# Assessing the utility of marine filter feeders for environmental DNA (eDNA) biodiversity monitoring

**DOI:** 10.1101/2021.12.21.473722

**Authors:** Gert-Jan Jeunen, Jasmine S. Cane, Sara Ferreira, Francesca Strano, Ulla von Ammon, Hugh Cross, Robert Day, Sean Hesseltine, Kaleb Ellis, Lara Urban, Niall Pearson, Pamela Olmedo-Rojas, Anya Kardailsky, Neil J. Gemmell, Miles Lamare

## Abstract

Aquatic environmental DNA (eDNA) surveys are transforming how we monitor marine ecosystems. The time-consuming pre-processing step of active filtration, however, remains a bottleneck. Hence, new approaches omitting active filtration are in great demand. One exciting prospect is to use the filtering power of invertebrates to collect eDNA. While proof-of-concept has been achieved, comparative studies between aquatic and filter feeder eDNA signals are lacking. Here, we investigated the differences among four eDNA sources (water; bivalves; sponges; and ethanol in which filter-feeding organisms were stored) along a vertical transect in Doubtful Sound, New Zealand using three metabarcoding primers (fish (16S); MiFish-E/U). While concurrent SCUBA diver observations validated eDNA results, laboratory trials corroborated in-field bivalve eDNA detection results. Combined, eDNA sources detected 59 vertebrates, while divers observed eight fish species. There were no significant differences in alpha and beta diversity between water and sponge eDNA and both sources were highly correlated. Vertebrate eDNA was detected in ethanol, although only a reduced number of species were detected. Bivalves failed to reliably detect eDNA in both field and mesocosm experiments. While additional research into filter feeder eDNA accumulation efficiency is essential, our results provide strong evidence for the potential of incorporating sponges into eDNA surveys.

## Supplement 3 for "Assessing the utility of marine filter feeders for environmental DNA (eDNA) biodiversity monitoring"

### Sheet: Sheet1
domain	phylum	class	order	family	genus	species	taxid	potential_species_id	SUM	COUNT	BIF_0_1	BIF_0_2	BIF_0_3	BIF_0_4	BIF_0_5	BIF_10_1	BIF_10_2	BIF_10_3	BIF_10_4	BIF_10_5	BIF_20_1	BIF_20_2	BIF_20_3	BIF_20_4	BIF_20_5	BIF_5_1	BIF_5_2	BIF_5_3	BIF_5_4	BIF_5_5	BIM_1	BIM_2	BIM_3	BIM_4	BIM_5	BI_SP_10_1	BI_SP_10_2	BI_SP_10_3	BI_SP_10_4	BI_SP_10_5	BI_SP_20_1	BI_SP_20_2	BI_SP_20_3	BI_SP_20_4	BI_SP_20_5	BI_SP_5_1	BI_SP_5_2	BI_SP_5_3	BI_SP_5_4	BI_SP_5_5	E_BIM_1	E_BIM_2	E_BIM_3	E_BIM_4	E_BIM_5	E_BISP_10_1	E_BISP_10_2	E_BISP_10_3	E_BISP_10_4	E_BISP_10_5	E_BISP_20_1	E_BISP_20_2	E_BISP_20_3	E_BISP_20_4	E_BISP_20_5	E_BISP_5_1	E_BISP_5_2	E_BISP_5_3	E_BISP_5_4	E_BISP_5_5
Eukaryota	Chordata	Actinopteri	Anguilliformes	Anguillidae	Anguilla	Anguilla_dieffenbachii	Anguilla_sp.1	Anguilla_dieffenbachii	13549	6	3218	1439	2404	1055	3972	0	0	0	0	0	0	0	0	0	0	1461	0	0	0	0	0	0	0	0	0	0	0	0	0	0	0	0	0	0	0	0	0	0	0	0	0	0	0	0	0	0	0	0	0	0	0	0	0	0	0	0	0	0	0	0
Eukaryota	Chordata	Actinopteri	Anguilliformes	Congridae	Conger	Conger_erebennus	Conger_sp.1	Conger_verreauxi	4891	3	0	0	0	0	0	131	3476	0	0	0	0	0	0	0	0	0	0	1284	0	0	0	0	0	0	0	0	0	0	0	0	0	0	0	0	0	0	0	0	0	0	0	0	0	0	0	0	0	0	0	0	0	0	0	0	0	0	0	0	0	0
Eukaryota	Chordata	Actinopteri	Blenniiformes	Tripterygiidae	Tripterygiidae	Tripterygiidae	Tripterygiidae_sp.1	Tripterygiidae_sp.1	940617	43	31858	28857	1536	12417	8342	9916	10733	17456	4607	5365	0	10900	40907	10876	20372	7282	25781	10977	25187	9659	0	0	0	0	0	31459	2549	26529	74431	35871	12523	6404	3943	0	50877	28102	23836	46254	54645	38009	0	0	0	0	0	0	3336	0	0	31930	12224	0	0	952	6618	58110	23989	32915	11795	30288
Eukaryota	Chordata	Actinopteri	Blenniiformes	Tripterygiidae	Tripterygiidae	Tripterygiidae	Tripterygiidae_sp.2	Tripterygiidae_sp.2	193448	23	0	2362	0	0	0	0	0	3522	0	0	0	0	0	33	0	0	0	0	10	0	0	0	0	0	0	16373	1878	5354	41815	14654	4966	0	3017	14	12381	7711	10184	7186	10494	2751	0	0	0	0	0	0	0	0	0	26078	0	0	0	0	14	0	16766	3677	2208	0
Eukaryota	Chordata	Actinopteri	Blenniiformes	Tripterygiidae	Tripterygiidae	Tripterygiidae	Tripterygiidae_sp.3	Tripterygiidae_sp.3	1704	2	0	235	0	0	0	0	0	0	0	0	0	0	0	0	0	0	0	0	0	0	0	0	0	0	0	0	0	0	0	0	0	0	0	0	0	0	0	0	1469	0	0	0	0	0	0	0	0	0	0	0	0	0	0	0	0	0	0	0	0	0
Eukaryota	Chordata	Actinopteri	Blenniiformes	Tripterygiidae	Tripterygiidae	Tripterygiidae	Tripterygiidae_sp.4	Tripterygiidae_sp.4	15216	2	0	0	0	0	0	0	0	0	4483	0	0	0	0	0	0	0	0	0	0	0	0	0	0	0	0	0	0	0	0	0	0	0	0	0	0	10733	0	0	0	0	0	0	0	0	0	0	0	0	0	0	0	0	0	0	0	0	0	0	0	0
Eukaryota	Chordata	Actinopteri	Blenniiformes	Tripterygiidae	Tripterygiidae	Tripterygiidae	Tripterygiidae_sp.5	Tripterygiidae_sp.5	23386	5	0	0	0	0	0	0	0	0	0	0	0	0	0	0	0	0	0	0	0	0	0	0	0	0	0	0	0	0	0	0	0	0	0	0	0	18974	0	375	3031	176	0	0	0	0	0	0	0	0	0	0	0	0	0	0	0	0	0	0	830	0
Eukaryota	Chordata	Actinopteri	Carangiformes	Carangidae	Seriola	Seriola_lalandi	Seriola_sp.1	Seriola_lalandi	2864	2	0	0	0	0	0	0	0	0	2336	0	0	0	0	0	0	0	0	0	0	0	0	0	0	0	0	0	0	0	0	0	0	0	0	0	0	0	0	0	528	0	0	0	0	0	0	0	0	0	0	0	0	0	0	0	0	0	0	0	0	0
Eukaryota	Chordata	Actinopteri	Carangiformes	Carangidae	Trachurus	Trachurus_mediterraneus	Trachurus_sp.1	Trachurus_sp.1	84006	10	0	0	0	0	0	0	0	0	0	0	0	4502	0	0	0	656	0	3594	0	2185	0	0	0	0	0	0	0	0	0	0	0	0	0	0	214	5254	10995	16554	19377	20675	0	0	0	0	0	0	0	0	0	0	0	0	0	0	0	0	0	0	0	0
Eukaryota	Chordata	Actinopteri	Centrarchiformes	Aplodactylidae	Aplodactylus	Aplodactylus_arctidens	Aplodactylus_sp.1	Aplodactylus_arctidens	53669	10	0	0	0	29949	0	0	0	0	0	0	0	0	0	0	0	0	2902	7583	81	0	0	0	0	0	0	0	0	195	0	0	0	0	0	0	1736	0	1563	0	2222	472	0	0	0	0	0	0	6966	0	0	0	0	0	0	0	0	0	0	0	0	0
Eukaryota	Chordata	Actinopteri	Centrarchiformes	Cheilodactylidae	Nemadactylus	Nemadactylus_macropterus	Cheilodactylidae_sp.1	Nemadactylus_macropterus	113994	16	6761	3253	15332	1732	4518	0	0	205	1181	0	0	0	0	0	0	0	0	0	12338	0	0	0	0	0	0	0	0	219	0	0	28327	0	0	0	2394	25254	0	1347	0	464	0	0	0	0	0	0	0	0	0	5916	0	0	0	0	0	0	0	0	4753	0
Eukaryota	Chordata	Actinopteri	Centrarchiformes	Latridae	Latridopsis	Latridopsis_forsteri	Latridopsis_sp.1	Latridopsis_forsteri	48806	15	0	7566	850	3489	0	2497	5186	0	11300	0	0	0	0	0	191	0	0	0	290	754	0	0	0	0	0	0	0	0	0	0	1384	0	0	0	0	7247	0	714	2520	0	0	0	0	0	0	0	0	0	0	0	0	0	0	0	0	0	1076	3742	0	0
Eukaryota	Chordata	Actinopteri	Clupeiformes	Clupeidae	Sardinops	Sardinops_melanostictus	Sardinops_sp.1	Sardinops_sagax	931	1	0	0	0	0	0	0	0	0	0	0	0	0	0	0	0	0	931	0	0	0	0	0	0	0	0	0	0	0	0	0	0	0	0	0	0	0	0	0	0	0	0	0	0	0	0	0	0	0	0	0	0	0	0	0	0	0	0	0	0	0
Eukaryota	Chordata	Actinopteri	Clupeiformes	Engraulidae	Engraulis	Engraulis_japonicus	Engraulis_sp.1	Engraulis_australis	1179	2	0	0	0	435	0	0	0	0	0	0	0	0	0	0	0	0	0	0	0	744	0	0	0	0	0	0	0	0	0	0	0	0	0	0	0	0	0	0	0	0	0	0	0	0	0	0	0	0	0	0	0	0	0	0	0	0	0	0	0	0
Eukaryota	Chordata	Actinopteri	Gadiformes	Moridae	Lotella	Lotella_rhacina	Lotella_sp.1	Lotella_rhacina	274992	27	0	0	5592	2041	0	0	4952	307	0	0	0	0	0	0	0	6262	138	4026	0	4666	0	0	0	0	0	0	8421	34417	0	633	2237	10713	23540	53864	4694	16203	392	2113	2093	13157	0	0	0	0	0	0	1728	9236	0	4418	0	0	0	16328	0	37230	0	0	0	5591
Eukaryota	Chordata	Actinopteri	Gadiformes	Moridae	Pseudophycis	Pseudophycis_bachus	Pseudophycis_sp.1	Pseudophycis_bachus	12467	5	0	0	0	0	0	0	0	0	0	0	0	0	0	0	0	0	0	0	0	0	0	0	0	0	0	0	0	0	0	0	0	627	2270	3392	25	0	0	0	0	0	0	0	0	0	0	0	0	0	0	0	0	0	0	6153	0	0	0	0	0	0
Eukaryota	Chordata	Actinopteri	Galaxiiformes	Galaxiidae	Galaxias	Galaxias_tantangara	Galaxias_sp.1	Galaxias_brevipinnis	34673	9	3690	7315	1417	7971	4047	0	0	173	0	0	0	0	0	0	0	0	4558	5335	0	167	0	0	0	0	0	0	0	0	0	0	0	0	0	0	0	0	0	0	0	0	0	0	0	0	0	0	0	0	0	0	0	0	0	0	0	0	0	0	0	0
Eukaryota	Chordata	Actinopteri	Gobiiformes	Eleotridae	Gobiomorphus	Gobiomorphus_cotidianus	Gobiomorphus_sp.1	Gobiomorphus_cotidianus	7527	8	2526	1882	1325	668	546	0	0	0	0	0	0	0	0	0	0	139	0	0	74	367	0	0	0	0	0	0	0	0	0	0	0	0	0	0	0	0	0	0	0	0	0	0	0	0	0	0	0	0	0	0	0	0	0	0	0	0	0	0	0	0
Eukaryota	Chordata	Actinopteri	Labriformes	Labridae	Notolabrus	Notolabrus_celidotus	Labridae_sp.1	Notolabrus_celidotus	970920	38	53951	11169	11986	28270	30509	5975	22551	29206	30312	19	6904	27795	63871	49124	10545	4574	45492	36323	32635	1496	0	0	73650	0	0	2037	3065	1289	0	52005	676	1820	0	7678	3070	58640	9905	39006	55186	100923	0	0	0	0	0	0	0	0	0	0	0	0	0	0	0	0	26104	17230	9894	6035
Eukaryota	Chordata	Actinopteri	Labriformes	Labridae	Notolabrus	Notolabrus_fucicola	Labridae_sp.2	Notolabrus_fucicola	45989	10	2193	14535	0	0	0	6361	0	0	48	0	0	0	0	1331	0	0	0	0	0	4033	0	0	0	0	0	0	0	0	0	0	0	0	0	0	0	0	0	3690	2500	3998	0	0	0	0	0	0	0	0	0	0	0	0	0	0	0	0	0	0	0	7300
Eukaryota	Chordata	Actinopteri	Labriformes	Labridae	Pseudolabrus	Pseudolabrus_sieboldi	Labridae_sp.3	Pseudolabrus_miles	254185	28	56322	0	15266	2698	8935	4747	0	349	0	46895	361	674	667	8074	0	13557	59	735	12780	0	0	0	0	0	0	179	0	1537	0	15	0	173	0	292	89	17215	7449	9101	12468	8807	0	0	0	0	0	0	0	0	0	0	0	0	0	0	0	0	0	9933	14808	0
Eukaryota	Chordata	Actinopteri	Labriformes	Odacidae	Odax	Odax_pullus	Odax_sp.1	Odax_pullus	1107	2	0	0	0	0	0	0	0	0	0	0	0	0	113	0	0	0	0	0	0	0	0	0	0	0	0	0	0	0	0	0	0	0	0	0	0	0	994	0	0	0	0	0	0	0	0	0	0	0	0	0	0	0	0	0	0	0	0	0	0	0
Eukaryota	Chordata	Actinopteri	Mugiliformes	Mugilidae	Aldrichetta	Aldrichetta_forsteri	Aldrichetta_sp.1	Aldrichetta_forsteri	9943	1	9943	0	0	0	0	0	0	0	0	0	0	0	0	0	0	0	0	0	0	0	0	0	0	0	0	0	0	0	0	0	0	0	0	0	0	0	0	0	0	0	0	0	0	0	0	0	0	0	0	0	0	0	0	0	0	0	0	0	0	0
Eukaryota	Chordata	Actinopteri	Myctophiformes	Myctophidae	Lampanyctus	Lampanyctus_alatus	Lampanyctus_sp.1	Lampanyctus_alatus	8455	3	0	0	0	0	0	1033	0	0	0	0	0	3057	4365	0	0	0	0	0	0	0	0	0	0	0	0	0	0	0	0	0	0	0	0	0	0	0	0	0	0	0	0	0	0	0	0	0	0	0	0	0	0	0	0	0	0	0	0	0	0	0
Eukaryota	Chordata	Actinopteri	Perciformes	Bovichtidae	Bovichtus	Bovichtus_angustifrons	Bovichtus_sp.1	Bovichtus_variegatus	3356	1	0	0	0	0	0	0	0	0	0	0	0	3356	0	0	0	0	0	0	0	0	0	0	0	0	0	0	0	0	0	0	0	0	0	0	0	0	0	0	0	0	0	0	0	0	0	0	0	0	0	0	0	0	0	0	0	0	0	0	0	0
Eukaryota	Chordata	Actinopteri	Perciformes	Callanthiidae	Callanthias	Callanthias_japonicus	Callanthias_sp.1	Callanthias_allporti	26762	8	0	0	0	0	0	0	0	1878	0	0	0	0	0	0	0	0	0	6979	0	7847	0	0	0	0	0	0	0	0	0	0	1252	0	0	0	603	0	0	0	7013	0	0	0	0	0	0	0	0	0	0	0	0	0	0	613	0	0	0	0	577	0
Eukaryota	Chordata	Actinopteri	Perciformes	Cottidae	Cottus	Cottus_beldingii	Cottus_sp.1	Cottus_sp.1	1022	1	0	0	0	0	0	0	0	0	0	0	0	0	0	0	0	0	0	0	0	0	0	0	0	0	0	0	0	0	0	0	0	0	0	0	0	0	0	0	0	0	0	0	0	0	0	0	0	0	0	0	0	0	0	0	0	0	1022	0	0	0
Eukaryota	Chordata	Actinopteri	Perciformes	Emmelichthyidae	Erythrocles	Erythrocles_scintillans	Emmelichthys_sp.1	Emmelichthys_nitidus	18124	6	532	4432	0	526	0	0	0	5623	0	0	5826	0	0	0	0	0	0	0	0	0	0	0	0	0	0	0	0	0	0	0	0	0	0	1185	0	0	0	0	0	0	0	0	0	0	0	0	0	0	0	0	0	0	0	0	0	0	0	0	0	0
Eukaryota	Chordata	Actinopteri	Perciformes	Emmelichthyidae	Plagiogeneion	Plagiogeneion_rubiginosum	Plagiogeneion_sp.1	Plagiogeneion_rubiginosum	102	1	0	0	0	0	0	102	0	0	0	0	0	0	0	0	0	0	0	0	0	0	0	0	0	0	0	0	0	0	0	0	0	0	0	0	0	0	0	0	0	0	0	0	0	0	0	0	0	0	0	0	0	0	0	0	0	0	0	0	0	0
Eukaryota	Chordata	Actinopteri	Perciformes	Sebastidae	Helicolenus	Helicolenus_percoides	Helicolenus_sp.1	Helicolenus_percoides	155260	16	2203	0	3379	2990	1535	0	1970	0	24	0	0	0	0	0	0	0	32424	941	0	0	0	0	0	0	0	0	0	0	0	0	4525	0	0	0	0	3899	8283	10477	9769	6457	0	0	0	0	0	0	0	0	0	0	0	0	0	0	0	38854	0	0	0	27530
Eukaryota	Chordata	Actinopteri	Perciformes	Serranidae	Caprodon	Caprodon_schlegelii	Caesioperca_sp.1	Caesioperca_lepidoptera	2977341	49	0	3268	454	154	2223	49831	56777	65601	39288	24214	53680	90020	57220	19094	64485	59657	95550	125174	57887	83793	0	11	0	47308	0	28207	157411	83306	12965	66303	86444	162624	136294	170901	104096	46852	47621	101319	121277	177101	0	0	0	0	0	0	76358	42755	14217	14037	38026	39060	13010	70817	38925	0	30956	17234	52693	30843
Eukaryota	Chordata	Actinopteri	Perciformes	Triglidae	Chelidonichthys	Chelidonichthys_lucerna	Chelidonichthys_sp.1	Chelidonichthys_kumu	4939	2	0	0	4381	0	558	0	0	0	0	0	0	0	0	0	0	0	0	0	0	0	0	0	0	0	0	0	0	0	0	0	0	0	0	0	0	0	0	0	0	0	0	0	0	0	0	0	0	0	0	0	0	0	0	0	0	0	0	0	0	0
Eukaryota	Chordata	Actinopteri	Pleuronectiformes	Rhombosoleidae	Peltorhamphus	Peltorhamphus_novaezeelandiae	Peltorhamphus_sp.1	Peltorhamphus_novaezeelandiae	864	1	0	0	864	0	0	0	0	0	0	0	0	0	0	0	0	0	0	0	0	0	0	0	0	0	0	0	0	0	0	0	0	0	0	0	0	0	0	0	0	0	0	0	0	0	0	0	0	0	0	0	0	0	0	0	0	0	0	0	0	0
Eukaryota	Chordata	Actinopteri	Salmoniformes	Salmonidae	Oncorhynchus	Oncorhynchus_tshawytscha	Oncorhynchus_sp.1	Oncorhynchus_tshawytscha	69618	9	0	9440	41251	35	16	0	0	0	0	0	2435	0	9437	0	5657	93	0	1254	0	0	0	0	0	0	0	0	0	0	0	0	0	0	0	0	0	0	0	0	0	0	0	0	0	0	0	0	0	0	0	0	0	0	0	0	0	0	0	0	0	0
Eukaryota	Chordata	Actinopteri	Salmoniformes	Salmonidae	Salmo	Salmo_trutta	Salmo_sp.1	Salmo_trutta	59227	5	816	17648	1000	0	36564	0	0	0	0	0	0	0	0	0	0	0	0	3199	0	0	0	0	0	0	0	0	0	0	0	0	0	0	0	0	0	0	0	0	0	0	0	0	0	0	0	0	0	0	0	0	0	0	0	0	0	0	0	0	0	0
Eukaryota	Chordata	Actinopteri	Scombriformes	Centrolophidae	Seriolella	Seriolella_punctata	Hyperoglyphe_sp.1	Hyperoglyphe_antarctica	3815	5	1687	0	0	0	0	0	0	0	0	0	0	0	0	0	0	0	641	1449	0	0	0	0	0	0	0	0	0	0	0	0	0	0	0	0	0	0	27	0	11	0	0	0	0	0	0	0	0	0	0	0	0	0	0	0	0	0	0	0	0	0
Eukaryota	Chordata	Actinopteri	Stomiiformes	Sternoptychidae	Maurolicus	Maurolicus_muelleri	Maurolicus_sp.1	Maurolicus_australis	327930	31	0	1355	0	9557	0	19466	24700	13293	5701	22665	59666	13972	12336	6913	0	650	2899	0	2552	13521	0	0	0	0	0	1450	3115	509	0	0	5587	20320	10819	65	14425	7193	454	9206	0	261	0	0	0	0	0	0	0	0	0	0	0	0	0	1000	9206	0	17243	17831	0	0
Eukaryota	Chordata	Actinopteri	Tetraodontiformes	Monacanthidae	Meuschenia	Meuschenia_scaber	Meuschenia_sp.1	Meuschenia_scaber	25268	6	0	0	0	0	0	0	0	0	0	0	0	0	0	0	0	0	0	0	1657	0	0	0	0	0	0	0	0	5898	0	0	0	0	0	0	0	0	672	604	0	4028	0	0	0	0	0	0	0	0	0	12409	0	0	0	0	0	0	0	0	0	0
Eukaryota	Chordata	Actinopteri	Trachichthyiformes	Monocentridae	Monocentris	Monocentris_japonicus (neozelanica)	Monocentris_sp.1	Monocentridae_sp.1	3792	2	129	0	3663	0	0	0	0	0	0	0	0	0	0	0	0	0	0	0	0	0	0	0	0	0	0	0	0	0	0	0	0	0	0	0	0	0	0	0	0	0	0	0	0	0	0	0	0	0	0	0	0	0	0	0	0	0	0	0	0	0
Eukaryota	Chordata	Actinopteri	Trachichthyiformes	Trachichthyidae	Paratrachichthys	Paratrachichthys_trailli	Paratrachichthys_sp.1	Paratrachichthys_trailli	3498	3	0	0	0	0	0	0	0	0	0	0	270	0	0	0	0	0	0	0	0	0	0	0	0	0	0	0	0	0	0	0	0	2128	0	0	0	0	0	1100	0	0	0	0	0	0	0	0	0	0	0	0	0	0	0	0	0	0	0	0	0	0
Eukaryota	Chordata	Aves	Charadriiformes	Laridae	Larus	Larus_dominicanus	Larus_sp.1	Larus_dominicanus	964	1	0	0	0	0	0	0	0	0	0	0	0	0	0	0	0	0	0	964	0	0	0	0	0	0	0	0	0	0	0	0	0	0	0	0	0	0	0	0	0	0	0	0	0	0	0	0	0	0	0	0	0	0	0	0	0	0	0	0	0	0
Eukaryota	Chordata	Aves	Galliformes	Phasianidae	Gallus	Gallus_gallus_bankiva	Gallus_sp.1	Gallus_gallus	90239	4	0	0	39	0	0	0	0	0	0	0	0	0	0	0	0	76610	0	0	0	0	0	0	0	0	0	0	0	0	12426	0	0	0	0	1164	0	0	0	0	0	0	0	0	0	0	0	0	0	0	0	0	0	0	0	0	0	0	0	0	0	0
Eukaryota	Chordata	Aves	Galliformes	Phasianidae	Meleagris	Meleagris_gallopavo	Meleagris_sp.1	Meleagris_gallopavo	1047	1	0	0	0	0	0	0	0	0	0	0	0	0	0	0	0	0	0	0	0	0	0	0	0	0	0	0	0	0	0	0	0	0	0	0	0	0	0	0	0	0	0	0	0	0	0	0	0	0	0	0	0	0	0	1047	0	0	0	0	0	0
Eukaryota	Chordata	Aves	Gruiformes	Rallidae	Gallirallus	Gallirallus_australis_hectori	Gallirallus_sp.1	Gallirallus_australis	233	1	0	0	233	0	0	0	0	0	0	0	0	0	0	0	0	0	0	0	0	0	0	0	0	0	0	0	0	0	0	0	0	0	0	0	0	0	0	0	0	0	0	0	0	0	0	0	0	0	0	0	0	0	0	0	0	0	0	0	0	0
Eukaryota	Chordata	Aves	Passeriformes	Petroicidae	Petroica	Petroica_macrocephala	Petroica_sp.1	Petroica_macrocephala	1203	2	0	0	0	0	683	0	0	0	0	0	520	0	0	0	0	0	0	0	0	0	0	0	0	0	0	0	0	0	0	0	0	0	0	0	0	0	0	0	0	0	0	0	0	0	0	0	0	0	0	0	0	0	0	0	0	0	0	0	0	0
Eukaryota	Chordata	Chondrichthyes	Carcharhiniformes	Triakidae	Triakis	Triakis_semifasciata	Mustelus_sp.1	Mustelus_lenticulatus	2258	1	0	0	0	0	0	0	0	0	0	0	0	0	0	2258	0	0	0	0	0	0	0	0	0	0	0	0	0	0	0	0	0	0	0	0	0	0	0	0	0	0	0	0	0	0	0	0	0	0	0	0	0	0	0	0	0	0	0	0	0	0
Eukaryota	Chordata	Chondrichthyes	Lamniformes	Odontaspididae	Odontaspis	Odontaspis_ferox	Odontaspis_sp.1	Odontaspis_ferox	14174	2	0	0	0	0	0	0	0	0	0	0	0	0	0	0	4255	0	0	0	0	0	0	0	0	0	0	0	0	0	0	0	9919	0	0	0	0	0	0	0	0	0	0	0	0	0	0	0	0	0	0	0	0	0	0	0	0	0	0	0	0	0
Eukaryota	Chordata	Chondrichthyes	Squaliformes	Squalidae	Squalus	Squalus_suckleyi	Squalus_sp.1	Squalus_acanthias	1013	1	0	0	1013	0	0	0	0	0	0	0	0	0	0	0	0	0	0	0	0	0	0	0	0	0	0	0	0	0	0	0	0	0	0	0	0	0	0	0	0	0	0	0	0	0	0	0	0	0	0	0	0	0	0	0	0	0	0	0	0	0
Eukaryota	Chordata	Mammalia	Artiodactyla	Balaenopteridae	Balaenoptera	Balaenoptera_musculus	Balaenoptera_sp.1	Balaenoptera_musculus	10194	2	0	0	0	0	0	0	0	0	0	0	0	0	0	4152	0	0	0	0	0	0	0	0	0	0	0	0	0	0	0	0	0	0	0	0	0	0	0	0	0	0	0	0	0	0	0	0	0	0	0	6042	0	0	0	0	0	0	0	0	0	0
Eukaryota	Chordata	Mammalia	Artiodactyla	Balaenopteridae	Megaptera	Megaptera_novaeangliae	Megaptera_sp.1	Megaptera_novaeangliae	8290	1	0	0	0	0	0	0	0	0	0	0	0	0	0	0	0	0	0	0	0	0	0	0	0	0	0	8290	0	0	0	0	0	0	0	0	0	0	0	0	0	0	0	0	0	0	0	0	0	0	0	0	0	0	0	0	0	0	0	0	0	0
Eukaryota	Chordata	Mammalia	Artiodactyla	Bovidae	Bos	Bos_taurus	Bos_sp.1	Bos_taurus	29245	4	0	0	13623	0	9338	0	0	0	0	0	0	0	0	0	0	0	0	0	0	0	0	0	0	0	0	0	0	0	0	0	0	0	0	0	0	0	205	6079	0	0	0	0	0	0	0	0	0	0	0	0	0	0	0	0	0	0	0	0	0	0
Eukaryota	Chordata	Mammalia	Artiodactyla	Bovidae	Ovis	Ovis_orientalis_ophion	Ovis_sp.1	Ovis_aries	260	2	223	0	0	0	37	0	0	0	0	0	0	0	0	0	0	0	0	0	0	0	0	0	0	0	0	0	0	0	0	0	0	0	0	0	0	0	0	0	0	0	0	0	0	0	0	0	0	0	0	0	0	0	0	0	0	0	0	0	0	0
Eukaryota	Chordata	Mammalia	Artiodactyla	Cervidae	Cervus	Cervus_elaphus_macneilli	Cervus_sp.1	Cervus_elaphus	36310	12	1439	11578	5161	403	2743	0	11772	2335	0	0	0	0	0	0	0	63	0	0	68	555	0	0	0	0	0	0	0	0	0	0	0	0	0	0	0	0	0	182	0	11	0	0	0	0	0	0	0	0	0	0	0	0	0	0	0	0	0	0	0	0
Eukaryota	Chordata	Mammalia	Artiodactyla	Delphinidae	Tursiops	Tursiops_truncatus	Delphinidae_sp.1	Tursiops_truncatus	14703	9	0	1828	265	174	638	5162	0	4545	0	0	0	0	0	0	0	0	0	0	0	136	0	0	0	0	0	0	0	0	0	0	0	0	0	0	0	0	0	1814	141	0	0	0	0	0	0	0	0	0	0	0	0	0	0	0	0	0	0	0	0	0
Eukaryota	Chordata	Mammalia	Artiodactyla	Suidae	Sus	Sus_scrofa	Sus_sp.1	Sus_scrofa	41957	8	0	0	7358	0	2514	0	0	0	0	0	0	0	0	0	0	0	0	12434	3839	0	3103	6472	0	0	0	0	0	0	0	0	0	0	0	0	0	0	0	0	33	0	0	0	0	0	0	0	0	0	0	0	0	0	0	0	0	0	0	0	6204	0
Eukaryota	Chordata	Mammalia	Carnivora	Canidae	Canis	Canis_lupus_orion	Canis_sp.1	Canis_lupus	75696	6	0	0	0	0	0	6903	0	0	0	0	0	0	9152	57632	1740	54	0	0	215	0	0	0	0	0	0	0	0	0	0	0	0	0	0	0	0	0	0	0	0	0	0	0	0	0	0	0	0	0	0	0	0	0	0	0	0	0	0	0	0	0
Eukaryota	Chordata	Mammalia	Carnivora	Otariidae	Arctocephalus	Arctocephalus_forsteri	Arctocephalus_sp.1	Arctocephalus_forsteri	8503	1	0	0	0	0	0	0	0	0	0	0	0	0	0	8503	0	0	0	0	0	0	0	0	0	0	0	0	0	0	0	0	0	0	0	0	0	0	0	0	0	0	0	0	0	0	0	0	0	0	0	0	0	0	0	0	0	0	0	0	0	0
Eukaryota	Chordata	Mammalia	Diprotodontia	Phalangeridae	Trichosurus	Trichosurus_vulpecula	Trichosurus_sp.1	Trichosurus_vulpecula	60893	9	10453	23153	6896	2071	385	0	0	0	0	0	0	0	0	0	0	0	4821	12294	398	422	0	0	0	0	0	0	0	0	0	0	0	0	0	0	0	0	0	0	0	0	0	0	0	0	0	0	0	0	0	0	0	0	0	0	0	0	0	0	0	0
Eukaryota	Chordata	Mammalia	Rodentia	Muridae	Rattus	Rattus_exulans	Rattus_sp.1	Rattus_exulans	124	1	124	0	0	0	0	0	0	0	0	0	0	0	0	0	0	0	0	0	0	0	0	0	0	0	0	0	0	0	0	0	0	0	0	0	0	0	0	0	0	0	0	0	0	0	0	0	0	0	0	0	0	0	0	0	0	0	0	0	0	0
									COUNT		18	18	24	19	19	12	9	13	10	5	8	8	9	11	7	13	12	17	15	15	1	2	1	1	0	7	6	10	4	6	11	8	6	9	12	13	14	18	18	15	0	0	0	0	0	0	4	2	1	7	2	1	1	7	4	3	7	7	9	6
									SUM		188068	151315	145288	106635	118103	112124	142117	144493	99280	99158	129662	154276	198068	167990	107245	171058	216196	234545	150011	130345	3103	6483	73650	47308	0	87995	176439	159253	141637	169481	157840	204809	179883	238555	194604	253277	122580	257121	304777	377290	0	0	0	0	0	0	88388	51991	14217	100830	50250	39060	13010	96910	54763	134194	117156	102562	103762	107587
