## Supplement 9a for "Assessing the utility of marine filter feeders for environmental DNA (eDNA) biodiversity monitoring" (part 1 of 3)

seqID	taxid	kingdom	phylum	class	order	family	genus	species	sequence
KY228977	1001936	Eukaryota	Chordata	Actinopteri	Cypriniformes	Gobionidae	Microphysogobio	Microphysogobio_amurensis	ACAAAATTTAACCACGTTAAACAACTCGACAAAAAGCAAGAACTTAGTGGAGTATAAAATTTTACCTTCGGTTGGGGCGACCACGGAGGAAAAACAAGCCTCCGAGTGGAATGGGGTAAATCCCTAAAACCAAGAGAAACATCTCTAAGCCGCAGAACATCTGACCAATAATGATCCGGCCTCATAGCCGATCAACGAACCA
KY228987	321164	Eukaryota	Chordata	Actinopteri	Scombriformes	Scombridae	Scomberomorus	Scomberomorus_niphonius	ACGAAGGTATGTCATGTTAAGCACCCTAAATAAAGGACTAAACCGATTGAACTATACCCCTATGTCTTTGGTTGGGGCGACCCCGGGGTAACAAAAAACCCCCGAGCGGACTGGAAGTACTAACTTCTAAAACCAAGAGCTGCAGCTCGAACAAACAGAATTTCTGACCAATAAGATCCGGCAACGCCGATCAACGGACCG
KY230517	199216	Eukaryota	Chordata	Actinopteri	Siluriformes	Sisoridae	Glyptothorax	Glyptothorax_cavia	ATAAAGATCACCTATGTCAATGAGCCCCATACGGCAGCAAACTAAATAGCAACTGATCTTAATCTTCGGTTGGGGCGACCACGGGAGAAAACAAAGCTCCCACGCGGACTGGGGTAAACCCTAAAACCAAGAAAAACATTTCTAAGCAACAGAACTTCTGACCATTAAGATCCGGCTACACGCCGACCAACGGACCA
KY231189	1358432	Eukaryota	Chordata	Actinopteri	Acipenseriformes	Acipenseridae	Acipenser	Acipenser_gueldenstaedtii_x_Acipenser_baerii	ACAAGATCAACTATGCTATCAAGCCAACCACCCACGGAAATAACAGCTAAAAGCATAATAGTACCCTGATCCTAATGTTTTCGGTTGGGGCGACCACGGAGGACAAAATAGCCTCCATGTCGACGGGGGCACTGCCCCTAAAACCTAGGGCGACAGCCCAAAGCAACAGAACATCTGACGAACAATGACCCAGGCTACAAGCCTGATCAACGAACCA
KY231824	54556	Eukaryota	Chordata	Actinopteri	Cypriniformes	Leuciscidae	Alburnus	Alburnus_alburnus	ACAAAATTCAACCACGTTAAACGACTCTGTAGAAAGCAAGAACTTAGTGGCGGATGAAATTTTACCTTCGGTTGGGGCGACCACGGAGGAGAAAGAAGCCTCCGAGTGGACTGGGCTAAACCCCAAAGCTAAGAGAGACATCTCTAAGCCGCAGAACATCTGACCAAGAATGATCCGACTGAAAGGCCGATCAACGAACCA
KY231825	219545	Eukaryota	Chordata	Actinopteri	Siluriformes	Ictaluridae	Ameiurus	Ameiurus_melas	ACAAGATCAACTACGTCAAGAACCCAGTTAAACTAAGTAGCACCTGATCCCAATCTTCTGTTGGGGCGACCACGGGAGAAAATAAAGCTCCCACGCGGACTGGGGCAACCCCCTAAAACCAAGAGTGACAACTCTAAGTCGCAGAATCTCTGACCAAAAGATCCGGCTACCTGCCGACCAACGAACCA
KY231826	7957	Eukaryota	Chordata	Actinopteri	Cypriniformes	Cyprinidae	Carassius	Carassius_auratus	ACAAAACTCAACCACGTTAAGCAACTCAATAAAAAGTGAAAACTTTGTGGAACATGAGATTTTACCTTCGGTTGGGGCGACCACGGAGGAAAAAAAAGCCTCCAGGTGGAACGGGAAAATTTCCTAAAACTAAGAGAGACATCTCTAAGCCACAGAACATCTGACCAAATATGATCCGGCTAATACAAGCCGATCAACGAACCA
KY231827	37273	Eukaryota	Chordata	Actinopteri	Cyprinodontiformes	Poeciliidae	Gambusia	Gambusia_holbrooki	GCACTAGCAGACCATAAAAAACATTTTTTTCAAAAAAATGGAACCAACTGACCCCTGCTTCAATGTCTTTGGTTGGGGCGACCCCGGAGTAATAAAAAACCCCCGAGCGGACTGAAGACACCCTAGCTTCATAATATAGAGCCGCAGCTCACAAAACCAGAACTTCTGACCCTAAGATCCGACACAGTCGATCAACGGACCA
KY231828	270329	Eukaryota	Chordata	Actinopteri	Centrarchiformes	Centrarchidae	Lepomis	Lepomis_gibbosus	GCCTGAGTAAGTCACGTTAAACACCCCCGGACACGGGGCTAAACCAAATGAAAATTACTCCATGTCTTTGGTTGGGGCGACCGCGGGGAACCAAAAAACCCCCACGTGGACTGGAATTATGCAATTCCACAACTAAGAGCCCCCGCTCTAGTTAACAGTATTACTGACCAATTAAGATCCGGCAGAGCCGATCAACGAACCG
KY231829	69811	Eukaryota	Chordata	Actinopteri	Cypriniformes	Leuciscidae	Leuciscus	Leuciscus_idus	ACAAAGTTCAACCACGTTAAACGACTCCACAGAAAGCAAGAACTTAGTGGCAAATGAAACTTTACCTTCGGTTGGGGCGACCACGGAGGAGAAGAAAGCCTCCGAGTGGACTGGGCTAAATCCCCAAAGCCAAGAGATACATCTATAAGCCGCAGAACATCTGACCAAGAATGATCCGACTGAAAGGCCGATCAACGAACCA
KY231830	27706	Eukaryota	Chordata	Actinopteri	Centrarchiformes	Centrarchidae	Micropterus	Micropterus_salmoides	GCCAAGGTAAATCATGTTAAACATCCCGAAACAAAGGGCTAAACCAAATGAAAATTACCCCTATGTCTTTGGTTGGGGCGACCGCGGGGAAACACAAAACCCCCATGTGGAATGGGACTACTCCCTCCTACAACTCAGAGCCTCCGCTCTAATGAACAGAATTTCTGACCAGCAAGATCCGGCAACGCCGATCAACGAACCG
KY231833	51549	Eukaryota	Chordata	Actinopteri	Cypriniformes	Gobionidae	Pseudorasbora	Pseudorasbora_parva	ACAAAGTTTAACCATGTTAAACAACTTATTAAAGAGCAAAAACTTAATGGAAAATAAACATTTACCTTCGGTTGGGGCGACCGCGGAGGAAAAATCAGCCTCCGAGTGGAACGGGCTAAATACCTAAAACCAAGAGAGACATCTCTAAGCCACAGAAAATCTGACCAAAAATGATCCGACACATAGTCGATCAACGAACCA
KY231834	51549	Eukaryota	Chordata	Actinopteri	Cypriniformes	Gobionidae	Pseudorasbora	Pseudorasbora_parva	ACAAAGTTTAACCATGTTAAACAACTTATTAAAAAGCAAAAACTTAATGGAAAATAAACATTTACCTTCGGTTGGGGCGACCGCGGAGGAAAAATCAGCCTCCGAGTGGAACGGGCTAAATACCTAAAACCAAGAGAGACATCTCTAAGCCGCAGAAAATCTGACCAAAAATGATCCGACACATAGTCGATCAACGAACCA
KY231835	263744	Eukaryota	Chordata	Actinopteri	Cypriniformes	Leuciscidae	Squalius	Squalius_pyrenaicus	ACAAAATTCAACCACGTTAAACGACTCTACATAAAGCAAGAACTTAGTGGCGAATGAAGTTTTACCTTCGGTTGGGGCGACCACGGAGGAGAAAAAAGCCTCCGAGTGGACTGGGTTAATCCCCAAAGCCAAGAGATACATCTATAAGCCGCAGAACATCTGACCAAGAATGATCCGACTGACAAAGCCGATCAACGAACCA
KY235362	188110	Eukaryota	Chordata	Actinopteri	Labriformes	Labridae	Bolbometopon	Bolbometopon_muricatum	ACTAAGACAGCCCATGTTAAAAACTCTCCAATAAGAAGCTAAACCAAATGTCCACTGTCCTAATGTCTTTGGTTGGGGCGACCACGGGGTAACAAAAAACCCCCATGTGGAACAGAAACACTTGTTTCCAAAACTAAGAGCTCCCGCTCTAAGTAACAAACCATTTGACCTTTTAGATCCGGCATAAAGCCGATCAACGGACCG
KY242364	7955	Eukaryota	Chordata	Actinopteri	Cypriniformes	Danionidae	Danio	Danio_rerio	ACAAGATTTAATTTACATCAAGCAAACCAATAAAAGTGATTAAGCTAGTAAAAGATAAACCTCTACCTTCGGTTGGGGCGACCACGGAGTAAAAAACAACCTCCAAGCGGAACGGGCACAGCCCTAAAACCAAGAGAAACATCTCTAAGCCTCAGAACACCTGACCAAAGACGATCCGGCCTATAAGCCGATCAACGAACCA
KY242365	445992	Eukaryota	Chordata	Actinopteri	Cyprinodontiformes	Aplocheilidae	Aplocheilus	Aplocheilus_parvus	GAAAGAGTAGACCATGTTGAAACCCTTTAATCAACAGGTATAAACTAAATGGCCCGCTACTCTAGTGTTTTCGGTTGGGGCGACCACGGAGTATAACAAAACCCCCGTGAGGAAAAAATGAACAACATTTTAAGCTAAGAGTGACAACTCTAAGCAACAGAAATTCTGACCCTGCAGATCCGGCCAAGCCGATCAACGGACCG
KY242366	1906129	Eukaryota	Chordata	Actinopteri	Cypriniformes	Danionidae	Esomus	Esomus_danrica	ACAAGACTCAATCATGTCAAGCAAGACCAAAAAATAAACGAACCTAGTGAGAAATGAGCCTATATCTTCGGTTGGGGCGACCACGGAGGAAAAATAAGCCTCCAAGTGGACTAGGCATTAGCCTAAAATTAAGAAAGACATTTCTAGATAACAGAACATCTGACCACTAATGATCCGGTCACAAGACCGAGCAACGAACCA
KY242367	52581	Eukaryota	Chordata	Actinopteri	Cyprinodontiformes	Aplocheilidae	Aplocheilus	Aplocheilus_panchax	GAAAGAGCAGACCATGTTAATACACCTCAATCAAGAGACCAAACTAATTGAAACCTGCTCTAGTGTTTTCGGTTGGGGCGACCACGGAGCACAATAAAACCCCCGTGCGGAATAAATGTACTACATTTTAAATCAAGAGCAACAGCTCTAAATAACAGAACTTCTGACCCACAAGATCCGGCCAGACCGATCAACGAACCA
KY242368	52581	Eukaryota	Chordata	Actinopteri	Cyprinodontiformes	Aplocheilidae	Aplocheilus	Aplocheilus_panchax	GAAAGAGCAGACCATGTTAATACACCTTGATCAAGAGACCAAACTAATTGAAACCTGCTCTAGTGTTTTCGGTTGGGGCGACCACGGAGCACAATAAAACCCCCGTGCGGAATAAATGTACTACATTTTAAATCAAGAGCAACAGCTCTAAATAACAGAACTTCTGACCCACAAGATCCGGCCAGACCGATCAACGAACCA
KY250421	173242	Eukaryota	Chordata	Actinopteri	Salmoniformes	Salmonidae	Oncorhynchus	Oncorhynchus_masou	ACCAGGCAGATCACGTCAAACAACCTTGAATTAACAAGTAAAAACGCAGTGACCCCTAGCCCATATGTCTTTGGTTGGGGCGACCGCGGGGGAAAATTAAGCCCCCATGTGGACTGGGGGCACTGCCCCCACAGCCAAGAGCTACAGCTCTAAGCACCAGAATATCTGACCAAAAATGATCCGGCAAACGCCGATCAACGGACCG
KY290583	57983	Eukaryota	Chordata	Chondrichthyes	Lamniformes	Alopiidae	Isurus	Isurus_oxyrinchus	ACATGAATTAATTATGTAGACTAACTACTCCACGGACATAAACAAAAATACAACACTTTTAATTTAACTGTTTTGGTTGGGGTGACCGAGGGGAAAAATCAATCCCCCTTATCGACCGAGTGTTCTCAAGCACTTAAAAATTAGAATTACAATTCTAATTAGTAAAATATTTACCGAAAAATGACCCAGAATTTTCTGATCAATGAACCA
KY296294	80720	Eukaryota	Chordata	Actinopteri	Gadiformes	Gadidae	Gadus	Gadus_macrocephalus	CTAAAGTAAGTCACGTTTAACATGCTGTGATAACAGTAAAAACTTAGTGATATTTACTGAAGTGTCTTTGGTTGGGGCGACCGCGGGGTAAAACACAACCCCCATGTGGACCGGGGATATTATCCCTAATACTCAGAGCCTCTACTCCAAGTAACAGAAATTCTGACTTTTCTGATCCGGTATAACCGATCAACGAACCG
KY296449	1836194	Eukaryota	Chordata	Actinopteri	Characiformes	Prochilodontidae	Prochilodus	Prochilodus_vimboides	AAAAGGCCAACCGTGTTAAAGACCCAAATAAAATGAAGTCAAACAAAACGGCAACTGACCAGCGTCTTCGGTTGGGGCGACCACGGGGGAAAACAAAGCCCCCATGTGGAACGGGGTAATCCCTAAAACTAAGAGAGACATCTCTAAGCCACAGAACATCTGACCAAAAGATCCGGCCCACCAGCCGATCAACGAACCA
KY304107	304457	Eukaryota	Chordata	Actinopteri	Anabantiformes	Channidae	Channa	Channa_harcourtbutleri	ACCAGGTCAGACCTTGTTCAACATTCCTCCTATAAAGGATACAACCAAAGGACTCTGTCCTAATGTCTTCGGTTGGGGCGACCCCGGAGAACACAAAACCTCCATGTGGAATAGGAGAACTTCTCCCACAACCAAGAGTAGCCACTCTAAGCAATAGAATTTCTAACCAGAAGATCCGGCAAAGCCGATTAACGAACTA
KY305681	1606550	Eukaryota	Chordata	Actinopteri	Cypriniformes	Cyprinidae	Barbodes	Barbodes_binotatus	AAAAACTCAGCCACGTCAAGCAACCCAAATAAAAGCAGAAAACCTTGTGATAAATGAGACCATACCTTCGGTTGGGGCGACCACGGAGGAAAAAAAAGCCTCCAAGTGGAATGGGGAAACCCCCTAAAACTAAGAGAGACATCTCTAGGCCACAGAACATCTGACCATAAATGATCCGGCCACCAAAGACCGATCAACGAACCA
KY307844	154816	Eukaryota	Chordata	Actinopteri	Cypriniformes	Gyrinocheilidae	Gyrinocheilus	Gyrinocheilus_aymonieri	ACAAACCCACCCACGTCAAACAACTTAACAAAAAGCACGAACTTAATGGAAACTGGGATATTACCTTCGGTTGGGGCGACCACGGAGGAAAGAAAAGCCTCCGAGTGGACTGGGAATATTCCCAAAGCCAAGAGAAACATCTCTAAGCCACAGAACATCTGACCAACTATGATCCGGCCACAAGGCCGATCAACGAACCA
KY307845	143403	Eukaryota	Chordata	Actinopteri	Cypriniformes	Botiidae	Leptobotia	Leptobotia_elongata	ACAAATCCAACCACGTTAAGCAACTTACTAAAAGCACAAACCTAATGGACAATGGCATTTTACCTTCGGTTGGGGCGACCACGGAGAAAAAAAGATCCTCCGAGTGGACTGGGACTAAAACCTAAAACCAAGAAAGACATTTCCAAGTCACAGAAAATCTGACCAATCATGATCCGGCCCCCCGGCCGATCAACGAACCA
KY307846	1347091	Eukaryota	Chordata	Actinopteri	Cypriniformes	Botiidae	Leptobotia	Leptobotia_microphthalma	ACAAAGCCAACCACGTTAAGCAACTAATTAAAAAGCACAAACCTAATGGACAATGGCATTTTACCTTCGGTTGGGGCGACCACGGAGAAAAAAAGATCCTCCGAGTGGACTGGGACAAAAACCTAAAACCAAGAAAGACATTTCCAAGTCACAGAAAATCTGACCAATTATGATCCGGCCCCCCGGCCGATCAACGAACCA
KY307847	278178	Eukaryota	Chordata	Actinopteri	Cypriniformes	Botiidae	Leptobotia	Leptobotia_rubrilabris	ACAAATCCAACCACGTCAAGCAACTAACTAAAAAGCACAAACCTAGTGGACAATGGCATTTTACCTTCGGTTGGGGCGACCACGGAGAAAAAAAGATCCTCCGAGTGGACTGGGACAAAAACCTAAAACCAAGAAAGACATTTCCAAGTCACAGAAAATCTGACCAATTATGATCCGGCCCCCCGGACCGATCAACGAACCA
KY307848	278166	Eukaryota	Chordata	Actinopteri	Cypriniformes	Botiidae	Sinibotia	Sinibotia_superciliaris	ACAAACCCAACCATGTCAAGCAACTAACTTAAAAGCACAAACGTAATGAATATGGAGTTTTACCTTCGGTTGGGGCGACCACGGAGAAAAAAATATCCTCCGAGTGGATTGGGACCAAAACCTAAAACCAAGAAAGACACTTCTAAGTCACAGAAAATCTGACCAACTATGATCCGGCCACAAGACCGATCAACGAACCA
KY315559	858711	Eukaryota	Chordata	Actinopteri	Cichliformes	Cichlidae	Amphilophus	Amphilophus_amarillo	ACCAGAACAGACTATGTTAAGCACCCTGTACACAAAAGACAAAACTAACTAGGCCCTGTTCCAATGCCTTTGGTTGGGGCGACCGCGGGGAAACAAAAAACCCCCACGTGGACTAAGAGTACCCTTCACTCTTACAACCAAGGGCTACAGCCCTAAGTAACAGAATCTCTGACCATAAATGATCCGGTACAACCGATCAACGAACCG
KY320492	8018	Eukaryota	Chordata	Actinopteri	Salmoniformes	Salmonidae	Oncorhynchus	Oncorhynchus_keta	ACCCGGCAGATCACGTCAAAAACCTTGAACTAACAAGTAAAAACGCAGTGACCCCTAGCCCATATGTCTTTGGTTGGGGCGACCGCGGGGGAAAATAAAGCCCCCATGTGGACTGGGGGCACTGCCCCCACAGCCGAGAGCTACAGCTCTAAGCACCAGAATTTCTGACCAAAAATGATCCGGCAAACGCCGATCAACGGACCG
KY320493	90313	Eukaryota	Chordata	Actinopteri	Salmoniformes	Salmonidae	Oncorhynchus	Oncorhynchus_masou	ACCAGGCAGATCACGTCAAAAACCTTGAATTAACAAGTAAAAACGCAGTGACCCCTAGCCCATATGTCTTTGGTTGGGGCGACCGCGGGGGAAAATTAAGCCCCCATGTGGACTGGGGGCACTGCCCCCACAGCCAAGAGCTACAGCTCTAAGCACCAAAATATCTGACCAAAAATGATCCGGCAAACGCCGATCAACGGACCG
KY352767	241442	Eukaryota	Chordata	Actinopteri	Cypriniformes	Gastromyzontidae	Beaufortia	Beaufortia_kweichowensis	ACAAACCCAATCACGTCAAGCAACTAAAAACAGCATAAACTTAATGAGCCCTGGAGTTTTACCTTCGGTTGGGGCGACCACGGAGAAAAAAAAATCCTCCGAGTGGACTGAGCCAACAAGCTTAAAACCAAGAAAGACATTTCCAAGTCACAGAAAATCTGACCAATCATGATCCGGCCTACTAAGGCCGATCAACGGACCA
KY352768	1938378	Eukaryota	Chordata	Actinopteri	Cypriniformes	Gastromyzontidae	Erromyzon	Erromyzon_kalotaenia	ACAAACCCAATCACGTCAAGCAACTAAAAACAGCATAAACTTAATGAGTTCTGGAGTTTTACCTTCGGTTGGGGCGACCACGGAGAAAAAAAAATCCTCCGAGTGGACTGAGCCAACAAGCTTAAAACCAAGAAAGACATTTCCAAGTCACAGAAAATCTGACCAATTATGATCCGGCCCCCAAGGCCGATCAACGGACCA
KY352769	1938378	Eukaryota	Chordata	Actinopteri	Cypriniformes	Gastromyzontidae	Erromyzon	Erromyzon_kalotaenia	ACAATCCCAATCACGTCAAGCAACTATAAACAGCATGAACTAAATGAATTCTGGAGATTTACCTTCGGTTGGGGCGACCACGGAGAAAAATAAATCCTCCGAGTGGACTGAGCCAACAAGCTTAAAACCAAGAAAGACATTTCTAAGTCACAGAAAATCTGACCAATTATGATCCGGCCCACTGAGGCCGATCAACGGACCA
KY352770	369687	Eukaryota	Chordata	Actinopteri	Cypriniformes	Gastromyzontidae	Pseudogastromyzon	Pseudogastromyzon_fangi	ACAAACCCAGTCACATCAAGCAACTATAAGCAGCACAAACTTAATGAAAAATGGAGTTTTACCTTCGGTTGGGGCGACCACGGAGAAAAAAAAATCCTCCGAGTGGACTGAGCCAACAAGCTTAAAACCAAGAAAGACATTTCTAAGTCACAGAAAATCTGACCAACTATGATCCGGCCTCACAAGGCCGATCAACGGACCA
KY352771	341101	Eukaryota	Chordata	Actinopteri	Cypriniformes	Balitoridae	Sinogastromyzon	Sinogastromyzon_hsiashiensis	ACAAACCCAATCACGTTTAAACAACTCAATAAACAGCACAAACCTAGCGAAACATGGGATTTTACCTTCGGTTGGGGCGACCGCGGAGAATAAAAGATCCTCCACGTGGACTGAGCCAAAAAGCTTAAAACCAAGAAAGACATTTCAAAGTCACAGAAAATCTGACCAAATATGATCCGGCCCACTAAGGCCGATCAACGGACCA
KY352772	278182	Eukaryota	Chordata	Actinopteri	Cypriniformes	Balitoridae	Sinogastromyzon	Sinogastromyzon_szechuanensis	ACAAACCCAATCACGTTTAAACAACTCAATAAACAGCACAAACCTAGCGAAACATGGGCTTTTACCTTCGGTTGGGGCGACCGCGGAGAATAAAAGATCCTCCACGTGGACTGAGCTAAAAAGCTTAAAACCAAGAAAGACATTTCAAAGTCACAGAAAATCTGACCAAACATGATCCGGCCCACTAAGGCCGATCAACGGACCA
KY352773	1173514	Eukaryota	Chordata	Actinopteri	Cypriniformes	Balitoridae	Sinogastromyzon	Sinogastromyzon_tonkinensis	ACAAACCCAATCACGTTTAAACAACCCAATAAACGGCACAAACCTAATGAAACATGGGATTTTACCTTCGGTTGGGGCGACCGCGGAGAACAAAAGACCCTCCATGTGGACTGAGCCAAAAAGCTTAAAACCAAGAAAGACATTTCAAAGTCACAGAAAATCTGACCAACTATGATCCGGCCCACTAAGGCCGATCAACGGACCA
KY352774	1938379	Eukaryota	Chordata	Actinopteri	Cypriniformes	Gastromyzontidae	Vanmanenia	Vanmanenia_lineata	ACAAACCCAATCACATCAAGCGACCCTATAAACGGCACAAAATCAGTAAATACTGGAGTTTTACCTTCGGTTGGGGCGACCGCGGAGAAAAAGAAATCCTCCGAGTGGACTGAGCCAACAGCTTAAAACTAAGAAAAACATTTCTAAGTCACAGAAAATCTGACCAAACATGATCCGACCTGCAAGATCGATCAACGAACCA
KY352775	1772095	Eukaryota	Chordata	Actinopteri	Cypriniformes	Gastromyzontidae	Yaoshania	Yaoshania_pachychilus	ACAAACCCAATCACGTCAAGCAACTAAAAACAGCATAAACCTAATGAATTATGGAATTTTACCTTCGGTTGGGGCGACCGCGGAGAAAAAGACATCCTCCGAGTGGACTGAGCCAACAAGCTTAAAACCAAGAAAGACACTTCCAAGTCACAGAAAATCTGACCAATTATGATCCGGCCCACAAAGCCGATCAACGGACCA
KY358753	370024	Eukaryota	Chordata	Actinopteri	Characiformes	Prochilodontidae	Prochilodus	Prochilodus_argenteus	AAAAGGCCAACCGTGTTAAAGACCCAAATAAAATGAAGTCAAACAAAACGGCAACTGACCAACGTCTTCGGTTGGGGCGACCACGGGGGAAAATAAAGCCCCCATGTGGAACGGGGTAATCCCTAAAACTAAGAGAGACATCTCTAAGCCACAGAATATCTGACCAAAAGATCCGGCCCACCAGCCGATCAACGAACCA
KY358754	357590	Eukaryota	Chordata	Actinopteri	Characiformes	Prochilodontidae	Prochilodus	Prochilodus_costatus	AAAAGGCCAACCGTGTTAAAGACCCAAATAAAATGAAATCAAACAAAACGGCAACTGACCAGCGTCTTCGGTTGGGGCGACCACGGGGGAAAATAAAGCCCCCATGTGGAATGGGGTAATCCCTAAAACTAAGAGAGACATCTCTAAGCCACAGAATATCTGACCAAAAGATCCGGCCTACCAGCCGATCAACGAACCA
KY358755	27695	Eukaryota	Chordata	Actinopteri	Characiformes	Prochilodontidae	Prochilodus	Prochilodus_lineatus	AAAAGGCCAACCGTGTTAAAGACCCAAATAAAATGAAATCAAACAAAACGGCAACTGACCAGCGTCTTCGGTTGGGGCGACCACGGGGGAAAATGAAGCCCCCATGTGGAATGGGGTAATCCCTAAAACTAAGAGAGACATCTCTAAGCCACAGAATATCTGACCAAAAGATCCGGCCTACCAGCCGATCAACGAACCA
KY358756	1836193	Eukaryota	Chordata	Actinopteri	Characiformes	Prochilodontidae	Prochilodus	Prochilodus_harttii	AAAAGGCCAACCGTGTTAAAAACCCAAATAAAATGAAGTCAAACAAAACGGCAACTGACCAGCGTCTTCGGTTGGGGCGACCACGGGGGAAAATAAAGCCCCCATGTGGAACGGGGTAATCCCTAAAACTAAGAGAGACATCTCTAAGCCACAGAACATCTGACCAAAAGATCCGGCCCACCAGCCGATCAACGAACCA
KY364884	104658	Eukaryota	Chordata	Actinopteri	Beloniformes	Adrianichthyidae	Oryzias	Oryzias_curvinotus	TATGAGCAGACCATGTCAAGAATAACAAACAAGTAAATTAAACAAATTGGCCCCTGCTTCCCTGTCTTTGGTTGGGGCGACCGCGGGATAATAAAAAACTCCCACGAGGATTGAGAACCCTTATCTTATAACCAAGAGCTTCTCCTCTAAGTAACAGAACATCTGACCTTAATGATCCGGCCTGGCCGATCAACGGACCG
KY379150	1982242	Eukaryota	Chordata	Actinopteri	Cypriniformes	Nemacheilidae	Schistura	Schistura_reticulofasciata	ACATATCCACCTACGTTAAACAGCTTCCTAAGCAGAGCCCAAACCTATTAGATATGGAGTTTTACCTTCGGTTGGGGCGACCACGGAGAACAAAAAATCCTCCAAGTGGATTGGGAACTTCCCTAAAACCAAGAAAGACATTTCTAAGTCACAGAAAATCTGACCAAATATGATCCGACCGCCCAGGTCGATCAACGGACCA
KY379151	1136805	Eukaryota	Chordata	Actinopteri	Cypriniformes	Nemacheilidae	Schistura	Schistura_sikmaiensis	ACAAGTCCAACTACGTCAAACAGCTTCCTAAGCAAGCGCAAACATATAAGAATATGGTATTTTACCTTCGGTTGGGGCGACCACGGAGAACAAAGAATCCTCCAAGTGGATTGGGAACTTCCCTAAAACCAAGAAAGACATTTCCAAGTCACAGAAAATCTGACCAGACATGATCCGGCCCCCCGGGCCGATCAACGAACCA
KY379222	334942	Eukaryota	Chordata	Actinopteri	Perciformes	Triglidae	Chelidonichthys	Chelidonichthys_kumu	ACTAAGGCAGCTCATGTCAAAAACCCTACAATAAAAGACTGAACCAAATGAGCTCTGCCCTAATGTCTTTGGTTGGGGCGACCGCGGGGAACTAAATAACCCCCATGTGGAATGGGAACACCTCTCCTAAAACGAAGAGCTACAGCTCTAAGCAACAGAACTTCTGACCTTCGAGATCCGGCAATGCCGATCAACGAACCG
KY400011	8241	Eukaryota	Chordata	Actinopteri	Scombriformes	Scombridae	Thunnus	Thunnus_obesus	ACCAAGGCATATCATGTCAAACACCCCTAAACAAAGGACTAAACCAAATGAATCATACCCCCATGTCTTTGGTTGGGGCGACCGCGGGGAAATAAAAAACCCCCACGTGGAATGGGAGTACTACCTCCTACAACCAAGAGCTGCAGCTCTAAAAAACAGAATATCTGACCAATAAGATCCGGCAACGCCGATCAACGGACCG
KY404014	172912	Eukaryota	Chordata	Actinopteri	Cypriniformes	Xenocyprididae	Culter	Culter_oxycephaloides	ACAAAATTCAACCACGTTAAGCAACTTAATAAAAAGCAAAAACTTAGTGGAAAATGAAATTTTACCTTCGGTTGGGGCGACCGCGGAGGAAAAACAAGCCTCCGAGTGGAATGGGCCAAATCCCTAAAACCAAGAGAAACATCTCTAAGCCACAGAACATCTGACCAAAAATGATCCGGCTAATAAAGCCGATCAACGAACCA
KY404235	369678	Eukaryota	Chordata	Actinopteri	Cypriniformes	Cyprinidae	Sinocrossocheilus	Sinocrossocheilus_bamaensis	ACAAAACTCAACCACGTCAAGCAACTCAATAAAAAGCAAAAACCTTGTGGAACATGAGATTTTACCTTCGGTTGGGGCGACCACGGAGGAAAAACAAGCCTCCAAGTGGATTGGGACAACTTTCCTAAAACCAAGAGAGACATCTCTAAGCCACAGAACATCTGACCAAACATGATCCGGCTACCAAAGCCGATCAACGAACCA
KY404236	143400	Eukaryota	Chordata	Actinopteri	Cypriniformes	Nemacheilidae	Schistura	Schistura_fasciolata	ACAAGTTCACCTACGTTAAACAGCTTACTTAATAAGTGCAAACCTAATAGAAAATGGAACTTTACCTTCGGTTGGGGCGACCATGGAGAACAAATAATCCTCCAAGTGGATTGGGACAAACCCTAAAACCAAGAGTAACACTTCTAAGTCACAGAAATTCTGACCAATAATGATCCGGCCTCACGGCCGATCAACGAACCA
KY406745	1948882	Eukaryota	Chordata	Actinopteri	Cypriniformes	Cyprinidae	Gymnocypris	Gymnocypris_przewalskii	ACAAAAATCAGCCACGTCAAGCAACTTAATAAAGAGCGGAAACTTTGTGGATAATGATTTTTTACCTTCGGTTGGGGCGACCACGGAGGAAAAAAGAGCCTCCAGGTGGACTGGGAAAACATCCTAAAGCTAAGAGAGACATCTCTAGGCCACAGAACATCTGACCAATCATGATCCGGCTGATAAAGCCGATCAACGAACCA
KY412805	52581	Eukaryota	Chordata	Actinopteri	Cyprinodontiformes	Aplocheilidae	Aplocheilus	Aplocheilus_panchax	GAAAGAGCAGACCATGTTAATACACCTTAATCAAGAGACCAAACTAATTGAAACCTGCTCTAGTGTTTTCGGTTGGGGCGACCACGGAGCACAATAAAACCCCCGTGCGGAATAAATGTACTACATTTTAAATCAAGAGCAACAGCTCTAAATAACAGAACTTCTGACCCACAAGATCCGGCCAGACCGATCAACGAACCA
KY412807	33790	Eukaryota	Chordata	Actinopteri	Anabantiformes	Channidae	Channa	Channa_gachua	AACAGGCCAGACCTTATTCAGCCTCCCCCCTTAATAAAGGGGCCAGCCCAAGGACGCTGACCCAATGTCTTCGGTTGGGGCGACCCCGGAGCACACAAAACCTCCGTACGGAACAGGAGAACTTCTCCCACAGCCAAGAGTAACTACTCTAAGAACTAGAATTTCTAACCAAAGGATCCGGCAAAGCCGATTAACGAACTA
KY412808	52581	Eukaryota	Chordata	Actinopteri	Cyprinodontiformes	Aplocheilidae	Aplocheilus	Aplocheilus_panchax	GAAAGAGCAGACCATGTTAATACACCTTAACTAAGAGACCAAACTAATTGAAACCTGCTCTAGTGTTTTCGGTTGGGGCGACCACGGAGCACAATAAAACCCCCGTGCGGAACAAATGTACCACATTTTAAATCAAGAGCAACAGCTCTAAATAACAGAACTTCTGACCCACAAGATCCGGCTAGACCGATCAACGAACCA
KY412810	304457	Eukaryota	Chordata	Actinopteri	Anabantiformes	Channidae	Channa	Channa_harcourtbutleri	ACCAGGTCAGACCTTGTTCAACATTCCTCCTATAAAAGATACAACCAAAGGACTCTGTCCTAATGTCTTCGGTTGGGGCGACCCCGGAGAACACAAAACCTCCATGTGGAATAGGAGAACTTCTCCCACAACCAAGAGTAGCCACTCTAAGCAATAGAATTTCTAACCAGAAGATCCGGCAAAGCCGATTAACGAACTA
KY412811	304457	Eukaryota	Chordata	Actinopteri	Anabantiformes	Channidae	Channa	Channa_harcourtbutleri	ACCAGGTCAGACCTTGTTCAACATTCCTCCTATAAAGGATACAACCAAAGGACTCTGTCCTAATGTCTTCGGTTGGGGCGACCCCGGAGAACACAAAACCTCCATGTGGAATAGGAGAACTTCTCCCACAACCAAGAGTAGCCACTCTAAGCAATAGAATTTCTAACCAGAAGATCCGGCAAAGCCGATTAACRAACTA
KY412812	304457	Eukaryota	Chordata	Actinopteri	Anabantiformes	Channidae	Channa	Channa_harcourtbutleri	ACCAGGTCAGACCTTGTTCAACATTCCTCCTATAAAGGATACAACCAAAGGACTCTGTCCTAATGTCTTCGGTTGGGGCGACCCCGGAGAACACAAAACCTCCATGTGGAATAGGAGAACTTCTCCCACAACCAAGAGTAGCCACTCTAAGCAATAGAATTTCTAACCAGAAGATCCGGCAAAGCCGATTAAGAACTA
KY418156	179535	Eukaryota	Chordata	Actinopteri	Perciformes	Serranidae	Epinephelus	Epinephelus_marginatus	ACTAAAGCAGATCAGCATTAATACCCTCAACAACAGGACACGAATCAACTGAGCCCTGCCCTAATGTCTTTGGTTGGGGCGACCGCGGAGAAATAAAAAACCCCCGCAAGGACCGAATGTACTACATTTACAACCAAGAGCGACAGCTCTAATTAACAGAATTTCTGACCAGTAAGATCCGGCAACGCCGATCAATGAACCG
KY419138	72446	Eukaryota	Chordata	Actinopteri	Cypriniformes	Cyprinidae	Labeo	Labeo_catla	ACAAAACTCAACCGCGTCAAGCAACTCAATAAAAAGCAAAAACTTTGCGGAACATGAGATTTTACCTTCGGTTGGGGCGACCACGGAGGAAAACAAAGCCTCCAAGTGGATTGGGAAAACCTCCTAAAACCAAGAGAGACATCTCTAAGCCACAGAACATCTGACCAAACATGATCCGGCTGCCCGAAGCCGATCAACGAACCA
KY419201	1792974	Eukaryota	Chordata	Actinopteri	Cypriniformes	Nemacheilidae	Triplophysa	Triplophysa_pappenheimi	ACAAATTCACCTACGTTAAGCAACTTGTTAAACAAGTGTAAACCTAATAGAAATTGGAATTTTACCTTCGGTTGGGGCGACCATGGAGAACAAATAATCCTCCAAGTGGACTGGGATTAACCCTAGAACCAAGAATTACACTTCTAAGTCACAGAAATTCTGACCAAATATGATCCGGTCATTAAGACCGATCAACGAACCA
KY420179	2035446	Eukaryota	Chordata	Actinopteri	Cypriniformes	Cyprinidae	Gymnocypris	Gymnocypris_scleracanthus	ACAAGAATCAGCCACGTCAAGCAACTTAATAAAGAGCAAAAACTTTGTGGATAATGATTTTTTACCTTCGGTTGGGGCGACCACGGAGGAAAAAAGAGCCTCCAGGTGGACTGGGAAAACATCCTAAAGCTAAGAGAGACATCTCTAGGCCGCAGAACATCTGACCAATCATGATCCGGCTGACAAAGCCGATCAACGAACCA
KY436758	327699	Eukaryota	Chordata	Actinopteri	Cypriniformes	Cyprinidae	Schizothorax	Schizothorax_eurystomus	ACAAAACTCAACCACGTCAAGCAACTTAATAAAAAGCAAAAACCTTGTGGGATATGATATTTTACCTTCGGTTGGGGCGACCACGGAGGAAAGAAAAGCCTCCAAGTGGACTGGGAAAATCTTCCTAAAGCCAAGAGAGACATCTCTAAGCCACAGAACATCTGACCAAACATGATCCGGCAACAAAGCCGATCAACGAACCA
KY436760	748366	Eukaryota	Chordata	Actinopteri	Cypriniformes	Cyprinidae	Aspiorhynchus	Aspiorhynchus_laticeps	ACAAAACTCAACCACGTCAAGCAACTTAATAAAAAGCAAAAACCTTGTGGAATATGATATTTTACCTTCGGTTGGGGCGACCACGGAGGAAAGAAAAGCCTCCAAGTGGACTGGGAAAACTTCCTAAAGCCAAGAGAAACATCTCTAAGCCGCAGAACATCTGACCAAATATGATCCGGCAACAAAGCCGATCAACGAACCA
KY464952	195334	Eukaryota	Chordata	Chondrichthyes	Carcharhiniformes	Carcharhinidae	Sphyrna	Sphyrna_mokarran	ACATAAATTAATTATGTAACCTTATACCTCCCAGGATATAAACAAAACATACAACACTTCTAATTTAACTGTTTTTGGTTGGGGTGACCGAGGGGAAAAGCAAATCCCCCTCATCGACTGAGTACTAAGTACTTAAAAATTAGAATGACAATTCTAAATAGTAAAATATTTATCGAAAAATGACCCAGGATTACCTGATCAATGAACCA
KY465995	1897780	Eukaryota	Chordata	Actinopteri	Cypriniformes	Cyprinidae	Discogobio	Discogobio_longibarbatus	ACAAAACTCAACCACGTCAAGCAACTAAATAAAAAGCAAAAACCTTGTGGAATATGAAATTTTACCTTCGGTTGGGGCGACCACGGAGGAAAAACAAGCCTCCAAGTGGACTGGGGCAAATCTCCTAAAACCAAGAGAGACATCTCTAAGCCACAGAACATCTGACCAAACATGATCCGGTCACCAAGACCGATCAACGAACCA
KY471356	172914	Eukaryota	Chordata	Actinopteri	Cypriniformes	Xenocyprididae	Pseudolaubuca	Pseudolaubuca_sinensis	ACAAGATTCAACCACGTCAAGCAACTCAACAAGAAGCAGAAACTTAGTGAGATCTGAAATTTTACCTTCGGTTGGGGCGACCACGGAGGAAAGACAAGCCTCCGAGTGGAATGGGCTAAACCCCTAAAACCAAGAGAGACATCTCTAAGCCACAGAACATCTGACCAGACGTGATCCGGCTAACTAAGGCCGATCAACGAACCA
KY471393	1457308	Eukaryota	Chordata	Actinopteri	Cyprinodontiformes	Goodeidae	Xenotoca	Xenotoca_variata	ACAAGGACAGATCATGTTAAAAACCCTTATTCAAGAGATAAAACCAATTGATACCTGTCATGATGTCTTCGGTTGGGGCGACCACGGGGAAACAACCAACCCCCACGTGGAGGAGAAACACCTTATGTTTCCAAACCCAAGAGCCACAGCTCTAAGTAGCAGAATTTCTGACCTTGCAGATCCGGTATTACCGATCAACGAACCA
KY509530	1522435	Eukaryota	Chordata	Actinopteri	Ophidiiformes	Parabrotulidae	Parabrotula	Parabrotula_tanseimaru	ACAAGACAGCCCCTGTAACCCACCCCCCCCCCGGGGGGGGACAAACCAACAAGGCCCCCTGTTCTGCTATCTTCGGTTGGGGCGACCGCGGGGTAACACAAAACCCCCACGTGGCGAGGGCACAGCCCCCAGACCCGAGAGCAACAACTCTAGGCCACAGAATATCTGACCAGCAAGACCCGGCAAGACCGAGCAACGAACCA
KY511045	1737341	Eukaryota	Chordata	Actinopteri	Cypriniformes	Xenocyprididae	Megalobrama	Megalobrama_amblycephala_x_Megalobrama_pellegrini	ACAAAACTCAACCACGTTAAGCAACTTAGTAAAAAGCAAAAACTTAGTGGAAGATGAGATTTTACCTTCGGTTGGGGCGACCGCGGAGGAAAAACAAGCCTCCGAGTGGAATGGGCCAAACCCCTAAAACCAAGAGAGACATCTCTAAGCCACAGAACATCTGACCAAAAATGATCCGGCCAATAGAGCCGATCAACGAACCA
KY511122	361642	Eukaryota	Chordata	Actinopteri	Cypriniformes	Cyprinidae	Herzensteinia	Herzensteinia_microcephalus	ACAAAAATCAACCACGTCAAGCAACTTAGTAAAGAGCAGAAACTTTGTGGGTAGTGATTTTTTACCTTCGGTTGGGGCGACCACGGAGGAAAAAAGAGCCTCCAGGTGGACTGGGAAAACATCCTAAAGCTAAGAGAGACATCTCTAAGCCGCAGAACATCTGACCAATCATGATCCGGCTAACAAAGCCGATCAACGAACCA
KY511123	263523	Eukaryota	Chordata	Actinopteri	Cypriniformes	Cyprinidae	Schizopygopsis	Schizopygopsis_pylzovi	ACAAAAATCAACCACGTCAAGCAACTTAGTAAAGAGCAGAAACTTTGTGGGTAGTGATTTTTTACCTTCGGTTGGGGCGACCACGGAGGAAAAAAGAGCCTCCAGGTGGACTGGGAAAACATCCTAAAGCTAAGAGAGACATCTCTAAGCCGCAGAACATCTGACCAATCATGATCCGGCTAACAAAGCCGATCAACGAACCA
KY513709	191813	Eukaryota	Chordata	Chondrichthyes	Squaliformes	Somniosidae	Somniosus	Somniosus_microcephalus	ACTTAAATTAACTATGTAAAATTGTAATCCCCTGGGAATAATCACTCATACAATATTTCTAATTTAATTGTTTTTGGTTGGGGTGACCGAGGGGGAAAAAAAATCCCCCCTATCGATTGAGTATTTAATACTTGAAAATTAGAACGACAGTTCTAATTAATAAAACATTTACCGAAAAATGACCCAGAATTTTTTCTGATCAATGAACCA
KY524490	490540	Eukaryota	Chordata	Actinopteri	Characiformes	Anostomidae	Leporinus	Leporinus_fasciatus	AAAAAGCCAACCGTGTTAAAAGCCCCCAGCAAAATTAGGCTAAACAAAACAGCAACTGGCCAACGTCTTCGGTTGGGGCGACCGCGGGGGAAAACAAAGCCCCCATGTGGACTGGGAATTTTCCTAAAACTAAGAGATACATCTCTAAGTCACAGAACATCTGACCTAAAGATCCGGCCCGTCAAGCCGATCAACGAACCA
KY524560	1940556	Eukaryota	Chordata	Actinopteri	Characiformes	Anostomidae	Leporinus	Leporinus_brunneus	AAAAAGCCAACCGTGTTAAGAGCTCCTAATAAAAATAAGCCAAACAAAACAGTAACTGGCCAACGTCTTCGGTTGGGGCGACCGCGGGGGAAAACTAAGCCCCCACGTGGATTGGGAAAATATTCCTAAAACCAAGAGAGACACCTCTAAGTCACAGAACATCTGACCTAAAGACCCGGCCTATGGGCCGATCAACGAACCA
KY524561	909832	Eukaryota	Chordata	Actinopteri	Characiformes	Anostomidae	Leporinus	Leporinus_affinis	AAAAAGCCAACCGTGTTAAAAGCCCCCAGCAAAATTAGGCTAAACAAAACAGCAACTGGCCAACGTCTTCGGTTGGGGCGACCGCGGGGGAAAACAAAGCCCCCATGTGGACTGGGAATTTTCCTAAAACTAAGAGATACATCTCTAAGTCACAGAACATCTGACCTAAAGATCCGGCCCGTCAAGCCGATCAACGAACCA
KY524562	909832	Eukaryota	Chordata	Actinopteri	Characiformes	Anostomidae	Leporinus	Leporinus_affinis	AAAAAGCCAACCGTGTTAAAAGCCCCTAACAAAATCAGGCTAAACAAAACAGCAACTGGCCAACGTCTTCGGTTGGGGCGACCGCGGGGGAAAACAAAGCCCCCATGTGGACTGGGAATTTTCCTAAAACTAAGAGATACATCTCTAAGTCACAGAACATCTGACCTAAAGATCCGGCCCGCAAGCCGATCAACGAACCA
KY524567	1925004	Eukaryota	Chordata	Actinopteri	Characiformes	Anostomidae	Leporinus	Leporinus_jatuncochi	AAAAAGCCAACTGTGTTAAAGCCCCTGACAAAAATAAGCTAAACAAAGCAGTCAATCTGGCCAACGTCTTCGGTTGGGGCGACCGCGGGGGAAAACAAAGCCCCCATGTGGACTGGGAATATCCCTAAAACCAAGAGATACACCTCTAAGTCACAGAACATCTGACCTATAGATCCGGCCCGCAAGCCGATCAACGAACCA
KY524569	1940557	Eukaryota	Chordata	Actinopteri	Characiformes	Anostomidae	Leporinus	Leporinus_ecuadorensis	AAAAAGCCAACCGTGTTAAGGGCCCCTAATAAAAATAAGCCAAACAAAACAGTAACTGGCCAACGTCTTCGGTTGGGGCGACCGCGGGGGAAAACAAAGCCCCCATGTGGATTGGGAGCAATCCTAAAACCAAGAGAGACATCTCTAAGTCACAGAACATCTGACCTACAGATCCGGCCAACAGGCCGATCAACGGACCA
KY524571	490540	Eukaryota	Chordata	Actinopteri	Characiformes	Anostomidae	Leporinus	Leporinus_fasciatus	AAAAAGCCAACCGTGTTAAAAGCCCCAGCAAAATTAGGCTAAACAAAACAGCAACTGGCCAACGTCTTCGGTTGGGGCGACCGCGGGGGAAAACAAAGCCCCCATGTGGACTGGGAATTTTCCTAAAACTAAGAGGTACACCTCTAAGTCACAGAACATCTGACCTAAAGATCCGGCCCGCAAGCCGATCAACGAACCA
KY524572	1396865	Eukaryota	Chordata	Actinopteri	Characiformes	Anostomidae	Leporinus	Leporinus_desmotes	AAAAAGCCAACTGTGTTAAAGCCTCTAACAAAAATAAGCTAAACAAAGCAGTCAATCTGGCCAACGTCTTCGGTTGGGGCGACCGCGGGGGAAAACAAAGCCCCCATGTGGACTGGGAATATCCCTAAAACCAAGAGATACACCTCTAAGTCACAGAACATCTGACCTATAGATCCGGCCCGCAAGCCGATCAACGAACCA
KY563343	369910	Eukaryota	Chordata	Actinopteri	Perciformes	Cottidae	Cottus	Cottus_volki	ACGAAAGCAGCCCACGTTAAGCACCCTGAATAAAGGACTAAACCAAGTGGACCCTCCCCTAATGTCTTTGGTTGGGGCGACCGCGGGGAATTAAAGAACCCCCACGTGGAATGGGAACACTTTTCCTACAACCGAGAGCTACAGCTCTAGTAAACAGAACTTCTGACCAACAAGATCCGGCAATGCCGATCAACGGACCG
KY563344	369910	Eukaryota	Chordata	Actinopteri	Perciformes	Cottidae	Cottus	Cottus_volki	ACGAAAGCAGACCACGTTAAGCACCCTGAATAAAGGACTAAACCAAGTGGGCCCTGCCCTAATGTCTTTGGTTGGGGCGACCGCGGGGAATTAAAGAACCCCCACGTGGAATGGGAACACTTTTCCTACAACCGAGAGCTACAGCTCTAGAAAACAGAATTTCTGACCAACAAGATCCGGCAATGCCGATCAACGGACCG
KY563345	290627	Eukaryota	Chordata	Actinopteri	Perciformes	Cottidae	Cottus	Cottus_amblystomopsis	ACCAAGGCAGCCTACGTTAAGCACCCCGAACAAAGGATTAAACCAAGTTGGCCCTGCCCTAATGTCTTTGGTTGGGGCGACCGCGGGGAATTAAAGAACCCCCACGTGGAATGGGAACACTTTTCCTACAACCAAGAGCTACAGCTCTAGAAAACAGAACTTCTGACCAACAAGATCCGGCAACGCCGATCAACGGACCG
KY569440	310914	Eukaryota	Chordata	Actinopteri	Siluriformes	Siluridae	Kryptopterus	Kryptopterus_bicirrhis	AAAAGACCAACTATGTCAAGAGCCAAATAAAATAGCTTAAACTAAATATCACCTGGTTAATATCTTCAGTTGGGGCGACTGCGGGAGAAAATAAAGCTCCCACGAGGATTGGGGCTAATAACCTAAAACCAAGAAAGCCACTTCTAAGTCACAGAACATCTGACCACTTAAGATCCGGCCCTCAGCCGATCAACGGACCA
KY574293	304457	Eukaryota	Chordata	Actinopteri	Anabantiformes	Channidae	Channa	Channa_harcourtbutleri	ACCAGGTCATACCTTGTTCAACATTCCTCCTATAAAGGATACAACCAAAGGACTCTGTCCTAATGTCTTCGGTTGGGGCGACCCCGGAGAACACAAAACCTCCATGTGGAATAGGAGAACTTCTCCCACAACCAAGAGTAGCCACTCTAAGCAATAGAATTTCTAACCAGAAGATCCGGCAAAGCCGATTAACGAACTA
KY581571	512341	Eukaryota	Chordata	Actinopteri	Semionotiformes	Lepisosteidae	Atractosteus	Atractosteus_tristoechus	ACAAGACCAACCACGCCAGCAACCCAGCTGTTCGAAAGACATAAAAAATATAAAGCACAGTGATCCCTGGTCCTAATGTTTTCGGTTGGGGCGACCACGGAGAAAAACAAAACCTCCATGTCGACTGGAGATAGCCTCTAAAACCAAGAGCAACAACTCTAAGTAACAGAAAATCTGACGATAAATGATCCAGACCTGTCTGATCAACGGACCA
KY606168	313238	Eukaryota	Chordata	Actinopteri	Anabantiformes	Osphronemidae	Trichopodus	Trichopodus_pectoralis	ACCAARGCAGATCTTGTTAAGAACACTTAAAYAAAAGACTAAACCAAAWGAAACCTGCCCTAATGTCTTTGGTTGSGGYGACCRCGGGGAAACARAAAACCCCCATGTGGACTGAGARYACCWTTCTCAAAACCAAGAGCYACAGCTCTAATTAACAGAACTTCTGACCTTAAGATCCGGCAATGCCGATCAACGGACCG
KY606169	313238	Eukaryota	Chordata	Actinopteri	Anabantiformes	Osphronemidae	Trichopodus	Trichopodus_pectoralis	ACCAAAGCAGATCTTGTTAAGAACACTTAAATAAAAGACTAAACCAAAAGAAACCTGCCCTAATGTCTTTGGTTGGGGCGACCGCGGGGAAACAGAAAACCCCCATGTGGACTGAGAATACCTTTCTCAAAACCAAGAGCCACAGCTCTAATTAACAGAACTTCTGACCTTAAGATCCGGCAATGCCGATCAACGGACCG
KY609155	206118	Eukaryota	Chordata	Actinopteri	Synbranchiformes	Mastacembelidae	Mastacembelus	Mastacembelus_erythrotaenia	ACAAAGCAGACCTAGCAAACACTCACACAACCCAAGCTAAAAGAATCCTGCCCTAATGTCTTCGGTTGGGGCGACCACGGAGAAACAAACAACCCCCGCGCAGAATAAGAGAACATCCTCTTAAAAATGAGAGTCACCACTCCAAAAAACAGAACTTCTGACTACAAGATCCGGTAACACCGATCAACGAACCA
KY609156	205130	Eukaryota	Chordata	Actinopteri	Synbranchiformes	Mastacembelidae	Mastacembelus	Mastacembelus_armatus	ACAAAACAGATCTGGCAAACACTCACACAACCCAAGCTAAAAGAGTCCTGTTCTAATGTCTTCGGTTGGGGCGACCGCGGAGAAACAAACAACCCCCGCGCAGAATAAGAGAACTTCCTCTTAAAAACAAGAGTTACCACTCCAAAAAACAGAATTTCTGACTACAAGATCCGGTAATACCGATTAACGAACCA
KY628241	80799	Eukaryota	Chordata	Actinopteri	Cypriniformes	Acheilognathidae	Rhodeus	Rhodeus_notatus	ACAAAACTTAACCACGTTAAACAAATTTATAAAAAATATAAACTTAGTGAGATGCAAAGTTTTACCTTCGGTTGGGGCGACCACGGAGGAAAGACAAGCCTCCAAGCGGACAGGGCCAACACCCTAAAACTAAGAGGGACACCTCTAAGCCACAGAATATCTGACCAATAATGATCCAGCATAAAGCTGATCAACGGACCA
KY628242	80799	Eukaryota	Chordata	Actinopteri	Cypriniformes	Acheilognathidae	Rhodeus	Rhodeus_notatus	ATAAAACTTAACCACGTTAAACAAATTTATAAAAAATATAAACTTAGTGAGATGCAAAGTTTTACCTTCGGTTGGGGCGACCACGGAGGAAAGACAAGCCTCCAAGCGGACAGGGCCAACACCCTAAAACTAAGAGGGACACCTCTAAGCCACAGAATATCTGACCAATAATGATCCAGCATAAAGCTGATTAACGGACCA
KY628243	80799	Eukaryota	Chordata	Actinopteri	Cypriniformes	Acheilognathidae	Rhodeus	Rhodeus_notatus	ACAAAACTTAACCACGTTAAACAAATTTATAAAAAATATAAACTTAGTGAGATGCAAAGTTTTACCTTCGGTTGGGGCGACCACGGAGGAAAGACAAGCCTCCAAGCGGACGGGGCCAACACCCTAAAACTAAGAGGGACACCTCTAAGCCACAGAATATCTGACCAATAATGATCCAGCATAAAGCTGATCAACGGACCA
KY628244	80799	Eukaryota	Chordata	Actinopteri	Cypriniformes	Acheilognathidae	Rhodeus	Rhodeus_notatus	ACAAGACTTGACCACGTTAAACAAGTTAATAAAAAATATAAACTTAGTGAAATGCAAAGTTTTACCTTCGGTTGGGGCGACCACGGAGGAAAGACAAGCCTCCAAGCGGACGGGGCCAACACCCTAAAACTAAGAGGGACACCTCTAAGCCACAGAATATCTGACCAATAATGATCCAGCATAAAGCTGATCAACGGACCA
KY628245	80799	Eukaryota	Chordata	Actinopteri	Cypriniformes	Acheilognathidae	Rhodeus	Rhodeus_notatus	ACAAAACTTAACCACGTTAAACAAATTAATAAAAAATATAAACTTAGTGAGATGCAAAGTTTTACCTTCGGTTGGGGCGACCACGGAGGAAAGACAAGCCTCCAAGCGGACGGGGCCAACACCCTAAAACTAAGAGGGACACCTCTAAGCCACAGAATATCTGACCAATAATGATCCAGCATAAAGCTGATCAACGGACCA
KY628246	80799	Eukaryota	Chordata	Actinopteri	Cypriniformes	Acheilognathidae	Rhodeus	Rhodeus_notatus	ACAAAACTTAATCACGTTAAACAAATTAATAAAAAATATAAACTTAGTGAGATGCAAAGTTTTACCTTCGGTTGGGGCGACCACGGAGGAAAGACAAGCCTCCAAGCGGACGGGGCCAACACCCTAAAACTAAGAGGGACACCTCTAAGCCACAGAATATCTGACCAATAATGATCCAGCATAAAGCTGATCAACGGACCA
KY628247	80799	Eukaryota	Chordata	Actinopteri	Cypriniformes	Acheilognathidae	Rhodeus	Rhodeus_notatus	ACAAGACTTGACCACGTTAAACAAGTTAATAAAAAATATAAACTTAGTGAAATGCAAAGTTTTACCTTCGGTTGGGGCGACCACGGAGGAAAGACAAGCCTCCAAGCGGACGGGGCCAACACCCTAAAACTAAGAGGGACACCTCTAAGCCACAGAATATCTGACCAATAATGATCCAGCATAAAGCTGACCAACGGACCA
KY628301	300318	Eukaryota	Chordata	Actinopteri	Perciformes	Gasterosteidae	Pungitius	Pungitius_kaibarae	ACTAAAGTGGATCATGTCAATGAACCCCGGACAAGGGGTTGAACCAAATGGAGCCCACCCTGATGTCTTTGGTTGGGGCGACCGCGGGGAACTAAATAACCCCCATGTGGAATGGGAGCACCCCTCCTACAGCTAAGAGTTACAACTCTAATAAACAGAATTTCTGACCAAAAAGATCCGGCAAAGCCGATCAACGGACCT
KY628302	300318	Eukaryota	Chordata	Actinopteri	Perciformes	Gasterosteidae	Pungitius	Pungitius_kaibarae	ACTAAAGTGGATCATGTCAATAAACCCCGGACAAGGGATTGAACCAAATGGAACCCACCCTGATGTCTTTGGTTGGGGCGACCGCGGGGAACTAAATAACCCCCATGTGGAATGGGAGCACCCCTCCTACAGCTAAGAGTTACAACTCTAATAAACAGAATTTCTGACCAAAAAGATCCGGCAAAGCCGATCAACGGACCT
KY628303	300318	Eukaryota	Chordata	Actinopteri	Perciformes	Gasterosteidae	Pungitius	Pungitius_kaibarae	ACTAAAGTGGATCATGTCAATAAACCCCAAACAAGGGATTGAACCAAGTGGAACCCACTCTGATGTCTTTGGTTGGGGCGACCGCGGGGAACTAAATAACCCCCATGTGGAACGGGAGCACCCCTCCTACAGCTAAGAGTTACAACTCTAGTAAACAGAATTTCTGACCAAAAAGATCCGGCAAAGCCGATCAACGGACCT
KY649472	80791	Eukaryota	Chordata	Actinopteri	Cypriniformes	Acheilognathidae	Acheilognathus	Acheilognathus_macropterus	ACAAAACTTAATCACGTTAAACAACTTAACAAAGAGATAAGAACTTAGTGAGACATAAGATTTTACCTTCGGTTGGGGCGACCACGGAGGAAAAACAAGCCTCCAAGAGGAATGGGTTTATACCCTAAAGCCTAGAGAAACCTCTCTACGCCGCAGAACATCTGACCAGCAATGATCCGGCATAAAGCCGATCAACGGACCA
KY649473	1221223	Eukaryota	Chordata	Actinopteri	Cypriniformes	Cyprinidae	Cyprinus	Cyprinus_pellegrini	ACAAAACTCAACCACGTTAAGCAACTCAATAAAAAGCAAAAACCTTGTGGACCATGAGATTTTACCTTCGGTTGGGGCGACCACGGAGGAAAGAAAAGCCTCCAGGTGGACTGGGAAAACCTCCTAAAACCAAGAGAGACATCTCTAAGCCACAGAACATCTGACCAAATATGATCCGGCTAACACATAGCCGATCAACGAACCA
KY649474	887869	Eukaryota	Chordata	Actinopteri	Cypriniformes	Cyprinidae	Discogobio	Discogobio_yunnanensis	ACAAAACTCAACCACGTCAAGCAACTTAATAAAAAGCAAGAACCTTGTGGAACATGAAATTTTACCTTCGGTTGGGGCGACCACGGAGGAAAAACAAGCCTCCTAGTGGACTGGGGTAAATTTCCTAAAACCAAGAGAGACATCTCTAAGCCACAGAACATCTGACCAAACATGATCCGGCCACCAAGACCGATCAACGAACCA
KY649475	765333	Eukaryota	Chordata	Actinopteri	Cypriniformes	Cyprinidae	Schizothorax	Schizothorax_grahami	ACAAAACTCAACCACGTCAAGCAACTTAATAAAAAGCAAAAACCTTGTGGAATATGATATTTTACCTTCGGTTGGGGCGACCACGGAGGAAAGAAAAGCCTCCAAGTGGACTGGGAAAACTTCCTAAAGCTAAGAGAGACATCTCTAAGCCACAGAACATCTGACCAAATATGATCCGGCAACAAAGCCGATCAACGAACCA
KY649476	327692	Eukaryota	Chordata	Actinopteri	Cypriniformes	Cyprinidae	Schizothorax	Schizothorax_lissolabiata	ACGAAACTCAACCACGTCAAGCAACTTAATAAAAAGCAAAAACCTTGTGGAATATGATATTTTACCTTCGGTTGGGGCGACCACGGAGGAAAGAAAAGCCTCCAAGTGGACTGGGAAAACTTCCTAAAGCTAAGAGAGACATCTCTAAGCCACAGAACATCTGACCAAATATGATCCGGCAACAAAGCCGATCAACGAACCA
KY649477	291825	Eukaryota	Chordata	Actinopteri	Cypriniformes	Xenocyprididae	Toxabramis	Toxabramis_swinhonis	ACAAAATTCAACCACGTTAAGCAACTTAGTAAAAAGCAAAAACTTAGTGGAGCCTGAAATTTTACCTTCGGTTGGGGCGACCGCGGAGGAAAAACAAGCCTCCGAGTGGAATGGGCCAAACCCCTAAAACCAAGAGAGACATCTCTAAGCCACAGAACATCTGACCAGAAATGATCCGGCTAATAAGCCGATCAACGAACCA
KY657279	283024	Eukaryota	Chordata	Actinopteri	Perciformes	Stichaeidae	Xiphister	Xiphister_atropurpureus	ACCAAGGCAGATCATGTTAATAACCCTAAATAAAGGATCAAACCAGATGGAACCTACCCTAATGTCTTTGGTTGGGGCGACCGCGGGGAATTGAAAAACCCCCACGTGGAATGGGAGCACCCCTCCTACAGCTAAGAGCCACAGCTCTAGTAAACAGAAATTCTGACCAGTAAGATCCGGCAATGCCGATCAACGGACCG
KY659186	2059685	Eukaryota	Chordata	Actinopteri	Perciformes	Liparidae	Notoliparis	Notoliparis_kermadecensis	ACTATGACAGCTTACATAAATACCTCAAAATAAAGAGGAAAGAAAACTAAATAAGCTCTGCCCTAATGTCTTTGGTTGGGGCGACCACGGGAAATTAAATACCCCCCACGTGGAGCGGGAGAACTCCTCCTACAACTAAGAGTTACAACTCTAATAAACAAAAATTCTGACCAACAAGATCCGGCAATGCCGATCAACGGACCG
KY659187	2059686	Eukaryota	Chordata	Actinopteri	Perciformes	Liparidae	Notoliparis	Notoliparis_stewarti	ACTATGACAGCTTACATAAATACCTCAAAATAAAGAGGAAAGAAAACTAAATAAGCTCTGCCCTAATGTCTTTGGTTGGGGCGACCACGGGAAATTAAATACCCCCCACGTGGAACGGGAGAACTCCTCCTACAACTAAGAGTTACAACTCTAATAAACAAAAATTCTGACCAACAAGATCCGGCAATGCCGATCAACGGACCG
KY659191	2059687	Eukaryota	Chordata	Actinopteri	Perciformes	Liparidae	Pseudoliparis	Pseudoliparis_swirei	ACTATGACAGCTTACATAAATACCTCAAAATAAAGAGAAAAGAAAACTAAATAAGCTCTGCCCTAATGTCTTTGGTTGGGGCGACCACGGGAAATTAAATACCCCCCACGTGGAGCGGGAGAACTCCTCCTACAACTAAGAGTTACAACTCTAATAAACAAAAATTCTGACCAACAAGATCCGGCAATGCCGATCAACGGACCG
KY659192	2059687	Eukaryota	Chordata	Actinopteri	Perciformes	Liparidae	Pseudoliparis	Pseudoliparis_swirei	ACTATGACAGCTTACATAAATACCTCAAAATAAAGAGGAAAGAAAACTAAATAAGCTCTGCCCTAATGTCTTTGGTTGGGGCGACCACGGGAAATTAAATACCCCCCACGTGGAGCGGGAGAACTCCTCCTACAACTAAGAGTTACAACTCTAATAAACAAAAATTCTGACCAACAAGATCCGGCAATGCCGATCAACGGACCG
KY660677	109273	Eukaryota	Chordata	Actinopteri	Centrarchiformes	Centrarchidae	Ambloplites	Ambloplites_rupestris	ACTAAGGTAAGTCATGTTAAACACCCCTAAATAAAGGGCCAAACCAAATGAAAATTACCCCGATGTCTTTGGTTGGGGCGACCGCGGGGAAATACAAAACCCCCATGTGGAACGGGAACACTTCCTCCTACAACTAAGAGCCCCCGCTCTAGTTAACAGAACTTCTGACCAACAAGATCCGGCTAGCGCCGATCAACGGACCG
KY660678	54319	Eukaryota	Chordata	Actinopteri	Perciformes	Percidae	Etheostoma	Etheostoma_caeruleum	GTAAAGCAGATCATGTTAAACACTCCTTGTTAAGGGACAAAACCAAGTGAAACCTGCTCTAATGTCTTTGGTTGGGGCGACCGCGGGGAAACAAAAAACCCCCACGTGGAAAGGGAGCACCCCTCCTACAACTAAGAGCTCCTGCTCTAGTTAACAGAATTTCTGACCAATAAGATCCGGCAACGCCGATCAACGGACCG
KY671261	1053591	Eukaryota	Chordata	Actinopteri	Characiformes	Characidae	Planaltina	Planaltina_myersi	ATAAAGTCAAATATGTCAAAAATTCCTATAAATGGAAATAAAACAAAATAATAACTGACCAGAGTCTTCGGTTGGGGCGACCGCGGGGGAAAATAAAGCCCCCATGTGGAATGGGATTAAACCTAAAACCACGAGGGACACCTCTAAGTCACAGAACATCTGACTAAAAGATCCGGCACCTGAGCCGATCAACGAACCA
KY677758	223145	Eukaryota	Chordata	Actinopteri	Tetraodontiformes	Diodontidae	Diodon	Diodon_hystrix	ACCAAAACAGACCATGTTAAAGACCCTAAAACAAAAGATTAAACTCAATGCCCCCTGACTTGATGTCTTCGGTTGGGGTGACCGAGGAGAAGAACACAACCTCCATGCGGAATAGGAGTACTACTCCCACAATCACGAACCCCCGTTCTAATTACCAGAATTTCTGACCCTATGATCCGGCAACGCCGATTAACGAACCA
KY682080	304257	Eukaryota	Chordata	Actinopteri	Tetraodontiformes	Diodontidae	Diodon	Diodon_liturosus	ACCAAAACAGACCATGTTAAACACCCTAAAACAAAAGGCCAAACTTAATGCCCCCTGCCTTGATGTCTTCGGTTGGGGTGACCGAGGAGAAGAACACAACCTCCATGCGGAATAGGAGTACTACTCCCACAACCATGAACCCCCGTTCTAATCACCAGAATTTCTGACCCTACGATCCGGCAACGCCGATTAACGAACCA
KY700729	82655	Eukaryota	Chordata	Actinopteri	Anguilliformes	Congridae	Conger	Conger_conger	ATTAACCAAATATGTAAAAACCAAATTAACCAAAAGACCAAAAGATGAGAAAAACAAGTATTAATGACCAAATGCCTTCGGTTGGGGCGACCACGGGGAAAAACTAAACCCCCACATGGAATGGGAGATATTTAACCTTAAGCCAAGAAAAACGCTTCTAAGCAACAAAATTTTTGACCAATTTAATGACCCAGGGGCTCCACCCCTGAGCAATGAACCA
KY700732	41246	Eukaryota	Chordata	Actinopteri	Cypriniformes	Cyprinidae	Luciobarbus	Luciobarbus_bocagei	ACAAAACTCAACCACGTTAAGCAACTCAACAAAAAGCATAAACTTTATGGAACATGATATTTTACCTTCGGTTGGGGCGACCACGGAGGAAAAAAGATCCTCCGAGTGGACTGGGATAAACCTCCTAAAACCAAGAGAGACACCTCTAAGCCACAGAACATCTGACCAAACATGATCCGGCCAACAAGACCGATCAACGGACCA
KY700733	546530	Eukaryota	Chordata	Actinopteri	Syngnathiformes	Syngnathidae	Nerophis	Nerophis_lumbriciformis	CACACGGGAGCTTATGTTAATTAATTTAAATAAAAGATAAACAAATAAAACCTTCCTAATGTTTTTGGTTGGGGCGACCATGGGGGATCAATAAGCCCCCATGCGGAAGAAACTTAATTCTTAAAGCCACGAGGCACACCTCTAAGCATCAGAACATCTGACCTAAAGATCCGGCAAGACCGATTAACGAAACA
KY710750	2012678	Eukaryota	Chordata	Actinopteri	Siluriformes	Siluridae	Kryptopterus	Kryptopterus_vitreolus	AAAAGACCAACTATGTCAAGAGCCAAATAAAATAGCTTAAACTAAATATCACCTGGTTAATATCTTCAGTTGGGGCGACTGCGGGAGAAAATAAAGCTCCCACGAGGATTGGGGCTAATAACCTAAAACCAAGAAAGCCACTTCTAAGTCACAGAACATCTGACCACTTAAGATCCGGCCCTCAGCCGATCAACGGACCA
KY711243	2017759	Eukaryota	Chordata	Actinopteri	Siluriformes	Loricariidae	Nannoplecostomus	Nannoplecostomus_eleonorae	AAAGAACCAACTATATTAAAAGCCCTGAAAAAGTAAACTAAACCAAATAGCACTGGTCCCAATCTTCGGTTGGGGTGACCGCGGGAGAAAATAAAGCTCCCACGCGGACAGGGGTAAATCCCTAAAACTAAGAAAGACATTTCTAAGGCACAGAATATCTGACCACTAAGATCCGGCTCTATGCCGACCAACGAACCA
KY711245	2017750	Eukaryota	Chordata	Actinopteri	Siluriformes	Loricariidae	Microlepidogaster	Microlepidogaster_longicolla	AGAAGACCAACTATGTTAAAAACCACAAAAATGATACTAAACCAATTAGTGCTGGTCACAGTCTTCGGTTGGGGTGACCGCGGGAGAAAATAAAGCTCCCATGCGGACAGGGGAACCCCCCTAAAACTAAGAAAGACATTTCTAAAGCGCAGAACATCTGACCATTAAGATCCGGCCTCATGCCGATCAACGGACCA
KY711248	2017749	Eukaryota	Chordata	Actinopteri	Siluriformes	Loricariidae	Microlepidogaster	Microlepidogaster_arachas	AAAAGACCAACTATGTCAAAGAAAAAGATAATAAACCAAATAGCACTGATCCTAGTCTTCGGTTGGGGTGACCGCGGGAGAAAACAAAGCTCCCATGCGGAAGGGGGTCCCCCTAAAACTAAGAAAGACATTTCTAAGGCACAGAACATCTGACCACAGAGATCCGGCTAAATGCCGATCAACGGACCA
KY711249	1912312	Eukaryota	Chordata	Actinopteri	Siluriformes	Loricariidae	Plesioptopoma	Plesioptopoma_curvidens	AAAAGACCAACTATGTCAAGAGTCCTAAAATAAAACTAAACCAAATAATACTGGTCCCAGTCTTCGGTTGGGGTGACCGCGGGAGAAAGCAAAGCTCCCATGTGGACAGGGACAACCCCCCTAAAACTAAGAGAAACATCTCTAAGGCACAGAACATCTGACCATGAAGATCCGGCTATTTGCCGACCAACGAACCA
KY711251	2017753	Eukaryota	Chordata	Actinopteri	Siluriformes	Loricariidae	Pareiorhina	Pareiorhina_cepta	AAAAGACCAACTATGTCAAAAGTCCTAAAAATGAAACTAAACCAAATAATACTGGTCCCAGTCTTCGGTTGGGGTGACCACGGGAGAAAACAAAGCTCCCATGTGGACAGGGATAGCCCCCTAAAACTAAGAAAGACATCTCTAAGACACAGAACATCTGACCATAAAGATCCGGCCATGTGCCGACCAACGGACCA
KY711252	2017755	Eukaryota	Chordata	Actinopteri	Siluriformes	Loricariidae	Pareiorhina	Pareiorhina_rosai	AAAAGACCAACTATGTCAAAAGTCCTAAAAATGAAACTAAACCAAATAATACTGGTCCCAGTCTTCGGTTGGGGTGACCGCGGGAGAAAACAAAGCTCCCATGTGGACAGGGATAACCCCCTAAAACTAAGAAAGACATCTCTAAGACACAGAACATCTGACCATAAAGATCCGGCCATGTGCCGACCAACGGACCA
KY711253	745505	Eukaryota	Chordata	Actinopteri	Siluriformes	Loricariidae	Pareiorhina	Pareiorhina_brachyrhyncha	AAAAGACCAACTATGTCAAAAGTCCTAAAAATGAAACTAAACCAAATAATACTGGTCCCAGTCTTCGGTTGGGGTGACCGCGGGAGAAAACAAAGCTCCCATGTGGACAGGGATAACCCCCTAAAGCTAAGAAAGACATCTCTAAGACACAGAACATCTGACCATAAAGATCCGGCCATGTGCCGACCAACGGACCA
KY711254	2017754	Eukaryota	Chordata	Actinopteri	Siluriformes	Loricariidae	Pareiorhina	Pareiorhina_pelicicei	AAAAGACCAACTATGTCAAAAGTCCTAAAAATGAAACTAAACCAAATAATACTGGTCCCAGTCTTCGGTTGGGGTGACCGCGGGAGAAAACAAAGCTCCCATGTGGACAGGGATAACCCCCTAAAACTAAGAAAGACATCTCTAAGACACAGAACATCTGACCATAAAGATCCGGCCATGTGCCGACCAACGGACCA
KY711255	2017748	Eukaryota	Chordata	Actinopteri	Siluriformes	Loricariidae	Gymnotocinclus	Gymnotocinclus_canoeiro	AAAAGACCAACTATGTCAAAAGTCCTAAAAAAGAAACTGAACTAAATAACACTGGCCCTAGTCTTCGGTTGGGGTGACCGCGGGAGAAAATAAAGCTCCCATGCGGACAGGGACTAGTCCCCAAAACTAAGAGAAACATCTCTAAGGCACAGAACATCTGACCACAAGATCCGGCCACGCCGATCAACGGACCA
KY711257	747058	Eukaryota	Chordata	Actinopteri	Siluriformes	Loricariidae	Gymnotocinclus	Gymnotocinclus_anosteos	AAAAGACCAACTATGTCAAAAGTCCTAAAAAGAAACTAAACCAAATAACACTGGTCTCAGTCTTCGGTTGGGGTGACCGCGGGAGAAAATAAAGCTCCCACGCGGACAGGGGTATTCCCCAAAACTAAGAGAGACATCTCTAAGGCACAGAACATCTGACCACAAGATCCGGCCACGCCGATCAACGGACCA
KY747394	238556	Eukaryota	Chordata	Actinopteri	Siluriformes	Pimelodidae	Sorubim	Sorubim_lima	ACAAGATCACCTATGTCAAGGACTATTAACTAAGTCAAACTAAATAACAACCTGATCCTAATCTTTTGTTGGGGCGACCACGGGAAAAAACAAAACTCCCACGAGGACTGGGCTCACAAACCCAAAACCAAGAAAGACATCTCTAAGTAACAGAACATCTGACCATAAAGATCCGGTTATATACCGACCAACGGACCA
KY747492	417933	Eukaryota	Chordata	Actinopteri	Perciformes	Percidae	Etheostoma	Etheostoma_okaloosae	ACCAGACAGATCACGTCAAGCACCCCCTGATAAAGGGTTAAACCAAATGAGCCCTGTTCTAATGTCTTTGGTTGGGGCGACCGCGGGGAAACAAGAAACCCCCACGTGGACCGGGAATACTCCCTCCTAAAACTAAGAGCTCCTGTTCTAGTTAACAGAATTTCTGACCATAAGATCCGGCAATGCCGATCAACGGACCG
KY767672	59899	Eukaryota	Chordata	Actinopteri	Siluriformes	Clariidae	Clarias	Clarias_batrachus	ACAAGATCAACTATGTCAAGAACCTAAAAGTTAAACTAAATAGTAACTGATCCCTATCTTCGGTTGGGGCGACCACGGGAGAAAACAAAGCTCCCACGCGGACTGGGGCCACCCCCTAAAACCAAGAAAGACATTTCCAAGCCACAGAATATCTGACCATCAAGATCCGGCTACACACCGATCAACGGACCA
KY769128	34773	Eukaryota	Chordata	Actinopteri	Clupeiformes	Clupeidae	Alosa	Alosa_sapidissima	GCCAACCAACCACGAAAAGCGGCCGCTGACTGGACCCTTAAACAACGTGATTATGGCATAAGCGTCTTCGGTTGGGGCGACCACGGGAGATAACAAAGCTCCCGAGTGGATAGGGGGACACCCTAAAACCCAGAGCCACAGCTCTAAGTCACAAAACATTTGACCAATAATGATCCGGCTTTATGCCGACCAACGAACCA
KY779851	328519	Eukaryota	Chordata	Actinopteri	Cypriniformes	Gobionidae	Sarcocheilichthys	Sarcocheilichthys_kiangsiensis	ACAAAACTTAACCACGTCAAACGACTTAATAAGGAGCAAAAACTTAGTGGCCATAAGATTTTACCTTCGGTTGGGGCGACCGCGGAGGAAAATCCAGCCTCCGAGTGGAATGGGCCAAACCCCCTAAAACTAAGAGAAACATCTCTAAGCCGCAGAATATCTGACCAAAAATGATCCGGCTAATAGCCGATCAACGAACCA
KY779852	158452	Eukaryota	Chordata	Actinopteri	Anabantiformes	Osphronemidae	Macropodus	Macropodus_chinensis	ACCAAAGCAGATCTTGTTAAACACCCCTATTAAAGGAATAAACAAAGAGAATTACTGCCCTAATGTCTTTGGTTGGGGCGACCGCGGGGAAATAAAAAACCCCCACGTGGATTGAGAGCACCCCTCTTACAACAAAGAGACACAACTCTAATTAACAGAATTTCTGACCTTTAGATCCGGCAATGCCGATCAACGGACCG
KY779853	205343	Eukaryota	Chordata	Actinopteri	Siluriformes	Bagridae	Pseudobagrus	Pseudobagrus_tenuis	TTAAGATCAACTATGTCAAGAACCTCAAACAAGATTAAACTAAATAGCAACTGATCCCTGTCTTCGGTTGGGGCGACCGCGGGAGAAAACAAAGCTCCCACGCGGACCGGGATTATATCCTAAAACTAAGAGAGACATCTCTAAGGCACAGAACTTCTGACCACAAAGATCCGGCCCTTGCGCCGATCAACGAACCA
KY783659	157167	Eukaryota	Chordata	Actinopteri	Perciformes	Cottidae	Cottus	Cottus_czerskii	ACGAAAGCAGCCCACGTTAAGCACCCCCAACAAAGGACTAAACCAAGTGTGGCCCTGCCCTAATGTCTTTGGTTGGGGCGACCGCGGGGAATTAAGAAACCCCCACGTGGAATGGGAACACTTTTCCTACAACCGAGAGCTACAGCTCTAAAGAACAGAACTTCTGGCCAATAAGATCCGGCAGTGCCGATCAACGGACCG
KY794696	452081	Eukaryota	Chordata	Actinopteri	Anabantiformes	Channidae	Channa	Channa_diplogramma	ACCAAAACAGACTTTGTTAAACACCCCCAAACACGAGACAAAACCAAAAAGACCCTGTTCTGATGTCTTTGGTTGGGGCGACCGCGGGGAATACAAATCCCCCATGTGGATTGGGAGACCCTCTCCTACAGCCAAGAGCTACAGCTCTAAGCAATAGAACTTCTAACCTAAAGATCCGGCAAAGCCGATCAACGAACCG
KY794697	64144	Eukaryota	Chordata	Actinopteri	Anabantiformes	Anabantidae	Anabas	Anabas_testudineus	ACTAAAGCAGCTCTTGTCAATACCCTAAGAATAATTAGACTAAACTTTGGGAACCCTGCTTCAATGTCTTTGGTTGGGGCGACCACGGGGAAGTAAGTAACCCCCGCGCGGAATAAGAGAACATCTCTCGCAACCAAGAGCTTCTGCTCTAAGTAACAGAATATCTGACCATAACGATCCGGTAAGACCGATCAACGGACCG
KY794699	685904	Eukaryota	Chordata	Actinopteri	Siluriformes	Clariidae	Clarias	Clarias_dussumieri	ACAAGATCAACTATGTCAAGGACCAAAAGTCAAACTAAATAGCAACTGATCCCTATCTTCGGTTGGGGCGACCGCGGGAGAAAACAAAGCTCCCACGCGGATTGGGGCCCACCCCTAAAACCAAGAAAGACATTTCTAAGTCACAGAATATCTGACCATTAAGATCCGGCCACACGCCGATCAACGGACCA
KY798142	109287	Eukaryota	Chordata	Actinopteri	Syngnathiformes	Syngnathidae	Hippocampus	Hippocampus_mohnikei	GAGCGGATGAATTAATTAAATAATTAAGCCTTGTAAAAGATAACAAACCAATAACCTCATCCTAATATCTTTAGTTGGGGCGACCGCGGAGTAAAACAAAACCTCCGTGAGGATTGAGGTAAAACCTTACACCTAAGAATGTCATTTCTAAGCACCAAAATATTTGACCTTTAGATCCGGCAATGACCGATCAACGAACCT
KY807201	648127	Eukaryota	Chordata	Actinopteri	Siluriformes	Trichomycteridae	Acanthopoma	Acanthopoma_annectens	GTAAGATCACCTATGTCAAGATCTTCGGTTGGGGCGACCACGGGAGACAACAAAGCTCCCACGCGGACTGGGGAAAAAACTAAGAGAGACATCTCTAAGTCACAGAATATCTGACCAAAATGCCGATCAACGGACCA
KY807202	390385	Eukaryota	Chordata	Actinopteri	Siluriformes	Trichomycteridae	Bullockia	Bullockia_maldonadoi	GTAAGACCAACTATGTCAAGATCTTCGGTTGGGGCGACCACGGGAGATAACAAAGCTCCCACGCGGACTGGGGAGAAAACTAAGAGAGACATCTCTAAGTCGCAGAATATCTGACCAACCTGCCGATCAGCGGACCA
KY807203	2023051	Eukaryota	Chordata	Actinopteri	Siluriformes	Trichomycteridae	Copionodon	Copionodon_lianae	GTAAAATCAACTATGTCAAGATCTTCGGTTGGGGCGACCGCGGGAGACAACAAAACTCCCATGCAGACCGGGAAAAAAACTAAGAGAAACATCTCTAAGTCGCAGAACATCTGACCATTTCGCCGATTAACGAACCA
KY807204	2023052	Eukaryota	Chordata	Actinopteri	Siluriformes	Trichomycteridae	Copionodon	Copionodon_orthiocarinatus	GTAAAATCAACTATGTCAAGATCTTCGGTTGGGGCGACCGCGGGATACAACAAAACTCCCATGCAGACCGGGAAAAAAACTAAGAGAAACATCTCTAAGTCGCAGAACATCTGACTATTTCGCCGATTAACGAACCA
KY807205	2023053	Eukaryota	Chordata	Actinopteri	Siluriformes	Trichomycteridae	Copionodon	Copionodon_pecten	GTAAAATCAACTATGTCAAGATCTTCGGTTGGGGCGACCGCGGGAAACAACAAAACTCCCATGCAGACCGGGAAGAAAACTAAGAGAAACATCTCTAAGTCGCAGAACATCTGACCATCTCGCCGATTAACGAACCA
KY807207	2023056	Eukaryota	Chordata	Actinopteri	Siluriformes	Trichomycteridae	Eremophilus	Eremophilus_mutisii	GCAAGACCAACTATGTTAAGATCTTCGGTTGGGGCGACCACGGGAGACAAAAAAGCTCCCACGCAGACTGGGGGAAAAACTAAGAGAGACATCTCTAAGTCGCAGAATATCTGACTAATCTGCCGATCAACGGACCA
KY807208	2023059	Eukaryota	Chordata	Actinopteri	Siluriformes	Trichomycteridae	Glaphyropoma	Glaphyropoma_spinosum	ATAAGACCAACTACGTCAAGATCTTCGGTTGGGGCGACCACGGGAAATAACAGAACTCCCATGCGGACCGGGAAAAAAACTAAGAATAACATCTCTAAGCCACAGAACATCTGACCATCCCGTCGATCAACGAACCA
KY807209	238685	Eukaryota	Chordata	Actinopteri	Siluriformes	Trichomycteridae	Henonemus	Henonemus_punctatus	ATAAGATCAACTATGTCAAGATCTTCGGTTGGGGCGACCACGGGAGAAAACAAAGCTCCCACGAGGACCGGGAAAAAAACTAAGAGAGACATCTCCAAGTCACAGAACATCTGACCAACAAGCCGATCAACGAACCA
KY807210	390387	Eukaryota	Chordata	Actinopteri	Siluriformes	Trichomycteridae	Ochmacanthus	Ochmacanthus_alternus	ATAAGATCAACTATGTCAAGATCTTCGGTTGGGGCGACCACGGGAGAAAACAAAGCTCCCACGAGGACCGGGAAAAAAACTAAGAGAGACACCTCCAAGTCACAGAACATCTGACCAACAGGCCGATCAACGGACCA
KY807211	2022995	Eukaryota	Chordata	Actinopteri	Siluriformes	Trichomycteridae	Ituglanis	Ituglanis_herberti	GTAAGACCAACTATGTCAAGATCTTCGGTTGGGGCGACCACGGGAGATAATTAAGCTCCCACGCGGACTGGGAAAAAAACTAAGAGAGACATCTCTAAGTCGCAGAATATCTGACCATTATGCCGATCAACGGACCA
KY807212	2023032	Eukaryota	Chordata	Actinopteri	Siluriformes	Trichomycteridae	Ituglanis	Ituglanis_amazonicus	GCAAGACCAACTATGTCAAGATCTTCGGTTGGGGCGACCACGGGAGACAACAAAGCTCCCACGCGGACTGGGAAAAAAACTAAGAAAGACATCTCTAAGTCGCAGAATATCTGACCAAATGCCGATCAACGGACCA
KY807213	2023033	Eukaryota	Chordata	Actinopteri	Siluriformes	Trichomycteridae	Ituglanis	Ituglanis_parkoi	GTAAGACCAACTATGTCAAGATCTTCGGTTGGGGCGACCACGGGAGATAACTAAGCTCCCACGCGGACTGGGAGAAAAACTAAGAGAGACATCTCTAAGTCGCAGAATATCTGACCAACATGCCGATCAACGGACCA
KY807214	2023009	Eukaryota	Chordata	Actinopteri	Siluriformes	Trichomycteridae	Ituglanis	Ituglanis_cf._eichhorniarum_LBP10777	GCAAGACCAACTATGTCAAGATCTTCGGTTGGGGCGACCACGGGAGACAACAAAGCTCCCACGCGGACTGGGAAAAAAACTAAGAAAGACATCTCTAAGTCGCAGAATATCTGACCAACATGCCGATCAACGGACCA
KY807215	2022993	Eukaryota	Chordata	Actinopteri	Siluriformes	Trichomycteridae	Ituglanis	Ituglanis_eichhorniarum	GCAAGACCAACTATGTCAAGATCTTCGGTTGGGGCGACCAAGGGAGACAACAAAGCTCCCACGCAGACTGGGAAAAAAACTAAGAGAGACATCTCTAAGTCGCAGAATATCTGACCAATATGCCGATCAACGGACCA
KY807216	2023011	Eukaryota	Chordata	Actinopteri	Siluriformes	Trichomycteridae	Ituglanis	Ituglanis_cf._eichhorniarum_LBP7667	GCAAGACCAACTATGTCAAGATCTTCGGTTGGGACGACCACGGGAGACAACAAAGCTCCCACGCGGACTGGGAAAAAAACTAAGAAAGACATCTCTAAGTCGCAGAATATCTGACCAACATGCCGATCAACGGACCA
KY807218	2023017	Eukaryota	Chordata	Actinopteri	Siluriformes	Trichomycteridae	Trichomycterus	Trichomycterus_aff._spilosoma_LBP19339	ATAAAACCAACTATGTCAAGATCTTCGGTTGGGGCGACCACGGGAGATAACAAAGCTCCCACGCGGACTGGGGAAAAAACTAAGAGAGACATCTCTAAGTCGCAGAATATTTGACCAACCTGCCGATCAACGGACCA
KY807219	2022996	Eukaryota	Chordata	Actinopteri	Siluriformes	Trichomycteridae	Ituglanis	Ituglanis_parahybae	GTCAGACCAACTATGTCAAGATCTTCGGTTGGGGCGACCACGGGAGACAACAAAGCTCCCACGCGGACTGGGGAAAAAACTAAGAGAGACATCTCTAAGTCGCAGAATATCTGACCAACATGCCGATCAACGGACCA
KY807220	2023010	Eukaryota	Chordata	Actinopteri	Siluriformes	Trichomycteridae	Ituglanis	Ituglanis_cf._eichhorniarum_LBP1916	GCAAGACCAACTATGTCAAGATCTTCGGTTGGGGCGACCACGGGAGACAACAAAGCTCCCACGCGGACTGGGAAAAAAACTAAGAAAGACATCTCTAAGTCGCAGAATATCTGACCAACATGCCGATCAACGGACCA
KY807221	2023012	Eukaryota	Chordata	Actinopteri	Siluriformes	Trichomycteridae	Ituglanis	Ituglanis_cf._parkoi_LBP5407	GCAAGACCAACTATGTCAAGATCTTCGGTTGGGGCGACCACGGGAGACAACAAAGCTCCCACGCGGACTGGGAAAAAAACTAAGAAAGACATCTCTAAGTCGCAGAATATCTGACCAATATGCCGATCAACGGACCA
KY807222	2022994	Eukaryota	Chordata	Actinopteri	Siluriformes	Trichomycteridae	Ituglanis	Ituglanis_goya	GTAAGGCCAACTATGTCAAGATCTTCGGTTGGGGCGACCACGGGAGACAACAAAGCTCCCACGCGGACTGGGAAAAAAACTAAGAGAGACATCTCTAAGTCGCAGAATGTCTGACCAACATGCCGATCAGCGGACCA
KY807223	2022994	Eukaryota	Chordata	Actinopteri	Siluriformes	Trichomycteridae	Ituglanis	Ituglanis_goya	GTAAGACCAACTATGTCAAGATCTTCGGTTGGGGCGACCACGGGAGACAACAAAGCTCCCACGCGGACTGGGAAAAAAACTAAGAGAGACATCTCTAAGTCGCAGAATATCTGACCAACATGCCGATCAACGGACCA
KY807224	2022995	Eukaryota	Chordata	Actinopteri	Siluriformes	Trichomycteridae	Ituglanis	Ituglanis_herberti	GTAAGACCAACTATGTCAAGATCTTCGGTTGGGGCGACCACGGGAGATAATTAAGCTCCCACGCGGACTGGGAAAAAAACTAAGAGAGACATCTCTAAGTCGCAGAATATCTGACCAACGTGCCGATCAACGAACCA
KY807225	2023032	Eukaryota	Chordata	Actinopteri	Siluriformes	Trichomycteridae	Ituglanis	Ituglanis_amazonicus	GTAAGACCAACTATGTCAAGATCTTCGGTTGGGGCGACCACGGGAGACAACAAAGCTCCCACGCGGACTGGGAAAAAAACTAAGAGAGACATCTCTAAGTCGCAGAATATCTGACCAACATGCCGATCAACGGACCA
KY807226	2023033	Eukaryota	Chordata	Actinopteri	Siluriformes	Trichomycteridae	Ituglanis	Ituglanis_parkoi	GTAAGACCAACTATGTCAAGATCTTCGGTTGGGGCGACCACGGGAGATAACTAAGCTCCCACGCGGACTGGGAAAAAAACTAAGAGAGACATCTCTAAGTCGCAGAATATCTGACCAACATGCCGATCAGCGGACCA
KY807227	2022997	Eukaryota	Chordata	Actinopteri	Siluriformes	Trichomycteridae	Listrura	Listrura_camposae	GTATAATCAACTATGTCAAGATCTTCGGTTGGGGCGACCACGGGAGACAACTAAGCTCCCATGCGGACTGGGGCAAAAACTAAGAGAGACATCTCTAAGTCGCAGAATTTCTGACCATTAGGCCGATCAACGGACCA
KY807228	871689	Eukaryota	Chordata	Actinopteri	Siluriformes	Trichomycteridae	Listrura	Listrura_picinguabae	GTAAGATCAACTATGTCAAGATCTTCGGTTGGGGCGACCACGGGAGACAACAAAGCTCCCACGCGGACTGGGGAAAAAACTAAGAGAGACATCTCTAAGTCGCAGAATATCTGACCAACCTGCCGATCAACGGACCA
KY807229	245786	Eukaryota	Chordata	Actinopteri	Siluriformes	Nematogenyidae	Nematogenys	Nematogenys_inermis	AAAAACCAACTATATCTTTGGTTGGGGCGACTACGGGAAAAAATAAAACTCCCACGCAGACTGGTAAAAAAACTAAGAAAAACACCTCCAAGTCACAGAATATCTGACCACTAGCCGAATAACGAACCA
KY807230	2022998	Eukaryota	Chordata	Actinopteri	Siluriformes	Trichomycteridae	Ochmacanthus	Ochmacanthus_reinhardtii	ATAAGATCAACTATGTCAAGATCTTCGGTTGGGGCGACCACGGGAGAAAACAAAGCTCCCACGAGGACCGGGAAAAAAACTAAGAGAGACATCTCCAAGTCACAGAACATCTGACCAACAAGCCGATCAACGAACCA
KY807232	648139	Eukaryota	Chordata	Actinopteri	Siluriformes	Trichomycteridae	Paravandellia	Paravandellia_oxyptera	AACTGGTCAACTATGTCAATATCTTCGGTTGGGGCGACCACGGGAGAAAACAAAGCTCCCACGAGGACTAGGGGTAGAACCAAGAGAGACATCTCTAAGTCACAGAAATTCTGACCCAACACCGATCAACGAACTA
KY807233	648147	Eukaryota	Chordata	Actinopteri	Siluriformes	Trichomycteridae	Sarcoglanis	Sarcoglanis_simplex	AAAAGATCAACTATGTCAAGATCTTCGGTTGGGGCGACCACGGGAGACAAAAAAGCTCCCACGCGGACTGGGAAAAAAACTAAGAGAGACATCTCTAAGTCGCAGAACATCTGACCATCTTGCCGATCAACGGACCA
KY807234	2023034	Eukaryota	Chordata	Actinopteri	Siluriformes	Trichomycteridae	Scleronema	Scleronema_minutum	GTAAGATCAACTATGTCAAGATCTTCGGTTGGGGCGACCACGGGAGACAACAAAGCTCCCACGCGGACTGGGAATAAAACTAAGAGAGACATCTCTAAGTCGCAGAATATCTGACCAACCCGCCGATCAACGAACCA
KY807235	2023061	Eukaryota	Chordata	Actinopteri	Siluriformes	Trichomycteridae	Stauroglanis	Stauroglanis_gouldingi	GGTGTGTCAACTATGTCAAGATCTTCGGTTGGGGCGACCACGGGAGACAACAAATCTCCCACGAAGACTGGGGAAAAAACTAAGAGAGACATCTCTAAGTCGCAGAATTTCTGACTATGCTGCCGATCAACGGACCA
KY807237	2023049	Eukaryota	Chordata	Actinopteri	Siluriformes	Trichomycteridae	Stegophilus	Stegophilus_panzeri	ACAAGATCAACTATGTCAAGATCTTCGGTTGGGGCGACCACGGGAGAAAACAAAGCTCCCACGAGGACCGGGAAAAAAACTAAGAGAGACATCTCTAAGTCACAGAACATCTGACCAAAGCCGATCAACGAACCA
KY807238	585400	Eukaryota	Chordata	Actinopteri	Siluriformes	Trichomycteridae	Trichogenes	Trichogenes_longipinnis	AAAAGACCAACTATGTCAAGATCTTCGGTTGGGGCGACCACGGGAGAAAACACAGCTCCCACGCAGACCGGGGAAAAAACTAAGAGACACATCTCTAAGTCTCAGAATATCTGACCACCCCGCCGATCAACGGACCA
KY807239	2023016	Eukaryota	Chordata	Actinopteri	Siluriformes	Trichomycteridae	Scleronema	Scleronema_cf._angustirostre_LBP13185	GTAAGATCAACTATGTCAAGATCTTCGGTTGGGGCGACCACGGGAGACAACAAAGCTCCCACGCGGACTGGGAATAAAACTAAGAGAGACATCTCTAAGTCGCAGAATATCTGACCAACCCGCCGATCAACGAACCA
KY807240	245746	Eukaryota	Chordata	Actinopteri	Siluriformes	Trichomycteridae	Trichomycterus	Trichomycterus_areolatus	GTAAGACCAACTATGTCAAGATCTTCGGTTGGGGCGACCACGGGAGATAACAAAGCTCCCACGCGGACTGGGGAAAAAACTAAGAGAGACATCTCTAAGTCGCAGAATATCTGACCAACCTGCCGATCAACGGACCA
KY807241	245746	Eukaryota	Chordata	Actinopteri	Siluriformes	Trichomycteridae	Trichomycterus	Trichomycterus_areolatus	GTAAGACCAACTATGTCAAGATCTTCGGTTGGGGCGACCACGGGAGATAACAAAGCTCCCACGCGGACTGGGGAAAAAACTAAGAGAGACATCTCTAAGTCGCAGAATATCTGACCAACTTGCCGATCAACGGACCA
KY807242	2023036	Eukaryota	Chordata	Actinopteri	Siluriformes	Trichomycteridae	Trichomycterus	Trichomycterus_candidus	GCTAGATCAACTATGTCAAGATCTTCGGTTGGGGCGACCACGGGAGACAACAAAGCTCCCACGCGGACTGGGGAAAAAACTAAGAGAGACATCTCTAAGTCGCAGAATATCTGACCAACCTGCCGATCAACGGACCA
KY807243	2022999	Eukaryota	Chordata	Actinopteri	Siluriformes	Trichomycteridae	Trichomycterus	Trichomycterus_albinotatus	GTAAGATCAACTATGTCAAGATCTTCGGTTGGGGCGACCACGGGAGACAACAAAGCTCCCACGCGGACTGGGGAGAAAACTAAGAGAGACATCTCTAAGTCGCAGAATATCTGACCAACCTGCCGATCAACGGACCA
KY807244	2023001	Eukaryota	Chordata	Actinopteri	Siluriformes	Trichomycteridae	Trichomycterus	Trichomycterus_alternatus	GTAAGATCAACTATGTCAAGATCTTCGGTTGGGGCGACCACGGGAGACAACAAAGCTCCCACGCGGACTGGGGGAAAAACTAAGAGAGACATCTCTAAGTCGCAGAATATCTGACCAACCTGCCGATCAACGGACCA
KY807245	2023035	Eukaryota	Chordata	Actinopteri	Siluriformes	Trichomycteridae	Trichomycterus	Trichomycterus_banneaui	GCAAGACCAACTATGTCAAGATCTTCGGTTGGGGCGACCACGGGAGATAGCAAAGCTCCCACGCGGACTGGGGATAAAACTAAGAGAGACATCTCTAAGTCGCAGAATATCTGACCAAATTGCCGATCAACGGACCA
KY807246	2023035	Eukaryota	Chordata	Actinopteri	Siluriformes	Trichomycteridae	Trichomycterus	Trichomycterus_banneaui	GTAAGACCAACTATGTCAAGATCTTCGGTTGGGGCGACCACGGGAGACAACAAAGCTCCCACGCGGACTGGGAAAAAAACTAAGAGAGACATCTCTAAGTCGCAGAATATCTGACCAACCTGCCGATCAACGGACCA
KY807247	2023004	Eukaryota	Chordata	Actinopteri	Siluriformes	Trichomycteridae	Trichomycterus	Trichomycterus_piratymbara	GCAAGATCAACTATGTCAAGATCTTCGGTTGGGGCGACCACGGGAGACAACAAAGCTCCCACGCGGACTGGGGTAAAAACTAAGAGAGACATCTCTAAGTCGCAGAATATCTGACCAACCTGCCGATCAACGGACCA
KY807248	2023000	Eukaryota	Chordata	Actinopteri	Siluriformes	Trichomycteridae	Trichomycterus	Trichomycterus_cachiraensis	GTAAGACCAACTATGTCAAGATCTTCGGTTGGGGCGACCACGGGAGACAACAAAGCTCCCACGCGGACTGGGAAAAAAACTAAGAGAGACATCTCTAAGTCGCAGAATATCTGACCAACATGCCGATCAACGGACCA
KY807249	2023040	Eukaryota	Chordata	Actinopteri	Siluriformes	Trichomycteridae	Trichomycterus	Trichomycterus_nigroauratus	GTAAGATCAACTATGTCAAGATCTTCGGTTGGGGCGACCACGGGAGACAACAAAGCTCCCACGCGGACTGGGGAAAAAACTAAGAGAGACACCTCTAAGTCGCAGAATATCTGACCAACCTGCCGATCAACGGACCA
KY807250	2023001	Eukaryota	Chordata	Actinopteri	Siluriformes	Trichomycteridae	Trichomycterus	Trichomycterus_alternatus	GTAAGATCAACTATGTCAAGATCTTCGGTTGGGGCGACCACGGGAGACAACAAAGCTCCCACGCGGACTGGGGAAAAAACTAAGAGAGACACCTCTAAGTCGCAGAATATCTGACCAACCTGCCGATCAACGGACCA
KY807251	2023019	Eukaryota	Chordata	Actinopteri	Siluriformes	Trichomycteridae	Trichomycterus	Trichomycterus_cf._guianensis_LBP17444	GCAAGACCAACTATGTCAAGATCTTCGGTTGGGGCGACCACGGGAGACAAAAAAGCTCCCACGCGGACTGGGACAAAAACTAAGAGAGACATCTCTAAGTCGCAGAATATCTGACCAATTTGCCGATCAACGGACCA
KY807252	2023047	Eukaryota	Chordata	Actinopteri	Siluriformes	Trichomycteridae	Trichomycterus	Trichomycterus_hasemani	GAAAATCAACTATGTCAAGATCTTCGGTTGGGGCGACCACGGGAGACAATAAAGCTCCCATGCGGACTGGGGCAAAAACTAAGAGGGACACCTCTAAGTCGCAGAATATCTGACCATCCCGCCGATCAACGAACCA
KY807253	756478	Eukaryota	Chordata	Actinopteri	Siluriformes	Trichomycteridae	Trichomycterus	Trichomycterus_immaculatus	GCAAGATCAACTATGTCAAGATCTTCGGTTGGGGCGACCACGGGAGACAACAAAGCTCCCACGCGGACTGGGGAAAAAACTAAGAGAGACATCTCTAAGTCGCAGAATATCTGACCAACCTGCCGATCAACGGACCA
KY807254	2023039	Eukaryota	Chordata	Actinopteri	Siluriformes	Trichomycteridae	Trichomycterus	Trichomycterus_itatiayae	GCAAGATCAACTATGTCAAGATCTTCGGTTGGGGCGACCACGGGAGATAACAAAGCTCCCACGCGGACTGGGGAAAAAACTAAGAGAGACATCTCTAAGTCGCAGAATATCTGACCAACTTGCCGATCAACGGACCA
KY807257	2563351	Eukaryota	Chordata	Actinopteri	Siluriformes	Trichomycteridae	Cambeva	Cambeva_perkos	ATAAGATCAACTATGTCAAGATCTTCGGTTGGGGCGACCACGGGAGACAACAAAGCTCCCACGCGGACTGGGGATAAAACTAAGAGAAACATCTCTAAGTCGCAGAATATCTGACCAACCTGCCGATCAACGGACCA
KY807258	2023003	Eukaryota	Chordata	Actinopteri	Siluriformes	Trichomycteridae	Trichomycterus	Trichomycterus_pirabitira	GCAAGATCAACTATGTCAAGATCTTCGGTTGGGGCGACCACGGGAGACAACAAAGCTCCCACGCGGACTGGGGAAAAAACTAAGAGAGACATCTCTAAGTCGCAGAATATCTGACCAATCTGCCGATCAACGGACCA
KY807259	2023043	Eukaryota	Chordata	Actinopteri	Siluriformes	Trichomycteridae	Trichomycterus	Trichomycterus_punctulatus	GTAAGACCAACTATGTCAAGATCTTCGGTTGGGGCGACCACGGGAGACAGCAAAGCTCCCACGCGGACTGGGGAAAAAACTAAGAGAGACATCTCTAAGTCGCAGAATATCTGACCAACCTGCCGATCAACGGACCA
KY807260	2023005	Eukaryota	Chordata	Actinopteri	Siluriformes	Trichomycteridae	Trichomycterus	Trichomycterus_ruitoquensis	ACAAGACCAACTATGTCAAGATCTTCGGTTGGGGCGACCACGGGAGACAACAAAGCTCCCACGCGGACTGGGGATAAAACTAAGAGAGACATCTCTAAGTCGCAGAATATCTGACCAAATTGCCGATCAACGGACCA
KY807261	2023044	Eukaryota	Chordata	Actinopteri	Siluriformes	Trichomycteridae	Trichomycterus	Trichomycterus_sandovali	GCAAGACCAACTATGTCAAGATCTTCGGTTGGGGCGACCACGGGAGACAACAAAGCTCCCACGCGGACTGGGGAAAAAACTAAGAGAGACATCTCTAAGTCGCAGAATATCTGACCAATCTGCCGATCAACGGACCA
KY807262	2023046	Eukaryota	Chordata	Actinopteri	Siluriformes	Trichomycteridae	Cambeva	Cambeva_zonata	GCAAGATCAACTATGTCAAGATCTTCGGTTGGGGCGACCACGGGAGATAACAAAGCTCCCACGCGGACTGGGGAAAAAACTAAGAGAGACATCTCTAAGTCGCAGAATATCTGACCAATCTGCCGATCAACGGACCA
KY807263	2023020	Eukaryota	Chordata	Actinopteri	Siluriformes	Trichomycteridae	Trichomycterus	Trichomycterus_cf._knerii_LBP18717	GTAAGACCAACTATGTCAAGATCTTCGGTTGGGGCGACCACGGGAGACAACAAAGCTCCCACGCGGACTGGGGAAAAAACTAAGAGAGACACCTCTAAGTCGCAGAACATCTGACCAACCTGCCGATCAACGGACCA
KY807264	1735002	Eukaryota	Chordata	Actinopteri	Siluriformes	Trichomycteridae	Cambeva	Cambeva_davisi	GCAAGATCAACTATGTCAAGATCTTCGGTTGGGGCGACCGCGGGAGACAACAAAGCTCCCACACGGACTGGGGAAAAAACTAAGAGAGACATCTCTAAGTCGCAGAATATCTGACCAATCTGCCGATCAACGGACCA
KY807266	2023021	Eukaryota	Chordata	Actinopteri	Siluriformes	Trichomycteridae	Trichomycterus	Trichomycterus_cf._mimosensis_LBP8290	GCAAGATCAACTATGTCAAGATCTTCGGTTGGGGCGACCACGGGAGACAACAAAGCTCCCACGCGGACTGGGGAAAAAACTAAGAGAGACATCTCTAAGTCGCAGAATATCTGACCAACCTGCCGATCAACGGACCA
KY807267	2023042	Eukaryota	Chordata	Actinopteri	Siluriformes	Trichomycteridae	Trichomycterus	Trichomycterus_pradensis	GCAAGATCAACTATGTCAAAATCTTCGGTTGGGGCGACCACGGGAGACAACAAAGCTCCCACGCGGACTGGGGGAAAAACTAAGAGAGACATCTCTAAGTCGCAGAATATCTGACCAACCTGCCGATCAACGGACCA
KY807268	2023018	Eukaryota	Chordata	Actinopteri	Siluriformes	Trichomycteridae	Trichomycterus	Trichomycterus_cf._auroguttatus_LBP8374	GTAAGATCAACTATGTCAAAATCTTCGGTTGGGGCGACCACGGGAGACAACAAAGCTCCCACGCGGACTGGGGAGAAAACTAAGAGAGACATCTCTAAGTCGCAGAATATCTGACCAACCTGCCGATCAACGGACCA
KY807269	2023045	Eukaryota	Chordata	Actinopteri	Siluriformes	Trichomycteridae	Trichomycterus	Trichomycterus_variegatus	GCAAGCTCAACTATGTCAAGATCTTCGGTTGGGGCGACCACGGGAGACAACAAAGCTCCCACGCGGACTGGGGGTAAAACTAAGAGAGACATCTCTAAGTCGCAGAATATCTGACCAACCTGCCGATCAACGAACCA
KY807271	1053598	Eukaryota	Chordata	Actinopteri	Siluriformes	Trichomycteridae	Trichomycterus	Trichomycterus_brasiliensis	GCAAAATCAACTATGTCAAGATCTTCGGTTGGGGCGACCACGGGAGACAACAAAGCTCCCACGCGGATTGGGGGAAAAACTAAGAGAGACATCTCTAAGTCGCAGAATATCTGACCAACCTGCCGATCAACGGACCA
KY807272	1802986	Eukaryota	Chordata	Actinopteri	Siluriformes	Trichomycteridae	Ituglanis	Ituglanis_boitata	GTCAGACCAACTATGTCAAGATCTTCGGTTGGGGCGACCACGGGAGACAACAAAGCTCCCACGCGGACTGGGAAAAAAACTAAGAGAGACATCTCTAAGTCGCAGAATATCTGACCAACATGCCGATCAACGGACCA
KY807273	2563352	Eukaryota	Chordata	Actinopteri	Siluriformes	Trichomycteridae	Cambeva	Cambeva_poikilos	ATAAGATCAACTATGTCAAGATCTTCGGTTGGGGCGACCACGGGAGACAACAAAGCTCCCACGCGGACTGGGGAAAAAACTAAGAGAAACATCTCTAAGTCGCAGAATATCTGACCAACCTGCCGATCAACGGACCA
KY807274	2023038	Eukaryota	Chordata	Actinopteri	Siluriformes	Trichomycteridae	Cambeva	Cambeva_diatropoporos	GTAAGATCAACTATGTCAAGATCTTCGGTTGGGGCGACCACGGGAGACAACAAAGCTCCCACGCGGACTGGGGAAAAAACTAAGAGAAACATCTCTAAGTCGCAGAATATCTGACCAATCTGCCGATCAACGGACCA
KY807275	1053599	Eukaryota	Chordata	Actinopteri	Siluriformes	Trichomycteridae	Trichomycterus	Trichomycterus_reinhardti	GTAAGATCAACTATGTCAAGATCTTCGGTTGGGGCGACCACGGGAGACAACAAAGCTCCCACGCGGACTGGGGAAAAAACTAAGAGAGACATCTCTAAGTCGCAGAATATCTGACCAACCTGCCGATCAACGAACCA
KY807276	2023013	Eukaryota	Chordata	Actinopteri	Siluriformes	Trichomycteridae	Ituglanis	Ituglanis_cf._ramiroi_LBP15293	GTAAGACCAACTATGTCAAGATCTTCGGTTGGGGCGACCACGGGAGACAACAGAGCTCCCACGCGGACTGGGAGAAAAACTAAGAGAGACATCTCTAAGTCGCAGAACATCTGACCAACATGCCGATCAACGGACCA
KY807277	2023023	Eukaryota	Chordata	Actinopteri	Siluriformes	Trichomycteridae	Trichomycterus	Trichomycterus_cf._trasandianus_LBP19844	GCAAGATCAACTATGTCAAGATCTTCGGTTGGGGCGACCACGGGAGACAACAAAGCTCCCACGCGGACTGGGGATAAAACTAAGAGAGACATCTCTAAGTCGCAGAATATCTGACCAACCTGCCGATCAACGGACCA
KY807278	2022994	Eukaryota	Chordata	Actinopteri	Siluriformes	Trichomycteridae	Ituglanis	Ituglanis_goya	GTAAGACCAACTATGTCAAGATCTTCGGTTGGGGCGACCACGGGAGACAACAAAGCTCCCACGCGGACTGGGAAAAAACTAAGAGAGACATCTCTAAGTCGCAGAATATCTGACCAACCTGCCGATCAACGGACCA
KY807279	2023035	Eukaryota	Chordata	Actinopteri	Siluriformes	Trichomycteridae	Trichomycterus	Trichomycterus_banneaui	GTAAGACCAACTATGTCAAGATCTTCGGTTGGGGCGACCACGGGAGACAACAAAGCTCCCACGCGGACTGGGAAAAAACTAAGAGAGACATCTCTAAGTCGCAGAATATCTGACCAACCTGCCGATCAACGGACCA
KY807281	2023007	Eukaryota	Chordata	Actinopteri	Siluriformes	Trichomycteridae	Trichomycterus	Trichomycterus_striatus	GTAAGACCAACTATGTCAAGATCTTCGGTTGGGGCGACCACGGGAGACAGCAAATCTCCCACGCGGACTGGGGATAAAACTAAGAGAGACATCTCTAAGTCGCAGAATATCTGACCAAATTGCCGATCAACGGACCA
KY807282	2023023	Eukaryota	Chordata	Actinopteri	Siluriformes	Trichomycteridae	Trichomycterus	Trichomycterus_cf._trasandianus_LBP19844	ACAAGACCAACTATGTCAAGATCTTCGGTTGGGGCGACCACGGGAGACAACAAAGCTCCCACGCGGACTGGGGAAAAAACTAAGAGAGACATCTCTAAGTCACAGAATATCTGACCAATCTGCCGATCAACGGACCA
KY807284	2023006	Eukaryota	Chordata	Actinopteri	Siluriformes	Trichomycteridae	Trichomycterus	Trichomycterus_straminius	GCAAGACCAACTATGTCAAGATCTTCGGTTGGGGCGACCACGGGAGACAGCAAAGCTCCCACGCGGACTGGGGATAAAACTAAGAGAGACATCTCTAAGTCGCAGAATATCTGACCAAATTGCCGATCAACGGACCA
KY807285	2023008	Eukaryota	Chordata	Actinopteri	Siluriformes	Trichomycteridae	Trichomycterus	Trichomycterus_transandianus	ACAAGACCAACTATGTCAAGATCTTCGGTTGGGGCGACCACGGGAGACAACAAAGCTCCCACGCGGACTGGGGAAAAAACTAAGAGAGACATCTCTAAGTCACAGAATATCTGACCAATCTGCCGATCAACGGACCA
KY807286	2563349	Eukaryota	Chordata	Actinopteri	Siluriformes	Trichomycteridae	Cambeva	Cambeva_iheringi	GCAAGATCAACTATGTCAAGATCTTCGGTTGGGGCGACCACGGGAGACAACAAAGCTCCCACGCGGACTGGGGATAAAACTAAGAGAGACATCTCTAAGTCGCAGAATATCTGACCAACCTGCCGATCAACGGACCA
KY807287	2023022	Eukaryota	Chordata	Actinopteri	Siluriformes	Trichomycteridae	Trichomycterus	Trichomycterus_cf._pirabitira_LBP2714	GCAAGATCAACTATGTCAAGATCTTCGGTTGGGGCGACCACGGGAGACAACAAAGCTCCCACGCGGACTGGGGAAAAAACTAAGAGAGACATCTCTAAGTCGCAGAATATCTGACCAATCTGCCGATCAACGGACCA
KY807288	2023037	Eukaryota	Chordata	Actinopteri	Siluriformes	Trichomycteridae	Cambeva	Cambeva_cubataonis	GCAAGATCAACTATGTCAAGGTCTTCGGTTGGGGCGACCACGGGAGACAACAAAGCTCCCACGCGGACTGGGGAAAAAACTAAGAGAGACATCTCTAAGTCGCAGAATATCTGACCAACCTGCCGATCAACGGACCA
KY807290	648151	Eukaryota	Chordata	Actinopteri	Siluriformes	Trichomycteridae	Vandellia	Vandellia_cirrhosa	AAAAATCAACTATGTCAATATCTTCGGTTGGGGCGACCACGGGAGAAAATAAAGCTCCCATGAGGACTGGGAAAAAAACTAAGAGAGACATCTCTACGTCACAGAATTTCTGACCACCTAGCCGATCAACGAACCA
KY815359	1119046	Eukaryota	Chordata	Actinopteri	Labriformes	Labridae	Anampses	Anampses_chrysocephalus	ACCAAGACAGCTTATGTTAAGCATTCCTAAACAAGGACCAAACTAGGTAAACCCTGTCCTAATGTCTTTGGTTGGGGCGACCTTGGGGAAATAAGCAACCCCCACGTGGAATGGAAACATGTTTCCAGAACCAAGAGCCACCGCTCTAAGAAGCAGAACTTCTGACCGATCCGGCAAAGCCGATCAACGGACCG
KY815360	290104	Eukaryota	Chordata	Actinopteri	Labriformes	Labridae	Anampses	Anampses_geographicus	ACCAAGACAGTTTATGTTAAGCACCCCTTATTAAGGACTAAACTAGGTAAATCCTGTCCTAATGTCTTTGGTTGGGGCGACCTTGGGGAAATAAACAACCCCCACGTGGAATGGAAACATGTTTCCAAAACTAAGAGCTACCACTCTAAGGAGCAGAACTTCTGACCGATCCGGCAAGGCCGATCAACGGACCG
KY815361	347726	Eukaryota	Chordata	Actinopteri	Labriformes	Labridae	Anampses	Anampses_meleagrides	ACCAAGACAGCTTATGTTAAGCATTCCTAAACAAGGACCAAACTAGGTAAACCCTGTCCTAATGTCTTTGGTTGGGGCGACCTTGGGGAAATAAACAACCCCCACGTGGAATGGAAACATGTTTCCAAAACTAAGAGCCACCGCTCTAAGAAGCAGAACTTCTGACCGATCCGGCAAAGCCGATCAACGGACCG
KY815362	317474	Eukaryota	Chordata	Actinopteri	Labriformes	Labridae	Anampses	Anampses_twistii	ACCAAGACAGCTTATGTTAAACATTCCTAAACAAGGATCAAACTAGATAAACCCTGTCCTAATGTCTTTGGTTGGGGCGACCTTGGGGAAATAAACAACCCCCACGTGGAATGGAAACATGTTTCCAAAACCAAGAGCCACCGCTCTAAGGAGCAGAACTTCTGACCGATCCGGCAAAGCCGATCAACGGACCG
KY815363	586782	Eukaryota	Chordata	Actinopteri	Labriformes	Labridae	Bodianus	Bodianus_anthioides	ACCAAGGCAGATTACGTTAAAAACTCCTGTACAAAGGACCAAACAAGACTACCGCTGCCCTAATGTCTTTGGTTGGGGCGACCGCGGGGAAATAAAAACCCCCCACGTGGAATGGGAACACCCATCCTACAGCTAAGAGCTCCCGCTCTAAGTACCAGAATTTCTGACCAAACAGATCCGGCAACGCCGATCAACGAACCG
KY815364	242809	Eukaryota	Chordata	Actinopteri	Labriformes	Labridae	Bodianus	Bodianus_axillaris	ACCAAGACGAATTATGTCAATCACCCCCAGACAAGGGAATAAACAAGATGACCTCCGTCCTAATGTCTTTGGTTGGGGCGACCGCGGGGAAATAAACAACCCCCATGTGGAATGGGACACCAGTCCTACAACTGAGAGCTCCCGCTCTAAGTACCAGAACTTCTGACCAAACAGATCCGGCTAGGCCGATCGACGGACCG
KY815365	1003692	Eukaryota	Chordata	Actinopteri	Labriformes	Labridae	Bodianus	Bodianus_bilunulatus	ACCAAGGCAGATTACGTTAAAGACCCTAGACAAAGGACCAAACAAAGCAATCACTGCCCTAATGTCTTTGGTTGGGGCGACCGCGGGGAAACACATAACCCCCATGTGGAATGGGAATACCCTTCCTACAACCAAGAGCTCCCGCTCTAAGTGCCAGAAATTCTGACCAATCAGATCCGGCTTTCGACCGATCAACGGACCG
KY815366	1328952	Eukaryota	Chordata	Actinopteri	Labriformes	Labridae	Bodianus	Bodianus_dictynna	ACCAAGGCAGATTATGTTAAAGACCCCCACACAAGGGGCTGAACAGGATAACTCCTGCCCTAATGTCTTTGGTTGGGGCGACCGCGGGGAAATAAGTAACCCCCATGTGGAATGGGACACCAGTCCCACAGCTAAGAGCTCCCGCTCTAAGTACCAGAACTTCTGACCAATCAGATCCGGCTAAGCCGATCAACGGACCG
KY815367	1182146	Eukaryota	Chordata	Actinopteri	Labriformes	Labridae	Bodianus	Bodianus_diplotaenia	ACCAAAGCAGACTATGTTAAAGACCCCCAAACAAAGGGCCAAACAAGATAACTCCTGCCCTAATGTCTTTGGTTGGGGCGACCGCGGGGAATTACATAACCCCCATGTGGAAAGGGAACATCCCTCCTACAACTAAGAGCTACCGCTCTAAGTAACAGAACATCTGACCAAACAGATCCGGCCTGCGCCGATCAACGGACCG
KY815368	586783	Eukaryota	Chordata	Actinopteri	Labriformes	Labridae	Bodianus	Bodianus_loxozonus	ACCAAGGCAGATTACGTTAAGAACCTCCCGCAAGAGACCAAACAAAGCAATCACTGCCCTAATGTCTTTGGTTGGGGCGACCGCGGGGAAATACATAACCCCCATGTGGAATGGGGACACCCTTCCTACAACCAAGAGCTCCCGCTCTAAGTACCAGAAATTCTGACCAAACAGATCCGGCTTTCGACCGATCAACGGACCG
KY815369	586784	Eukaryota	Chordata	Actinopteri	Labriformes	Labridae	Bodianus	Bodianus_pulchellus	ACCAAAGCAGACTACGTTAAAGACCCCCGAACAAGGGACCAAACAAGGTAACTCCTGCCCTAATGTCTTTGGTTGGGGCGACCGCGGGGAATTACATAACCCCCATGTGGAACGGGAACATCCCTCCTACAACTAAGAGCTACCGCTCTAAGTAACAGAACATCTGACCAAACAGATCCGGCCTGCGCCGATCAACGGACCG
KY815370	663232	Eukaryota	Chordata	Actinopteri	Labriformes	Labridae	Bodianus	Bodianus_speciosus	ACCAAGGCAGATTATGTTAAGAATACCTGACAAGGGGTCAAACAAAATAACCCCTGCCCTAATGTCTTTGGTTGGGGCGACCGCGGGGAAACATATAACCCCCATGTGGAATGGGAATACCCCTCCTATAACCAAGAGCTCCCGCTCTAAGTGCCAGAATTTCTGACCAACCAGATCCGGCTTTCACGCCGATCAACGAACCG
KY815371	1984836	Eukaryota	Chordata	Actinopteri	Labriformes	Labridae	Cheilinus	Cheilinus_abudjubbe	ACTAAAGCAGACCACGTAAACACCCTCAAAACAACGAGTCGAACACAATGTCACCTGCCCTACTGTCTTCGGTTGGGGCGACCGCGGGGAAACACCCAACCCCCACGTGGAACGGGACCACCCCTCCCTAAACCCAGAGCACCAGCTCTAAGTAACAGACCCTCTGACCTTAAGATCCGGCTAGGCCGATCAACGGACCA
KY815372	290105	Eukaryota	Chordata	Actinopteri	Labriformes	Labridae	Cheilinus	Cheilinus_chlorourus	ACTAAAGCAGACCACGTAAACACCCCCAAAACAACGAGTTGAACACAATGTCACCTGCCCTATTGTCTTCGGTTGGGGCGACCGCGGGGAAACACCCAACCCCCACGTGGAACGGGCCCACCCCTCCCTAAACCCAGAGCGCCAGCTCTAAGTACCAGACCCTCTGACCTTAAGATCCGGCTAAGCCGATCAACGGACCA
KY815373	1178809	Eukaryota	Chordata	Actinopteri	Labriformes	Labridae	Cheilinus	Cheilinus_lunulatus	ACCAAAGCAGACCACGTAAACACCCCCAAAATAATGAGTTGAACACAATGTCACCTGCCCTATTGTCTTCGGTTGGGGCGACCGCGGGGAAACACCTAACCCCCACGTGGAACGGGCCCACCCTTCCCTAAACCCAGAGCGCCAGCTCTAAGTAACAGACCCTCTGACCTTAAGATCCGGCTAAGCCGATCAACGGACCA
KY815374	290113	Eukaryota	Chordata	Actinopteri	Labriformes	Labridae	Cheilinus	Cheilinus_trilobatus	ACCAAAGCAGACCACGTAAACACCCCCAAAATAATGAGTTGAACACAATGTCACCTGCCCTATTGTCTTCGGTTGGGGCGACCGCGGGGAAACACCTAACCCCCACGTGGAACGGGCCCACCCTTCCCTAAACCCAGAGCGCCAGCTCTAAGTAACAGACCCTCTGACCTTAAGATCCGGCTAAGCCGATCAACGGACCA
KY815375	626241	Eukaryota	Chordata	Actinopteri	Labriformes	Labridae	Chlorurus	Chlorurus_gibbus	ACTAAAACAGCTCATGTTAAAAACCCTCACACAAGAGACCAAACTAGATGACCCCTGTCCTATTGTCTTTGGTTGGGGCGACCACGGGGTAACAAAAAACCCCCGCGTGGAACAGAAACATTGTTTCCAGAACCAAGAGTTTCCACTCTAAGTAACAAGACCTACTTGACCTTCGAGATCCGGCATTAAGCCGATCAACGGACCG
KY815376	126671	Eukaryota	Chordata	Actinopteri	Labriformes	Labridae	Chlorurus	Chlorurus_sordidus	ACTAAAACAGCTCATGTCAAAACCCCTCCCACAAGAGGCCAAACTAGATGACCCCTGTCCTATTGTCTTTGGTTGGGGCGACCACGGGGTAACAAAAAACCCCCGCGCGGAACAGAAACATTGTTTCCAGAACCAAGAGTTCCCACTCTAAGTAACAAGACCTACTTGACCTTTGAGATCCGGCATAAGCCGATCAACGGACCG
KY815377	188117	Eukaryota	Chordata	Actinopteri	Labriformes	Labridae	Choerodon	Choerodon_fasciatus	ACAAGGCAGATCATGTTAATAGTCCTCACACAAGAGCCAAAACAAAACGATTCCTGCTAGAATGTCTTTGGTTGGGGCGACCGCGGAGGAAAATAAAGCCTCCATGTGGACCGGGGCCCAACAAGCCCTATAACCAAGAGCTTCCGCTCTAAGTATCAAAATCTTTGACCTACCAGATCCGGCTACGCCGATCAACGGACCG
KY815378	1984837	Eukaryota	Chordata	Actinopteri	Labriformes	Labridae	Choerodon	Choerodon_zosterophorus	ATAAAGTAGATCACGTTAAGAACCCTCCCTTAAGAGCCAAAACAAAATGATCCCTACCGAAATGTCTTTGGTTGGGGCGACCGCGGAGAAAAACAAATCCTCCATGTGGACCGGGGCCAAGAGCCCTATAACCAAGAGCCACCGCTCTAGGTATTAGAAACTTTTTAACCTACCAGATCCGGCCAGACCGATCAACGAACCG
KY815379	586800	Eukaryota	Chordata	Actinopteri	Labriformes	Labridae	Cirrhilabrus	Cirrhilabrus_cyanopleura	AAAAAGTAGATTACGCCTAATACCTTCACCTAAGAATCAAGAGCTTATCAACCCCCTACTCAAATGTCTTCGGTTGGGGCGACCACGGGGAAAAATAAAACCCCCACGCAGAATTGGGATAAATCTGTCCTAGAGCCAAGAGTCCCCACTCTAAGCAACAGAACCTCTGACTTTCCAGATCCGGCTTAGCCGATCTACGGACCG
KY815380	586801	Eukaryota	Chordata	Actinopteri	Labriformes	Labridae	Cirrhilabrus	Cirrhilabrus_exquisitus	AAAAAAGTAGACCACGCCAAACACTCTCCCTTAAGAGACAAGAGCTTAACGGCCCCCTACCCAAGTGTCTTCGGTTGGGGCGACCACGGGGTAAAACAAAACCCCCACGCAGAATGGGGCAATCTGCCCTAGAGCCAAGAGCACCAGCTCCAAGCAACAGAATTTTTTGACTAACCAGATCCGGCCTAGCCGATCTACGGACCG
KY815381	1856442	Eukaryota	Chordata	Actinopteri	Labriformes	Labridae	Cirrhilabrus	Cirrhilabrus_jordani	AAAAAGTAGACCACGCCGAACAATCTAGGACCAAAAGATAAGAGCATAACAACCCCCTACCCGACTGTCTTTGGTTGGGGCGACCACGGGGTAAAATAAACCCCCCACGTAGAACGGGACTATACTGTCCTAGGGCTGGGAGCCCCCGCTCCAAGCAACAGAACCTTTCTGACTAACCAGATCCGGCTTAGCCGATCTACGGACCG
KY815382	498259	Eukaryota	Chordata	Actinopteri	Labriformes	Labridae	Cirrhilabrus	Cirrhilabrus_punctatus	AAAAAAGTAGACCACGCCGAACACTCTCAGCCAAGAGACAAGAGCTTAACAACCCCCTACCCGATTGTCTTCGGTTGGGGCGACCACGGGGTAGAACAAAACCCCCATGTAGAACGGGACAATCTGTCCTAGAGCCAAGAGCCCCAGCTCCAAGCAACAGAACCTCTCTGACTAACCAGATCCGGCCTAGCCGATCTACGGACCA
KY815383	586803	Eukaryota	Chordata	Actinopteri	Labriformes	Labridae	Cirrhilabrus	Cirrhilabrus_rubrimarginatus	AAAAAAGTAGACCACGCCAAACACTCTCAGCCAAGAGATAAGAGCTTAACAACCCCCTGCCCAATTGTCTTCGGTTGGGGCGACCACGGGGTAAAACAAACCCCCCGCGCAGAACGGGACAAATCTGTCCTAGAGCCAAGAGCCCCCGCTCCAAGCAACAGAACCTTCCTGACTCATCAGATCCGGCTTAGCCGATCTACGGACCA
KY815384	586805	Eukaryota	Chordata	Actinopteri	Labriformes	Labridae	Cirrhilabrus	Cirrhilabrus_scottorum	AAAAAGTAGATTACGCCTAATACCTTCACCTAAGAATCAAGAGCTTATCAACCCCCTACTCAAATGTCTTCGGTTGGGGCGACCACGGGGAAAAATAAAACCCCCACGCAGAATTGGGATAAATCTGTCCTAGAGCCAAGAGTCCCCACTCTAAGCAACAGAACCTCTGACTTTCCAGATCCGGCTTAGCCGATCTACGGACCA
KY815385	242810	Eukaryota	Chordata	Actinopteri	Labriformes	Labridae	Cirrhilabrus	Cirrhilabrus_temminckii	AAAAAGTAGACTATGCCTAACACCTTCACCCAAGAAACAAGAGCTTATCAACCCCCTACTTGAGTGTCTTTGGTTGGGGCGACCACGGGGAAGAGGAAAACCCCCGCGCAGAAATGGGATGACCTGTCCTAGAGCTAAGAGCCCCCGCTCTAAGCAACAGAACCTCTCTGACTTTCCGGATCCGGCTTAGCCGATCTACGGACCG
KY815386	998002	Eukaryota	Chordata	Actinopteri	Labriformes	Labridae	Coris	Coris_caudimacula	ACCAAGATGGCCCACGTCAAGAAACCCCCTACAAGGGGCTGAACTAGGTGGACCCTATCCTAATATCTTCGGTTGGGGCGACCCTGGGGAAGTAAGAAACCCCCATGCGGAGTGGAGGCATTGCCTTCAGAACCAAGAGCTACAACTCTAGGAGGCAGAATTTCTGACCGATCCGGCGAAGCCGATCAACGAACCG
KY815387	317480	Eukaryota	Chordata	Actinopteri	Labriformes	Labridae	Coris	Coris_dorsomacula	ACCAAGGCAGCCCATGTCAAGAAACCCCATACAAGGGGCCGAACTAGGTGGACCCTGTCCTAATATCTTCGGTTGGGGCGACCCTGGGGAGATAAAGAACCCCCATGCGGAATGAAAGCATTGCTTTCAAAACCAAGAGCTACCACTCTAAGAGGCAGAACTTCTGACCACTAAGATCCGGCAAGGCCGATCAACGAACCG
KY815388	1984839	Eukaryota	Chordata	Actinopteri	Labriformes	Labridae	Coris	Coris_hewetti	ACCAAGATAGCCCACGTCAAGAGACCCCCCTTAAGGGATGGAACTAGGTGGACTCTATCCTAATATCTTTGGTTGGGGCGACCCCGGGGAAATGAAGAACCCCCATGCGGACTGAAGGCATTGCTTTCAAAACCAAGAGCTACAACTCTAAGAGGCAGAATTTCTGACCGATCCGGCGAAGCCGATCGACGAACCG
KY815389	317479	Eukaryota	Chordata	Actinopteri	Labriformes	Labridae	Coris	Coris_picta	ACTAAGACAGCCTACGTCAAGAAACCCCCCACAAGGGCCCGAACTAGGTGGCTCCTGTCCTAATATCTTCGGTTGGGGCGACCCTGGGGAGATAAAGAACCCCCACGTGGAATGAAAACATTACTTTCAAAACCAAGAGCTCCCGCTCTAAGAGGCAGAACTTCTGACCGATCCGGCAAAGCCGATCAACGGACCG
KY815390	317487	Eukaryota	Chordata	Actinopteri	Labriformes	Labridae	Coris	Coris_pictoides	ACCAAAGCAGCCTACGTCAAGTAACCTCTGACAAGAGGCCAAACTAAGTAAGCCCTGCCCTAATGTCTTCGGTTGGGGCGACCCTGGGGTAATAAATAACCCCCATGAGGAATGGAAGCATGCTTCCAGAACCAAGAGCTACCGCTCTAAGGACCAGAACTTCTGACCACCCGATCCGGCAAAGCCGATCAACGGACCG
KY815391	1984840	Eukaryota	Chordata	Actinopteri	Labriformes	Labridae	Coris	Coris_venusta	ACCAAGATGGCCCACGTCAAGAAACCCCCTACAAGGGGCTGAACTAGGTGGACCCTATCCTAATATCTTCGGTTGGGGCGACCCTGGGGAAGTAAGAAACCCCCATGCGGAGTGGAGGCATTGCCTTCAGAACCAAGAGCTACGACTCTAGGAGGCAGAATTTCTGACCGATCCGGCGAAGCCGATCAACGAACCG
KY815392	700792	Eukaryota	Chordata	Actinopteri	Labriformes	Labridae	Doratonotus	Doratonotus_megalepis	ACTAAGTGAGATCGTGTCAAGTAACCCGGGCTAACGGGATGAACTAGACGACCCCTCTCCTAATGTCTTTGGTTGGGGCGACCCTGGGGAGATGAGTAACCCCCATGTGGAGTAGGAGAATTTTACTCCCAAAGCCGAGAGCTAACCGCTCTAAGAAGCAGAAATTCTGACCATTTAGATCCGGCAATGCCGATCAACGGACCG
KY815393	458845	Eukaryota	Chordata	Actinopteri	Labriformes	Labridae	Epibulus	Epibulus_brevis	ACCAAGGCAGATCATGTAAATACCCCCGAAACAACGGGCCGAACACGATGCTTCCTGCCCTACTGTCTTAGGTTGGGGCGACCGCGGGGAAACACACAACCCCCATGTGGAATGGGCTCACATTCCCTAAACCAAGAGCGCCAGCTCTAAGGAACAGACATTCTGACCTAAAGATCCGGCTTTGACCGATCAACGGACCA
KY815394	242812	Eukaryota	Chordata	Actinopteri	Labriformes	Labridae	Eupetrichthys	Eupetrichthys_angustipes	ACTAAGAGAGACCATGTTAAACACCCCGGGACACGGGCCAAACTGAGTGGATCCTACCCTAATGTCTTTGGTTGGGGCGACCCTGGGGAAATAAATAACCCCCATGTGGACTGGGAACACCACATTTCCAGAACCAAGAGCTAACCGCTCTAAGAAGCAGAATTTCTGACCGATCCGGCAGCGCCGATCAGCGGACCG
KY815395	435274	Eukaryota	Chordata	Actinopteri	Gerreiformes	Gerreidae	Gerres	Gerres_cinereus	TCTCGAGCAGACTATGTTAAACACTCTTTAACAAAAGACTAAACAGTATAGGCCCTACTCTAATGTCTTTGGTTGGGGCGACCCTGGGGAAAAACAAAACCCCCATGAAGACAGGAAGAACTTTCTCCCACAAACAAGAGCTACAGCTCTAGTTAACAGAACCTCTGACTTACATGATCCGGCCTACGCCGATCAACGGACCG
KY815396	239037	Eukaryota	Chordata	Actinopteri	Labriformes	Labridae	Gomphosus	Gomphosus_caeruleus	ACCAAGACAGCTTACGTCAAGAACCTCATACAAAAGATTGAACTACCTAAATTCCTGTCCTAATGTCTTCGGTTGGGGCGACCCTGGGGAGATAAAGAACCCCCATGAGGACTGGAGAGATATCTCCAAAGCTAAGAGCTTCCGCTCTAAGAAGCAGAACTTCTGACCGCAAGATCCGGCAATGCCGATCAACGGACCG
KY815397	1182150	Eukaryota	Chordata	Actinopteri	Labriformes	Labridae	Halichoeres	Halichoeres_adustus	ACCAAGACAGCTTACGTCAAGAGTACCCACAATACGGGACCGAACTAGGTTTTCCCTGTCCTAATGTCTTCGGTTGGGGCGACCCTGGGGAGATAAATAACCCCCATGAGGAATGGAAACATGTTTCCAAAACCAAGAGCTACCGCTCTAAGAAGCAGAACTTCTGACCGACCCGGCTAAGGCCGATCAACGGACCG
KY815398	1984841	Eukaryota	Chordata	Actinopteri	Labriformes	Labridae	Halichoeres	Halichoeres_aestuaricola	ACCAAGACAGCTTACGTCAAGAATACCCACAATACGGGACCGAACTAGGTTTTCCCTGTCCTAATGTCTTTGGTTGGGGCGACCCTGGGGAGATAAATAACCCCCATGAGGAATGGAAACATGTTTCCAGAACCGAGAGCTACCGCTCTAAGAAGCAGAACTTCTGACCGACCCGGCTAAGGCCGATCAACGGACCG
KY815399	317494	Eukaryota	Chordata	Actinopteri	Labriformes	Labridae	Halichoeres	Halichoeres_biocellatus	ACTAAGACAGCTTACGTCAAACAACCTTGTACAAAAGACTAAACTAAGTAAACCCTGCCCTAATGTCTTTGGTTGGGGCGACCCCGGGGAAATAAATAACCCCCATGAGGAATGGAAGCATGCTTCCAGAACTAAGAGCCACCGCTCTAAGAACCAGAAATTCTGACCGATCCGGCAGAGCCGATCAACGGACCG
KY815400	316388	Eukaryota	Chordata	Actinopteri	Labriformes	Labridae	Halichoeres	Halichoeres_brasiliensis	ACTAAGACAGCTTACGTCAAGAATACCCGCTACACGGGAACGAACTAGGTTTTCCCTGTCCTAATGTCTTCGGTTGGGGCGACCCTGGGGAGATAAATAACCCCCATGAGGAATGGAAACGTGTTTCCAAAACCAAGAGCTACCGCTCTAAGAAGCAGAACTTCTGACCGACCCGGCTAAGGCCGATCAACGGACCG
KY815401	317499	Eukaryota	Chordata	Actinopteri	Labriformes	Labridae	Halichoeres	Halichoeres_chloropterus	ACCAAGGCAGCTTACGTTAAGAACCCTAAAATTAAGACCAAACAGTGTTTGTTCTGCCCGAATGTCTTCGGTTGGGGCGACCCTGGGGAGACAACCAACCCCCACGAGGAATGGAAGCATGCTTCCAGAACAGAGAGCCACCGCTCTAAGTACCAAAACTTTTGACCGATCCGGCAAAGCCGATCAACGGACCG
KY815402	161903	Eukaryota	Chordata	Actinopteri	Labriformes	Labridae	Halichoeres	Halichoeres_chrysus	ACTAAGACAGCTTACGTCAAACAACCTTATAAAAAAGACTAAACTAAGTAAACCCTGCCCTAATGTTTTTGGTTGGGGCGACCCCGGGGAAATAAATAACCCCCATGAGGAATGGAAGCATGCTTCCAGAACTAAGAGCCACTGCTCTAAGAACCAGAATTTCTGACCGATCCGGCAAGACCGATCAACGGACCG
KY815403	317475	Eukaryota	Chordata	Actinopteri	Labriformes	Labridae	Halichoeres	Halichoeres_dispilus	ACTAAGACAGCTTACGTCAAGCATACCCACAATACGGGGCCGAACTAGGTTTACCCTGTCCTAATGTCTTCGGTTGGGGCGACCCTGGGGAGATAAAGAACCCCCATGAGGAATGGAAACGTGTTTCCAAAACTGAGAGCTCCCGCTCTAAGAAGCAGTACTTCTGACCGATCCGGCAAGGCCGATCAACGGACCG
KY815404	159712	Eukaryota	Chordata	Actinopteri	Labriformes	Labridae	Halichoeres	Halichoeres_garnoti	ACTAAGACAGCTTACGTCAAGGATACCCACCACACGGGACCGAACTAGGTTTTCCCTGTCCTAATGTCTTCGGTTGGGGCGACCCTGGGGAGATAAATAACCCCCATGAGGAATGGAAACGTGTTTCCAAAACCAAGAGCTACCGCTCTAAGAAGCAGAACTTCTGACCGACCCGGCTAAGGCCGATCAACGGACCG
KY815405	317490	Eukaryota	Chordata	Actinopteri	Labriformes	Labridae	Halichoeres	Halichoeres_leucurus	ACTAAAGCAGATTACGTTAAAAACCCCCATACAGGGGCCAAACCAAATATACCCTGCCCTAATGTCTTCGGTTGGGGCGACCCCGGGGAAAAAAATAACCCCCATGAGGAGTGGAAGCATGCTTCCAAAACTAAGAGCTACCGCTCTAAGAATCAGAACTTCTGACCGATCCGGCAAAGCCGATCAACGGACCG
KY815406	51789	Eukaryota	Chordata	Actinopteri	Labriformes	Labridae	Halichoeres	Halichoeres_maculipinna	ACCAAGACAGCTTACGTCAAGAACCCCCTTATAAGAATTGAACTAAGTATACCCTGTCCTAATGTCTTTGGTTGGGGCGACCACGGGGAGATAAAGAACCCCCATGTGGAATGGAAGCATGCTTCCAGACCCAAGAGCTTCCGCTCTAAGTAACAGAACATCTGACCGATCCGGCAAAGCCGATCAACGGACCG
KY815407	1198084	Eukaryota	Chordata	Actinopteri	Labriformes	Labridae	Halichoeres	Halichoeres_melanochir	ACCAAAGCAGCCTACGTCAAGTAACCTCTTACAAGAGGCCAAACTAGGTAAACCCTGCCCTAATGTCTTCGGTTGGGGCGACCCTGGGGAAATAAGTAACCCCCATGAGGAGTGGAAGCATGCTTCCAGAACCAAGAGCTACCGCTCTAAGGACCAGAACTTCTGACCGATCCGGCAAAGCCGATCAACGGACCG
KY815408	870552	Eukaryota	Chordata	Actinopteri	Labriformes	Labridae	Halichoeres	Halichoeres_melanotis	ACTAAGACAGCTTACGTCAAATATTTCTAGCATCAGAATTGAACTAAGTAAGCCCTGTCCTAATGTCTTCGGTTGGGGCGACCCTGGGGAGATAAAGAACCCCCATGCGGAATGGAAACATGTTTTCCAAAGCCGAGAGCTACCACTCTAAGAAGCAGAACTTCTGACCGATCCGGCATGGCCGATCAACGGACCG
KY815409	215378	Eukaryota	Chordata	Actinopteri	Labriformes	Labridae	Halichoeres	Halichoeres_melanurus	ACCAAAGCAGCTTACGTCAAATACCCCTAAACAAGGACTAAACTAATTAAACCCTGCCCTAATGTCTTCGGTTGGGGCGACCCCGGGGAAATAAGTAACCCCCATGAGGACTGGAAGCATGCTTCCAAAACCAAGAGCCTCTGCTCTAAGAATCAGAACTTCTGACCGATCCGGCAAAGCCGATCAACGGACCG
KY815410	317497	Eukaryota	Chordata	Actinopteri	Labriformes	Labridae	Halichoeres	Halichoeres_nebulosus	ACTAAGACAGCTTACGTTAAACACCCTAACATAAAGACCGAACGGTGTAAGTTCTGCCCTAATGTCTTCGGTTGGGGCGACCCTGGGGAGAAAAACAACCCCCACGAGGAATGGAAGCATGCTTCCAGAGCAAAGAGCCACTGCTCTATGTACCAGAGACTTCTGACCGACCCGGCAAAGCCGATTAACGGACCG
KY815411	317493	Eukaryota	Chordata	Actinopteri	Labriformes	Labridae	Halichoeres	Halichoeres_ornatissimus	ACCAAGACAGCTTACGTTAATTAACCTTKTTCAAAAGACTAAACTAGGTAAACCCTGCCCTAATGTCTTTGGTTGGGGCGACCCCGGGGAAACAAATAACCCCCATGAGGAATGGAAGCATGCTTCCAGAACTAAGAGCCACTGCTCTAAGAACCAGAACTTCTGACCRMCAGATCCGGCRAAGCCGATCAACGGACCG
KY815412	317496	Eukaryota	Chordata	Actinopteri	Labriformes	Labridae	Halichoeres	Halichoeres_podostigma	ACTAAGGCAGCTTACGTTAAGAACCCTTGAATCAAGACCAAACAGTGTGTGTTCTGCCCGAATGTCTTCGGTTGGGGCGACCCTGGGGAGACAAAAAACCCCCACGAGGAATGGAAGCATGCTTCCAGAACAAAGAGCCACCGCTCTAAGTACCAAAACTTTTGACCGATCCGGCTACGCCGATCAACGGACCG
KY815413	316389	Eukaryota	Chordata	Actinopteri	Labriformes	Labridae	Halichoeres	Halichoeres_poeyi	ACTAAGACAGCTTACGTCAAGGATGCCCACTACACGGGACCGAACTAGGTTTTACCTGTCCTAATGTCTTCGGTTGGGGCGACCCTGGGGAGATAAATAACCCCCATGAGGAATGGAAACGTGTTTCCAAAACCAAGAGCTACCGCTCTAAGAAGCAGAACTTCTGACCGACCCGGCTAAGGCCGATCAACGGACCG
KY815414	317485	Eukaryota	Chordata	Actinopteri	Labriformes	Labridae	Halichoeres	Halichoeres_prosopeion	ACCAAAGCAGCCTACGTCAAGTACCCTCTAACAGAGACCAAACTAAGTACACCCTGCCCTAATGTCTTCGGTTGGGGCGACCCCGGGGAAATAAGTAACCCCCATGAGGAATGGAAGCATGCTTCCAGAACCAAGAGCTACCGCTCTAAGGACCAGAACTTCTGACCGATCCGGCAAAGCCGATCAACGGACCG
KY815415	317491	Eukaryota	Chordata	Actinopteri	Labriformes	Labridae	Halichoeres	Halichoeres_richmondi	ACTAAGGCAGCTTACGTCAAATACCCTGTACAAAGGACTAAACTATGTGACCCCTGCCCTAATGTCTTTGGTTGGGGCGACCCCGGGGAAATAAATAACCCCCAGGAGGAATGGAAGCATGCTTCCAGAACCAAGAGCCACTGCTCTAAGAACCAGAATTTCTGACCGATCCGGCAAAGCCGATCAACGGACCG
KY815416	239038	Eukaryota	Chordata	Actinopteri	Labriformes	Labridae	Halichoeres	Halichoeres_semicinctus	ACCAAGACAGCTTACGTCAAGTATACCCACAACACGGGGCCGAACTGAGCATGCCCTGTCCTAATGTCTTTGGTTGGGGCGACCCTGGGGAGATAAAGAACCCCCACGTGGAATGGAAACATGTTTCCAGAACCAAGAGCTCCCGCTCTAAGAAGCAGAACTTCTGACCGATCCGGCAAAGCCGATCAACGGACCG
KY815417	147232	Eukaryota	Chordata	Actinopteri	Labriformes	Labridae	Halichoeres	Halichoeres_trimaculatus	ACTAAGACAGCCTATGTCAAACATCCCCAACAAGGGCCTGAACTAAATAGTCCCTGTCCTAATGTCTTCGGTTGGGGCGACCCTGGGGAAATAACCAACCCCCATGCGGAGTGAAAACATGTTTTCAAAGCCAAGAGCCACCGCTCTAAGAAACAGAATTTCTGACCGATCCGGCAAAGCCGATCAACGGACCG
KY815418	556051	Eukaryota	Chordata	Actinopteri	Labriformes	Labridae	Halichoeres	Halichoeres_zeylonicus	ACTAAGACAGCCTACGTCAAAATACCCCTTCATCAGAAATGAACTAAATAGGACCTGTCCTAATGTCTTTGGTTGGGGCGACCCTGGGGAAATAAAGAGCACCCATGTGGACTGGAAACATGTTTCCAAAACCAAGAGCAACCACTCTAAGAAGCAGAACTTCTGACCGATCCGGCAAAGCCGATCAACGGACCG
KY815419	290114	Eukaryota	Chordata	Actinopteri	Labriformes	Labridae	Hemigymnus	Hemigymnus_fasciatus	ACTAAGACAGTTTACGTCAAATTTCCCTGCATAAGAATCGAACTAAATAAGTCCTGTCCTAATGTCTTTGGTTGGGGCGACCCCGGGGAGATAAAGAACCCCCATGTGGAGTGGAAATATATTTCCAAAGCCAAGAGCCGCCGCTCTAAGAAGCAGAACTTCTGACCGATCCGGCAAAGCCGATCAACGGACCG
KY815420	317482	Eukaryota	Chordata	Actinopteri	Labriformes	Labridae	Hologymnosus	Hologymnosus_annulatus	ACTAAGACAGCCTGTGTTAAGAACCCCCAAACAAGGACCTAACAAAGCAAGCCCTGTCCTAATGTCTTCGGTTGGGGCGACCCTGGGGAGATGAAGAACCCCCATGAGGAATGAGATCATGCTCTCAAAGCTAAGAGCTCCCGCTCTAAGAAGCAGAACTTCTGACCGATCCGGCAAAGCCGATCAACGGACCG
KY815421	990596	Eukaryota	Chordata	Actinopteri	Labriformes	Labridae	Iniistius	Iniistius_pavo	ACAAAAGCAGAATATGTTAATCACCTTCCATAAAAAGAGAAACCAGGTACTCCCTGCTCCTATGTCTTTGGTTGGGGCGACCTCGGGGAGACAACAAACCCCCAAGTGGAATAGAGGCACTGCCTCCTAAGCCGAGAGCTCCTGCTCGAACAAATAGAACCTCTAACCTTTCAGATCCGGCAACGCCGATCAACGGACCG
KY815422	1182153	Eukaryota	Chordata	Actinopteri	Labriformes	Labridae	Iniistius	Iniistius_pentadactylus	ACAAAGACAGAATACGTTAATCAGCCTTCTATAAAAGGAGAAACAAAGTACTCCCTGCTCTTATGTCTTTGGTTGGGGCGACCTCGGGGAGACAACAAACCCCCAAGTGGAACAGAGGCACTGCCTCCTAAGCCAAGAGCTCCTGCTCGAACAAATAGAAACTCTAACCTTACAGATCCGGCAAAGCCGATCAACGGACCG
KY815423	1984843	Eukaryota	Chordata	Actinopteri	Labriformes	Labridae	Iniistius	Iniistius_umbrilatus	ACAAGAGCAGAATATGTTAATCAACCTTCCATAAAAAAAGAAACCAAATACTCCCTGCTCCTATGTCTTTGGTTGGGGCGACCTCGGGGAGACAACAAACCCCCAAGCGGAACAGAGGCACTGCCTCCTGAGCCAAGAGCTCCTGCTCGAACAAATAGAAACTCTAACCCTTCAGATCCGGCAATGCCGATCAACGGACCG
KY815424	498261	Eukaryota	Chordata	Actinopteri	Labriformes	Labridae	Labroides	Labroides_pectoralis	ACTAAGACAGCTTATGTTAATTAATCCCGACAAGGAGCTGAACTGAGTAAGTTCTGTCCTAATGTCTTTGGTTGGGGCGACCCTGGGGAGATAAAGAACCCCCATGTGGACTGGAAACATGTTTCCAAAACCAAGAGCTTCCGCTCTAAGAAGCAGAATTTCTGACCAACTAGATCCGGCAAAGCCGATCAACGGACCG
KY815425	398665	Eukaryota	Chordata	Actinopteri	Labriformes	Labridae	Labroides	Labroides_phthirophagus	ACTAAGGCAGCTTATGTTAATTAATCCCGACAAGGAGCTGAACTGAGTGAGTTCTGTCCTAATGTCTTTGGTTGGGGCGACCCTGGGGAGATAAAGAACCCCCATGTGGACTGGAAACATGTTTTCCAAAACCAAGAGCTTCCGCTCTAAGAAGCAGAATTTCTGACCGATCCGGCAAAGCCGATCAACGGACCG
KY815426	1984844	Eukaryota	Chordata	Actinopteri	Labriformes	Labridae	Labropsis	Labropsis_alleni	ACTAAGACAGCCTACGTCAAACACCCCCAAACAAGGGACCGAACTAAATAGGCCTCTGTCCTAATGTCTTTGGTTGGGGCGACCCTGGGGAGATAAAGAACCCCCATGCGGACTGGAAACATGTTTCCAAAGCCAAGAGCCACTGCTCTAAGAAGCAGAACTTCTGACCTACTAGATCCGGCAAAGCCGATCAACGGACCG
KY815427	1984845	Eukaryota	Chordata	Actinopteri	Labriformes	Labridae	Labropsis	Labropsis_manabei	ACCAAGACAGCCTATGTTAAGCAACCCCATATTAAGGGACTAAACTAGATAACCCCTGTCCTAATGTCTTTGGTTGGGGCGACCCTGGGGAGATAAAGAACCCCCATGTGGACTGGAAGCATGCTTCTAGGACCGAGAGCAACAGCTCTAAGTAGCAGAATTTCTGACCGACTAGATCCGGCAAAGCCGATCAACGGACCG
KY815428	1984846	Eukaryota	Chordata	Actinopteri	Labriformes	Labridae	Labropsis	Labropsis_micronesica	ACTAAGACAGCCTACGTCAAACACCCCCAAACAAGGGGACGAACTAAATAAACCTCTGTCCTAATGTCTTTGGTTGGGGCGACCCTGGGGAGATAAAGAACCCCCATGTGGACCGGAAACATGTTTCCAGAACCAAGAGCCACTGCTCTAAGAAGCAGAACTTCTGACCAGCTAGATCCGGCAAAGCCGATCAACGGACCG
KY815429	997971	Eukaryota	Chordata	Actinopteri	Labriformes	Labridae	Labropsis	Labropsis_polynesica	ACTAAGACAGCTTACGTCAAGCACCCCTATATAAGGATCGAACTAAATAAATCCTGTCCTATGTCTTTGGTTGGGGCGACCCTGGGGAGATAAAGAACCCCCATGTGGACTGGAAACATGTTTCCAAAACCAAGAGCTACCGCTCTAAGAAGCAGAACTTCTGACCGACCCGGCAAGGCCGATCAACGGACCG
KY815430	508554	Eukaryota	Chordata	Actinopteri	Labriformes	Labridae	Labrus	Labrus_mixtus	ACTAAAGCAGACCCTGTTAAATACCCCCAACTAAGGGATCAAACACAAGGGGACCTGCCCTAATGTCTTTGGTTGGGGCGACCGCGGGGAAACACAAAACCCCCATGTGGAACGGGACTACCATTCCTAAAACAGAGAGCTACTGCTCTAAGAAACAAAAATTTTGACCTCCAGATCCGGCAAAGCCGATCAACGGACCG
KY815431	347722	Eukaryota	Chordata	Actinopteri	Labriformes	Labridae	Macropharyngodon	Macropharyngodon_bipartitus	ACTAAAGAAGCCTACGTCAAGCACCCTTGCACAAGAGACTAAACTAAGTAGACCCTTCCCTAATGTCTTCGGTTGGGGCGACCTTGGGGAAATAAAAAACCCCCATGCGGAATGGAAGCATGCTTTCATAGCCAAGAGCCCCGCTCTAAGAACCAGAACTTCTGACCACCGGATCCGGCAAAGCCGATCAACGGACCG
KY815432	317484	Eukaryota	Chordata	Actinopteri	Labriformes	Labridae	Macropharyngodon	Macropharyngodon_choati	ACCAAAGAAGCCTACGTCAAACACCCTTATTTAAAAGACTAAACTAAGTAGACCCTCCCCTAATGTCTTCGGTTGGGGCGACCTTGGGGAAATAAAAAACCCCCATGCGGAATGGAAGCATGCTTTCACAACCGAGAGCTTCCGCTCTAAGAACCAGAACTTCTGACCACCTGATCCGGCAAAGCCGATCAACGGACCG
KY815433	317483	Eukaryota	Chordata	Actinopteri	Labriformes	Labridae	Macropharyngodon	Macropharyngodon_negrosensis	ACCAAAGCAGCCTACGTCAAACACCCTTTCACAGAGACCAAACTAAGTAGATCCTCCCCTAATGTCTTCGGTTGGGGCGACCTTGGGGAAATACAAAACCCCCATGCGGAATGAAAGCATGCTTTCACAACCAAGAGCTTCTGCTCTAAGAACCAGAACTTCTGACCGATCCGGCAAAGCCGATCAACGGACCG
KY815434	347725	Eukaryota	Chordata	Actinopteri	Labriformes	Labridae	Macropharyngodon	Macropharyngodon_ornatus	ACTAAAGAAGCCTACGTCAAGCACACTTGCACAAAAGACCAAACTAAGTAGACCCTCCCCTAATGTCTTCGGTTGGGGCGACCTTGGGGAAAAAGAAAACCCCCATGCGGAATGGAAGCATGCTTCCACAGCCAAGAGCTTCCGCTCTAGGAACCAGAACTTCTGACCACCAGATCCGGCAAAGCCGATCAACGGACCG
KY815435	548164	Eukaryota	Chordata	Actinopteri	Labriformes	Labridae	Notolabrus	Notolabrus_fucicola	ACTAAGACAGATCACGTCAAACACCCCAGTTTATGGGCCGAACTAAGTGGACCCTGTCCTAATGTCTTTGGTTGGGGCGACCCTGGGGAAATAAATAACCCCCATGTGGAATGGAAACACCACATTTCCAGAACTAAGAGCTAACCGCTCTAAGGAGCAGAATTTCTGACCGATCCGGCAACGCCGATCAGCGGACCG
KY815436	1522409	Eukaryota	Chordata	Actinopteri	Labriformes	Labridae	Oxycheilinus	Oxycheilinus_orientalis	ACGAAGGCAGATAATGTTAACGTCCTCACAACAACGTCCTGAACACAATTTTCACTGCCCTACTGTCTTCGGTTGGGGCGACCACGGGGAAACATCTAACCCCCGAGCGGAATGGGACCGCCCTTCCCTAAGCCAAGAGCGACAGCTCTAAGCAGCAGATAACTCCTTTGACCTTAAGATCCGGACACCCGATCAACGGACCA
KY815437	587061	Eukaryota	Chordata	Actinopteri	Labriformes	Labridae	Paracheilinus	Paracheilinus_carpenteri	AATAAGTTAGATCATGCTATAACCCCTACATTAATAGAATAAGCCAACTGACTTCTGACCGAATGTCTTTGGTTGGGGCGACCATGGGGTAAAGTTTAACCCCCACGCGGAATGGACCCAAAACATCCTGAAGCCAAGAACCCCCGTTCAAGGCGCCAGAAACTTTCTGACCTTCTTGATCCGGCAAAGCCGATTTACAGACTA
KY815438	1406297	Eukaryota	Chordata	Actinopteri	Labriformes	Labridae	Paracheilinus	Paracheilinus_filamentosus	AATAAGTCAGATCATGCTATAACACCTGTATCAACAGAACAAGCCAACTGACTTCTGACCGAATGTCTTTGGTTGGGGCGACCACGGGGTAAAATTTAACCCCCACGCGGAATGGACCCAAAACATCCTGAAGCTGAGAGCCCCCGCTCAAAGCACCAGAAACTCTCTGACTTTCTTGATCCGGCAAAGCCGATTTACGAACTA
KY815439	1406298	Eukaryota	Chordata	Actinopteri	Labriformes	Labridae	Paracheilinus	Paracheilinus_flavianalis	AATAAGTTAGATCATGCTATAACCCCTACATTAATAGAATAAGCCAACTGACTACTGACCGAATGTCTTTGGTTGGGGCGACCATGGGGTAAAGTTTAACCCCCACGCGGAATGGACCCAAAACATCCTGAAGCCAAGAACCCCCGTTCAAAGCGCTAGAAACTTTCTGACCTTCTTGATCCGGCAAAGCCGATTTACAGACTA
KY815440	1910780	Eukaryota	Chordata	Actinopteri	Labriformes	Labridae	Paracheilinus	Paracheilinus_octotaenia	AAAAAGTCAGATCATGCTACTACACCTATCTTAATAGAGCAAGCCAACTGATTTCTGACCGAGTGTCTTTGGTTGGGGCGACCACGGGGGAAAATTAAGCCCCCACGAGGAATGGAACCAACTCCATCCTAGAGCTAAGAGCCCCTGCTCGAAGCAACAGAACCCCTCTGACCTTCCAGATCCGGCAAAGCCGATTTACGGACCG
KY815441	998006	Eukaryota	Chordata	Actinopteri	Labriformes	Labridae	Polylepion	Polylepion_russelli	GCCAAGGCAGCTTGTGTTAAGCACCCTTCCCCCGAGGGAATAAACAAGGCAAACCCTGCCCTGTATGTCTTTGGTTGGGGCGACCGCGGGGCAATACAAAACCCCCATGTGGACCGGGAACATCCCTCCTAGCACTAAGAGCTACCGCTCTAAGTCCCAGAATTTCTGACTAAACAGATCCGGCAATGCCGATCAACGAACCG
KY815442	586857	Eukaryota	Chordata	Actinopteri	Labriformes	Labridae	Pseudocheilinus	Pseudocheilinus_evanidus	ATCAAGGCAGACTACGCCATATAATCCTAAAATAATAGGAGGAGCCACATAATCCCTGCCCGACTGTCTTCGGTTGGGGCGACCACGGGGGAAAGAAAACCCCCCACGAGGACCGGGAAAATTCCCGCCTAAAACCCAGAGCCCTCGCTCCAAGTATCAAAACCTTTTTTGACCTGCCAGATCCAGGACACCTGATCTACGGATAA
KY815443	586858	Eukaryota	Chordata	Actinopteri	Labriformes	Labridae	Pseudocheilinus	Pseudocheilinus_hexataenia	ACTAAGGTAGTCTACGCCAAAAAACCTCCCTTAAGAGACCGAGCCTAATAGCATTCTACCCGACTGTCTTTGGTTGGGGCGACCACGGGGGAAAACCAAGCCCCCACGCAGAACGGGGCAATTCCTGTCCTAAAGCCCAGAGCCCCCGCTCCAAGCAACAAAATCTCTTTGACTTTCCAGATCCGGCATGGCCGATCTACGGACCG
KY815444	997982	Eukaryota	Chordata	Actinopteri	Labriformes	Labridae	Pseudocheilinus	Pseudocheilinus_ocellatus	ACCAAGGTGGACCACGCCAGAAACCCTCCCATAAGAGAAAGAGCTCAGTAGTACCCGCCTGACTGTCTTCGGTTGGGGCGACCACGGGGGAAGACCAATCCCCCACGAGGAACGGGACAATTCCCGGCCCAGAGCCCAGAGCCCCCGCTCTAAGCAACAAAACCTTTGACCTTGCAGATCCGGCATAGCCGATCTACGGACCA
KY815445	1500732	Eukaryota	Chordata	Actinopteri	Labriformes	Labridae	Pseudojuloides	Pseudojuloides_xanthomos	ACTAAGGCAGCTTACGTTAAGCATCCCCGAACAACGGATTAAACTAGGTAAGAGCTGCCCTAATGTCTTCGGTTGGGGCGACCCTGGGGAGATAAAGAACCCCCATGTGGAACGGGAATATATTCCTAAAACCAAGAGCTCCCGCTCTAAGAAACAGAACTTCTGACCAATATGATCCGGCTAAGCCGATCAACGGACCG
KY815446	98378	Eukaryota	Chordata	Actinopteri	Labriformes	Labridae	Pseudolabrus	Pseudolabrus_guentheri	ACTAAGACAGATCACGTCAAACACCCCACTTTATGGACTGAACTAAGTGAACCCTGTCCTAATGTCTTTGGTTGGGGCGACCCTGGGGAAATAAATAACCCCCATGTGGAATGGAAACACCACATTTCCAGAACTAAGAGCTAACCGCTCTAAGGAGCAGAATTTCTGACCGATCCGGCAACGCCGATCAGCGGACCG
KY815447	1984848	Eukaryota	Chordata	Actinopteri	Labriformes	Labridae	Pseudolabrus	Pseudolabrus_luculentus	ACTAAGACAGATCACGTCAAACACCCCAATTTATGGGCTGAACTAAATGAGCCCTGTCCTAATGTCTTTGGTTGGGGCGACCCTGGGGAGACAAATAACCCCCATGTGGAGTGGAAACACCATATTTCCAGAACCAAGAGCTAACCGCTCTAAGGAACAGAATTTCTGACCGATCCGGCTCCTGCCGATCAGCGGACCG
KY815448	1206946	Eukaryota	Chordata	Actinopteri	Labriformes	Labridae	Pteragogus	Pteragogus_enneacanthus	ATCGAGACAGCTCACGCCAAATAAGCCCTTTCAAGGACCCGAGCTAAGTGACCCTCTTTCTCATTGTCTTTGGTTGGGGCGACCATGGGGAAATAAAAAACCCCCACGCGGAATGGGACAACCCCCTCCTCCTCCTAGAGCTCAGAGCRCCCGCTCTAAGCAACAGAAACTTTGACCTATAAGATCCGGCACTGCCGATCAACGGACCG
KY815449	1236059	Eukaryota	Chordata	Actinopteri	Labriformes	Labridae	Scarus	Scarus_collana	ACTAAAACAGCCCATGTTAAGAACCCTCACACAAGAGACCAAACTAGATGGCCCCTGTCCTAATGTCTTTGGTTGGGGCGACCACGGGGTAACAAAAAACCCCCGCGCGGAACAGAAACATTGTTTCCAAAACCAAGAGTACCCACTCTAAGTAACAAGACCTACTTGACCTTTGAGATCCGGCACTTAAGCCGATCAACGGACCG
KY815450	1236063	Eukaryota	Chordata	Actinopteri	Labriformes	Labridae	Scarus	Scarus_ferrugineus	ACTAAAACAGCTCATGTTAAAAACCCTCACAAAAGAGACCAAACTAGATGACCCCTGTCCTAATGTCTTTGGTTGGGGCGACCACGGGGTAACAAAAAACCCCCGCGCGGAACAGAAACACTGTTTCCAGAACCAAGAGCACCCGCTCTAAGTAACAAGACCCACTTGACCTTTGAGATCCGGCACAAGCCGATCAACGGACCG
KY815451	84543	Eukaryota	Chordata	Actinopteri	Labriformes	Labridae	Scarus	Scarus_vetula	ACTAAAACAGCTCATGTTAAGAACCCTCACAAAAGAGACTAAACTAGATGACCCCTGTCCTAATGTCTTTGGTTGGGGCGACCACGGGGTAACAAAAAACCCCCGCGCGGAACAGAAACACTGTTTCCAGAACCAAGAGCGCCTGCTCTAAGTAACAAGACCTACTTGACCTTTAAGATCCGGCATAAGCCGATCAACGGACCG
KY815452	347729	Eukaryota	Chordata	Actinopteri	Labriformes	Labridae	Stethojulis	Stethojulis_balteata	ACCAAGATAACCTACGTCAAATATTCTTCACAAAGACACAAACCAAGTAGGACCTCTCCTAATGTCTTCGGTTGGGGCGACCCTGGGGAGATAAATAACCCCCATGAGGAATGGAAATACTTTCTACAACCAAGAGTTACCACTCTAAGGACCAGAACTTCTGACCGATCCGGCAAAGCCGATCAACGGACCG
KY815453	997987	Eukaryota	Chordata	Actinopteri	Labriformes	Labridae	Stethojulis	Stethojulis_strigiventer	ACCAAGACAACCTACGTCAAATATTCCTCACAAAGACATAAACCAAGTAGAACCTCTCCTAATGTCTTCGGTTGGGGCGACCCTGGGGAGATAAGCAACCCCCATGAGGAATGGAAATACTTTCTAAAACCAAGAGCTACCGCTCTAAGAAGCAGAACTTCTGACCGATCCGGCAAAGCCGATCAACGGACCG
KY815454	239039	Eukaryota	Chordata	Actinopteri	Labriformes	Labridae	Thalassoma	Thalassoma_amblycephalum	ACCAAGACAGCTTACGTCAAGAACCTCATACAAAAGATTGAACTAGGTGAATCCTGTCCTAATGTCTTCGGTTGGGGCGACCCTGGGGAGATAAAGAACCCCCATGAGGACTGGAAAGATATTTCCAAAGCTAAGAGCTTCCGCTCTAAGAAGCAGAATTTCTGACCGCAAGATCCGGCAACGCCGATCAACGGACCG
KY815455	239040	Eukaryota	Chordata	Actinopteri	Labriformes	Labridae	Thalassoma	Thalassoma_ballieui	ACCAAGACAGCTTACGTCAAGAACCTCCTACAAAGAACTGAACTACATAAATCCTGTCCTAATGTCTTCGGTTGGGGCGACCCTGGGGAGATGAATAACCCCCATGAGGACTGGAGAGATATCTCCAAAACCAAGAGCTACAACTCTAAGAAGCAGAACTTCTGACCAACGAGATCCGGCAACGCCGATCAACGGACCG
KY815456	239043	Eukaryota	Chordata	Actinopteri	Labriformes	Labridae	Thalassoma	Thalassoma_duperrey	ACCAAGACAGCTTACGTCAAGAACCGTATACAAAAGATTGAACTACATAAGTACTGTCCTAATGTCTTCGGTTGGGGCGACCCTGGGGAGATAAAGAACCCCCATGAGGACTGGAGAGATATCTCCAAAACTAAGAGCTTCCGCTCTAAGAAGCAGAACTTCTGACCGATCCGGCAGCGCCGATCAACGGACCG
KY815457	239370	Eukaryota	Chordata	Actinopteri	Labriformes	Labridae	Thalassoma	Thalassoma_grammaticum	ACCAAGACAGCTTACGTCAAGAACCATATACAAAAGATTGAACTACATAAGTACTGTCCTAATGTCTTCGGTTGGGGCGACCCTGGGGAGATAAAGAACCCCCATGAGGACTGGAGAGATATCTCCAAAACTAAGAGCTTCCGCTCTAAGAAGCAGAACTTCTGACCGCAAGATCCGGCAGCGCCGATCAACGGACCG
KY815458	219283	Eukaryota	Chordata	Actinopteri	Labriformes	Labridae	Thalassoma	Thalassoma_hardwicke	ACCAAGACAGCTTACGTCAAAGGCCTCATATAAAGATTGAACTACATAAATCTCTGTCCTAATGTCTTCGGTTGGGGCGACCCTGGGGAGATAAAGAACCCCCATGAGGACTGGAGAGATATCTCCAAAACTAAGAGCTCCCGCTCTAAGAAGCAGAACTTCTGACTGATCCGGCAACGCCGATCAACGGACCG
KY815459	239046	Eukaryota	Chordata	Actinopteri	Labriformes	Labridae	Thalassoma	Thalassoma_jansenii	ACCAAGACAGCTTACGTCAAGAACCTTATACAAAAGATTGAACTACATAAACCTCTGTCCTAATGTCTTCGGTTGGGGCGACCCTGGGGAGATAAAGAACCCCCATGAGGACTGGAGAGATATCTCCAAAACTAAGAGCTCCCGCTCTAAGAAGCAGAACTTCTGACCGCAAGATCCGGCAACGCCGATCAACGGACCG
KY815460	239048	Eukaryota	Chordata	Actinopteri	Labriformes	Labridae	Thalassoma	Thalassoma_lucasanum	ACCAAGACAGCTTACGTCAAGAACCTCATACAAAAGATTGAACTACATGAGTCCTGTCCTAATGTCTTCGGTTGGGGCGACCCTGGGGAGATAAAGAACCCCCATGAGGACTGGAGGGATACTTCCAAAGCTAAGAGCTTCCGCTCTAAGAAGCAGAATTTCTGACCGCAAGATCCGGCAGCGCCGATCAACGGACCG
KY815461	239049	Eukaryota	Chordata	Actinopteri	Labriformes	Labridae	Thalassoma	Thalassoma_lutescens	ACCAAGACAGCTTACGTCAAGAACCGTATACAAAAGATTGAACTACATAAGTACTGTCCTAATGTCTTCGGTTGGGGCGACCCTGGGGAGATAAAGAACCCCCATGAGGACTGGAGAGATATCTCCAAAACTAAGAGCTTCCGCTCTAAGAAGCAGAACTTCTGACCGCAAGATCCGGCAGCGCCGATCAACGGACCG
KY815462	219413	Eukaryota	Chordata	Actinopteri	Labriformes	Labridae	Thalassoma	Thalassoma_purpureum	ACCAAGACAGCTCACGTCAAGAACCCCATAAAAAAGATTGAACTACATGAATCCTGTCCTAATGTCTTCGGTTGGGGCGACCCTGGGGAGATAAAGAACCCCCATGAGGACTGGAAAGATATTTCCAAAGCTAAGAGCTTCCGCTCTAAGAAGCAGAACTTCTGACCGCAAGATCCGGCAACGCCGATCAACGGACCG
KY815463	219412	Eukaryota	Chordata	Actinopteri	Labriformes	Labridae	Thalassoma	Thalassoma_quinquevittatum	ACCAAGACAGCTCACGTCAAAAGCCTCGTACAAAAGATTGAACTACATGAATTCCTGTCCTAATGTCTTCGGTTGGGGCAACCCTGGGGAAATAAAGAACCCCCATGAGGACTGGAAAGATATTTCCAAAACTAAGAGCTTCCGCTCTAAGAAGCAGAACTTCTGACCGATCCGGCGACGCCGATCAACGGACCG
KY815464	239057	Eukaryota	Chordata	Actinopteri	Labriformes	Labridae	Thalassoma	Thalassoma_rueppellii	ACCAAGACAGCTTACGTCAAGAACCGTATACAAAAGATTGAACTACATAAGTACTGTCCTAATGTCTTCGGTTGGGGCGACCCTGGGGAGATAAAGAACCCCCATGAGGACTGGAGAGATATCTCCAAAACTAAGAGCTTCCGCTCTAAGAAGCAGAACTTCTGACCGATCCGGCAATGCCGATCAACGGACCG
KY815465	239059	Eukaryota	Chordata	Actinopteri	Labriformes	Labridae	Thalassoma	Thalassoma_trilobatum	ACCAAGACAGCTCACGTCAAGAACCCCATAAAAAAGATTGAACTACATGAATCCTGTCCTAATGTCTTCGGTTGGGGCGACCCTGGGGAGATAAAGAACCCCCATGAGGACTGGAAAGATATTTCCAAAGCTAAGAGCTTCCGCTCTAAGAAGCAGAACTTCTGACCGCAAGATCCGGCAACGCCGATCAACGGACCG
KY815466	1156149	Eukaryota	Chordata	Actinopteri	Labriformes	Labridae	Wetmorella	Wetmorella_albofasciata	ACTAAAGCAGACCATGTAAATACCCCTAAAATAACAAATTAAACACAATGTCACCTGCCCTATTGTCTTCGGTTGGGGCGACCACGGGGAAACACACAACCCCCACGTGGAATGGGTACACATTCCCTAAACTAAGAGCACCAGCTCTAAGCAACAGACCTTCTGACCTAAAGATCCGGCTAAGCCGATCAACGGACCA
KY815467	1984852	Eukaryota	Chordata	Actinopteri	Labriformes	Labridae	Xenojulis	Xenojulis_margaritaceus	ACTAAGACGGCTTACGTCAATTACTCTAGCACAAAAGACCGAACTAAGTAAGACCCGCCCTAATGTCTTCGGTTGGGGCGACCCTGGGGAAATAAAAAACCCCCATGCGGAAATGGAAGCATGCTTCTACAACCGAGAGCTTCCGCTCTAAGAACCAGAACTTCTGACCACAGGATCCGGCAATGCCGATCAACGGACCG
KY815468	13765	Eukaryota	Chordata	Actinopteri	Labriformes	Labridae	Xyrichtys	Xyrichtys_novacula	ACAAAGACAGACTATGTTAAACACCTTCGAACAAGAAAAAAAACTAAATATCCCCTGCTCTTATGTCTTTGGTTGGGGCGACCTCGGGGAAACAACAAACCCCCAAGCGGAACAGAGGCACTGTCCTCCCAAACTGAGAGCTCCTGCTCTAAGAAATAAAACTTTTAACCTTACAGACCCGGCAAAGCCGATCAACGAACCG
KY815469	13766	Eukaryota	Chordata	Actinopteri	Labriformes	Labridae	Xyrichtys	Xyrichtys_splendens	ACAAAGACAGCCTATGTCCATAACCTTAAAACAAAAAACAAAACTTAATACTTCCCCTGCTCTTATGTCTTTGGTTGGGGCGACCTCGGGGAAACAACAAACCCCCAAGCGGAACAGAGGCACTGTCCTCCCAAACTAAGAGCCCCCGCTCTAGGAAATAGAATATTTAACCTCACAGACCCGGCAACGCCGATCAACGAACCG
KY825189	27695	Eukaryota	Chordata	Actinopteri	Characiformes	Prochilodontidae	Prochilodus	Prochilodus_lineatus	AAAAGGCCAACCGTGTTAAAGACCCAAATAAAATGAAATCAAACAAAACGGCAACTGACCAGCGTCTTCGGTTGGGGCGACCACGGGGGAAAATAAAGCCCCCATGTGGAATGGGGTAATCCCTAAAACTAAGAGAGACATCTCTAAGCCACAGAATATCTGACCAAAAGATCCGGCCTACCAGCCGATCAACGAACCA
KY825190	930266	Eukaryota	Chordata	Actinopteri	Characiformes	Bryconidae	Salminus	Salminus_brasiliensis	TTAAGAGTCAACTGCGTTAAGAATTTTGACTAAAAAAATTAAGATTAACCACCACTGACTCTGCGCCTTCGGTTGGGGCGACCGCGGGGGAAACAAAGCCCCCACGCAGAATGGGATAACCCTTAAACTAAGAGAGACATCTCTAAGTCACAGAACCTCTGACTTAATGATCCGGCACAAACCGATCAACGAACCA
KY825191	42626	Eukaryota	Chordata	Actinopteri	Characiformes	Anostomidae	Megaleporinus	Megaleporinus_obtusidens	AACTTAAGCCAACCGTGTTAAGAATATTTAATAAAATAAACGAAACAAAACAGCAACTGGCCAACGTCTTCGGTTGGGGCGACCGCGGGGGAAAACAAAGCCCCCATGTGGACTGGGAAATTCCTAAAACCAAGAGATACATCTCTAAGTCACAGAACATCTGACCCAAAGATCCGGCCACAAGCCGATCAACGGACCA
KY825192	126315	Eukaryota	Chordata	Actinopteri	Characiformes	Bryconidae	Brycon	Brycon_orbignyanus	ATACAGTCAACTGTGTCAAACATTTTACTTAAAAAACTTAAACAAAACAATAACTGACCCTACGTCTTCGGTTGGGGCGACCGCGGGGGAAAACAAAGCCCCCACGTAGAATGGGACATTCCCTAAAACTAAGAGAGACATCTCTAAGTCACAGAACCTCTGACTAAAAGATCCGGCATACGCCGATCAACGAACCA
KY851112	2070012	Eukaryota	Chordata	Actinopteri	Cypriniformes	Nemacheilidae	Triplophysa	Triplophysa_sellaefer	ACAAATTCACCTACGTTAAGCAACTTGTTAAACAAGTGTAAACCTAATAGAAATTGGAATTTTACCTTCGGTTGGGGCGACCATGGAGAACAAATAATCCTCCAAGTGGACTGGGATAAACCCTAGAACCAAGAATAACACTTCTAAGTCACAGAAATTTTGACCAAATATGATCCGGTTGTCAAAACCGATCAACGAACCA
KY855448	160963	Eukaryota	Chordata	Actinopteri	Spariformes	Sparidae	Acanthopagrus	Acanthopagrus_australis	GCCAGAACAGCTCATGTTAAACACTCCAAAACAAAGGAAATAAACTAAATGAAGCCCTGCTCTAGTGTTTTTGGTTGGGGCGACCACGGGGAAAAACTTAACCCCCATGCGGAATAGGAATACTATTTTCCCAAACTCAAGAGCTTCCGCTCTAATGAACAGAACTTTCTGACCAAAAGGATCCGGCAATGCCGATCAACGGACAG
KY855450	8177	Eukaryota	Chordata	Actinopteri	Spariformes	Sparidae	Acanthopagrus	Acanthopagrus_latus	GCCAGGACAGCTCATGTTAAACACCCCAGAACAAAGGGAATAAACTTAGTGAAACCCTGCCCTAGTGTCTTTGGTTGGGGCGACCACGGGGAAAAACTTAACCCCCATGCGGAATAGGAATACTATTTTCCTAGACTCAAGAGCTCCCGCTCTAATAGACAGAATTTCTGACCAAAAGGATCCGGCAATGCCGATCAACGGACCG
KY855452	8177	Eukaryota	Chordata	Actinopteri	Spariformes	Sparidae	Acanthopagrus	Acanthopagrus_latus	GCCAGGACAGCTCATGTTAAACACCCCAGAACAAAGGGAATAAACTTAGTGAAATCCTGCCCTAGTGTCTTTGGTTGGGGCGACCACGGGGAAAAACTTAACCCCCATGCGGAATAGGAATACTATTTTCCTAGACTCAAGAGCTCCCGCTCTAATAGACAGAATTTCTGACCAAAAGGATCCGGCAATGCCGATCAACGGACCG
KY855453	1129777	Eukaryota	Chordata	Actinopteri	Spariformes	Sparidae	Acanthopagrus	Acanthopagrus_pacificus	GCCAGGACAGCTCATGTTAAACACTCCAAAATAAAGGAAATAAACTGATTGAAACCCTGTCCTAGTGTCTTTGGTTGGGGCGACCACGGGGAAAAATCTAACCCCCATGTGGAATAGGAATACTATTTTCCCATACCCAAGAGTTCCCGCTCTAATAAACAGAACTTCTGACCAAAATGGATCCGGCAATGCCGATCAACGGACCG
KY855455	72011	Eukaryota	Chordata	Actinopteri	Spariformes	Sparidae	Acanthopagrus	Acanthopagrus_schlegelii	GCCAGGACAGCTCATGTTAAACACTCCAAGATAAAGGAAATAAACTAAATGAAACCCTGCCCTAGTGTCTTTGGTTGGGGCGACCACGGGGAAAAACTTAACCCCCATGTGGAATAGGAATACTATTTTCCCAGACTCAAGAGCTCCCGCTCTAATAAACAGAACTTCTGACCAAAAGGATCCGGCAATGCCGATCAACGGACCG
KY855458	509893	Eukaryota	Chordata	Actinopteri	Spariformes	Sparidae	Acanthopagrus	Acanthopagrus_taiwanensis	GCCAGAACAGCTCATGTTAAACACTCCAAAACAAAGGAAATAAACTGAATGAACCCCCTGCTCTAGTGTCTTTGGTTGGGGCGACCACGGGAAAAAACTTAACCCCCATGTGGAATAGGAATACTATTTTCCTAGACTCAAGAGCTCCCGCTCTAATAAACAGAACTTTCTGACCAAAAGGATCCGGCAATGCCGATCAACGGACCG
KY855459	561094	Eukaryota	Chordata	Actinopteri	Spariformes	Sparidae	Dentex	Dentex_hypselosomus	GTCAGAGCAGCTCATGTTAAGCACCCCCAAACAAAGGGACAAACCAAATGTAGACCTGCTTTTATGTCTTTGGTTGGGGCGACCGCGGGGAAATATAAAACCCCCATGTGGAATGGGAGCACACACTCCTAAACCCAAGAGCTCCCGCTCTAATAAACAGAAATTCTGACCAACAAGATCCGGCACATGCCGATCAACGGACCG
KY855460	561094	Eukaryota	Chordata	Actinopteri	Spariformes	Sparidae	Dentex	Dentex_hypselosomus	GTCAGAGCAGCTCATGTTAAGCACCCCCAAACAAAGGGACAAACCAAATGTAGGCCTGCTTTTATGTCTTTGGTTGGGGCGACCGCGGGGAAATATAAAACCCCCATGTGGAATGGGAGCACACACTCCTAAACCCAAGAGCTCCCGCTCTAATAAACAGAAATTCTGACCAACAAGATCCGGCACATGCCGATCAACGGACCG
KY855463	561094	Eukaryota	Chordata	Actinopteri	Spariformes	Sparidae	Dentex	Dentex_hypselosomus	GTCAGAGCAGCTCATGTTAAGCACCCCCAAACAAAGGGACAAACCAAATGTAGACCTGCTTTTATGTCTTTGGTTGGGGCGACCGCGGGGAAATATAAAACCCCCGTGTGGAATGGGAGCACACACTCCTAAACCCAAGAGCTCCCGCTCTAATAAACAGAAATTCTGACCAACAAGATCCGGCACATGCCGATCAACGGACCG
KY855464	497151	Eukaryota	Chordata	Actinopteri	Spariformes	Sparidae	Evynnis	Evynnis_cardinalis	GTCAGAGCAGCTCATGTAAAGCACCCCTTAACAAAGGAAAAAACCAAATGAAACCTGCCCTAATGTCTTTGGTTGGGGCGACCGCGGGGAAATACAAAACCCCCATGTGGAGTAGGAATACACATTCCTAGACCCAAGAGCTCCCGCTCTAATAAACAGAAATTCTGACCAACAAGATCCGGCATATGCCGATCAACGGACCG
KY855466	497151	Eukaryota	Chordata	Actinopteri	Spariformes	Sparidae	Evynnis	Evynnis_cardinalis	GTCAGAGCAGCTCATGTAAAGCACTCCTTAACAAAGGAAAAAACCAAATGAAACCTGCCCTAATGTCTTTGGTTGGGGCGACCGCGGGGAAATACAAAACCCCCATGTGGAGTAGGAATACACATTCCTAGACCCAAGAGCTCCCGCTCTAATAAACAGAAATTCTGACCAACAAGATCCGGCATATGCCGATCAACGGACCG
KY855467	497151	Eukaryota	Chordata	Actinopteri	Spariformes	Sparidae	Evynnis	Evynnis_cardinalis	GTCAGAGCAGCTCATGTAAAGCACCCCTTAACAAAGGAAAAAAACCAAATGAAACCTGCCCTAATGTCTTTGGTTGGGGCGACCGCGGGGAAATACAAAACCCCCATGTGGAGTAGGAATACACATTCCTAGACCCAAGAGCTCCCGCTCTAATAAACAGAAATTCTGACCAACAAGATCCGGCATATGCCGATCAACGGACCG
KY855468	98816	Eukaryota	Chordata	Actinopteri	Spariformes	Sparidae	Pagrus	Pagrus_caeruleostictus	GTCAGAGCAGCTCATGTAAAGCACCCCTAAATAAAGGAAAAAACCAAATGAAACCTGCCCTAATGTCTTTGGTTGGGGCGACCGCGGGGAAATACAAAACCCCCATGTGGAGTAGGAACACACATTCCTAGACCCAAGAGCTCCCGCTCTAATGAACAGAAATTCTGACCAACAAGATCCGGCACATGCCGATCAACGGACCG
KY855469	143350	Eukaryota	Chordata	Actinopteri	Spariformes	Sparidae	Pagrus	Pagrus_major	GTCAGAGCAGCCCATGTAAAGCACCCCTTAACAAAGGAAAAAACCAAATGAAGCCTGCCCTAATGTCTTTGGTTGGGGCGACCGCGGGGAAATACAAAACCCCCATGTGGAGTAGGAATACACATTCCTAAACCCAAGAGCTCCCGCTCTAATGAACAGAAATTCTGACCAATAAGATCCGGCACACGCCGATCAACGGACCG
KY855472	143350	Eukaryota	Chordata	Actinopteri	Spariformes	Sparidae	Pagrus	Pagrus_major	GTCAGAGCAGCCCATGTAAAGCACCCCTTAACAAAGGAAAAAACCAAATGAAGCCTGCCCTAATGTCTTTGGTTGGGGCGACCGCGGGGAAATACAAAACCCCCATGTGGAGTAGGAATACATATTCCTAAACCCAAGAGCTCCCGCTCTAATGAACAGAAATTCTGACCAATAAGATCCGGCACACGCCGATCAACGGACCG
KY855474	182642	Eukaryota	Chordata	Actinopteri	Spariformes	Sparidae	Rhabdosargus	Rhabdosargus_sarba	GCCAGAACAGCTCACGTTAAACAACCCGCCACAAAGGGAATAAACCAAGTGAACCCTGCTCTAGTGTTTTTGGTTGGGGCGACCGCGGGGAAAAATTTAACCCCCATGTGGAACGGGAACACTATTGTTCCTTAATCCGAGAGCACCCGCTCTAATAAACAGAACTTCTGACCAACAAGATCCGGCAACGCCGATCAACGGACCG
KY855475	182642	Eukaryota	Chordata	Actinopteri	Spariformes	Sparidae	Rhabdosargus	Rhabdosargus_sarba	GCCAGAACAGCTCACGTTAAACAACCCGCCACAAAGGGAATAAACCGAGTGAACCCTGCTCTAGTGTTTTTGGTTGGGGCGACCGCGGGGAAAAATTTAACCCCCATGTGGAACGGGAACACTATTGTTCCTTAATCCGAGAGCACCCGCTCTAATAAACAGAACTTCTGACCAACAAGATCCGGCAACGCCGATCAACGGACCG
KY855477	182642	Eukaryota	Chordata	Actinopteri	Spariformes	Sparidae	Rhabdosargus	Rhabdosargus_sarba	GCCAGAACAGCTCACGTTAAACAACCCGCCACAAAGGGAATAAACCGAGTGAACCCTGCTCTAGTGTTTTTGGTTGGGGCGACCGCGGGGAAAAATTTAACCCCCATGTGGAACGGGAACACTATTGTTCCTTAATCCGAGAGCACCCGCTCTAATAAACAGAACTTCTGACCAACAAGATCCGGCAACGCCGATCGACGGACCG
KY855478	182642	Eukaryota	Chordata	Actinopteri	Spariformes	Sparidae	Rhabdosargus	Rhabdosargus_sarba	GCCAGAACAGCTCACGTTAAACAACCCGCCACAAAGGGATTAAACCGAGTGAACCCTGCTCTAGTGTTTTTGGTTGGGGCGACCGCGGGGAAAAATTTAACCCCCATGTGGAACGGGAACACTATTGTTCCTTAATCCGAGAGCACCCGCTCTAATAAACAGAACTTCTGACCAACAAGATCCGGCAACGCCGATCAACGGACCG
KY873677	88705	Eukaryota	Chordata	Actinopteri	Polymixiiformes	Polymixiidae	Polymixia	Polymixia_berndti	CTATAATAGTACACGTCAAACACCTCAACATAAAGAAATGAACTAATTGTCTACCTATTAAAGTGTTTTTGGTTGGGGCGACCGCGGGGAAAACAAAACCCCCATGTGGACTGGGAGAACTACTCCCACAACCCTAGAGCTACCGCTCTAAGTAATAGAATATCTAACCTTCAAGATCCGGCAAAGCCGATCAACGGACCG
KY873678	143327	Eukaryota	Chordata	Actinopteri	Percopsiformes	Percopsidae	Percopsis	Percopsis_transmontana	CTCCCCCGACCCATGTGACACACTCAACAAAGGCAGAACTTAATGGACCCCGGGAAACTGTCTTTGGTTGGGGCGACCACGGGGGATGAAAAGCCCCCATGTGGAATAGAGAAACATCTCTAAAACCCAGAGCCACTACTCCAAGTAACAGAACATCTGACCTGTACGATCCGGCAAAGCCGATCAACGAACCG
KY873679	163118	Eukaryota	Chordata	Actinopteri	Gadiformes	Macrouridae	Coryphaenoides	Coryphaenoides_rupestris	TTAAAATAACCACGTTAAACAAACTTCAAAATAAGAAAAAACTTAGTGAATTTTATTTAAATGTCTTTGGTTGGGGTGACCGCGGGGCAAAACACAGCCCCCATGAAGATAGGGGAGATATCCCTAACACCAAGAGTTACCCCTCTAAGCAACAAAAATTTTGACTTTAAAAATGATCCGGCTCAGCCGATTAACGAACCC
KY873680	332423	Eukaryota	Chordata	Actinopteri	Gadiformes	Macrouridae	Squalogadus	Squalogadus_modificatus	CTAAAATAAATCATGTTTAATATTCTGCTGTACCAGTAAAAACTCAACGATAATTATTGAAGTGTCTTCGGTTGGGGCGACCCTGGGGAAAAACACAACCCCCATGTGGACTGGGAATACTATTCCTAACACTCAGAGTCCCTACTCCAAGTAACAGAAATTCTGACCTTTATGATCCGGTAATACCGATCAACGAATCA
KY873681	245700	Eukaryota	Chordata	Actinopteri	Zeiformes	Oreosomatidae	Allocyttus	Allocyttus_verrucosus	CTAGTACAGATCACGAAAAATACTTTAAGACAAAAAAGAAAAGCCCAATGACCCCTGCACAACTGTCTTTGGTTGGGGCGACCGCGGGGAAAAACAAAACCCCCACGAGGACTGAGAGTTTTACTCCTAAAACCAAGAGCCACAGCTCTAAGTATCAGAAATTCTGACCTAAATGATCCGGGCAACCGATCAACGAACCG
KY873682	245700	Eukaryota	Chordata	Actinopteri	Zeiformes	Oreosomatidae	Allocyttus	Allocyttus_verrucosus	CTAGTGCAGATCACGAAAAATACTTTAAGACAAAAAAGAAAAGCCCAATGACCCCTGCACAACTGTCTTTGGTTGGGGCGACCGCGGGGAAAAACAAAACCCCCACGAGGACTGAGAGTTTTACTCCTAAAACCAAGAGCCACAGCTCTAAGTATCAGAAATTCTGACCTAAATGATCCGGGCAACCGATCAACGAACCG
KY873684	2112234	Eukaryota	Chordata	Actinopteri	Zeiformes	Zenionidae	Capromimus	Capromimus_abbreviatus	CTAGTGCAGATCACGAAAAATACTTTTAAATAAAAAAGAAAAGCCCAATGACCCCCTGCACAACTGTCTTTGGTTGGGGCGACCGCGGGGAAAAACAAAACCCCCACGAGGACTGAGAGTTTTACTCCCAAAACCAAGAGCTACAGCTCTAAGCATCAGAAATTCTGACCTAAATGATCCGGGCATCCGATCAACGAACCG
KY873688	1188017	Eukaryota	Chordata	Actinopteri	Zeiformes	Parazenidae	Cyttopsis	Cyttopsis_cypho	CTAATGCACATCATACGCCAACACTTTAGACAATAAAGACTGAGCCATATGTCCCCCGCAAGACGGTCTTTGGTTGGGGTGACCGAGGGGGAAAACAAAGCCCCCAAGAGGACTGGAGCCTTGCTCCTAAAACCACGAGCCACAACTCTAAGTATCAGAAATTTTGACCTTATTTGACCCGGGACAACCGATCAACGGACAT
KY873689	1176755	Eukaryota	Chordata	Actinopteri	Zeiformes	Parazenidae	Cyttopsis	Cyttopsis_rosea	CCAATGCAGAACACCTACTAACACTTTAGACAATAAAGATTGAGACATATGACCCCTGCAAGACGGTCTTTGGTTGGGGTGACCGAGGGGGAAAACATAGCCCCCACGAGGACTAGGAGTCTTACTCTAAAACCAAGAGCCACAACTCTAAGTATCAGAAATTCTGACCTTATTTGACCCGGGCAACCGATCAACGAACCG
KY873690	88677	Eukaryota	Chordata	Actinopteri	Zeiformes	Cyttidae	Cyttus	Cyttus_australis	TCAGTGTAGACTATGAAAAATACTTTAACCAAAAAGAAATAGCGCAAAGATCACTACACAAATGTCTTTGGTTGGGGTGACCGCGGGGAAAAACAAAACCCCCATGAGGACTGGGAGTCTAACTCCTAAAACCAAGAGCCACAGCTCTAAGTATCAGAAAGAAAATTTTTGACCTATAAATGATCCGGGAAACCGATTAACGAACCG
KY873691	2112235	Eukaryota	Chordata	Actinopteri	Zeiformes	Cyttidae	Cyttus	Cyttus_novaezealandiae	TCAGTGTAGACTATAAGATAATGCTTTAACTAAATAAAGAAACAGCACAAAGACCACTACACAACTGTCTTTGGTTGGGGTGACCACGGGGAAAAACCAAACCCCCATGAGGACTGGGAGTCTATACTCCTAAAACCAAGAGCCACAGCTCCAAGTATCAAAAAATTTTGACCTAAAATGATCCGGGCAACCGATCAACGAACCG
KY873692	2112235	Eukaryota	Chordata	Actinopteri	Zeiformes	Cyttidae	Cyttus	Cyttus_novaezealandiae	TCAGTGTAGACTATAAGATAATGCTTTAACTAAATAAAGAAACAGCACAAAGACCACTACACAACTGTCTTTGGTTGGGGTGACCACGGGGAAAAACCAAACCCCCATGAGGACTGGGAGTCTATACTCCTAAAACCAAGAGCCACAGCTCCAAGTATCAAAAAATTTTGACCTAAAAATGATCCGGGCAACCGATCAACGAACCG
KY873693	245697	Eukaryota	Chordata	Actinopteri	Zeiformes	Cyttidae	Cyttus	Cyttus_traversi	CTAGTGTAGATTATGAAAAATGCTTTTAATCAAAAAAGAAACAGCCAAGTAACCACTACACAACTGTCTTTGGTTGGGGCGACCGCGGGGAAAAACAAAACCCCCATGAGGACTGAGAGTTTTACTCCCAAAACCAAGAGCTACAGCTCTAAGTATCAAAAATTTTGACCTAAATGATCCGGGCAACCGATCAACGAACCG
KY873694	245699	Eukaryota	Chordata	Actinopteri	Zeiformes	Grammicolepididae	Grammicolepis	Grammicolepis_brachiusculus	CTAGTGCAGATCACGAAAAATACTTTTAAACAAAAAGATTAAGCCTAATGACTCCCGCATGACTGTCTTTGGTTGGGGCGACCGCGGGGAAAAACAAAACCCCCACGAGGACTGAGAGTTTTACTCCTAAAACCAAGAGCCACAGCTCTAAGTATCAGAAATTCTGACCTAAATGATCCGGGAAACCGATCAACGAACCA
KY873695	245699	Eukaryota	Chordata	Actinopteri	Zeiformes	Grammicolepididae	Grammicolepis	Grammicolepis_brachiusculus	CTAGTGCAGATCACGAAAAATACTTTTAAACAAAAAGATTAAGCCTAATGACTCCCGCATGACTGTCTTTGGTTGGGGCGACCGCGGGGAAAAACAAAACCCCCACGAGGACTGAGAGTTTTACTCCTAAAACCAAGAGCCACAGCTCTAAGTATCAGAAATTCTGACCTATATGATCCGGGAAACCGATCAACGAACCA
KY873696	206098	Eukaryota	Chordata	Actinopteri	Zeiformes	Oreosomatidae	Neocyttus	Neocyttus_helgae	CTAGTGCAGATCACGAAAAATACTTTAAGACAAAAAAGAAAAGCCCAATGACCCCTGCACAACTGTCTTTGGTTGGGGCGACCGCGGGGAAAAACAAAACCCCCACGAGGACTGAGAGTTTTACTCCTAAAACCAAGAGCCACAGCTCTAAGTATCAGAAATTCTGACCTAAATGATCCGGGCAACCGATCAACGAACCG
KY873698	443709	Eukaryota	Chordata	Actinopteri	Zeiformes	Oreosomatidae	Neocyttus	Neocyttus_psilorhynchus	CTAGTGCAGATCACGAAAAATACTTTAAGACAAAAAAGAAAAGCCCAATGACCCCTGCACAACTGTCTTTGGTTGGGGCGACCGCGGGGAAAAACAAAACCCCCACGAGGACTGAGAGTTTTACTCCTAAAACCAAGAGCCACAGCTCTAAGTATCAGAAATTCTGACCTAAATGATCCGGGCAACCGATCAACGAACCG
KY873700	181447	Eukaryota	Chordata	Actinopteri	Zeiformes	Oreosomatidae	Neocyttus	Neocyttus_rhomboidalis	CTAGTGCAGATCACGAAAAATACTTTAAGACAAAAAAGAAAAGCCCAATGACCCCTGCACAACTGTCTTTGGTTGGGGCGACCGCGGGGAAAAACAAAACCCCCACGAGGACTGAGAGTTTTACTCCTAAAACCAAGAGCCACAGCTCTAAGTATCAGAAATTCTGACCTAAATGATCCGGGCAACCGATCAACGAACCG
KY873701	334981	Eukaryota	Chordata	Actinopteri	Zeiformes	Oreosomatidae	Oreosoma	Oreosoma_atlanticum	CTAGTGCAGATCACGAAAAATACTTTAAGACAAAAAAGAAAAGCCCAATGACCCCTGCACAACTGTCTTTGGTTGGGGCGACCGCGGGGAAAAACAAAACCCCCACGAGGACTGAGAGTTTTACTCCTAAAACCAAGAGCCACAGCTCTAAGTATCAGAAATTCTGACCTAAATGATCCGGGCAACCGATCAACGAACCG
KY873704	181440	Eukaryota	Chordata	Actinopteri	Zeiformes	Parazenidae	Parazen	Parazen_pacificus	CTAGTGCAGCCCACAAAAATGCTTTAAAACAAAAAACAAACCCAACGAGCCCTGCACAACTGTCTTTGGTTGGGGCGACCGCGGGGAAAAACAAAACCCCCACGAGGACTAGAAGTTTATACTCCTATAACCAAGAGCCACGGCTCTAAGTCTCAGAAATTCTGACCTACAATGATCCGGGCAACCGATCAACGAACCA
KY873705	181440	Eukaryota	Chordata	Actinopteri	Zeiformes	Parazenidae	Parazen	Parazen_pacificus	CTAGTGCAGCCCACAAAAATGCTTTAAAACAAAAAACAAACCCAACGAGCCCTGCACAACTGTCTTTGGTTGGGGCGACCGCGGGGAAAAACACAACCCCCACGAGGACTAGAAGTTTAACTCCTATAACCAAGAGCCACGGCTCTAAGTCTCAGAAATTCTGACCTACAATGATCCGGGCAACCGATCAACGAACCA
KY873707	181440	Eukaryota	Chordata	Actinopteri	Zeiformes	Parazenidae	Parazen	Parazen_pacificus	CTAGTGCAGCCCACAAAAAATGCTTTAAAACAAAAAACGAACCCAACGAGCCCTGCACAACTGTCTTTGGTTGGGGCGACCGCGGGGAAAAACACAACCCCCACGAGGACTAGAAGTTTAACTCCTATAACCAAGAGCCACGGCTCTAAGTCTCAGAAATTCTGACCTACAATGATCCGGGCAACCGATCAACGAACCA
KY873709	244852	Eukaryota	Chordata	Actinopteri	Zeiformes	Oreosomatidae	Pseudocyttus	Pseudocyttus_maculatus	CTAGTGCAGATCACGAAAAATACTTTAAGACAAAAAAGAAAAGCCCAATGACCCCTGCACAACTGTCTTTGGTTGGGGCGACCGCGGGGAAAAACAAAACCCCCACGAGGACTGAGAGTTTTACTCCTAAAACTAAGAGCCACAGCTCTAAGTATCAGAAATTCTGACCTAAATGATCCGGGCAACCGATCAACGAACCG
KY873710	244852	Eukaryota	Chordata	Actinopteri	Zeiformes	Oreosomatidae	Pseudocyttus	Pseudocyttus_maculatus	CTAGTGCAGATCACGAAAAATACTTTAAGACAAAAAAGAAAAGCCCAATGACCCCTGCACAACTGTCTTTGGTTGGGGCGACCGCGGGGAAAAACAAAACCCCCACGAGGACTGAGAGTTTTACTCCTAAAACTAAGAGCCACAGCTCTAAGTACCAGAAATTCTGACCTAAATGATCCGGGCAACCGATCAACGAACCG
KY873711	390383	Eukaryota	Chordata	Actinopteri	Zeiformes	Grammicolepididae	Xenolepidichthys	Xenolepidichthys_dalgleishi	CTAGTGCAGATCACGAAAAATACTTTATACAAAAAGATTAAGCCCAATGACTCCCGCATGACTGTCTTTGGTTGGGGCGACCACGGGGAAAAATAAAACCCCCACGAGGACTGAGAGTTTTACTCCTAAAACCAAGAGCTACAGCTCTAAGTATCAGAAATTCTGACCTACCTGATCCGGGCAACCGATCAACGAACCA
KY873712	1008595	Eukaryota	Chordata	Actinopteri	Zeiformes	Zenionidae	Zenion	Zenion_hololepis	CTAGTGCAGCCCACGAAAAATACTTTTACACAAGAAAGAAAAGCCCAATGGCCCCCGCACAACTGTCTTTGGTTGGGGCGACCGCGGGAAAAAACAAAACCCCCACGAGGAGTGGAAGCACAAGCCACCCAAGCCAAGAGCCACAGCTCTAAGCATCAGAAATTCTGACCTATATGATCCGGGCAACCGATCAACGAACCA
KY873713	1008595	Eukaryota	Chordata	Actinopteri	Zeiformes	Zenionidae	Zenion	Zenion_hololepis	CTAGTGCAGCCCACGAAAAATACTTTAATGAAAGAAAGAAAAGCCCAACGGCCCCCGCACAACTGTCTTTGGTTGGGGCGACCGCGGGAAAAAACAAAACCCCCACGAGGACTGGGAGCATAAATCTCCCAAAACCAAGAGCCACAGCTCTAAGTATCAGAAATTCTGACCTACATGATCCGGGAAACCGATCAACGAACCA
KY873714	181443	Eukaryota	Chordata	Actinopteri	Zeiformes	Zenionidae	Zenion	Zenion_japonicum	CTAGTGCAGCCCATGCAAAATACTTTAACACAAAAAGATAAAGCCCAACGGCCCCCGCACAGCTGTCTTTGGTTGGGGCGACCACGGGAAAAAACAAAACCCCCACGAGGACTGGGAGCACAAGCCACCCAAAACCAAGAGTTACAACTCTAAGTACCAGAAAATCTGACCTAACATGATCCGGGCAACCGATCAACGAACCA
KY873715	181443	Eukaryota	Chordata	Actinopteri	Zeiformes	Zenionidae	Zenion	Zenion_japonicum	CTAGTGCAGCCCATGCAAAATACTTAACACAAAAAGATAAAGCCCAACGGCCCCCGCACAGCTGTCTTTGGTTGGGGCGACCACGGGAAAAAACAAAACCCCCACGAGGACTGGGAGCACAAGCCACCCAAAACCAAGAGTTACAACTCTAAGTACCAGAAAATCTGACCTAACATGATCCGGGCAACCGATCAACGAACCA
KY873716	245696	Eukaryota	Chordata	Actinopteri	Zeiformes	Zeidae	Zenopsis	Zenopsis_conchifer	CTAGTGAAGACCACGAAAAAAGCTTTGAGTTAAAAAAGAAAACCCCAGTGATTTCTCCACAACTGTCTTTGGTTGGGGCGACCGCGGGGAAAAACAAAACCCCCACGAGGATTGAGAGTTCAACTCCTAAAACCAAGAGCTACAGCTCTAAGAAACAGAAATTCTGACCTATATGATCCGGGAAACCGATCAACGAACCG
KY873717	245696	Eukaryota	Chordata	Actinopteri	Zeiformes	Zeidae	Zenopsis	Zenopsis_conchifer	CTAGTGAAGACCACGAAAAAAGCTTTGAGTTAAAAAAGAAAACCCCAGTGATTTCTCCACAACTGTCTTTGGTTGGGGCGACCGCGGGGAAAAACAAAACCCCCACGAGGATTGAGAGTTCAACTCCTAAAACCAAGAGCTACAGCTCTAAGAAACAGAAATTCTGACCTATGTGATCCGGGAAACCGATCAACGAACCG
KY873719	94939	Eukaryota	Chordata	Actinopteri	Zeiformes	Zeidae	Zenopsis	Zenopsis_nebulosus	CTAGTGAAGACCACGAAAAAAGCTTTAAATTAAAAAAGAAAACCCCAGTGATTTCTCCACAACTGTCTTTGGTTGGGGCGACCGCGGGGAAAAACAAAACCCCCACGAGGATTGAGAGTTCAACTCCTAAAACCAAGAGCTACAGCTCTAAGAAACAGAAATTCTGACCTATATGATCCGGGGAACCGATCAACGAACCG
KY873720	741943	Eukaryota	Chordata	Actinopteri	Zeiformes	Zeidae	Zeus	Zeus_capensis	CTAGTACAGGCCACGAACAATACTTTTGATAAAAAAGAAAAGCTCAATGGTCTCTGTACAACTGTCTTTGGTTGGGGCGACCGCGGGGAAAAATAAAACCCCCACGAGGATTGAGAGTTCTACTCCTAAAACCAAGAGCCACAGCTCTAAGTAACAGAAATTCTGACCTAAATGATCCGGGCAACCGATCAACGAACCG
KY873721	64108	Eukaryota	Chordata	Actinopteri	Zeiformes	Zeidae	Zeus	Zeus_faber	CTAATGCAGTCCACGAATAATACTTTTGATTATAAAAGAAAAGCTCAATGGATCCTGCACACCTGTCTTTGGTTGGGGCGACCGCGGGGAAAAATAAAACCCCCACGAGGATTGAGAGTTCTACTCCTAAAACCAAGAGCTACAGCTCTAAGTAACAGAAATTCTGACCTAAATGATCCGGGCAACCGATCAACGAACCG
KY873722	64108	Eukaryota	Chordata	Actinopteri	Zeiformes	Zeidae	Zeus	Zeus_faber	CTAATGCAGTCCACGAATAATACTTTTGATTATAAAAGAAAAGCTCAATGGATCCTGCACACCTGTCTTTGGTTGGGGCGACCGCGGGGAAAAATAAAACCCCCACGAGGATTGAGAGTTCTACTCCTAAAACCAAGAGCCACAGCTCTAAGTAACAGAAATTCTGACCTAAATGATCCGGGCAACCGATCAACGAACCG
KY887473	581012	Eukaryota	Chordata	Actinopteri	Cypriniformes	Cyprinidae	Osteobrama	Osteobrama_belangeri	ACAAATCTTCAACCACGTCAAGCGACTCGATAAAAAGCGACAAACTTTGTGGTATCTGAGATCAACCTTCGGTTGGGGCGACCATGGAGTAAAAAATATCATCCAAGTGGAATGGGACAAACCTTCCCTAAAACCAAGAAAGACATTTCTAAGCCACAGAAAATCTGACCATAAATGATCCGGTCAACATGACCGATTAACGAATCA
KY887474	209166	Eukaryota	Chordata	Actinopteri	Siluriformes	Siluridae	Ompok	Ompok_bimaculatus	AACAGATCAACTATGTCAAGGGCCCATATGAGCCAAACTAAATAGTGACTGATTCCTATCTTCAGTTGGGGCGACTGCGGGAGAAAATAAAGCTCCCACGAGGATTGGGGCACACACCCTAAAACCAAGAAAGACATTTCTAAGTCACAGAACATCTGACCTTTAAAGATCCGGCCACCGCCGACCAACGGACCA
KY930717	1198624	Eukaryota	Chordata	Actinopteri	Siluriformes	Ariidae	Occidentarius	Occidentarius_platypogon	TCCAGATCAATTATGTCAAGAACTTACTAAGTTAAACCAAATAATATCTGATCCTAGTCTTTAGTTGGGGCGACCACGGGAGAAAATAAAGCTCCCATGAGGACTGGACCCACCTCCAGAACCAAGAAAGACATCTCTAAGTCACAGAACCTCTGACCATAAAGATCCGGCCACCCGCCGACCAACGGACCA
KY930718	243721	Eukaryota	Chordata	Actinopteri	Siluriformes	Ariidae	Bagre	Bagre_panamensis	CCCAGATCAACTATGTCAAGAACTTTAACCAAGTTAAACCAAATAGCACCTGATCTTAGCCTTCAGTTGGGGCGACCGTGGGAGAAAACAAAGCTCCCATGAGGACTGGACCCACCTCCAGAACCAAGAAAAACATTTCTAAGTCACAGAACCTCTGACCATAATGATCCGGCCACCAGCCGATCAACGAACCT
KY938531	7918	Eukaryota	Chordata	Actinopteri	Semionotiformes	Lepisosteidae	Lepisosteus	Lepisosteus_oculatus	ACAAGACCAACCACGCCAGTAACCCAATTGTTCGAAAGACATAAAAAATATAAAGCACAGTGGTTTCTGGTCCTAATGTTTTCGGTTGGGGCGACCACGGAGAAAAATAAAACCTCCACGTCGATTGGAGATAACCTCTAAAACCAAGAGCAACAACTCTAAGTAACAGAAAATCTGACGATAAATGATCCAGACCTGTCTGATCAACGAACCA
KY938535	27777	Eukaryota	Chordata	Actinopteri	Semionotiformes	Lepisosteidae	Lepisosteus	Lepisosteus_platyrhincus	ACAAGACCAACCACGCCAGTAACCCAATTGCTCGAAAGACATAAAAAATACAAAGCACAGTGGTCTCTGGTCCTAATGTTTTCGGTTGGGGCGACCACGGAGAAAAATAAAACCTCCACGTCGATTGGAGATAACCTCTAAAACCAAGAGCAACAACTCTAAGTAACAGAAAATCTGACGATAAATGACCCAGACCTGTCTGATCAACGAACCA
KY938883	240657	Eukaryota	Chordata	Actinopteri	Syngnathiformes	Syngnathidae	Hippocampus	Hippocampus_sindonis	GAATAAATGAATTGATTAAATATTTAACCCTGTAAAGGTAACAAACCAATAACCTCATTTTAATATCTTTAGTTGGGGCGACCACGGAGTAAGACAAAGCCTCCGTGAGGATTAAGGTAAAACCTTTCACCTAAGAATGTCACTTCTAAGCACCAAAATCTTTGACCTAAAGATCCGGTAATAACCGATCGACGAACCT
KY945238	445991	Eukaryota	Chordata	Actinopteri	Cyprinodontiformes	Aplocheilidae	Aplocheilus	Aplocheilus_blockii	GAAAGAGTAGACCATGTTAAAACCCTTTAATCAAGAAGTATAAACTAAATGGCCCCCTACTCTAGTGTTTTCGGTTGGGGCGACCACGGAGTACAACAAAACCCCCGTGCGGAAAAAATGAACAACATTTTGAACTAAGAGTGACAACTCTAAGCAACAGAAATTCTGACCCTACAGATCCGGCCAGGCCGATCAACGGACCG
KY945352	2184430	Eukaryota	Chordata	Actinopteri	Cypriniformes	Nemacheilidae	Triplophysa	Triplophysa_cuneicephala	ACAAATTCACCTACGTTAAGCAACTTGTTAAACAAGTGTAAACCTAATAGAAATTGGAATTTTACCTTCGGTTGGGGCGACCATGGAGAACAAATAATCCTCCAAGTGGACTGGGATAACCCTAGAACCAAGAATTACACTTCTAAGTCACAGAAATTCTGACCAAATATGATCCGGTCATTAAGACCGATCAACGAACCA
KY945353	1582913	Eukaryota	Chordata	Actinopteri	Cypriniformes	Nemacheilidae	Triplophysa	Triplophysa_dalaica	ACAAATTCACCTACGTTAAGCAACTTACTAAACAAGTGTAAACCTAATAGAAATTGGAATTTTACCTTCGGTTGGGGCGACCATGGAGAACAGATAATCCTCCAAGTGGACTGGGATGAACCCTAGAACCAAGAATAACACTTCTAAGTCACAGAAATTTTGACCAAATATGATCCGGTTATTAAGACCGATCAACGGACCA
KY952221	162989	Eukaryota	Chordata	Actinopteri	Perciformes	Percidae	Etheostoma	Etheostoma_tallapoosae	ATAAGGCAGATCACGTTAAACACTCCACGATAAAGGACAAAACCAAGTGGATCCTGTCATAATGTCTTTGGTTGGGGCGACCGCGGGGAAACAAAAAACCCCCACGTGGAACGGGAGAACCCCCTCCTACAACTAAGAGCTCCTGCTCTAGTTAACAGAATTTCTGACCAGAAAGATCCGGCAATGCCGATCAACGAACCG
KY962416	342412	Eukaryota	Chordata	Actinopteri	Siluriformes	Bagridae	Tachysurus	Tachysurus_intermedius	TTAAGATCAACTATGTCAAGAATCACAAACAAAATTAAACTAAATAGCAACTGATCCCTGTCTTCGGTTGGGGCGACCGCGGGAGAAAACAAAGCTCCCACGCGGACCGGGATAACATCCTAAAACTAAGAGAGACATCTCTAAGTCACAGAATTTCTGACCACAAAGATCCGGCACTATGCCGATCAACGGACCA
KY964441	435220	Eukaryota	Chordata	Actinopteri	Clupeiformes	Clupeidae	Sardinella	Sardinella_jussieu	GCCCACCAACCGCGAAGAGCACCCCGACGACGGGCCACCAAATAACGCGACCATGGTATAAACGTCTTCGGTTGGGGCGACCACGGGGGAACACAAAGCCCCCGAGAGGATTGGGGATCCAACCCTAAAACCAAGAGCCACAGCTCTAAGTCACAAAACATTTGACCCAGAATGATCCGGCTCATTGCCGATCAACGGACCA
KY965071	310366	Eukaryota	Chordata	Actinopteri	Perciformes	Percidae	Etheostoma	Etheostoma_chuckwachatte	GCAAGATAGACCATGTTAAACACCCCTTGATAACGGACTAAACCAACTGGATCCTCTCCTAATGTCTTTGGTTGGGGCGACCGCGGGGAAACAAAAAACCCCCACGTGGAACGGGAGCACCCCCTCCTACAACTAAGAGCTGCTGCTCTAGTTAACAGAACTTCTGACCAGAAAGATCCGGCAACGCCGATCAACGAACCG
KY965072	417927	Eukaryota	Chordata	Actinopteri	Perciformes	Percidae	Etheostoma	Etheostoma_jessiae	GTAAGACAGATCATGTTAAACACTCCTCCATAAAGGACAAAACCAGATGAGCCCTGTTCTGATGTCTTTGGTTGGGGCGACCGCGGGGAAATAAAAAACCCCCACGTGGAATGGGAGTACTTCCTCCTACAGCTAAGAGCTCCTGCTCTAATTAACAGAATTTCTGACCAATAAGATCCGGCAACGCCGATCAACGAACCG
KY965073	1070206	Eukaryota	Chordata	Actinopteri	Perciformes	Percidae	Percina	Percina_crypta	GCAAGACAGATCATGTTAAACCCTCCCTGATAAGGGGAAAAACCAAGTGAACCCTGTCCTAATGTCTTTGGTTGGGGCGACCGCGGGGAAACAAAAAACCCCCACGTGGAATGGGAGCTCCCCTCCTACAACTAAGAGCTGCCGCTCTAGTTAACAGAATTTCTGACCAATAAGATCCGGCAATGCCGATCAACGAACCG
KY971608	2093343	Eukaryota	Chordata	Actinopteri	Cypriniformes	Nemacheilidae	Triplophysa	Triplophysa_brevibarba	ACAAATTCACCTACGTTAAGCAGCTTATTGAGCAAGTGTAAACCTAATAGAGATTGAAATTTTACCTTCGGTTGGGGCGACCATGGAGAACAGATAATCCTCCAAGTGGACTGGGGTAAACCCTAGAACCAAGAATTACACTTCTAAGTCACAGAAATTCTGACCAAATATGATCCGGTCGTTAAGACCGATCAACGAACCA
KY990008	1982669	Eukaryota	Chordata	Actinopteri	Anguilliformes	Synaphobranchidae	Dysommina	Dysommina_orientalis	AAAAGTCACACATGTACAGAAACCTGAAATAATTAATAAAGAACAAAAGGCCCTACTAAACTAAATGTAAAATGACTTAAATGCCTTCGGTTGGGGCGACCATGGAGGAAAATAAAGCCTCCACATGGAATGGGGGTCACCCCCCTAAACCAAGAAAGACAATTCTAAGTAACAGAACATCTGACCAAAAATGACCCAGGACCCAATCCTGATCAATGAACCA
KY990010	1982668	Eukaryota	Chordata	Actinopteri	Anguilliformes	Synaphobranchidae	Dysommina	Dysommina_rugosa	AAAAGTCACACATGTACAGAAACCTGAAATAATTAATAAAGAATAAAAGGCCTTACTAAACCAAATGTAAAATGACTTAAATGCCTTCGGTTGGGGCGACCATGGAGGAAAATAAAGCCTCCACATGGAATGGGGGCCACCCCCCTAAACCAAGAAAGACAATTCTAAGTAACAGAACATCTGACCAAAAATGACCCAGGACCCAATCCTGATCAATGAACCA
KY992507	101504	Eukaryota	Chordata	Actinopteri	Perciformes	Nototheniidae	Pleuragramma	Pleuragramma_antarctica	GTAAGGTAGCCCAGACGACGAGGACCCTGTGATAACAGGGCAAGCCAGAGGGGCCCTACCCCAATGTCTTTGGTTGGGGCGACCGCGGGGAAAGAAAAAACCCCCACGTGGAACGGGCATACAATTCCTTAAACTCAGAGCCCCGGCTCTAAGAAACAAAATTTTTGACCTAAAGATCCGGCAATGCCGATCAACGGACCA
KY992510	101504	Eukaryota	Chordata	Actinopteri	Perciformes	Nototheniidae	Pleuragramma	Pleuragramma_antarctica	GTAAGGTAGCCCAGACGACGAGGACCCTGTGATAACAGGGCAAGCCAGAGGGGCCCTACCCCAATGTCTTTGGTTGGGGCGACCGCGGGGAAAGAAAAAACCCCCACGTGGAACGGGCATACAATTCCTTAAACTCAAAGCCCCGGCTCTAAAAAACAAAATTTTTGACCTAAAGATCCGGCAATGCCGATCAACGGACCA
KY992512	101504	Eukaryota	Chordata	Actinopteri	Perciformes	Nototheniidae	Pleuragramma	Pleuragramma_antarctica	GTAAGGTAGCCCAGACGACAAGGACCCTGTGATAACAGGGCAAGCCAGAGGGGCCCTACCCCAATGTCTTTGGTTGGGGCGACCGCGGGGAAAGAAAAAACCCCCACGTGGAACGGGCATACAATTCCTTAAACTCAGAGCCCCGGCTCTAAGAAACAAAATTTTTGACCTAAAGATCCGGCAATGCCGATCAACGGACCA
KY993905	70549	Eukaryota	Chordata	Actinopteri	Cypriniformes	Xenocyprididae	Xenocypris	Xenocypris_yunnanensis	ACAAAATTCAACCACGTTAAGCAACTCAATAAAAAGTAAAAACTTAGTGGAAGATGAAGTTTTACCTTCGGTTGGGGCGACCGCGGAGGAAAAACAAGCCTCCGAGTGGAATGGGCCAAACCCCCTAAAACCAAGAGAAACATCTCTAAGCCACAGAACATCTGACCAAAAATGATCCGGCTAATAAAGCCGATCAACGGACCA
L14487	27699	Eukaryota	Chordata	Actinopteri	Cypriniformes	Danionidae	Danio	Danio_albolineatus	ACAAGGTTTAAATTATACTAAGCTAGCAATAAAAGTGACAAACCTAATGATAAATAAACCTCTACCTTCGGTTGGGGCGACCACGGAGTAAAAAATAACCTCCAAGCGGAGCGGGTAAAACCCTAAAACCAAGAGAAACATCTCTAAGCCTCAGAACATCTGACCAAAACGATCCGGCCTAAAACCGATCAACGAACCA
L14488	46778	Eukaryota	Chordata	Actinopteri	Cypriniformes	Danionidae	Devario	Devario_aequipinnatus	ACAAGGCTTACTTACGTCAAATAATCTAATCAAGGCACAAAACTTAGTAAAACATAAGACTTTACCTTCGGTTGGGGCGACCATGGAGGAAAAAACAGCCTCCAAGTGGATTGGACACATCCCAAAAACCAAGAGAAACATCTCCACGTCACAGAACATCTGACCAATTATGATCCGGTTAAAAAACCGATCAACGGACCA
L14489	7955	Eukaryota	Chordata	Actinopteri	Cypriniformes	Danionidae	Danio	Danio_rerio	ACAAGATTTAATTTACATCAAGCAAACCAATAAAAGTGATTAAACTAGTAAAAGATAAACCTCTACCTTCGGTTGGGGCGACCACGGAGTAAAAAACAACCTCCAAGCGGAACGGGCACAGCCCTAAAACCAAGAGAAACATCTCTAAGCCTCAGAACACCTGACCAAAGACGATCCGGCCTATAAGCCGATCAACGAACCA
L14491	27708	Eukaryota	Chordata	Actinopteri	Cypriniformes	Cyprinidae	Pethia	Pethia_conchonius	ACAAAACTCAACCACGTCAAACAACTCTATAAAAAGCAACTTAAACCTTGTGGCAATTGAGACTTTACCTTCGGTTGGGGCGACCACGGAGGAAAGTAAAGCCTCCAAGTGGATTAGGGATAACCCCCTAAAACTAAGAGAGACATCTCTAAGCAGCAGAACATCTGACCATGCATGATCCGGCTAACTCAGCCGATCAACGAACCA
L14492	27695	Eukaryota	Chordata	Actinopteri	Characiformes	Prochilodontidae	Prochilodus	Prochilodus_lineatus	AAAGGCCAACCGTGTTAAAGCCCAAATAAAATGAAATCAAACAAAACGGCAACTGACCAGCGTCTTCGGTTGGGGCGACCACGGGGAAAATGAAGCCCCCATGTGGAATGGGGTAATCCCTAAAACTAAGAGAGACATCTCTAAGCCACAGAATATCTGACCAAAAGATCCGGCCTACCAGCCGATCAACGAACCA
L14493	1606681	Eukaryota	Chordata	Actinopteri	Cypriniformes	Cyprinidae	Puntigrus	Puntigrus_tetrazona	AAAAATTCACCCACGTCAAGCAGCTTAATATACAAAGCAACTCCTTTATTATAAACCTTGTGGATTATGAAATAATACCTTCGGTTGGGGCGACCATGGAGAAAAAGAAAACCTCCAAGTGGAATGAGACCACCCCTCAAAACTAAGAGAGACATCTCTAAGCCACAGAACATCTGACCATAAATGATCCGGCTAACTAACAGCCGATCAACGAACCA
L14494	1142237	Eukaryota	Chordata	Actinopteri	Cypriniformes	Danionidae	Brevibora	Brevibora_dorsiocellata	ACAGAAATCAATCATGTTAAACAAACCCCATAAAGTTCTTAAACATAATGAAAAATGAAACTCTACCTTCGGTTGGGGCGACCTCGGAGGAAAAAACAGCCTCCAAGTGGACTGGATAATATCCAAAACCAAGACAAACACCTCTAAGTAACAGAACATCTGACCAAAAATGATCCGGCCATTAACCGATCAACGAACCA
L14495	27712	Eukaryota	Chordata	Actinopteri	Cypriniformes	Danionidae	Rasbora	Rasbora_elegans	ACAAGAATCAATTATGCTAAGCAAACTTCAATAAAGTCCTTAAACCTAATAAAAATGAAACTCTACCTTCGGTTGGGGCGACCACGGAGAAAAAAATAACCTCCAAGTGGACTGGACAGTATCCAAAACCAAGAAAAACAACTCTAAGTAACAGAACATCTGACCAAAAATGATCCGGCCACAAGCCGATCAACGAACCA
L14497	27714	Eukaryota	Chordata	Actinopteri	Cypriniformes	Danionidae	Rasbora	Rasbora_pauciperforata	ACAAGACTCACCCATGTAAAACAAGTCCTAATTAAATTCTTAAACTTAATGGAAAATGAAACTTTACCTTCGGTTGGGGCGACCACGGAGGAAAAAATAGCCTCCAAGTGGAATGGATATCATCCAAAACTAAGACGCACACCTCTAAGTAACAGAACATCTGACCAAATATGACCCGGCCACAAAGCCGATCAACGAACTA
L14498	27715	Eukaryota	Chordata	Actinopteri	Cypriniformes	Danionidae	Rasbora	Rasbora_trilineata	ACAAGAATCAATCATGTTAAACAAACTTTTAAAGTCCTTAAACCTAGTGAAAAATGAAACTCTACCTTCGGTTGGGGCGACCACGGAGAAAAAAACAACCTCCAAGTGGACCGGATTATTTCCAAAACCAAGATAAAACACCTCTAAGTAACAGAACATCTGACCAAAAATGATCCGGCCACAAGCCGATCAACGAACCA
L29771	8022	Eukaryota	Chordata	Actinopteri	Salmoniformes	Salmonidae	Oncorhynchus	Oncorhynchus_mykiss	ACCAGGCAGATCACGTCAAGCAACCTTGAATTAACAAGTAAAAACGCAGTAGACCCCTAGCCCATATGTCTTTGGTTGGGGCGACCGCGGGGGGAAAATTAAGCCCCCACTGTGGACTGGGGGGCACTGCCCCACCAGCCGAGAGCTACAGCTCTAAGCACCAGAATATCTGACCAAATATGATCCGGCGAACGCATTCAACGGACCG
LC006056	481687	Eukaryota	Chordata	Actinopteri	Cypriniformes	Acheilognathidae	Acheilognathus	Acheilognathus_majusculus	ACAAAACTTAACCACGTTAAACAACTTAGCAAAGAGATAAGAACTTAGTGAAGTATAAGTATTTACCTTCGGTTGGGGCGACCACGGAGCAAAGACAAGCCTCCAAGCGGAATGGGTTAATATCCTAAAGCCTAGAGAAACATCTCAAAGCCGCAGAACATCTGACCAATAATGATCCGGCATAAAGCCGATTAACGGACCA
LC006297	433667	Eukaryota	Chordata	Actinopteri	Scombriformes	Scombropidae	Scombrops	Scombrops_boops	GCCAAGACAGATCATGTTAAACACCCCTGGATAAAGGGTTAAACCAAATGAGCCCTGTCCTAATGTCTTTGGTTGGGGCGACCGCGGGGAAACATAAAACCCCCACGTGGAATGGGAGTACCACCTCCTACAGCTAAGAGCTCCCGCTCTAGCAAACAGAAATTCTGACCAATAAGATCCGGCAACGCCGATCAACGGACCG
LC009435	242820	Eukaryota	Chordata	Actinopteri	Cichliformes	Cichlidae	Andinoacara	Andinoacara_rivulatus	TCCAGAACAGACTATGTAAAACACCCTCATACAAGAGACAAAACCTATTAGACCCTGTTCTAAATGCCTTTGGTTGGGGCGACCGCGGGGAAACACACAACCCCCATGTGGACTAGGAGCACAACCCTCCCACAACCCAGAGTTACAACTCTAAGTAACAGAATATCTGACCAACTAATGATCCGGCACAGCCGATCAACGAACCG
LC011387	602068	Eukaryota	Chordata	Actinopteri	Salmoniformes	Salmonidae	Salmo	Salmo_caspius	ACCAGGCAGATCACGTCAAGTAACCTTGAATTAACAAGTAAAAACACAGTGACCCCTAGCCCCTATGTCTTTGGTTGGGGCGACCGCGGGGGAAAACAAAGCCCCCATGTGGACTGGGGGCACTGCCCCCACAACCAAGAGCCACAACTCTAAGCACCAGAATTTCTGACCAAAAATGATCCGGCGAACGCCGATCAACGGACCG
LC011414	31033	Eukaryota	Chordata	Actinopteri	Tetraodontiformes	Tetraodontidae	Takifugu	Takifugu_rubripes	AAAAAACAGCCCCTGTCAATAAACCCTAAATAAAGGGAATAAACCTAGTGAACCTGTTTTAATGTCTTTGGTTGGGGCGACCGCGGGGTAACAAAAAACCCCCATGTGGAATGAAAACACCCTTTTTAAACCCAAGAGTCACCACTCTAGGATACAGAACATCTGACCAATAATGATCCGGCTAAAGCCGATTAACGAACCG
LC012541	8030	Eukaryota	Chordata	Actinopteri	Salmoniformes	Salmonidae	Salmo	Salmo_salar	ACCAGGCAGATCACGTCAAGTAACCTTGAATTAACAAGTAAAAACGCAGTGACCCCTAGCCCATATGTCTTTGGTTGGGGCGACCGCGGGGGAAAACAAAGCCCCCATGTGGACTGGGGGCACTGCCACAACCAAGAGTCACAACTCTAAGTACCAGAATTTCTGACCAAAAATGATCCGGCATCACGCCGATCAACGGACCG
LC021504	1607699	Eukaryota	Chordata	Actinopteri	Cypriniformes	Danionidae	Rasbora	Rasbora_aprotaenia	ACAAGAATCAATTATGCTAAGCAAACCTCAATAAAGTCCTTAAACCTAATAAAAATGAAACTCTACCTTCGGTTGGGGCGACCACGGAGAAAAAAATAACCTCCAAGTGGACTGGACAGTATCCAAAACCAAGAAAAACAACTCTAAGTAGCAGAACATCTGACCAAAAATGATCCGGCCGCAAGCCGATCAACGAACCA
LC021505	590941	Eukaryota	Chordata	Actinopteri	Cypriniformes	Danionidae	Rasbora	Rasbora_lateristriata	ACAAGAATCAATTATGCTAAGCAAACCTTAATAAAGTCCTTAAACCTAATAAAAATGAAACTCTACCTTCGGTTGGGGCGACCACGGAGAAAAAAATAACCTCCAAGTGGACTGGACAGTATCCAAAACCAAGAAAAACAACTCTAAGTAACAGAACATCTGACCAAAAATGATCCGGCCACAAGCCGATCAACGAACCA
LC026151	69235	Eukaryota	Chordata	Actinopteri	Cyprinodontiformes	Poeciliidae	Poecilia	Poecilia_sphenops	ATATAGACAGATCACGTAAATACCCTAAATAAAAAGACAAAACCAAATGACCCCTGTCGCGATGTCTTTGGTTGGGGCGACCCCGGGGAAATAAAAAACCCCCGAACGGAATGAAGACACTTCAACTTCATAAACAAGAGCCACAGCTCAAAAAATCAGAATTTCTGACCTAAAGATCCGATATAATCGATCAACGGACCG
LC026155	96903	Eukaryota	Chordata	Actinopteri	Anabantiformes	Osphronemidae	Trichopodus	Trichopodus_trichopterus	ACCAAAGCAGATCTTGTTAAGAACACTTAAACAAAAGACTAAACCAAAAGAACCCTGCCCTAATGTCTTTGGTTGGGGCGACCGCGGGGAAACAAAAAACCCCCATGTGGACTGAGAATACATTCTCAAAACCAAGAGCCACAGCTCTAATTAACAGAACTTCTGACCTTAAGATCCGGCAATGCCGATCAACGGACCG
LC031784	41697	Eukaryota	Chordata	Actinopteri	Clupeiformes	Clupeidae	Sardinops	Sardinops_melanostictus	ACCAACCAACCACGAAAAGCGGCCCTAATTGGAGCCCCAAACAACGTGATTCTGGCATAAGTGTCTTCGGTTGGGGCGACCACGGGAGATAGCACAGCTCCCGAGTGGATGGGGGACACCCTAAAACCCAGAGCCACAGCTCTAAGTCACAAAACATTTGACCAATAATGATCCGGCTTAATGCCGACCAACGGACCA
LC031786	41697	Eukaryota	Chordata	Actinopteri	Clupeiformes	Clupeidae	Sardinops	Sardinops_melanostictus	ACCAACCAACCACGAAAAGCGGCCCTAATTGGAGCCCCAAACAACGTGATTCTGGCATAAGTGTCTTCGGTTGGGGCGACCACGGGAGATAGCACAGCTCCCGAGTGGATGGGGACACCCTAAAACCCAGAGCCACAGCTCTAAGTCACAAAACATTTGACCAATAATGATCCGGCTTAATGCCGACCAACGGACCA
LC031787	41697	Eukaryota	Chordata	Actinopteri	Clupeiformes	Clupeidae	Sardinops	Sardinops_melanostictus	ACCAACCAACCACGAAAAGCGGCCCTAATTGGAACCCCAAACAACGTGATTCTGGCATAAGTGTCTTCGGTTGGGGCGACCACGGGAGATAGCACAGCTCCCGAGTGGATGGGGGACACCCTAAAACCCAGAGCCACAGCTCTAAGTCACAAAACATTTGACCAATAATGATCCGGCTTAATGCCGACCAACGGACCA
LC031788	41697	Eukaryota	Chordata	Actinopteri	Clupeiformes	Clupeidae	Sardinops	Sardinops_melanostictus	ACCAACCAACCACGAAAAGCGGCCCTAGTTGGAGCCCCAAACAACGTGATTCTGGCATAAGTGTCTTCGGTTGGGGCGACCACGGGAGATAGCACAGCTCCCGAGTGGATGGGGGACACCCTAAAACCCAGAGCCACAGCTCTAAGTCACAAAACATTTGACCAATAATGATCCGGCTTAATGCCGACCAACGGACCA
LC031789	41697	Eukaryota	Chordata	Actinopteri	Clupeiformes	Clupeidae	Sardinops	Sardinops_melanostictus	ACCAACCAACCACGAAAAGCGGCCCTAATTGGAGCCCCAAACAACGTGATTCTGGCATAAGTGTCTTCGGTTGGGGCGACCACGGGAGATAGCACAGCTCCCAAGTGGATGGGGGACACCCTAAAACCCAGAGCCACAGCTCTAAGTCACAAAACATTTGACCAATAATGATCCGGCTTAATGCCGACCAACGGACCA
LC031790	41697	Eukaryota	Chordata	Actinopteri	Clupeiformes	Clupeidae	Sardinops	Sardinops_melanostictus	ACCAACCAACCACGAAAAGCGGCCCTAATTGGAGCCCCAAACAGCGTGATTCTGGCATAAGTGTCTTCGGTTGGGGCGACCACGGGAGATAGCACAGCTCCCGAGTGGATGGGGGACACCCTAAAACCCAGAGCCACAGCTCTAAGTCACAAAACATTTGACCAATAATGATCCGGCTTAATGCCGACCAACGGACCA
LC031791	41697	Eukaryota	Chordata	Actinopteri	Clupeiformes	Clupeidae	Sardinops	Sardinops_melanostictus	ACCAACCAACCACGAAAAGCGGCCCTAATTGGAGCCCCAAACAACGTGGTTCTGGCATAAGTGTCTTCGGTTGGGGCGACCACGGGAGATAGCACAGCTCCCGAGTGGATGGGGGACACCCTAAAACCCAGAGCCACAGCTCTAAGTCACAAAACATTTGACCAATAATGATCCGGCTTAATGCCGACCAACGGACCA
LC050735	8022	Eukaryota	Chordata	Actinopteri	Salmoniformes	Salmonidae	Oncorhynchus	Oncorhynchus_mykiss	ACCAGGCAGATCACGTCAAGCAACCTTGAATTAACAAGTAAAAACGCAGTGACCCCTAGCCCATATGTCTTTGGTTGGGGCGACCGCGGGGGAAAATTAAGCCCCCATGTGGACTGGGGGCACTGCCCCCACAGCCGAGAGCTACAGCTCTAAGCACCAGAATATCTGACCAAATATGATCCGGCGAACGCCGATCAACGGACCG
LC055190	433668	Eukaryota	Chordata	Actinopteri	Scombriformes	Scombropidae	Scombrops	Scombrops_gilberti	GCCAAGACAGATCATGTTAAACACCCCTAGATAAAGGGTTAAACCAAATGAGCCCTGTCCTAATGTCTTTGGTTGGGGCGACCGCGGGGAAACATAAAACCCCCACGTGGAATGGGAGTACCACCTCCTACAACTAAGAGCTCCCGCTCTAGCAAACAGAAATTCTGACCAATAAGATCCGGCAACGCCGATCAACGGACCG
LC060064	98921	Eukaryota	Chordata	Actinopteri	Tetraodontiformes	Tetraodontidae	Takifugu	Takifugu_pardalis	AAAAACAGCCCCTGTCAATAAACCCTAAATAAAGGAAATAAACCTAGTGACCCTGTTTTAATGTCTTTGGTTGGGGCGACCGCGGGGTAACAAAAAACCCCCATGTGGAATGAAAACACCCTTTTTAAAACCAAGAGTCACCACTCTAAGTTACAGAACATCTGACCAATAATGATCCGGCTAAAGCCGATTAACGAACCG
LC061438	13733	Eukaryota	Chordata	Actinopteri	Scombriformes	Trichiuridae	Trichiurus	Trichiurus_lepturus	AATCGGACATACCCTGTTAATACACCCCCATAAAAGGGCCAAAACCTACCCACCCATGTCCCCGTCTTAGGTTGGGGCGACCCCGGGGAACAAAAACCCCCCACGTGGAATAGTAGCATCCGCTATCCACAACCGAGAGCCACAACTCCAAAAACCAGAACCTCTGACCACAAATATGACCCGGCAATGCCGATCAACGAACCA
LC061439	13733	Eukaryota	Chordata	Actinopteri	Scombriformes	Trichiuridae	Trichiurus	Trichiurus_lepturus	AATCGGACATACCCTGTTAATACACCCCCATAAAAGGGCCAAAACCTACCCACCCATGTCCCCGTCTTAGGTTGGGGCGACCCCGGGGAACAAAAACCCCCCACGTGGAATAGTAGCATCCGCTATCCACAACCAAGAGCCACAACTCCAAAAACCAGAACCTCTGACCACAAATATGACCCGGCAATGCCGATCAACGAACCA
LC061440	13733	Eukaryota	Chordata	Actinopteri	Scombriformes	Trichiuridae	Trichiurus	Trichiurus_lepturus	AATCGGACATACCCTGTTAATACACCCCCATAAAAGGGCCAAAACCTACCCACCCATGTCCCCGTCTTAGGTTGGGGCGACCCCGGGGAACAAAAACCCCCCACGTGGAATAGTAGCATCCGCTATCCACAACCGAGAGCCACGACTCCAAAAACCAGAACCTCTGACCACAAATATGACCCGGCAATGCCGATCAACGAACCA
LC073316	1604600	Eukaryota	Chordata	Actinopteri	Anguilliformes	Congridae	Congriscus	Congriscus_megastomus	CAAGGATCAAACATGTAAAACAGACTCAAACCCTAAAAAGAATAATAAAAGTCCAAAAACCAAGAGTAACCTGATCCTAATGCCTTCGGTTGGGGCGACCGCGGGGGAAAATAAAGCCCCCACATGGAATGGAACTACTTCCTAAACCAAGAGTTACAACTCTAAGTAACAGAATTTCTGACCACCTATGACCCAGGACAAACATAAACCTGATCAATGAACCA
LC073317	1604600	Eukaryota	Chordata	Actinopteri	Anguilliformes	Congridae	Congriscus	Congriscus_megastomus	CAAGGATCAAACATGTAAAACAGACTCAAACCCTAAAAAGAACAATAAAAGTCCAAAAACCAAGAGTAACCTGATCCTAATGCCTTCGGTTGGGGCGACCGCGGGGGAAAATAAAGCCCCCACATGGAATGGAACTACTTCCTAAACCAAGAGTTACAACTCTAAGTAACAGAATTTCTGACCACCTATGACCCAGGACAAACATAAACCTGATCAATGAACCA
LC073319	1604600	Eukaryota	Chordata	Actinopteri	Anguilliformes	Congridae	Congriscus	Congriscus_megastomus	CAAGGATCAAACATGTAAAACAGACTCAAACCCTAAAAAGAATAATAAAAGTCCAATAAACCAAGAGTAACCTGATCCTAATGCCTTCGGTTGGGGCGACCGCGGGGGAAAATAAAGCCCCCACATGGAATGGAACTACTTCCTAAACCAAGAGTTACAACTCTAAGTAACAGAATTTCTGACCACCTATGACCCAGGACAAACATAAACCTGATCAATGAACCA
LC073324	1604600	Eukaryota	Chordata	Actinopteri	Anguilliformes	Congridae	Congriscus	Congriscus_megastomus	CAAGGATCAAACATGTAAAACAGACTAAAACCCTAAAAAGAATAATAAAAGTCCAAAAACCAAGAGTAACCTGATCCTAATGCCTTCGGTTGGGGCGACCGCGGGGGAAAATAAAGCCCCCACATGGAATGGAACTACTTCCTAAACCAAGAGTTACAACTCTAAGTAACAGAATTTCTGACCACCTATGACCCAGGACAAACATAAACCTGATCAATGAACCA
LC073329	1604600	Eukaryota	Chordata	Actinopteri	Anguilliformes	Congridae	Congriscus	Congriscus_megastomus	CAAGGATCAAACATGTAAAACAGACTCAAACCCTGAAAAGAATAATAAAAGTCCAAAAACCAAGAGTAACCTGATCCTAATGCCTTCGGTTGGGGCGACCGCGGGGGAAAATAAAGCCCCCACATGGAATGGAACTACTTCCTAAACCAAGAGTTACAACTCTAAGTAACAGAATTTCTGACCACCTATGACCCAGGACAAACATAAACCTGATCAATGAACCA
LC074360	206484	Eukaryota	Chordata	Actinopteri	Characiformes	Characidae	Hemigrammus	Hemigrammus_bleheri	TTAAGTCAATTACGTTAATAAATCCCTCTAAAAGAAATAAACAAAATAATTACATGACCACTGTCTTCGGTTGGGGCGACCACGGGGGAAAACAAATCCCCCACGTGGAACGGGAAATTCTCCTAAAACCACGAGGAACACCTCTAAGTCACAGAACCTCTGACCAAAAGATCCGGTATCTAGCCGATCAACGAACCA
LC081980	476915	Eukaryota	Chordata	Actinopteri	Perciformes	Stichaeidae	Chirolophis	Chirolophis_japonicus	ACCAAGGTAGATCATGTTAATAACCCTGAACAAAGGACTAAACCAGATGGAACCTACCCTAATGTCTTTGGTTGGGGCGACCGCGGGGAATTAGAAAACCCCCACGTGGAATGGGAGTACCCCTCCTACAGCTGAGAGCAACAGCTCTAATAAACAGAAATTCTGACCAGTAAGATCCGGCAATGCCGATCAACGGACCG
LC093396	1744849	Eukaryota	Chordata	Actinopteri	Perciformes	Zoarcidae	Lycodes	Lycodes_ygreknotatus	ACCAAGACAGATCATGTTAATAACCCCAAACAAAGGCTTAAACCAAATGAAACCTGCCCTAATGTCTTTGGTTGGGGCGACCGCGGGGCATTAAAAAACCCCCACGTGGAGTGGGAGCACCCCTCCTACAACTAAGAGCCACGGCTCTAATAAACAGAAATTCTGACCAGAAAGATCCGGCAATGCCGATCAACGGACCG
LC097785	137881	Eukaryota	Chordata	Actinopteri	Perciformes	Cottidae	Cottus	Cottus_reinii	ACGAAAGCAGCCCACGTTAAGCACCCCCAAACAAGGGACTAAACCAAGTGGGCCCTGCCCTAATGTCTTTGGTTGGGGCGACCGCGGGGAATTAAAGAACCCCCACGTGGAACGGGAACACTTTTCCTACAACCAAGAGCTACAGCTCTAGAAAACAGAAATTCTGACCAACAAGATCCGGCAATGCCGATCAACGGACCG
LC097787	137882	Eukaryota	Chordata	Actinopteri	Perciformes	Cottidae	Cottus	Cottus_pollux	ACGAAAGCAGCCCACGTTAAGCACCCCGAATAAGGGACTAAACCAAGTGGGCCCTGCCCTAATGTCTTTGGTTGGGGCGACCGCGGGGAATTAAAGAACCCCCACGTGGAACGGGAACACTTTTCCTACAACCAAGAGCTACAGCTCTAGAAAACAGAAATTCTGACCAACAAGATCCGGCAATGCCGATCAACGGACCG
LC097788	137882	Eukaryota	Chordata	Actinopteri	Perciformes	Cottidae	Cottus	Cottus_pollux	ACGAAAGCAGCCCACGTTAAGCACCCCGAACAAGGGACTAAACCAAGTGGGCCCTGCCCTAATGTCTTTGGTTGGGGCGACCGCGGGGAATTAAAGAACCCCCACGTGGAACGGGAACACTTTTCCTACAACCAAGAGCTACAGCTCTAGAAAACAGAAATTCTGACCAACAAGATCCGGCAATGCCGATCAACGGACCG
LC097789	137882	Eukaryota	Chordata	Actinopteri	Perciformes	Cottidae	Cottus	Cottus_pollux	ACGAAAGCAGCCCACGTTAAGCACCCCAAATAAGGGACTAAACCAAGTGGGCCCTGCCCTAATGTCTTTGGTTGGGGCGACCGCGGGGAATTAAAGAACCCCCACGTGGAACGGGAACACTTTTCCTACAACCAAGAGCTACAGCTCTAGAAAACAGAAATTCTGACCAACAAGATCCGGCAATGCCGATCAACGGACCG
LC097790	137882	Eukaryota	Chordata	Actinopteri	Perciformes	Cottidae	Cottus	Cottus_pollux	ACGAAAGCAGCCCACGTTAAGCACCCCAAATAAGGGACTAAACCAAGTGGGCCCTGCCCTATTGTCTTTGGTTGGGGCGACCGCGGGGAATTAAAGAACCCCCACGTGGAACGGGAACACTTTTCCTACAACCAAGAGCTACAGCTCTAGAAAACAGAAATTCTGACCAACAAGATCCGGCAATGCCGATCAACGGACCG
LC097793	137882	Eukaryota	Chordata	Actinopteri	Perciformes	Cottidae	Cottus	Cottus_pollux	ACGAAAGCAGCCCACGTTAAGCACCCCGAACAAAGGGCTAAACCAAGTGGGCCCTGCCCTAATGTCTTTGGTTGGGGCGACCGCGGGGAATTAAAAAACCCCCACGTGGAATGGGAACACTTTTCCTACAGCCAAGAGCTACAGCTCTAGAAAACAGAACTTCTGACCAACAAGATCCGGCAGTGCCGATCAACGGACCG
LC097795	137882	Eukaryota	Chordata	Actinopteri	Perciformes	Cottidae	Cottus	Cottus_pollux	ACGAAAGCAGCCCACGTTAAGCACCCCGAACAAAGGGCTAAACCAAGTGGGCCCTGCCCTAATGTCTTTGGTTGGGGCGACCGCGGGGAATTAAAGAACCCCCACGTGGAGTGGGAACACTTTTCCTACAGCCAAGAGCTACAGCTCTAGAAAACAGAACTTCTGACCAACAAGATCCGGCAGTGCCGATCAACGGACCG
LC097796	137882	Eukaryota	Chordata	Actinopteri	Perciformes	Cottidae	Cottus	Cottus_pollux	ACGAAAGCAGCCCACGTTAAGCACCCCGGACAAAGGGCTAAACCAAGTGGGCCCTGCCCTAATGTCTTTGGTTGGGGCGACCGCGGGGAATTAAAGAACCCCCACGTGGAATGGGAACACTTTTCCCACAGCCAAGAGCTACAGCTCTAGAAAACAGAACTTCTGACCAACAAGATCCGGCAGTGCCGATCAACGGACCG
LC097865	643316	Eukaryota	Chordata	Actinopteri	Cypriniformes	Cyprinidae	Carassioides	Carassioides_acuminatus	ACAAAACTCAACCACGTTAAGCAACTCAATAAAAAGCAAAAACTTTGTGGAACATGAGATTTTACCTTCGGTTGGGGCGACCACGGAGGAAAAAAGAGCCTCCAGGTGGACCGGGAAAACTTCCTAAAACCAAGAGATACATCTCTAAGCCACAGAACATCTGACCAAACATGATCCGGCTAATACAAGCCGATCAACGAACCA
LC097866	643316	Eukaryota	Chordata	Actinopteri	Cypriniformes	Cyprinidae	Carassioides	Carassioides_acuminatus	ACAAAACTCAACCACGTTAAGCAACTCAATAAAAAGCAAAAACTTTGCGGAACATGAGATTTTACCTTCGGTTGGGGCGACCACGGAGGAAAAAAGAGCCTCCAGGTGGACCGGGAAAACTTCCTAAAACCAAGAGATACATCTCTAAGCCACAGAACATCTGACCAAACATGATCCGGCTAATACAAGCCGATCAACGAACCA
LC097868	52617	Eukaryota	Chordata	Actinopteri	Cypriniformes	Cyprinidae	Carassius	Carassius_cuvieri	ACAAAACTCAACCACGTTAAGCAACTCAATAAAAAGTGAAAACTTTGTGGAACATGAGATTTTACCTTCGGTTGGGGCGACCACGGAGGAAAGAAGAGCCTCCAGGTGGACCGGGAAAATTTCCTAAAACCAAGAGAGACATCTCTAAGCCACAGAACATCTGACCAAATATGATCCGGCTAATACAAGCCGATCAACGAACCA
LC097870	52617	Eukaryota	Chordata	Actinopteri	Cypriniformes	Cyprinidae	Carassius	Carassius_cuvieri	ACAAAACTCAACCACGTTAAGCAACTCAATAAAAAGTGAAAACTTTGTGGAACATGAGATTTTACCTTCGGTTGGGGCGACCACGGAGGAAAGAAGAGCCTCCAGGTGGACCGGGAAAATTTCCTAAAACCAAGAGAGACATCTCTAAGCCACAGAACATCTGACCAAATATGATCCGGCTAATACAAGCCGATCGACGAACCA
LC097872	7957	Eukaryota	Chordata	Actinopteri	Cypriniformes	Cyprinidae	Carassius	Carassius_auratus	ACAAAACTCAACCACGTTAAGCAACTCAATAAAAAGTGAAAACTTTGTGGAATATGAGATTTTACCTTCGGTTGGGGCGACCACGGAGGAAAAAAAAGCCTCCAGGTGGACCGGGAGAATTTCCTAAAACTAAGAGAGACATCTCTAAGCCACAGAACATCTGACCAAATATGATCCGACTAATATAAGCCGATCAACGAACCA
LC097873	7957	Eukaryota	Chordata	Actinopteri	Cypriniformes	Cyprinidae	Carassius	Carassius_auratus	ACAAAACTCAACCACGTTAAGCAACTCAATAAAAAGTGAAAACTTTGTGGAATATGAGATTTTACCTTCGGTTGGGGCGACCACGGAGGAAAAAGAAGCCTCCAGGTGGACCGGGAGAATTTCCTAAAACTAAGAGAGACATCTCTAAGCCACAGAACATCTGACCAAATATGATCCGGCTAATACAAGCCGATCAACGAACCA
LC097874	7957	Eukaryota	Chordata	Actinopteri	Cypriniformes	Cyprinidae	Carassius	Carassius_auratus	ACAAAACTCAACCACGTTAAGCAACTCAATAAAAAGTGAAAACTTTGTGGAATATGAGATTTTACCTTCGGTTGGGGCGACCACGGAGGAAAAAGAAGCCTCCAGGTGGACCGGGAGAATTTCCTAAAACTAAGAGAGACATCTCTAAGCCACAGAACATCTGACCAAATATGATCCGGCTAATACGAGCCGATCAACGAACCA
LC097875	7957	Eukaryota	Chordata	Actinopteri	Cypriniformes	Cyprinidae	Carassius	Carassius_auratus	ACAAAACTCAACCACGTTAAGCAACTCAATAAAAAATGAAAACTTTGTGGAATATGAGATTTTACCTTCGGTTGGGGCGACCACGGAGGAAAAAAAAGCCTCCAGGTGGACCGGGAGAATTTCCTAAAACTAAGAGAGACATCTCTAAGCCACAGAACATCTGACCAAATATGATCCGGCTAATACAAGCCGATCAACGAACCA
LC097877	7957	Eukaryota	Chordata	Actinopteri	Cypriniformes	Cyprinidae	Carassius	Carassius_auratus	ACAAAACTCAACCACGTTAAGCAACTCAATAAAAAATGAAAACTTTGTGGAATATGAAACTTTACCTTCGGTTGGGGCGACCACGGAGGAAAAAAAAGCCTCCAGGTGGACCGGGAGAATTTCCTAAAACTAAGAGAGACATCTCTAAGCCACAGAACATCTGACCAAATATGATCCGGCTAATACAAGCCGATCAACGAACCA
LC097878	145923	Eukaryota	Chordata	Actinopteri	Cypriniformes	Cyprinidae	Carassius	Carassius_auratus	ACAAAACTCAACCACGTTAAGCAACTCAATAAAAAGTGAAAACTTTGTGGAATATGAGATTTTACCTTCGGTTGGGGCGACCACGGAGGAAAAAAAAGCCTCCAGGTGGACCGGGAGAATTTCCTAAAACTAAGAGAGACATCTCTAAGCCACAGAACATCTGACCAAATATGATCCGGCTAATACAAGCCGATCAACGAACCA
LC097881	145923	Eukaryota	Chordata	Actinopteri	Cypriniformes	Cyprinidae	Carassius	Carassius_auratus	ACAAAACTCAACCACGTTAAGCAACTCAATAAAAAATGAAAACTTTGTGGAATATGAAATTTTACCTTCGGTTGGGGCGACCACGGAGGAAAAAAAAGCCTCCAGGTGGACCGGGAGAATTTCCTAAAACTAAGAGAGACATCTCTAAGCCACAGAACATCTGACCAAATATGATCCGGCTAATACAAGCCGATCAACGAACCA
LC097884	145923	Eukaryota	Chordata	Actinopteri	Cypriniformes	Cyprinidae	Carassius	Carassius_auratus	ACAAAACTCAACCACGTTGAGCAACTCAATAAAAAGTGAAAACTTTGTGGAATATGAGATTTTACCTTCGGTTGGGGCGACCACGGAGGAAAAAGAAGCCTCCAGGTGGACCGGGAGAATTTCCTAAAACTAAGAGAGACATCTCTAAGCCACAGAACATCTGACCAAATATGATCCGGCTAATACAAGCCGATCAACGAACCA
LC097885	145923	Eukaryota	Chordata	Actinopteri	Cypriniformes	Cyprinidae	Carassius	Carassius_auratus	ACAAAACTCAACCACGTTAAGCAACTCAATAAAAAATGAAAACTTTGTGGAATATGAGATTTTACCTTCGGTTGGGGCGACCACGGAGGAAAAAAAAGCCTCCAGGTGGACCGGGAGAATTTCCTAAAACTAAGAGAGACATCTCTAAGCCACAGAACATCTGACCAAATATGATCCGACTAATATAAGCCGATCAACGAACCA
LC097970	75332	Eukaryota	Chordata	Actinopteri	Cypriniformes	Gobionidae	Abbottina	Abbottina_rivularis	ACAAAAATTAACCACGTCAAGCAACTTCATAAAAGGAGAAAACCTAGTGGGACATAAAGTTTTACCTTCGGTTGGGGCGACCACGGAGGAAAGACCAGCCTCCGAGTGGAATGGGCTACATCCCTAAAACCAAGAGAGACATCTCTAAGGCGCAGAACATCTGACCAGAAATGATCCGGCCTTAGGGCCGATCAACGAACCA
LC097971	697582	Eukaryota	Chordata	Actinopteri	Cypriniformes	Gobionidae	Biwia	Biwia_yodoensis	ACAAAATTTAACCACGTCAAACAACTCAGTAAAAAGCAAGAACTTAGTGGACTATAAAATTTTACCTTCGGTTGGGGCGACCGCGGAGGAAAAACTAGCCTCCGAGTGGAATGGGTTAAACCCCTAAAACCAAGAGAAACATCTCTAAGCCGCAGAACATCTGACCAACAATGATCCGGCCTTACGGCCGATCAACGGACCA
LC097972	143612	Eukaryota	Chordata	Actinopteri	Cypriniformes	Gobionidae	Biwia	Biwia_zezera	ACAAAATTTAACCACGTTAAACAACTCAACAAAAAGCAAGAACTTAGTGGGCTATAAAATTTTACCTTCGGTTGGGGCGACCGCGGAGGAAAAATTAGCCTCCGAGTGGACTGGGCTTTACCCCTAAAACCAAGAGAGACATCTCTAAGCCACAGAACATCTGACCAATAATGATCCGGCCTTGTGGCCGACCAACGGACCA
LC097973	143612	Eukaryota	Chordata	Actinopteri	Cypriniformes	Gobionidae	Biwia	Biwia_zezera	ACAAAATTTAACCACGTTAAACAACTCAACAAAAAGCAAGAACTTAGTGGGCTATAAAATTTTACCTTCGGTTGGGGCGACCGCGGAGGAAAAATTAACCTCCGAGTGGACTGGGCTTTACCCCTAAAACCAAGAGAGACATCTCTAAGCCACAGAACATCTGACCAATAATGATCCGGCCTTGTGGCCGACCAACGGACCA
LC097974	143612	Eukaryota	Chordata	Actinopteri	Cypriniformes	Gobionidae	Biwia	Biwia_zezera	ACAAAATTTAACCACGTTAAACAACTCAACAAAAAGCAAGAACTTAGTGGGCTATAAAATTTTACCTTCGGTTGGGGCGACCGCGGAGGAAAAACTAGCCTCCGAGTGGACTGGGCTTTACCCCTAAAACCAAGAGAAACATCTCTAAGCCGCAGAACATCTGACCAATAATGATCCGGCCTTATGGCCGACCAACGGACCA
LC097975	143612	Eukaryota	Chordata	Actinopteri	Cypriniformes	Gobionidae	Biwia	Biwia_zezera	ACAAAATTTAACCACGTTAAACAACTCAACAAAAAGCAAGAACTTAGTGGGCTATAAAATTTTACCTTCGGTTGGGGCGACCGCGGAGGAAAAACTAGCCTCCGAGTGGACTGGGCTTTATCCCTAAAACCAAGAGAAACATCTCTAAGCCGCAGAACATCTGACCAATAATGATCCGGCCTTATGGCCGACCAACGGACCA
LC097976	1590809	Eukaryota	Chordata	Actinopteri	Cypriniformes	Gobionidae	Squalidus	Squalidus_japonicus	ACAAAATTCAACCATGTTAAACAACTCAACAAAAAGCAAGAACTTAGTGGAAAATGAAATTTTACCTTCGGTTGGGGCGACCGCGGAGGAAAACCCAGCCTCCGAGTGGAATGGGCCAAACCCCCTAAAACCAAGAGAGACATCTCTAAGCCACAGAACATCTGACCAAAAATGATCCGGCTTTAATAGCCGATCAACGAACCA
LC097977	1590809	Eukaryota	Chordata	Actinopteri	Cypriniformes	Gobionidae	Squalidus	Squalidus_japonicus	ACAAAATTCAACCATGTTAAACAACTCAACAAAAAGCAAGAACTTAGTGGAAAATGAAATTTTACCTTCGGTTGGGGCGACCGCGGAGGAAAACCCAGCCTCCGAGTGGAATGGGCTAAACCCCCTAAAACCAAGAGAGACATCTCTAAGCCACAGAACATCTGACCAAAAATGATCCGGCTTTAATAGCCGATCAACGAACCA
LC097978	1590809	Eukaryota	Chordata	Actinopteri	Cypriniformes	Gobionidae	Squalidus	Squalidus_japonicus	ACAAAATTCAACCACGTTAAACAACTCAACAAAAAGCAAGAACTTAGTGGAAAATGAAATTTTACCTTCGGTTGGGGCGACCGCGGAGGAAAACCCAGCCTCCGAGTGGAATGGGCCAAACCCCCTAAAACCAAGAGAGACATCTCTAAGCCACAGAACATCTGACCAAAAATGATCCGGCTTTAATAGCCGATCAACGAACCA
LC097980	435243	Eukaryota	Chordata	Actinopteri	Cypriniformes	Gobionidae	Gnathopogon	Gnathopogon_caerulescens	ACAAAATTCAACCACGTTAAACAACTAAATAAAAAGCAAGAACTTAGTGGGCCATGAAATTTTACCTTCGGTTGGGGCGACCGCGGAGGAAAAATTAGCCTCCGAGTGGAATGGGCCAAACCCCTAAAACCAAGAGAAACATCTCTAAGCCGCAGAACATCTGACCATTAATGATCCGGCCCAACAGCCGATCAACGAACCA
LC097983	332172	Eukaryota	Chordata	Actinopteri	Cypriniformes	Gobionidae	Gnathopogon	Gnathopogon_elongatus	ACAAAATTCAACCACGTTAAACGACTGAACAAAAAGCGAGAACTTAGTGGGCCCTGAAATTTTACCTTCGGTTGGGGCGACCGCGGAGGAAAAATCAGCCTCCGAGTGGAATGGGCTAAAACCCTAAAACCAAGAGAAACATCTCTAAGCCGCAGAACATCTGACCATTTATGATCCGGCCCAACAGCCGATCAACGAACCA
LC097984	332172	Eukaryota	Chordata	Actinopteri	Cypriniformes	Gobionidae	Gnathopogon	Gnathopogon_elongatus	ACAAAGTTCAACCACGTTAAACGACTGAACAAAAAGCGAGAACTTAGTGGGCCCTGAAATTTTACCTTCGGTTGGGGCGACCGCGGAGGAAAAATCAGCCTCCGAGTGGAATGGGCTAAAACCCTAAAACCAAGAGAAACATCTCTAAGCCGCAGAACATCTGACCATTTATGATCCGGCCCAACAGCCGATCAACGAACCA
LC097985	332172	Eukaryota	Chordata	Actinopteri	Cypriniformes	Gobionidae	Gnathopogon	Gnathopogon_elongatus	ACAAAATTCAACCACGTTAAACAACTAAACAAAGAGGGGGAACTTAGTGGGACCTGAAATTTTACCTTCGGTTGGGGCGACCGCGGAGGAAAAATCAGCCTCCGAGTGGAATGGGCCAAAACCCTAAAACCAAGAGAAACATCTCTAAGCCGCAGAACATCTGACCATTAATGATCCGGCCAAACAGCCGATCAACGAACCA
LC097987	332172	Eukaryota	Chordata	Actinopteri	Cypriniformes	Gobionidae	Gnathopogon	Gnathopogon_elongatus	ACAAAATTCAACCACGTTAAACAACTAAACAAAGAGGGGGAACTTAGTGGGACCTGAAATTTTACCTTCGGTTGGGGCGACCGCGGAGAAAAAATCAGCCTCCGAGTGGAATGGGCCAAAACCCTAAAACCAAGAGAAACATCTCTAAGCCGCAGAACATCTGACCATTAATGATCCGGCCAAACAGCCGATCAACGAACCA
LC097990	332172	Eukaryota	Chordata	Actinopteri	Cypriniformes	Gobionidae	Gnathopogon	Gnathopogon_elongatus	ACAAAATTCAACCACGTTAAACAACTAAATAAAAAGCAAGAACTTAGTGGGCCATGAAGTTTTACCTTCGGTTGGGGCGACCGCGGAGGAAAAATCAGCCTCCGAGTGGAATGGGCTAAACCCCTAAAACCAAGAGAAACATCTCTAAGCCGCAGAACATCTGACCATTAATGATCCGGCCCAACAGCCGATCAACGAACCA
LC097992	332172	Eukaryota	Chordata	Actinopteri	Cypriniformes	Gobionidae	Gnathopogon	Gnathopogon_elongatus	ACAAAATTCAACCACGTTAAACAACTAAATAAAAAGCAAGAACTTAGTGGGCCATGAAGTTTTACCTTCGGTTGGGGCGACCGCGGGGGAAAAATCAGCCTCCGAGTGGAATGGGCTAAACCCCTAAAACCAAGAGAAACATCTCTAAGCCGCAGAACATCTGACCATTAATGATCCGGCCCAACAGCCGATCAACGAACCA
LC097994	80793	Eukaryota	Chordata	Actinopteri	Cypriniformes	Gobionidae	Hemibarbus	Hemibarbus_barbus	ACAAAACTTAACCACGTAAAACGACTCAATAAAAAGCAAGAACTTAGTGGAAAGTAAGAATTTACCTTCGGTTGGGGCGACCACGGAGGAAAAACCAGCCTCCGCGTGGAACGGGCCAAACCCCTAGAGCCAAGAGAAACATCTCCAAGCCACAGAACATCTGACCATAAATGATCCGGCTATGCAGCCGATCAACGAACCA
LC097995	481702	Eukaryota	Chordata	Actinopteri	Cypriniformes	Gobionidae	Sarcocheilichthys	Sarcocheilichthys_variegatus	ACAAAACTTAACCACGTCAAACAACTTAATCAAAAAGCAAGAACTTAGTGGGCCATAAGACTTTACCTTCGGTTGGGGCGACCGCGGAGGAAAACCCAGCCTCCGAGTGGAATGGGCCAAACCCCTAAAACTAAGAGAAACATCTCTAAGCCGCAGAACATCTGACCAAAAATGATCCGGCTAAAGTCGATCAACGAACCA
LC097997	481702	Eukaryota	Chordata	Actinopteri	Cypriniformes	Gobionidae	Sarcocheilichthys	Sarcocheilichthys_variegatus	ACAAAACTTAGCCACGTCAAACAACTTAATCAAAAAGCAAGAACTTAGTGGGCCATAAGACTTTACCTTCGGTTGGGGCGACCGCGGAGGAAAACCCAGCCTCCGAGTGGAATGGGCCAAACCCCTAAAACTAAGAGAAACATCTCTAAGCCGCAGAACATCTGACCAAAAATGATCCGGCTAAAGTCGATCAACGAACCA
LC097999	928997	Eukaryota	Chordata	Actinopteri	Cypriniformes	Gobionidae	Sarcocheilichthys	Sarcocheilichthys_biwaensis	ACAAAACTTAACCACGTCAAACAACTTAATCAAAAAGCAAGAACTTAGTGGGCCATAAGACTTTACCTTCGGTTGGGGCGACCGCGGAGGAAAACCCAGCCTCCGAGTGGAATGGGCCAAACCCCCTAAAACTAAGAGAAACATCTCTAAGCCGCAGAACATCTGACCAAAAATGATCCGGCTAAAGTCGATCAACGAACCA
LC098001	481702	Eukaryota	Chordata	Actinopteri	Cypriniformes	Gobionidae	Sarcocheilichthys	Sarcocheilichthys_variegatus	ACAAAACTTAACCACGTCAAACAACTTAATCAAAAAGCAAGAACTTAGTGGGCCATAAGACTTTACCTTCGGTTGGGGCGACCGCGGAGGAAAACCCAGCCTCCGAGTGGAATGGGCCAAACCCCCTAAAACTAAGAGAAACATCTCTAAGCCGCAGAACATCTGACCAAAAATGATCCGGCTAAAGTCGATCAACGAACCA
LC098003	149978	Eukaryota	Chordata	Actinopteri	Cypriniformes	Gobionidae	Sarcocheilichthys	Sarcocheilichthys_variegatus	ACAAAACTTAACCACGTCAAACAACTTAATCAAAAAGCAAGAACTTAGTGGGCCATGAGACTTTACCTTCGGTTGGGGCGACCGCGGAGGAAAACCCAGCCTCCGAGTGGAATGGGCCAAACCCCCTAAAACTAAGAGAAACATCTCTAAGCCGCAGAACATCTGACCAAAAATGATCCGGCTAAAGTCGATCAACGAACCA
LC098004	149978	Eukaryota	Chordata	Actinopteri	Cypriniformes	Gobionidae	Sarcocheilichthys	Sarcocheilichthys_variegatus	ACAAAACTTAACCACGTCAAACAACTTAATCAAAAAGCAAGAACTTAGTGGGCCATAAGACTTTACCTTCGGTTGGGGCGACCGCGGAGGAAAATCCAGCCTCCGAGTGGAATGGGCCAAACCCCCTAAAACTAAGAGAAACATCTCTAAGCCGCAGAACATCTGACCAAAAATGATCCGGCTAAAGTCGATCAACGAACCA
LC098005	928997	Eukaryota	Chordata	Actinopteri	Cypriniformes	Gobionidae	Sarcocheilichthys	Sarcocheilichthys_biwaensis	ACAAAACTTAACCACGTTAAACAACTTAATCAAAAAGCAAGAACTTAGTGGGCCATAAGACTTTACCTTCGGTTGGGGCGACCGCGGAGGAAAACCCAGCCTCCGAGTGGAATGGGCCAAACCCCTAAAACTAAGAGAAACATCTCTAAGCCGCAGAACATCTGACCAAAAATGATCCGGCTAAAGTCGATCAACGAACCA
LC098006	928997	Eukaryota	Chordata	Actinopteri	Cypriniformes	Gobionidae	Sarcocheilichthys	Sarcocheilichthys_biwaensis	ACAAAACTTAACCACGTCAAACAACTTAATCAAAAAGCAAGAACCTAGTGGGCCATAAGACTTTACCTTCGGTTGGGGCGACCGCGGAGGAAAACCCAGCCTCCGAGTGGAATGGGCCAAACCCCTAAAACTAAGAGAAACATCTCTAAGCCGCAGAACATCTGACCAAAAATGATCCGGCTAAAGTCGATCAACGAACCA
LC098007	481702	Eukaryota	Chordata	Actinopteri	Cypriniformes	Gobionidae	Sarcocheilichthys	Sarcocheilichthys_variegatus	ACAAAACTTAACCACGTCAAACAACTTAATCAAAAAGCAAGAACTTAGTGGGCCATAAGACTTTACCTTCGGTTGGGGCGACCGCGGAGGAAAACCCAGCCTCCGAGTGGAATGGGCCAAACCCCTAAAACTAAGAGAAACATCTCTAAGCCGCAGAACATCTGACCAAAAATGATCCGACTAAAGTCGATCAACGAACCA
LC098010	149978	Eukaryota	Chordata	Actinopteri	Cypriniformes	Gobionidae	Sarcocheilichthys	Sarcocheilichthys_variegatus	ACAAAACTTAACCACGTCAAACAACTTAATCAAAAAGCAAGAACCTAGTGGGCCATAAGACTTTACCTTCGGTTGGGGCGACCGCGGAGGAAAACCCAGCCTCCGAGTGGAATGGGCCAAACCCCTAAAACTAAGAGAAACATCTCTAAGCCGCAGAACATCTGACCAAAAATGATCCGGCTAAAGTCGATCAACGAACCA
LC098015	643384	Eukaryota	Chordata	Actinopteri	Cypriniformes	Gobionidae	Squalidus	Squalidus_gracilis	ACAAGATTCAACCACGTCAAGCGACTTAATAAGAAGCAGGAACTTAGTGGGAAGTGAAGCTTTACCTTCGGTTGGGGCGACCGCGGAGGAAAAACCAGCCTCCGAGTGGAATGGGCCAAGTCCCTAAAACTAAGAGAGACATCTCTAAGCCGCAGAACATCTGACCATAAATGATCCGGCCCAAGCAGCCGATCAACGAACCA
LC098016	643384	Eukaryota	Chordata	Actinopteri	Cypriniformes	Gobionidae	Squalidus	Squalidus_gracilis	ACAAGATTCAACCACGTCAAGCGACTTAATAAGAAGCAGGAACTTAGTGGGAAGTGAACCTTTACCTTCGGTTGGGGCGACCGCGGAGGAAAAACCAGCCTCCGAGTGGAATGGGCCAAGTCCCTAAAACTAAGAGAGACATCTCTAAGCCGCAGAACATCTGACCATAAATGATCCGGCCCAAGCAGCCGATCAACGAACCA
LC098018	643384	Eukaryota	Chordata	Actinopteri	Cypriniformes	Gobionidae	Squalidus	Squalidus_gracilis	ACAAGATTCAACCACGTCAAGCGACTTAATAAGAAGCAGGAACTTAGTGGGAAGTGAGGCTTTACCTTCGGTTGGGGCGACCGCGGAGGAAAAACCAGCCTCCGAGTGGAATGGGCCAAGTCCCTAAAGCTAAGAGAGACATCTCTAAGCCACAGAACATCTGACCATAAATGATCCGGCCCAAGCAGCCGATCAACGAACCA
LC098019	643384	Eukaryota	Chordata	Actinopteri	Cypriniformes	Gobionidae	Squalidus	Squalidus_gracilis	ACAAGATTCAACCACGTCAAGCGACTTAATAAGAAGCAGGAACTTAGTGGGAAGTGAAGCTTTACCTTCGGTTGGGGCGACCGCGGAGGAAAAACCAGCCTCCGAGTGGAATGGGCCAAGTCCCTAAAGCTAAGAGAGACATCTCTAAGCCACAGAACATCTGACCATAAATGATCCGGCCCAAGCAGCCGATCAACGAACCA
LC098020	643384	Eukaryota	Chordata	Actinopteri	Cypriniformes	Gobionidae	Squalidus	Squalidus_gracilis	ACAAGATTCAACCACGTCAAGCGACTTAATAAGAAGCAGGAACTTAGTGGGAAGTGAAGCTTTACCTTCGGTTGGGGCGACCGCGGAGGAAAAACCAGCCTCCGAGCGGAATGGGCCAAGTCCCTAAAACTAAGAGAGACATCTCTAAGCCGCAGAACATCTGACCATAAATGATCCGGCCCAAGCAGCCGATCAACGAACCA
LC098021	1604535	Eukaryota	Chordata	Actinopteri	Cypriniformes	Gobionidae	Squalidus	Squalidus_chankaensis	ACAAAATTCAACCACGTTAAACAACTCAACAAAAAACAAGAACTTAGTGGAAAATGAAATTTTACCTTCGGTTGGGGCGACCGCGGAGGAAAACCCAGCCTCCGAGTGGAATGGGCCAAACCCCCTAAAACCAAGAGAGACATCTCTAAGCCACAGAACATCTGACCAAAAATGATCCGGCTTTAATAGCCGATCAACGAACCA
LC098022	1604535	Eukaryota	Chordata	Actinopteri	Cypriniformes	Gobionidae	Squalidus	Squalidus_chankaensis	ACAAAATTCAACCACGTTAAACAACTCAACAAAAAGCAAGAACTTAGTGGAAAATGAAATTTTACCTTCGGTTGGGGCGACCGCGGAGGAAAACCCAGCCTCCGAGTGGAATGGGCCAAACCCCCTAAAACCAAGAGAGACATCTCTAAGCCACAGAACATCTGACCAAAAATGATCCGGCTTTAATAGCCGATCAACGAACCA
LC098027	51549	Eukaryota	Chordata	Actinopteri	Cypriniformes	Gobionidae	Pseudorasbora	Pseudorasbora_parva	ACAAAGTTTAATCATGTTAAACAACTTATTAAAGAGCAAAAACTTAATGGAAAATAAACATTTACCTTCGGTTGGGGCGACCACGGAGGAAAAATCAGCCTCCGAGTGGAACGGGCTAAATACCTAAAACCAAGAGAGACATCTCTAAGCCACAGAAAATCTGACCAAAAATGATCCGACACATAGTCGATCAACGAACCA
LC098033	90751	Eukaryota	Chordata	Actinopteri	Cypriniformes	Gobionidae	Pseudorasbora	Pseudorasbora_pumila	ACAAAGTCCACCCATGTCAAACAACTTATTAAAAAGCAAGAACTTAATGGAAGATGGACATTTACCTTCGGTTGGGGCGACCGCGGAGGAAAAACCAGCCTCCGAGTGGAGTGGGCCAAACCCCTAAAACTAAGAGAAACATCTCTAAGCCACAGAACATCTGACCAATAATGATCCGACACACAGTCGATCAACGAACCA
LC098034	90751	Eukaryota	Chordata	Actinopteri	Cypriniformes	Gobionidae	Pseudorasbora	Pseudorasbora_pumila	ACAAAATCCACCCATGTTAAACAACTTATTAAAAAGCAAGAACTTAATGGAAAATGGACACTTACCTTCGGTTGGGGCGACCGCGGAGGAAAAACCAGCCTCCGAGTGGAATGGGCCAAACCCCTAAAACTAAGAGAAACATCTCTAAGCCACAGAACATCTGACCAAAAATGATCCGACACACAGTCGATCAACGAACCA
LC098035	1604516	Eukaryota	Chordata	Actinopteri	Cypriniformes	Gobionidae	Pseudorasbora	Pseudorasbora_pugnax	ACAAAGTCCAACCATGTTAAACGACTTATTAAAGAGCAAGAACTTAATGGAAAATGGACACTTACCTTCGGTTGGGGCGACCGCGGAGGAAAAAATAGCCTCCGAGTGGAATGGGAAAAACCCCTAAAACTAAGAGAGACATCTCTAAGCCACAGAACATCTGACCAAAAATGATCCGGCACACAGTCGATCAACGAACCA
LC098036	1604516	Eukaryota	Chordata	Actinopteri	Cypriniformes	Gobionidae	Pseudorasbora	Pseudorasbora_pugnax	ACAAAGTCCAACCATGTTAAACGACTTATTAAAGAACAAGAACTTAATGGAAAATGGACACTTACCTTCGGTTGGGGCGACCGCGGAGGAAAAAATAGCCTCCGAGTGGAATGGGGAAAACCCCTAAAACTAAGAGAGACATCTCTAAGCCACAGAATATCTGACCAAAAATGATCCGGCACACAGTCGATCAACGAACCA
LC098037	418128	Eukaryota	Chordata	Actinopteri	Cypriniformes	Gobionidae	Pseudogobio	Pseudogobio_esocinus	ACAAAACTTATTCACGTCAAACAACTTCATAAAGAGCAAAAACCTAGTGGAACATAAGATTTTACCTTCGGTTGGGGCGACCGCGGAGGAAAAACCAGCCTCCGAGTGGAACGGGGTAAACCCCTAAAACCAAGAGAGACATCTCTAAGCCACAGAACATCTGACCAATAATGATCCGACTTGCAAGTCGATCAACGAACCA
LC098039	418128	Eukaryota	Chordata	Actinopteri	Cypriniformes	Gobionidae	Pseudogobio	Pseudogobio_esocinus	ACAAAACTTATTCACGTCAAACAACTTCATAAAGAGCAAAAACCTAGTGGAACATAAGATTTTACCTTCGGTTGGGGCGACCGCGGGGGAAAAACCAGCCTCCGAGTGGAACGGGGTAAACCCCTAAAACCAAGAGAGACATCTCTAAGCCACAGAACATCTGACCAATAATGATCCGACTTGCAAGTCGATCAACGAACCA
LC098041	418128	Eukaryota	Chordata	Actinopteri	Cypriniformes	Gobionidae	Pseudogobio	Pseudogobio_esocinus	ACAAAACTTAACCACGTCAAACAACTTAATAAAAAGCAAAAACTTAGTGGAATATAAGATTTTACCTTCGGTTGGGGCGACCGCGGAGGAAAAAACAGCCTCCGAGTGGAACGGGGTAAACCCCTAAAACCAAGAGAGACATCTCTAAGCCACAGAACATCTGACCAACAATGATCCGACCCACAAGTCGATCAACGAACCA
LC098043	418128	Eukaryota	Chordata	Actinopteri	Cypriniformes	Gobionidae	Pseudogobio	Pseudogobio_esocinus	ACAAAACTTAACCACGTCAAACAACTTAATAAAAAGCAAAAACTTAGTGGAATATAAGATTTTACCTTCGGTTGGGGCGACCGCGGAGGAAAAACCAGCCTCCGAGTGGAACGGGGTAAACCCCTAAAACCAAGAGAGACATCTCTAAGCCACAGAACATCTGACCAACAATGATCCGACCCACAAGTCGATCAACGAACCA
LC098044	418128	Eukaryota	Chordata	Actinopteri	Cypriniformes	Gobionidae	Pseudogobio	Pseudogobio_esocinus	ACAAAACTTAACCACGTCAAACAACTTAATAAAAAGCAAAAACTTAGTGGGATATAAGATTTTACCTTCGGTTGGGGCGACCGCGGAGGAAAAACCAGCCTCCGAGTGGAACGGGGTAAACCCCTAAAACCAAGAGAGACATCTCTAAGCCACAGAACATCTGACCAACAATGATCCGACCCACAAGTCGATCAACGAACCA
LC098045	90753	Eukaryota	Chordata	Actinopteri	Cypriniformes	Gobionidae	Pungtungia	Pungtungia_herzi	ACAAAACTCAACCACGTCAAACAACTTAATAAAGACCATAAACTTAGTGGAAGATGAAGATTTACCTTCGGTTGGGGCGACCGCGGAGGAAAAACCAGCCTCCGAGTGGAATGGGCCAAATCCCTAAAACCAAGAGAAACATCTCTAAGTCACAGAATATCTGACCAAAAATGATCCGGCACACAGCCGATCAACGGACCA
LC098049	572045	Eukaryota	Chordata	Actinopteri	Cypriniformes	Gobionidae	Squalidus	Squalidus_chankaensis	ACAAAATTCAACCACGTTAAACAACTCAACAAAAAGCAAGAACTTAGTGGAAAATGAAATTTTACCTTCGGTTGGGGCGACCGCGGAGGAAAACCCAGCCTCCGAGTGGAATGGGCCAAACCCCCTAAAACCAAGAGAGACATCTCTAAGCCACAGAACATCTGACCAAAAATGATCCGGCTCTAATAGCCGATCAACGAACCA
LC098050	572045	Eukaryota	Chordata	Actinopteri	Cypriniformes	Gobionidae	Squalidus	Squalidus_chankaensis	ACAAAATTCAACCACGTTAAACAACTCAACAAAAAGCAAGAACTTAGTGGAAAATGAAATTTTACCTTCGGTTGGGGCGACCGCGGAGGAAAACCCAGCCTCCGAGTGGAATGGGCCAAACCCCCTAAAACCAAGAGAGACATCTCTAAGCCACAGAACATCTGACCAAAAATGATCCGGCTTTAATGGCCGATCAACGAACCA
LC098380	39568	Eukaryota	Chordata	Actinopteri	Cypriniformes	Xenocyprididae	Opsariichthys	Opsariichthys_uncirostris	ACAAAATCCACCCACGTCAAACAACTCCGCAAAAAGCAAGAACTTAGTGGACAATGGACACTTACCTTCGGTTGGGGCGACCACGGAGGAAAACCTAGCCTCCGAGTGGACTGGGCTACATTCCTAGAACCAAGAGAGACATCTCTAAGCCACAGAATATCTGACCAATTAATGATCCGGACTTCTAGACCGATCAACGAACCA
LC098382	1906130	Eukaryota	Chordata	Actinopteri	Cypriniformes	Xenocyprididae	Hemigrammocypris	Hemigrammocypris_neglectus	ACAAAGTTTAACCACATTAAGCGACTCAATAAAAAGCAAAAAATTAGTGGGAATGAAGTTTTACCTTCGGTTGGGGCGACCACGGAGGAAAAACGATCCTCCGAGTGGAATGGGCTAAACCCCTAAAACTAAGAGAAACATCTCTAAGCCGCAGAACATCTGACCAAATATGATCCGGCTAATAAGACCGATCAACGAACCA
LC098383	1906130	Eukaryota	Chordata	Actinopteri	Cypriniformes	Xenocyprididae	Hemigrammocypris	Hemigrammocypris_neglectus	ACAAAGTTTAACCACGTTAAGCAACTCAATAAAAAGCAAAAAATTAGTGGGAATGAAGTTTTACCTTCGGTTGGGGCGACCACGGAGGAAAAACGATCCTCCGAGTGGAATGGGCTAAACCCCTAAAACTAAGAGAAACATCTCTAAGCCGCAGAACATCTGACCAAATATGATCCGGCTAATAAGGCCGATCAACGAACCA
LC098384	1906130	Eukaryota	Chordata	Actinopteri	Cypriniformes	Xenocyprididae	Hemigrammocypris	Hemigrammocypris_neglectus	ACAAAGTTTAACCACATTAAGCAACTCAATAAAAAGCAAAAAATTAGTGGGAATGAAGTTTTACCTTCGGTTGGGGCGACCACGGAGAAAAAACGATCCTCCGAGTGGAATGGGCTAAACCCCTAAAACTAAGAGAAACATCTCTAAGCCGCAGAACATCTGACCAAATATGATCCGGCTAATAAGGCCGATCAACGAACCA
LC098385	1906130	Eukaryota	Chordata	Actinopteri	Cypriniformes	Xenocyprididae	Hemigrammocypris	Hemigrammocypris_neglectus	ACAAAATTTAACCACATTAAGCAACTCAATAAAAAGCAAAAAATTAGTGGGAATGAAGTTTTACCTTCGGTTGGGGCGACCACGGAGGAAAAACGATCCTCCGAGTGGAATGGGCTAAACCCCTAAAACTAAGAGAAACATCTCTAAGCCGCAGAACATCTGACCAAATATGATCCGGCTAATAAGGCCGATCAACGAACCA
LC098387	1906130	Eukaryota	Chordata	Actinopteri	Cypriniformes	Xenocyprididae	Hemigrammocypris	Hemigrammocypris_neglectus	ACAAAGTTTAACCACATTAAGCGACTCAATAAAAAGCAAAAAATTAGTGGGAATAAAGTTTTACCTTCGGTTGGGGCGACCACGGAGGAAAAACGATCCTCCGAGTGGAATGGGCTAAACCCCTAAAACTAAGAGAAACATCTCTAAGCCGCAGAACATCTGACCAAATATGATCCGGCTAATAAGGCCGATCAACGAACCA
LC098389	1906130	Eukaryota	Chordata	Actinopteri	Cypriniformes	Xenocyprididae	Hemigrammocypris	Hemigrammocypris_neglectus	ACAAAGTTTAACCACATTAAGCAACTCAATAAAAAGCAAAAAATTAGTGGGAATGAAGTTTTACCTTCGGTTGGGGCGACCACGGAGGAAAAACGATCCTCCGAGTGGAATGGGCTAAACCCCTAAAACTAAGAGAAACATCTCTAAGCCGCAGAACATCTGACCAAATATGATCCGGCTAATAAGGCCGATCAACGAACCA
LC098390	180933	Eukaryota	Chordata	Actinopteri	Cypriniformes	Xenocyprididae	Ischikauia	Ischikauia_steenackeri	ACAAAATTCAACCACGTTAAGCAACTTAATAAAAAGCAAAAACTTAGTGGAAAATGAAATTTTACCTTCGGTTGGGGCGACCGCGGAGGAAAAACAAGCCTCCGAGTGGAATGGGCCAACCCCCTAAAACCAAGAGAAACATCTCTAAGCCACAGAACATCTGACCAAAAATGATCCGGCCAACATAAGCCGATCAACGAACCA
LC098392	1001925	Eukaryota	Chordata	Actinopteri	Cypriniformes	Xenocyprididae	Nipponocypris	Nipponocypris_temminckii	ACAAAATCCAACCACGTCAAGCAACTTAACAAAAAGCAAGAACTTAATGGAAAATGGAATTTTACCTTCGGTTGGGGCGACCGCGGAGGAAAAACAAGCCTCCGAGTGGAATGGGCTAAATCCCTAAAGCCAAGAGAAACATCTCTAAGCCGCAGAACATCTGACCAAAAATGATCCGACTAATAAAGTCGATCAACGAACCA
LC098394	327405	Eukaryota	Chordata	Actinopteri	Cypriniformes	Xenocyprididae	Nipponocypris	Nipponocypris_sieboldii	ACAAAATTCAACCACGTCAAGCAACTAAACAAAAAGCAAGAACTTAGTGGAAATTGAAATTTTACCTTCGGTTGGGGCGACCACGGAGGAAAAAAGAGCCTCCGAGTGGAATGGGCTACATCCCTAAAACCAAGAGAAACATCTCTAAGTCACAGAACATCTGACCAAAAATGATCCGGCTAATGAAGCCGATCAACGAACCA
LC098395	80810	Eukaryota	Chordata	Actinopteri	Cypriniformes	Xenocyprididae	Zacco	Zacco_platypus	ACAAAATCCAACCACGTCAAGAAACTCAGTAAAAAGTAAGAACTTAGTGGATCGTGGAAATTTACCTTCGGTTGGGGCGACCACGGAGGAAAAACCAGCCTCCGAGTGGAATGGGTTAAATTCCTAAAACCAAGAGAGACACCTCTAAGCCACAGAACATCTGACCAATAAATGATCCGGCCTATAAAGCCGATCAACGAACCA
LC098396	80810	Eukaryota	Chordata	Actinopteri	Cypriniformes	Xenocyprididae	Zacco	Zacco_platypus	ACAAAATCCAACCACGTCAAGAAACTCAGTAAAAAGTAAAAACTTAGTGGATCGTGGAAATTTACCTTCGGTTGGGGCGACCACGGAGGAAAGACCAGCCTCCGAGTGGAATGGGTTAAATTCCTAAAACCAAGAGAGACACCTCTAAGCCACAGAACATCTGACCAATAAATGATCCGGCCTATAAAGCCGATCAACGAACCA
LC098397	80810	Eukaryota	Chordata	Actinopteri	Cypriniformes	Xenocyprididae	Zacco	Zacco_platypus	ACAAAATCCAACCACGTCAAGAAACTCAGTAAAAAGTAAGAACTTAGTGGATCCTGGAAATTTACCTTCGGTTGGGGCGACCACGGAGGAAAAACCAGCCTCCGAGTGGAATGGGTTAAATTCCTAAAACCAAGAGAAACACCTCTAAGCCACAGAACATCTGACCAATAAATGATCCGGCCTATAAAGCCGATCAACGAACCA
LC098398	80810	Eukaryota	Chordata	Actinopteri	Cypriniformes	Xenocyprididae	Zacco	Zacco_platypus	ACAAAATCCAACCACGTCAAGAAACTCAGTAAAAAGTAAGAACTCAGTGGATCGTGGAAATTTACCTTCGGTTGGGGCGACCACGGAGGAAAAACCAGCCTCCGAGTGGAATGGGTTAAATTCCTAAAACCAAGAGAAACACCTCTAAGCCACAGAACATCTGACCAATAAATGATCCGGCCTATAAAGCCGATCAACGAACCA
LC098485	262095	Eukaryota	Chordata	Actinopteri	Gobiiformes	Gobiidae	Gymnogobius	Gymnogobius_breunigii	ACAAGGTAGACCGTGTAAAATACCTGCCTAAACAGAATTAACCAAACGGTTCCTACCCCCTTGTCTTTGGTTGGGGCGACCACGGGGAAACAAGTATCCCCCGCGTGGAACGGGGCCCTCACCCCTAAAGCCAGAGCCACAGCTCTAGCTAGCAGAATATCTGACCTACAAGATCCGGCAAAGCCGATCAACGGACCG
LC098486	178220	Eukaryota	Chordata	Actinopteri	Gobiiformes	Gobiidae	Gymnogobius	Gymnogobius_isaza	ACAAGGCAGCCCATGTAAAACACCTGGCTCAACAGAATTAACCAAGTGGCCCCTGCCCTTTTGTCTTTGGTTGGGGCGACCGCGGGGAAACAAAAATCCCCCGCGTGGAATGGGGCCAACCCCCCCTAAAGCCAGAGCCACAGCTCTAGCTAGCAGAACATCTGACCTACAAGATCCGGCAAAGCCGATCAACGGACCG
LC098487	178220	Eukaryota	Chordata	Actinopteri	Gobiiformes	Gobiidae	Gymnogobius	Gymnogobius_isaza	ACAAGGCAGCCCATGTAAAACACCTGGCTCAACAGAATTAACCAAGTGGCCCCTGCCCTTTTGTCTTTGGTTGGGGCGACCGCGGGGGAACAAAAATCCCCCACGTGGAATGGGGCCAACCCCCCTAAAGCCAGAGCCACAGCTCTAGCTAGCAGAACATCTGACCTACAAGATCCGGCAAAGCCGATCAACGGACCG
LC098488	178220	Eukaryota	Chordata	Actinopteri	Gobiiformes	Gobiidae	Gymnogobius	Gymnogobius_isaza	ACAAGGCAGCCCATGTAAAACACCTGGCTCAACAGAATTAACCAAGTGGCCCCTGCCCTTTTGTCTTTGGTTGGGGCGACCGCGGGGAAACAAAAATCCCCCACGTGGAATGGGGCCAACCCCCCCTAAAGCCAGAGCCACAGCTCTAGCTAGCAGAACATCTGACCTACAAGATCCGGCAAAGCCGATCAACGGACCG
LC098490	1756095	Eukaryota	Chordata	Actinopteri	Gobiiformes	Gobiidae	Gymnogobius	Gymnogobius_cf._castaneus_'Musashino'	ACAAGGTAAACCATGTAAAACACCTACTTAAATAGAATTAACTAAGTGGTTATTACCCCTCTTGTCTTTGGTTGGGGCGACCGCGGGGAAATAAATATCCCCCACGTGGAATGGGGCCCTCCCCTCTAAAGCCAGAGCCACAGCTCTAGCTAGCAGAATATCTGACCTACAAGATCCGGCAAGACCGATCAACGGACCG
LC098492	255714	Eukaryota	Chordata	Actinopteri	Gobiiformes	Gobiidae	Gymnogobius	Gymnogobius_opperiens	ACAAGGCAGCCCATGTAAAACACCTGTATAAACAGAATTAACCAAGTGGCCCCTGCCCTTTTGTCTTTGGTTGGGGCGACCGCGGGGAAACAAGAATCCCCCACGTGGAATGGGGCCCACCCCCTTAAAGCCAGAGCTACAGCTCTAGCTAGCAGAACATCTGACCTACAAGATCCGGCAAAGCCGATCAACGGACCG
LC098495	262098	Eukaryota	Chordata	Actinopteri	Gobiiformes	Gobiidae	Gymnogobius	Gymnogobius_petschiliensis	ACAAGGCAGCCCATGTAAAACACCTGGCTCAACAGAATTAACCAAGTGGCCCCTGCCCTTTTGTTTTTGGTTGGGGCGACCGCGGGGAAACAAAAATCCCCCACGTGGAATGGGGCCAACCCCCCTGAAGCCAGAGCCACAGCTCTAGCTAGCAGAATATCTGACCTACAAGATCCGGCAAAGCCGATCAACGGACCG
LC098499	178221	Eukaryota	Chordata	Actinopteri	Gobiiformes	Gobiidae	Gymnogobius	Gymnogobius_urotaenia	ACAAGGCAGCCCATGTAAAACACCTGGCTCAACAGAATTAACCAAGTGGCCCCTGCCCTTTTGTCTTTGGTTGGGGCGACCGCGGGGAAACAAAAATCCCCCACGTGGAATGGGGCCAACCCCCCTAAAGCCAGAGCCACAGCTCTAGCTAGCAGAACATCTGACCTACAAGATCCGGCAAAGCCGATCAACGGACCG
LC098500	178221	Eukaryota	Chordata	Actinopteri	Gobiiformes	Gobiidae	Gymnogobius	Gymnogobius_urotaenia	ACAAGGCAGCCCATGTAAAACACCTGGCTCAACAGAATTAACCAAGTGGCCCCTGCCCTTTTGTCTTTGGTTGGGGCGACCGCGGGGGAACAAAAATCCCCCACGTGGAATGGGGCCAACCCCCCTAAAGCCAGAGCCACAGCTCTAGCTAGCAGAACATCTGACCTACAAGATCCGGCAAAGCCGATCAACGGACCG
LC098501	178221	Eukaryota	Chordata	Actinopteri	Gobiiformes	Gobiidae	Gymnogobius	Gymnogobius_urotaenia	ACAAGGCAGCCCATGTAAAACACCTGGCTCAACAGAATTAACCAAGTGGCCCCTGCCCTTTTGTCTTTGGTTGGGGCGACCGCGGGGAAACAAAAATCCCCCACGTGGAATGGGGCCAACCCCCCTAAAGCCAGAGCTACAGCTCTAGCTAGCAGAACATCTGACCTACAAGATCCGGCAAAGCCGATCAACGGACCG
LC098590	1756094	Eukaryota	Chordata	Actinopteri	Siluriformes	Siluridae	Silurus	Silurus_lithophilus	AAAAGATCAACTATGTCAAGAAACTAAGAACATAGCTTAAACTAAGTAGCGACTGATCCTTGTCTTCAGTTGGGGCGACTGCGGAAGAAAACAAAGCTTCCACGAGGATTGGGACAAATATCCTAAAGCCGAGAAAGACACTTCTAAGCCACAGAACATCTGACCATATAAGATCCGGCCACCAGCCGATCAACGGACCA
LC098594	1604540	Eukaryota	Chordata	Actinopteri	Siluriformes	Siluridae	Silurus	Silurus_biwaensis	AAAAGATCAACTATGTCAAGAAACTAAAAATATAGCTTAAACTAAATAGCGACTGATCCTTGTCTTCAGTTGGGGCGACTGCGGAAGAAAACAAAGCTTCCACGAGGACTGGGATAATATATCCTAAAGCCAAGAAAGACACTTCTAAGCCACAGAACATCTGACCATTTAAGATCCGGCCACCAGCCGATCAACGGACCA
LC098596	30991	Eukaryota	Chordata	Actinopteri	Siluriformes	Siluridae	Silurus	Silurus_asotus	AAAAGATCAACTATGTCAAGAAACTAAGAACATAGCTTAAACTAAGTAGCGACTGATCCTTGTCTTCAGTTGGGGCGACTGCGGAAGAAAACAAAGCTTCCACGAGGATTGGGACAAATATCCTAAAGCCGAGAAAGACACTTCTAAGCCACAGAACATCTGACCATATAAGATCCGGCCACCAGCCGATCAACGGACCA
LC098597	30991	Eukaryota	Chordata	Actinopteri	Siluriformes	Siluridae	Silurus	Silurus_asotus	AAAAGATCAACTATGTCAAGAAACTAAAAACATAGCTTAAACTAAATAGCAACTGATCCTTATCTTCAGTTGGGGCGACTGCGGAAGAAAACAAAGCTTCCACGAGGATTGGGATAAATAACCTAAAGCCGAGAAAGACACTTCTAAGCCACAGAACATCTGACCATATAAGATCCGGCCACCCGCCGATCAACGGACCA
LC098599	30991	Eukaryota	Chordata	Actinopteri	Siluriformes	Siluridae	Silurus	Silurus_asotus	AAAAGATCAACTATGTCAAGAAACTAAAAACATAGCTTAAACTAAATAGCAGCTGATCCTTATCTTCAGTTGGGGCGACTGCGGAAGAAAACAAAGCTTCCACGAGGATTGGGATAAACAACCTAAAGCCGAGAAGGACACTTCTAAGCCACAGAACATCTGACCATATAAGATCCGGCCACCCGCCGATCAACGGACCA
LC098602	30991	Eukaryota	Chordata	Actinopteri	Siluriformes	Siluridae	Silurus	Silurus_asotus	AAAAGATCAACTATGTCAAGAAACTAAAAACATAGCTTAAACTAAATAGCAGCTGATCCTTATCTTCAGTTGGGGCGACTGCGGAAGAAAACAAAGCTTCCACGAGGATTGGGATAAATAACCTAAAGCCGAGAAAGACACTTCTAAGCCACAGAACATCTGACCATATAAGATCCGGCCACCCGCCGATCAACGGACCA
LC098707	412663	Eukaryota	Chordata	Actinopteri	Salmoniformes	Salmonidae	Oncorhynchus	Oncorhynchus_masou	ACCAGGCAGATCACGTCAAACAACCTTAAATTAACAAGTAAAAACGCAGTGACCCCTAGCCCATATGTCTTTGGTTGGGGCGACCGCGGGGGAAAATTAAGCCCCCATGTGGACTGGGGGCACTGCCCCCACAGCCAAGAGCTACAGCTCTAAGCACCAGAATATCTGACCAAAAATGATCCGGCAAACGCCGATCAACGGACCG
LC099454	396793	Eukaryota	Chordata	Actinopteri	Lutjaniformes	Lutjanidae	Pterocaesio	Pterocaesio_marri	ACCAAAGCAGCCCATGTTAAAAACTCTTAAACAAAAGACCAAACCAAATGAAACCTGCCCTAATGTCTTTGGTTGGGGCGACCGCGGGGAAACACAAAACCCCCACGTGGAATGAGAACACCTCCTCTCACAACTAAGAGCTCCCGCTCTAATAAACAGAAATTCTGACCAATTAGATCCGGCATAAGCCGATCAACGGACCG
LC099455	396793	Eukaryota	Chordata	Actinopteri	Lutjaniformes	Lutjanidae	Pterocaesio	Pterocaesio_marri	ACCAAGGCAGCCCATGTTAAAAACTCTTAAACAAAAGACCAAACCAAATGAAACCTGCCCTAATGTCTTTGGTTGGGGCGACCGCGGGGAAACACAAAACCCCCACGTGGAATGAGAACACCTCCTCTCACAACTAAGAGCTCCCGCTCTAATAAACAGAAATTCTGACCAATTAGATCCGGCATAAGCCGATCAACGGACCG
LC099458	396793	Eukaryota	Chordata	Actinopteri	Lutjaniformes	Lutjanidae	Pterocaesio	Pterocaesio_marri	ACCAAGGCAGCCCGTGTTAAAAACTCTTAAACAAAAGACCAAACCAAATGAAACCTGCCCTAATGTCTTTGGTTGGGGCGACCGCGGGGAAACACAAAACCCCCACGTGGAATGAGAACACCTCCTCTCACAACTAAGAGCTCCCGCTCTAATAAACAGAAATTCTGACCAATTAGATCCGGCATAAGCCGATCAACGGACCG
LC099459	497154	Eukaryota	Chordata	Actinopteri	Lutjaniformes	Lutjanidae	Pterocaesio	Pterocaesio_digramma	ACCAAGGCAGCCCATGTTAAAAACTCTTAAACAAAAGACCAAACCAAATGAAACCTGCCCTAATGTCTTTGGTTGGGGCGACCGCGGGGAAACACAAAACCCCCACGTGGAATGAGAACACCTCCTCTCACAACTAAGAGCTCCCGCTCTAATAAACAGAAATTCTGACCAATTAGATCCGGCATAAGCCGATCAACGGACCG
LC125464	327805	Eukaryota	Chordata	Actinopteri	Perciformes	Serranidae	Cephalopholis	Cephalopholis_cyanostigma	ACTAAAGCAGATCATAATTTACCTCCTAACCAAAAGGACATAAATTAGATGAACCCTGCCCTAATGTCTTTGGTTGGGGCGACCGCGGAGAAACAAAAAACCCCCGCATGGATCGAGTGTATAACACTCACAACTAAGAGCTACAGCTCTAATTAACAGAACTTCTGACCAACTAGATCCGGCAACGCCGATCAATGAACCG
LC125465	327805	Eukaryota	Chordata	Actinopteri	Perciformes	Serranidae	Cephalopholis	Cephalopholis_cyanostigma	ACTAAAGCAGATCATAATTTACCTCCTAACCAAAAGGACATAAATTAGATGAACCCTGCCCTAATGTCTTTGGTTGGGGCGACCGCGGAGAAACAAAAAACCCCCGCATGGATCGAGTGTATAACACTCACAACCAAGAGCTACAGCTCTAGTTAACAGAACTTCTGACCAACTAGATCCGGCAACGCCGATCAATGAACCG
LC125466	334914	Eukaryota	Chordata	Actinopteri	Perciformes	Serranidae	Cephalopholis	Cephalopholis_miniata	GCCAGGACAGATTATAGTCCATAACCCCAATCAAAGGGATTTAAATTGATTAAGCCCTGTCCTTATGTCTTTGGTTGGGGCGACCGCGGAGAAACAAAAAACCCCCGCACGGACCGAACATATTAATGTTTACAATCAAGAGCTACAGCTCTAACTAACAGAACTTCTGACCAATTAGATCCGGCAATGCCGATCAATGAACCG
LC126983	323802	Eukaryota	Chordata	Actinopteri	Perciformes	Serranidae	Epinephelus	Epinephelus_bruneus	ACTAAAGCAGATCAGCATTAATACCCTGAACATAGGGCACGAATAAACTGATCCCTGCCCTAATGTCTTTGGTTGGGGCGACCGCGGAGAAATATAAAACCCCCGCAAGGACTGAATGTACTACATTCACAACCAAGAGTGACAGCTCTAATTAACAGAACTTCTGACCAGTAAGATCCGGCAATGCCGATCAATGAACCG
LC126986	306578	Eukaryota	Chordata	Actinopteri	Perciformes	Serranidae	Epinephelus	Epinephelus_chlorostigma	ACTAAAGCAGATCAGCATTAATACCCTGAACATAGGGCACGAATATACTGAGCCCTGCCCTAATGTCTTAGGTTGGGGCGACCGCGGAGAAATAAAAAACCCCCGCAAGGACCGAATGTACTACATTCACAACCAAGAGCGACAGCTCTAATTAACAGATATTTCTGACCAATAAGATCCGGCAACGCCGATTAATGAACCA
LC126989	152218	Eukaryota	Chordata	Actinopteri	Perciformes	Serranidae	Epinephelus	Epinephelus_awoara	ACTAAAGCAGATCAGCATTAATACCCCAAATACGGGACACGAATAAACTGAACCCTGCCCTAATGTCTTAGGTTGGGGCGACCGCGGAGAAATAAAAAACCCCCGCAAGGACTGAATGTACTACATTCACAACCAAGAGCGACAGCTCTAATTAACAGATATTTCTGACCAATAAGATCCGGCAACGCCGATCAATGGACCA
LC126992	215347	Eukaryota	Chordata	Actinopteri	Perciformes	Serranidae	Epinephelus	Epinephelus_akaara	ACTAAAGCAGATCAGCATTAATACCCCAAACACGGGGCACGAATAAACTGAACCCTGCCCTAATGTCTTAGGTTGGGGCGACCGCGGAGAAATAAAAAACCCCCGCAAGGACCGAATGTACTACATTCACAACCAAGAGCGACAGCTCTAATTAACAGATACTTCTGACCAATAAGATCCGGCAACGCCGATCAATGGACCA
LC126994	232417	Eukaryota	Chordata	Actinopteri	Perciformes	Serranidae	Hyporthodus	Hyporthodus_septemfasciatus	ACTAAAGCAGATCATTATCAACATCCCCAACAACAGGACATAAACCAACTGAACCCTGCCCTAATGTCTTTGGTTGGGGCGACCGCGGGGAAATAAAAAACCCCCGCAAGGACCGAATGTACAACATTCACAACCAAGAGCGACAGCTCTAATTAACAGAACATCTGACCAATAAGATCCGGCAATGCCGATCAATGAACCA
LC126996	160718	Eukaryota	Chordata	Actinopteri	Perciformes	Serranidae	Epinephelus	Epinephelus_fasciatus	ACTAAAGCAGGCCAGCATTAATACCCCAAATAGGGGGCACGAATAAACTGAATTCTACCCTAATGTCTTAGGTTGGGGCGACCGCGGAGCAACGAAAAACCCCCGCAAGGACTGAATGTACTACATTTACAACCAAGAGCGACAGCTCTAATTAACAGATATTTCTGACCAACAAGATCCGGCAACGCCGATCAATGGACCA
LC126997	160718	Eukaryota	Chordata	Actinopteri	Perciformes	Serranidae	Epinephelus	Epinephelus_fasciatus	ACTAAAGCAGGCCAGCATTAATACCCCAAATAGGGGGCACGAATAAACTGAATTCTACCCTAATGTCTTAGGTTGGGGCGACCGCGGAGCAACGAAAAACCCCCGCAAGGACTGAATGTACTACATTTATAACCAAGAGCGACAGCTCTAATTAACAGATATTTCTGACCAACAAGATCCGGCAACGCCGATCAATGGACCA
LC126998	327777	Eukaryota	Chordata	Actinopteri	Perciformes	Serranidae	Epinephelus	Epinephelus_ongus	ACTAAAGCAAACCAACATTAACACCCTAAACACAGGGCACGAATAAACTTGGCCTCTGCCCTAATGTCTTTGGTTGGGGCGACCGCGGAGAAACATAAAACCCCCGCAAGGACCGAATGTACTACATTCACAACCAAGAGCGACAGCTCTGAGCAACAGAACTTCTGACCAATAAGATCCGGCAACGCCGATTAATGAACCG
LC126999	309922	Eukaryota	Chordata	Actinopteri	Perciformes	Serranidae	Epinephelus	Epinephelus_epistictus	ACTAAAGCAGATCAGTATAAACATCCTTAACAACAGGGTACGAATTTAACTGAGCTCTGCCCTAATGTCTTTGGTTGGGGCGACCGCGGAGAAATGAAAAACCCCCGCAAGGACCGAATGTACCACATTCACAACCAAGAGCGACAGCTCTAATTAACAGAACTTCTGACCAATAAGATCCGGCAACGCCGATCAATGAACCG
LC127000	327774	Eukaryota	Chordata	Actinopteri	Perciformes	Serranidae	Hyporthodus	Hyporthodus_octofasciatus	ACTAAAGCAGATCATTATCAACATCCCCAACAACAGGACATAAACCAACTGAACCCTGCCCTAATGTCTTTGGTTGGGGCGACCGCGGGGAAATAAAAAACCCCCGCAAGGACCGAATGTACAACATTCACAACCAAGAGCGACAGCTCTAATTAACAGAACATCTGACCAATAAGATCCGGCAATGCCGATCAATGAACCA
LC127001	160715	Eukaryota	Chordata	Actinopteri	Perciformes	Serranidae	Epinephelus	Epinephelus_areolatus	ACTAAAGCAGATCAGCATTAATTCCCTGAATATAGGGCACGAATATACTGAAACCCTGCCCTAATGTCTTAGGTTGGGGCGACCGCGGAGAAATAAAAAACCCCCGCAAGGACCGAATGTACTACATTCACAACCAAGAGCGACAGCTCTAATTAACAGATATTTCTGACCAATAAGATCCGGCAACGCCGATTAATGAACCA
LC127002	160715	Eukaryota	Chordata	Actinopteri	Perciformes	Serranidae	Epinephelus	Epinephelus_areolatus	ACTAAGGCAGATCAGCATTAATTCCCTGAATATAGGGCACGAATATACTGAAACCCTGCCCTAATGTCTTAGGTTGGGGCGACCGCGGAGAAATAAAAAACCCCCGCAAGGACCGAATGTACTACATTCACAACCAAGAGCGACAGCTCTAATTAACAGATATTTCTGACCAATAAGATCCGGCAACGCCGATTAATGAACCA
LC127003	327832	Eukaryota	Chordata	Actinopteri	Perciformes	Serranidae	Epinephelus	Epinephelus_morrhua	ACTAAAGCAGATCAGTATAAATATCCTTAACAACAGGACACGAATCAACTGGGCCCTGCCCTAATGTCTTTGGTTGGGGCGACCGCGGAGAAATAAAAAACCCCCGCAAAGACCGAATGAACTACATTCACAACCAAGAGCGACAGCTCTAATTAACAGAACTTCTGACTAGTAAGATCCGGCAACGCCGATCAATGAACCG
LC127005	626242	Eukaryota	Chordata	Actinopteri	Perciformes	Serranidae	Epinephelus	Epinephelus_poecilonotus	ACTAAAGCAGATCAGTATAAGTATCCTCAACAACAGGACACGAATTTAACTGGGCCCTGCCCTAATGTCTTTGGTTGGGGCGACCGCGGAGAAATAAAAAACCCCCGCAAGGACCGAATGTACCACATTCACAACCAAGAGCGACAGCTCTAATTAACAGAACTTCTGACTAGTAAGATCCGGCAACGCCGATCAATGAACCG
LC127006	626242	Eukaryota	Chordata	Actinopteri	Perciformes	Serranidae	Epinephelus	Epinephelus_poecilonotus	ACTAAAGCAGATCAGTATAAGTATCCTCAACAACAGGACACAAATTTAACTGGGCCCTGCCCTAATGTCTTTGGTTGGGGCGACCGCGGAGAAATAAAAAACCCCCGCAAGGACCGAATGTACCACATTCACAACCAAGAGCGACAGCTCTAATTAACAGAACTTCTGACTAGTAAGATCCGGCAACGCCGATCAATGAACCG
LC127007	162300	Eukaryota	Chordata	Actinopteri	Perciformes	Serranidae	Epinephelus	Epinephelus_malabaricus	ACTAAAGCAGATCAGCATTAATACCCCCCACACGGGGCTCGAATAAACTGACCCCTGCCCTAATGTCTTAGGTTGGGGCGACCGCGGAGAAATACAAAACCCCCGCAAGGACTGAATGTACCACATTCACAACCAAGAGTGACAGCTCTAATTAACAGAACTTCTGACCAATAGGATCCGGCAATGCCGATCAATGGACCA
LC138011	36200	Eukaryota	Chordata	Actinopteri	Perciformes	Nototheniidae	Dissostichus	Dissostichus_mawsoni	GTAGAGTAGACCAGACTACAAGGACCCCTTGATAAAGGACCAAACCAGAAAGGCCACTACCCCAATGTCTTTGGTTGGGGCGACCGCGGGGAAAGAAAAAACCCCCACGTGGAACAGGAGTACAACTCCTTAAACTCAGAGCCACAGCTCTAAGGAACAAAATTTTTGACCTAAGGATCCGGCAATGCCGATCGACGGACCG
LC163978	263685	Eukaryota	Chordata	Chondrichthyes	Carcharhiniformes	Carcharhinidae	Carcharhinus	Carcharhinus_brevipinna	ACTTAAATTAATTATGTAATCATCCACTTCCCAGGATATAAACAAAATATACAATACTTCTAATTTAACTGTTTTTGGTTGGGGTGACCAAGGGGAAAAACAAATCCCCCTCATCGATTGAGTACTAAGTACTTAAAAATTAGAATGACAATTCTAATTAATAAAATATTTATCGAAAAATGACCCAGGATTTCCTGATCAATGAACCA
LC168675	201378	Eukaryota	Chordata	Actinopteri	Salmoniformes	Salmonidae	Thymallus	Thymallus_grubii	ACCCGGCAGATCACGTCAAGTAACCTTGTTCTACCAAGTAAAAACGCAGTGACCCCTAGCCTATATGTCTTTGGTTGGGGCGACCGCGGGGGAAAACAAAGCCCCCATGTGGACTGGGGGCACTGCCCCCACAGCCAAGAGCTACTGCTCTAAGCACCAGAATTTCTGACCAAAAATGATCCGGCGAACGCCGATCAACGGACCG
LC176723	274456	Eukaryota	Chordata	Actinopteri	Chaetodontiformes	Leiognathidae	Aurigequula	Aurigequula_fasciata	ACCAGAACAGCCCATGTTAAACAACCCTAAACAAATAACCAAACTAAGTGGAGCCTGCTCAAATGTCTTTGGTTGGGGCGACCGCGTGGCATCAAAAAACCCCCGCGTGGAACTGAAACATAAACCGTTTCTGAAGCTAAGAACCACCGCTCAAAACTCCAGAACATCTGACCAAAAATGATCCGGCAAAGCCGAACAACGAATCC
LC176724	218803	Eukaryota	Chordata	Actinopteri	Chaetodontiformes	Leiognathidae	Equulites	Equulites_elongatus	GCCAGGACAGACCATGTTAAACAACCCCGAACACAAGTAAAACTAAATGGAGCCTGCCCAAATGTCTTTGGTTGGGGCGACCGCGTGATATAAAAAAACTCCCGCGTAGAACAGAAACATATACCGTTTCTGAGACTAAGACCTCCCACTTAAAGTCCCAGAACATCTGACCAAAAATGATCCGGCAACGCCGAACAACGAACCC
LC176726	494378	Eukaryota	Chordata	Actinopteri	Chaetodontiformes	Leiognathidae	Equulites	Equulites_laterofenestra	ACCAGAACAGACCACGTTAAACAACCCTTCATACAAGTAAAACTAAATGGAGACTGTCCAAATGTCTTTGGTTGGGGCGACCGCGTGACATCAAAGAACCCCCGCGTGGAACAGAAACACCACCGTTTCTGAGACCCAGAACTCCCACTCAAAGTCCCAGAACATCTGACCAAAAATGATCCGGCAATGCCGAACAACGAACCC
LC176727	1891639	Eukaryota	Chordata	Actinopteri	Chaetodontiformes	Leiognathidae	Equulites	Equulites_popei	GCCAGAACAGACCATGTTAAACAACCCTTGACACAAGTAAAACTAAATGGAAGCTGTCCAAATGTCTTTGGTTGGGGCGACCGCGTGACATAAAAAAACTCCCGCGTGGAACAGAAACAAATACCGTTTCTGAGACTAAGACCTCCCGCTCAAAGTCCCAGAACATCTGCCCAAAAATGATCCGGCAACGCCGAACAACGAACCC
LC176729	1891639	Eukaryota	Chordata	Actinopteri	Chaetodontiformes	Leiognathidae	Equulites	Equulites_popei	GCCAGAACAGACCATGTTAAACAACCCTTGATACAAGTAAAACTAAATGGAAACTGTCCAAATGTCTTTGGTTGGGGCGACCGCGTGACATAAAAAAACTCCCGCGTGGAACAGAAACAAATACCGTTTCTGAGACTAAGACCTCCCGCTCAAAGTCCCAGAACATCTGCCCAAAAATGATCCGGCAACGCCGAACAACGAACCC
LC176730	218807	Eukaryota	Chordata	Actinopteri	Chaetodontiformes	Leiognathidae	Equulites	Equulites_rivulatus	ACCAGAACAGACCACGTTAAACAACCCTTGACACAAATAAAACTAAGTGAGACCTGTCCAAATGTCTTTGGTTGGGGCGACCGCGTGACATCAAAAAACCCCCGCGTGGAACAGAAACAGCACCGTTTCTGAGACTAAGAGTTCCCACTCAAAGTCCCAGAACATCTGACCAAAAATGATCCGGCAATGCCGAACAACGAACCC
LC176732	1856686	Eukaryota	Chordata	Actinopteri	Chaetodontiformes	Leiognathidae	Nuchequula	Nuchequula_gerreoides	ACCAGAACAGACCACGTTAAAAAACCCTAACATACAGAAAAAACTAGATGGATATCCGTTCAAATGTCTTTGGTTGGGGCGACCACGGAGTATCAAAGAACCCCCGCGTGGAACAGAAACACACACCGTTTCTGAGACTAAGAGCCCCCACTCAAAGTCCCAGAATATCTGACCAAAAATGATCCGGCAACGCCGAACAACGGACCC
LC176733	218810	Eukaryota	Chordata	Actinopteri	Chaetodontiformes	Leiognathidae	Nuchequula	Nuchequula_nuchalis	ACCAGAACAGACCACGTTAAAAACCCCTAACACACAGAAGAAACTAAATGGATGACTGTTCAAATGTCTTTGGTTGGGGCGACCACGGAGCATCAAAAAACCCCCGCGTGGAACAGAAACACACACCGTTTCTGAGATTAAGAGCCCCCACTCAAAGTCCCAGAATATCTGACCAACAATGATCCGGCAACGCCGAACAACGGACCC
LC176734	1891638	Eukaryota	Chordata	Actinopteri	Chaetodontiformes	Leiognathidae	Photolateralis	Photolateralis_stercorarius	GCCAGAACAGACCATGTTAAACAACACCCGACACAGACAAAACTAAATGGACCCCGTTCAAATGTCTTTGGTTGGGGCGACCGCGTGACATCAAAGAACCCCCGCGTGGAACAGAAACAATATTGTTTCTGAATTTAAGAGCTACCACTCAAAATCCCAGAACATCTGACCAAAAATGATCCGGCTAATGCCGAACAACGAACCC
LC176890	86967	Eukaryota	Chordata	Actinopteri	Anguilliformes	Anguillidae	Anguilla	Anguilla_interioris	AAAAGATCAAACATGTAAAGAAACCAAACTAACCAAAAGGAACACAAGGGCCACAAAACCCGACGTAAAATGATCCAAATGTCTTCGGTTGGGGCGACCATGGGGGAAAGAAAAGCCCCCACGAGGAACTAGGGGCAATCCATTAAGTCAAGAGATACACCTCTAAACAACAGAAAATCTGACCAAAAATGACCCAGGACACTAATCCTGATCAACGAACCA
LC176891	103812	Eukaryota	Chordata	Actinopteri	Anguilliformes	Anguillidae	Anguilla	Anguilla_malgumora	AAAAGATCAAACATGTAAAGAAACCAAAAACCCAAAAGGAACACAAAGACCGTAAAACCAGACGTAAACTGATCCAAATGTCTTCGGTTGGGGCGACCATGGGGGAAAGAAAAACCCCCACGAGGAACAGGGAATACCCCTAAACTTAGAGAGACACCTCCAAGTAACAGAAAATCTGACCAAAAATGACCCAGGATATTAATCCTGATCAACGAACCA
LC176892	61126	Eukaryota	Chordata	Actinopteri	Anguilliformes	Anguillidae	Anguilla	Anguilla_bicolor	AAAAGATCAAACATGTAAAGAAACCAAACTAACCAAAAGGAACACAAAGGCCACAAAACCCGACGTAAAATGATCCAAATGTCTTCGGTTGGGGCGACCATGGGGGAAAGAAAAACCCCCACGAGGAACCAGGGGCAATCCATTAAGCCAAGAGATACACCTCTAAGCAACAGAAAATCTGACCAAAAATGACCCAGGACACTAATCCTGATCAACGAACCA
LC199026	7937	Eukaryota	Chordata	Actinopteri	Anguilliformes	Anguillidae	Anguilla	Anguilla_japonica	AAAAGATCAAACATGTAAAGAAACCAAGTTAACCAAAAGGAACACAAAGGCCACGAAACCCGACGTAAACTGATCCAAATGTCTTCGGTTGGGGCGACCATGGGGGAGAAAAAAGCCCCCACGAGGAACAGGGACTAATCCCTAAGCCAAGAGAGACATCTCTAAGCAACAGAAAATCTGACCAAAAGTGACCCAGAATACTAATTCTGATCAACGAACCA
LC199032	7937	Eukaryota	Chordata	Actinopteri	Anguilliformes	Anguillidae	Anguilla	Anguilla_japonica	AAAAGATCAAACATGTAAAGAAACCAAGTTAACCAAAAGGAACACAAAGGCCACGAAACCCGACGTAAACTGATCCAAATGTTTTCGGTTGGGGCGACCATGGGGGAGAAAAAAGCCCCCACGAGGAACAGGGACTAATCCCTAAGCCAAGAGAGACATCTCTAAGCAACAGAAAATCTGACCAAAAGTGACCCAGAATACTAATTCTGATCAACGAACCA
LC199033	7937	Eukaryota	Chordata	Actinopteri	Anguilliformes	Anguillidae	Anguilla	Anguilla_japonica	AAAAGATCAAACATGTAAAGAAACCAAGTTAACCAAAAGGAACACAAAGGCCACGAAACCCGACGTAAACTGATCCAAATGTCTTCGGTTGGGGCGACCATGGGGGAGAAAAAAGCCCCCACGAGGAACAGGGACTTATCCCTAAGCCAAGAGAGACATCTCTAAGCAACAGAAAATCTGACCAAAAGTGACCCAGAATACTAATTCTGATCAACGAACCA
LC199034	7937	Eukaryota	Chordata	Actinopteri	Anguilliformes	Anguillidae	Anguilla	Anguilla_japonica	AAAAGATCAAACATGTAAAGAAACCAAGTTAACCAAAAGGAACACAAAGGCCACGAAACCCGACGTAAACTGATCCAAATGTCTTCGGTTGGGGCGACCATGGGGGAGAAAAAAGCCCCCACGAGGAACAGGGACTAACCCCTAAGCCAAGAGAGACATCTCTAAGCAACAGAAAATCTGACCAAAAGTGACCCAGAATACTAATTCTGATCAACGAACCA
LC199042	7937	Eukaryota	Chordata	Actinopteri	Anguilliformes	Anguillidae	Anguilla	Anguilla_japonica	AAAAGATCAAACATGTAAAGAAACCAAGTTAACCAAAAGGAACACAAAGGCCACGAAACCCGACGTAAACTGATCCAAATGTCTTCGGTTGGGGCGACCATGGGGGAGAAAAAAGCCCCCACGAGGAACAGGGACTAATCCCTAAGCCAAGAGAGGCATCTCTAAGCAACAGAAAATCTGACCAAAAGTGACCCAGAATACTAATTCTGATCAACGAACCA
LC199049	7937	Eukaryota	Chordata	Actinopteri	Anguilliformes	Anguillidae	Anguilla	Anguilla_japonica	AAAAGATCAAACATGTAAAGAAACCAAGTTAACCAAAAGGAACACAAAGGCCACGAAACCCGACGTAAACTGATCCAAATGTCTTCGGTTGGGGCGACCATGGGGGAGAAAAAAGCCCCCACGAGGAACAGGGACTAATCCCTAAGCCAAGAGAGACATCTCTAAGCAACAGAAAATCTGACCAAAAATGACCCAGAATACTAATTCTGATCAACGAACCA
LC199060	573744	Eukaryota	Chordata	Actinopteri	Anguilliformes	Anguillidae	Anguilla	Anguilla_luzonensis	GAAAGATCAAACATGTAAAGAAACCAAACTAACCAAAAGGAACACAAAGGCCACTAAACCCAACGTAAAATGATCCAAATGTCTTCGGTTGGGGCGACCATGGGGGAAAGAAAAGCCCCCACGAGGAACTAGGGGCAATCCATTAAGTCAAGAGATACACCTCTAAGCAACAGAAAATCTGACCAAAAATGACCCAGGACACTAATCCTGATCAACGAACCA
LC199062	7939	Eukaryota	Chordata	Actinopteri	Anguilliformes	Anguillidae	Anguilla	Anguilla_marmorata	AAAAGATCAAACATGTAAAGAAACCAAACCAACCAAAAGGAACACAAAGGCCACAAAACCCAACGTAAAATGATCAAAATGTCTTCGGTTGGGGCGACCATGGGGGAAAGAAAAGCCCCCACGAGGAACTAAGGGCAATCCATTAAGCCAAGAGATACACCTCTAAGCAACAGAAAATCTGACCAAAAATGACCCAGGACACTAATCCTGATCAACGAACCA
LC199065	7937	Eukaryota	Chordata	Actinopteri	Anguilliformes	Anguillidae	Anguilla	Anguilla_japonica	AAAAGATCAAACATGTAAAGAAACCAAGCTAACCAAAAGGAACACAAAGGCCACGAAACCCGACGTAAACTGATCCAAATGTCTTCGGTTGGGGCGACCATGGGGGAGAAAAAAGCCCCCACGAGGAACAGGGACTAATCCCTAAGCCAAGAGAGACATCTCTAAGCAACAGAAAATCTGACCAAAAGTGACCCAGAATACTAATTCTGATCAACGAACCA
LC199090	7939	Eukaryota	Chordata	Actinopteri	Anguilliformes	Anguillidae	Anguilla	Anguilla_marmorata	AAAAGATCAAACATGTAAAGAAACCAAACCAACCAAAAGGAACACAAAAGCCACAAAACCCAACGTAAAATGATCAAAATGTCTTCGGTTGGGGCGACCATGGGGGAAAGAAAAGCCCCCACGAGGAACTAAGGGCAATCCATTAAGCCAAGAGATACACCTCTAAGCAACAGAAAATCTGACCAAAAATGACCCAGGACACTAATCCTGATCAACGAACCA
LC199113	7939	Eukaryota	Chordata	Actinopteri	Anguilliformes	Anguillidae	Anguilla	Anguilla_marmorata	AAAAGATCAAACATGTAAAGAAACCAAACCAACCAAAAGGAACACAAAGGCCACAAAACCCAACGTAAAATGATCAAAATGTCTTCGGTTGGGGCGACCATGGGGGAAAGAAAAGCCCCCACGAGGAACTAAGGGCAATCCATTAAGCCAAGAGATACACCTCTAAGCAACAGAAAATCTGACCAAAAATGACCCAGGACGCTAATCCTGATCAACGAACCA
LC199136	7939	Eukaryota	Chordata	Actinopteri	Anguilliformes	Anguillidae	Anguilla	Anguilla_marmorata	AAAAGATCAAACATGTAAAGAAACCAAACCAACCAAAAGGAACACAAAGGCCACAAAACCCAACGTAAAATGATCAAAATGTCTTCGGTTGGGGCGACCATGGGGGAAAGAAAAGCCCCCACGAGGAACTAAGGACAATCCATTAAGCCAAGAGATACACCTCTAAGCAACAGAAAATCTGACCAAAAATGACCCAGGACACTAATCCTGATCAACGAACCA
LC199181	7937	Eukaryota	Chordata	Actinopteri	Anguilliformes	Anguillidae	Anguilla	Anguilla_japonica	AAAAGATCAAACATGTAAAGAAACCAGGTTAACCAAAAGGAACACAAAGGCCACGAAACCCGACGTAAACTGATCCAAATGTCTTCGGTTGGGGCGACCATGGGGGAGAAAAAAGCCCCCACGAGGAACAGGGACTAATCCCTAAGCCAAGAGAGACATCTCTAAGCAACAGAAAATCTGACCAAAAGTGACCCAGAATACTAATTCTGATCAACGAACCA
LC199182	7937	Eukaryota	Chordata	Actinopteri	Anguilliformes	Anguillidae	Anguilla	Anguilla_japonica	AAAAGATCAAACATGTAAAGAAACCAAGTTAACCAAAAGGAACACAAAGGCCACGAAACCCGACGTAAACTGATCCAAATGTCTTCGGTTGGGGCGACCATGGGGGAGAAAAAAGCCCCCACGAGGAACAGGGACTAATCCCTAAGCCAAGAAAGACATCTCTAAGCAACAGAAAATCTGACCAAAAGTGACCCAGAATACTAATTCTGATCAACGAACCA
LC199186	7939	Eukaryota	Chordata	Actinopteri	Anguilliformes	Anguillidae	Anguilla	Anguilla_marmorata	AAAAGATCAAACATGTAAAGAAACCAAACCAACCAAAAGGAACACAAAGGCCACAAAACCCAACGTAAAATGATCAAAATGTCTTCGGTTGGGGCGACCATGGGGGAAAGAAAAGCCCCCACGAGGAACTAAGGGCAATCCATTAAGCCAAGAGATACACCTCTAAGCAACAGAAAATCTGACCAAAAATGACCCAGGACACCAATCCTGATCAACGAACCA
LC199191	7939	Eukaryota	Chordata	Actinopteri	Anguilliformes	Anguillidae	Anguilla	Anguilla_marmorata	AAAAGATCAAACATGTAAAGAAACTAAACCAACCAAAAGGAACACAAAGGCCACAAAACCCAACGTAAAATGATCAAAATGTCTTCGGTTGGGGCGACCATGGGGGAAAGAAAAGCCCCCACGAGGAACTAAGGGCAATCCATTAAGCCAAGAGATACACCTCTAAGCAACAGAAAATCTGACCAAAAATGACCCAGGACACTAATCCTGATCAACGAACCA
LC201770	345019	Eukaryota	Chordata	Actinopteri	Pleuronectiformes	Cynoglossidae	Cynoglossus	Cynoglossus_robustus	AAAACTCTAGACCCCGCCAAAAAATCTTAATAAAGGACCAAGCAGAAAGTAGCTAGAGATTATCTTCAGTTGGGGCGACTGCGGGGAAAACAAAACCCCCGCGAAGACTAGGAAGACTAACTTCTTTAACCCTAGAACTACCCTTCAAAACAGTAGAACTTCTAACTTTTATTGATCCGACCCGTTGATCAACGAATAA
LC201771	58220	Eukaryota	Chordata	Actinopteri	Carangiformes	Carangidae	Decapterus	Decapterus_maruadsi	ACTAAGACAGATCATGTTAAACACCCCACAAATAACGGCCTAAACTTAATGACCCCCTGTCCTAATGTCTTCGGTTGGGGCGACCATGGGGAAGCACAAATCCCCCATGTGGAACAGGAGGACAATCCCATATTATCTTCCCCTCCTCCCACAAGCAAGAGCTACAACTCTAGCTAACAGAACATTTGACCTTACATGATCCGGCTTACGCCGATCAACGGACCA
LC201772	365056	Eukaryota	Chordata	Actinopteri	Clupeiformes	Clupeidae	Konosirus	Konosirus_punctatus	GCTCACCAACCACTAAAAGAGACCCGATCTAACGGGCTTTCAAACAATGTGGCCCTGGTATAAACGTCTTCGGTTGGGGCGACCGCGGAGGAGAGAAAAGCCTCCGAGAGGATTGGGGGAAACCCTAAAACCAAGAGCCACAGCTCTAAGTCACAAAATATTTGACCGACAACGATCCGGCTTCTTGCCGATCAACGGACCA
LC201774	163134	Eukaryota	Chordata	Actinopteri	Centrarchiformes	Oplegnathidae	Oplegnathus	Oplegnathus_fasciatus	ACCAAGGCAGATCATGTTAAGCACCCCAAATTAAAGGGCCAAACCAGAGGAGCCCTGCCCTAATGTCTTTGGTTGGGGCGACCGTGGGGAAACAAAAAACCCCCATGTGGAATGGGAAAACCCTTTCCTAAAACTAAGAGCCCCCGCTCTAATAAACAGAATTTCTGACCAATCAGATCCGGCAACGCCGATCAACGGACCG
LC201775	195643	Eukaryota	Chordata	Actinopteri	Pleuronectiformes	Paralichthyidae	Pseudorhombus	Pseudorhombus_pentophthalmus	AAACGACTGAACCGTATTCCCTGGCCCCTTCTCACAGGAACTAAATTTAATGGACCCTCTTTCAATGTCTTCGGTTGGGGCGACCATGGGGAAAACAAAACCCCCAAGTGGAATAGGGGTAACGAAAACGTCGATTACACCCCTTAAGGTAGAGCGACAGCTCAACACAACAGAAATTCTGACCAAAATGATCCGGACATTCCGATCAACGAACCA
LC201776	13676	Eukaryota	Chordata	Actinopteri	Scombriformes	Scombridae	Scomber	Scomber_japonicus	CACTAAGCCATATCAAGTTAAATACCCCCTAACAAGGGGCCAAACTTATTGAAATCATTGGCCGTATGTCTTCGGTTGGGGCGACCATGGGGAAACAAAAAACCCCCACGTGGAATGGGAGCACATTTACTCCTACAGTCAAGAGCCGCCACTCTAACAAACAGAATTTCTGACCAATAACTGATCCGGCAACGCCGATCAACGGACCA
LC201777	83875	Eukaryota	Chordata	Actinopteri	Carangiformes	Carangidae	Trachurus	Trachurus_japonicus	ACAAAGACAGATCATGTTAAACACCCCCCAATAAAGGCCTAAACTTAATGATCCCCTGTCCTAATGTCTTCGGTTGGGGCGACCATGGGGAAACACAAATCCCCCATGTGGAATAGGAGGACAATCCCATATTATTTTCCTCTCCTCCCACAAGCAAGAGCCACAACTCTAGCTAACAGAACTTTTGACCTTATATGATCCGGCGCACGCCGATCAACGGACCA
LC213576	7937	Eukaryota	Chordata	Actinopteri	Anguilliformes	Anguillidae	Anguilla	Anguilla_japonica	AAAAGATCAAACATGTAAAGAAACCAAGTTAACCAAAAGGAACACAAAGGCCACGAAACCCGACGTAAACTGATCCAAATGTCTTCGGTTGGGGCGACCATGGGGGAGAAAAAAGCCCCCACGAGGAACAGGGACTAATCCCTAAGCCAAGAGAGACATCTCTAAGCAACAGAAAATCTGACCAAAAGTGACCCAGAATACTAATTTTGATCAACGAACCA
LC213584	7937	Eukaryota	Chordata	Actinopteri	Anguilliformes	Anguillidae	Anguilla	Anguilla_japonica	AAAAGATCAAACATGTAAAGAAACCAAGTTAACCAAAAGGAACACAAAAGCCACGAAACCCGACGTAAACTGATCCAAATGTCTTCGGTTGGGGCGACCATGGGGGAGAAAAAAGCCCCCACGAGGAACAGGGACTAATCCCTAAGCCAAGAGAGACATCTCTAAGCAACAGAAAATCTGACCAAAAGTGACCCAGAATACTAATTCTGATCAACGAACCA
LC216892	1960914	Eukaryota	Chordata	Actinopteri	Pempheriformes	Epigonidae	Sphyraenops	Sphyraenops_bairdianus	ACCAAAACAGATCATGTTAAACACCCCTAAATAAAGGACCAAACCAAATGAACCCTGTCCTAATGTCTTTGGTTGGGGCGACCGCGGGGAAACATAAAACCCCCACGTGGAATGGGAGTACTCCCTCCTACAACTGAGAGCTTCCGCTCTAATAAACAGAATTTCTGACCAACAAGATCCGGCAACGCCGATCAACGGACCG
LC218754	7939	Eukaryota	Chordata	Actinopteri	Anguilliformes	Anguillidae	Anguilla	Anguilla_marmorata	AAAAGATCAAACATGTAAAGAAACCAAACCAACCAAAAGGAACACAAAGGCCACAAAACCCAACGTAAAATGATCAAAATGTCTTCGGTTGGGGCGACCATGGGGGAAAGAAAAGCCCCCACGAGGAACTAAGGGCAATCCATTAAGCCAAGAGACACACCTCTAAGCAACAGAAAATCTGACCAAAAATGACCCAGGACACTAATCCTGATCAACGAACCA
LC218794	7937	Eukaryota	Chordata	Actinopteri	Anguilliformes	Anguillidae	Anguilla	Anguilla_japonica	AAAAGATCAAACATGTAAAGAAACCAAATTAACCAAAAGGAACACAAAGGCCACGAAACCCGACGTAAACTGATCCAAATGTCTTCGGTTGGGGCGACCATGGGGGAGAAAAAAGCCCCCACGAGGAACAGGGACTAATCCCTAAGCCAAGAGAGACATCTCTAAGCAACAGAAAATCTGACCAAAAGTGACCCAGAATACTAATTCTGATCAACGAACCA
LC218805	7937	Eukaryota	Chordata	Actinopteri	Anguilliformes	Anguillidae	Anguilla	Anguilla_japonica	AAAAGATCAAACATGTAAAAAAACCAAGTTAACCAAAAGGAACACAAAGGCCACGAAACCCGACGTAAACTGATCCAAATGTCTTCGGTTGGGGCGACCATGGGGGAGAAAAAAGCCCCCACGAGGAACAGGGACTAATCCCTAAGCCAAGAGAGACATCTCTAAGCAACAGAAAATCTGACCAAAAGTGACCCAGAATACTAATTCTGATCAACGAACCA
LC222571	86963	Eukaryota	Chordata	Actinopteri	Anguilliformes	Anguillidae	Anguilla	Anguilla_megastoma	AAAAGATCAAACATGTAAAGAAACCAAACCAACCAAAAGGGACACAAAGGCCACATAAACCCAACGTAAACTGATCCAAATGTCTTCGGTTGGGGCGACCATGGGGGAAAGAAAAGCCCCCACGAGGAACAGGGACAACCCCTAAACCAAGAGAGACATCTCTAAGCAACAGAAAATCTGACCAAAAATGACCCAGGATACTAATCCTGATCAACGAACCA
LC222581	86964	Eukaryota	Chordata	Actinopteri	Anguilliformes	Anguillidae	Anguilla	Anguilla_obscura	AAAAGATCAAACATGTAAAGAAACCAAATCAACCAAAAGGAACACAAAGGCCACAAAACCCAACGTAAAATGATCCAAATGTCTTCGGTTGGGGCGACCATGGGGGAAAGAAAAACCCCCACGAGGAACTAGGGGCAATCCATTAAGCCAAGAGATACACCTCTAAGCAACAGAAAATCTGACCAAAAATGACCCAGGACACTAATCCTGATCAACGAACCA
LC269105	451688	Eukaryota	Chordata	Actinopteri	Cypriniformes	Danionidae	Rasbora	Rasbora_argyrotaenia	ATAAAATCAATCATGTAAAACAAACTTTCATAAAGTTCTAGAACCCAATGAAAAATGAGACACTACCTTCGGTTGGGGCGACCTCGGAGGAAAAAATAACCTCCAAGTGGACTGGATAATATCTAGAACCGAGACATCACATCTCTAAGTAAAAGAACATCTGACCAAAAATGACCCGGCCACAAGCCGATCAACGAACCA
LC277267	263867	Eukaryota	Chordata	Actinopteri	Cypriniformes	Leuciscidae	Tribolodon	Tribolodon_brandtii	ACAAAATTCAACCACGTTAAACAACTCCATAAAAGGCAAGAACTTAGTAGCAATGAAATTTTACCTTCGGTTGGGGCGACCGCGGAGGAAAAACAAGCCTCCGAGTGGACTGGGCCAAACCCCTGAAGCCAAGAGAAACATCTAGAAGCCGCAGAATATCTGACCAAAAATGATCCGGCCAAAGGCCGATCAACGAACCA
LC277272	263867	Eukaryota	Chordata	Actinopteri	Cypriniformes	Leuciscidae	Tribolodon	Tribolodon_brandtii	ACAAAATTCAACCACGTTAAACAACTCCATAAAAGGCAAGAACTTAGTAGCAATGAAATTTTACCTTCGGTTGGGGCGACCGCGGAGGAAAAACAAGCCTCCGAGTGGACTGGGCCAAACCCCTGAAGCCAAGAGAAACATCTAGAAGCCGCAGAATATCTGACCAAAAATGATCCGGCCAAGGGCCGATCAACGAACCA
LC277274	263868	Eukaryota	Chordata	Actinopteri	Cypriniformes	Leuciscidae	Tribolodon	Tribolodon_sachalinensis	ACAAAATTCAACCACGTTAAACAACTCCATAAAAGGCAAGAACTTAGTAGCAATGAAATTTTACCTTCGGTTGGGGCGACCGCGGAGGAAAAACAAGCCTCCGAGTGGACTGGGCCAAACCCCTGAAGCCAAGAGAAACATCTAGAAGCCGCAGAATATCTGACCAAAAATGATCCGGCTGAAAGCCGATCAACGAACCA
LC277275	263868	Eukaryota	Chordata	Actinopteri	Cypriniformes	Leuciscidae	Tribolodon	Tribolodon_sachalinensis	ACAAAATTCAACCACGTTAAACAACTCCATAAAAGGCAAGAACTTAGTAGCAATGAAATTTTACCTTCGGTTGGGGCGACCGCGGAGGAAAAACAAGCCTCCGAGTGGACTGGGCCAAACCCCTGAAGCCAAGAGAAACATCTAGAAGCCGCAGAATATCTGACCAAAAATGATCCGGCTAAAAGCCGATCAACGAACCA
LC277281	264447	Eukaryota	Chordata	Actinopteri	Cypriniformes	Leuciscidae	Tribolodon	Tribolodon_nakamurai	ACAAAATTCAACCACGTCAAACAACTCCATAAAAGGCAAGAACTTAGTGGCAATGAAATTTTACCTTCGGTTGGGGCGACCGCGGAGGAAAAACAAGCCTCCGAGTGGACTGGGCCAAACCCCTGAAGCCAAGAGAAACATCTAGAAGCCGCAGAATATCTGACCAAAAATGATCCGGCCAAAGGCCGATCAACGAACCA
LC277282	151740	Eukaryota	Chordata	Actinopteri	Cypriniformes	Leuciscidae	Tribolodon	Tribolodon_hakonensis	ACAAAATTCAACCACGTTAAACAACCCCATAAAAGGCAAGAACTTAGTAGCGATGAAATTTTACCTTCGGTTGGGGCGACCGCGGAGGAAAAACAAGCCTCCGAGTGGACTGGGCCAAACCCCTGAAGCCAAAAGAAACATCTAGAAGCCGCAGAATATCTGACCAAAAATGATCCGGCTAAAAGCCGATCAACGAACCA
LC277284	151740	Eukaryota	Chordata	Actinopteri	Cypriniformes	Leuciscidae	Tribolodon	Tribolodon_hakonensis	ACAAAATTCAACCACGTTAAACAACCCTATAAAAGGCAAGAACTTAGTAGCAATGAAATTTTACCTTCGGTTGGGGCGACCGCGGAGGAAAAACAAGCCTCCGAGTGGACTGGGCCAAACCCCTAAAGCCAAAAGAAACATCTAGAAGCCGCAGAATATCTGACCAAAAATGATCCGGCTAAAAGCCGATCAACGAACCA
LC277285	151740	Eukaryota	Chordata	Actinopteri	Cypriniformes	Leuciscidae	Tribolodon	Tribolodon_hakonensis	ACAAAGTTCAACCACGTTAAACAACCCCATAAAAGGCAAGAACTTAGTAGCAATGAAATTTTACCTTCGGTTGGGGCGACCGCGGAGGAAAAACAAGCCTCCGAGTGGACTGGGCCAAACCCCTGAAGCCAAAAGAAACATCTAGAAGCCGCAGAATATCTGACCAAAAATGATCCGGCTAAAAGCCGATCAACGAACCA
LC277286	151740	Eukaryota	Chordata	Actinopteri	Cypriniformes	Leuciscidae	Tribolodon	Tribolodon_hakonensis	ACAAAATTCAACCACGTTAAACAACCCCATAAAAGGCAAGAACTTAGTAGCAGTGAAATTTTACCTTCGGTTGGGGCGACCGCGGAGGAAAAGCAAGCCTCCGAGTGGACTGGGCCAAACCCCTGAAGCCAAAAGAAACATCTAGAAGCCGCAGAATATCTGACCAAAAATGATCCGGCTAAAAGCCGATCAACGAACCA
LC277287	151740	Eukaryota	Chordata	Actinopteri	Cypriniformes	Leuciscidae	Tribolodon	Tribolodon_hakonensis	ACAAAATTCAACCACGTTAAACAACCCCATAAAAGGCAAGAACTTAGTAGCAATGAAATTTTACCTTCGGTTGGGGCGACCGCGGAGGAAAAGCAAGCCTCCGAGTGGACTGGGCCAAACCCCTGAAGCCAAAAGAAACATCTAGAAGCCGCAGAATATCTGACCAAAAATGATCCGGCTAAAAGCCGATCAACGAACCA
LC277290	151740	Eukaryota	Chordata	Actinopteri	Cypriniformes	Leuciscidae	Tribolodon	Tribolodon_hakonensis	ACAAAATTCAACCACGTTAAACAACCCCATAAAAGGCAAGAACTTAGTAGCAGTGAAATTTTACCTTCGGTTGGGGCGACCGCGGAGGAAAAGCAAGCCTCCGAGTGGACTGGGCCAAACCCCTGAAGCCAAAAGAAACATCTAGAAGCCGCAGAATATCTGACCAAAAATGATCCGGCTAAGAGCCGATCAACGAACCA
LC277292	151740	Eukaryota	Chordata	Actinopteri	Cypriniformes	Leuciscidae	Tribolodon	Tribolodon_hakonensis	ACAAAATTCAACCACGTTAAACAACCCCATAAAAGGCAAGAACTTAGTAGCAATGAAATTTTACCTTCGGTTGGGGCGACCGCGGAGGAAAAACAAGCCTCCGAGTGGACTGGGCCAAACCCCTGAAGCCAAAAGAAACATCTAGAAGCCGCAGAATATCTGACCAAAAATGATCCGGCTAAAAGCCGATCAACGAACCA
LC277298	151740	Eukaryota	Chordata	Actinopteri	Cypriniformes	Leuciscidae	Tribolodon	Tribolodon_hakonensis	ACAAAATTCAACCACGTTAAACAACCCCATAAAAGGCAAGAACTTAGTAGCAGTGAAATTTTACCTTCGGTTGGGGCGACCGCGGAGGAAAAACAAGCCTCCGAGTGGACTGGGCCAAACCCCTGAAGCCAAAAGAAACATCTAGAAGCCGCAGAATATCTGACCAAAAATGATCCGGCTAAAAGCCGATCAACGAACCA
LC277301	151740	Eukaryota	Chordata	Actinopteri	Cypriniformes	Leuciscidae	Tribolodon	Tribolodon_hakonensis	ACAAAGTTCAACCACGTTAAACAACCCCATAAAAGGCAAGAACTTAGTAGCAATGAAATTTTACCTTCGGTTGGGGCGACCGCGGAGGAAAAACAAGCCTCCGAGTGGACTGGGCCAAACCCCTGAAGCCAAAAGAGACATCTAGAAGCCGCAGAATATCTGACCAAAAATGATCCGGCTGAGAGCCGATCAACGAACCA
LC277302	151740	Eukaryota	Chordata	Actinopteri	Cypriniformes	Leuciscidae	Tribolodon	Tribolodon_hakonensis	ACAAAGTTCAACCACGTTAAACAACCCCATAAAAGGCAAGAACTTAGTAGCAATGAAATTTTACCTTCGGTTGGGGCGACCGCGGAGGAAAAACAAGCCTCCGAGTGGACTGGGCCAAACCCCTGAAGCCAAAAGAGACATCTAGAAGCCGCAGAATATCTGACCAAAAATGATCCGGCTGAAAGCCGATCAACGAACCA
LC277303	263870	Eukaryota	Chordata	Actinopteri	Cypriniformes	Leuciscidae	Pseudaspius	Pseudaspius_leptocephalus	ACAAGATTCAACCACGTTAAACAACCCCATAAAAGGCAAGAACTTAGTGGCGATGAAATTTTACCTTCGGTTGGGGCGACCGCGGAGGAAAAACAAGCCTCCGAGTGGACTGGGCCAAACCCCTGAAGCCAAAAGAAACATCTGGAAGCCGCAGAATATCTGACCAAAAATGATCCGGCTGAGAGCCGATCAACGAACCA
LC277304	219677	Eukaryota	Chordata	Actinopteri	Cypriniformes	Leuciscidae	Rhynchocypris	Rhynchocypris_lagowskii	ACAAAATTCAGCCACGTTAAACAACTCCATAAGAAGCAAGAACTTAGTGATAATGAAATTTTACCTTCGGTTGGGGCGACCGCGGAGGAAAAACAAGCCTCCGAGTGGACTGGGCCAAATCCCTGAAGCCAATAGAGACATCTATAAGCCGCAGAACATCTGACCAAAAATGATCCGGCTAAAAGCCGATCAACGAACCA
LC277305	109666	Eukaryota	Chordata	Actinopteri	Cypriniformes	Leuciscidae	Phoxinus	Phoxinus_oxycephalus	ACAAAGTACAACCACGTTAAACAACTCTATAAGAAGCAAGAACTTAATGGTAATGAATTTTTACCTTCGGTTGGGGCGACCGCGGAGGAAAAACAAGCCTCCGAGTGGACTGGGCCTAACCCCTGAAGCCAATAGAGACATCTATGGGCCGCAGAACATCTGACCAAAAATGATCCGGCTAAAAAGCCGACCAACGAACCA
LC278491	365050	Eukaryota	Chordata	Actinopteri	Clupeiformes	Clupeidae	Sardinella	Sardinella_zunasi	GCCCACCAACCGCGAGCAGCGCTCCCCTTAACGGGGGCCCAAACAACGCGGCCCTGGTATAAACGTCTTAGGTTGGGGCGACCGCAGGGGAGAACAAAGCCCCTGAGAGGGTTGGGAACAGCCCTAAAACTGAGAGCTACAGCTCCAAGTCGCAAAACGTTTGACCGATAATGATCCGGCTTACTGCCGATCAACGGACCA
LC278492	365050	Eukaryota	Chordata	Actinopteri	Clupeiformes	Clupeidae	Sardinella	Sardinella_zunasi	GCCCACCAACCGCGAGCAGCGCTCCCCTTAACGGGGGCCCAAACAACGCGGCCCTGGTATAAACGTCTTAGGTTGGGGCGACCGCAGGGGAGAACAAAGCCCCTGAGAGGGTTGGGAACGGCCCTAAAACTGAGAGCTACAGCTCCAAGTCGCAAAACGTTTGACCGATAATGATCCGGCTTACTGCCGATCAACGGACCA
LC278496	365050	Eukaryota	Chordata	Actinopteri	Clupeiformes	Clupeidae	Sardinella	Sardinella_zunasi	GCCCACCAACCACGAGCAGCGCTCCCCTTAACGGGGGCCCAAACAACGCGGCCCTGGTATAAACGTCTTAGGTTGGGGCGACCGCAGGGGAGAACAAAGCCCCTGAGAGGGTTGGGAACGGCCCTAAAACTGAGAGCTACAGCTCCAAGTCGCAAAACGTTTGACCGATAATGATCCGGCTTACTGCCGATCAACGGACCA
LC278500	365050	Eukaryota	Chordata	Actinopteri	Clupeiformes	Clupeidae	Sardinella	Sardinella_zunasi	GCCCACCAACCGCGAGCAGCGCTCCCCTTAACGGGGGCCCAAACAACGCGGCCCTGGTATAAACGTCTTAGGTTGGGGCGACCGCAGGGGAGAACAAAGCCCCTGAGAGGGTTGGGAACAACCCTAAAACTGAGAGCTACAGCTCCAAGTCGCAAAACGTTTGACCGATAATGATCCGGCTTACTGCCGATCAACGGACCA
LC278505	365050	Eukaryota	Chordata	Actinopteri	Clupeiformes	Clupeidae	Sardinella	Sardinella_zunasi	GCCCACCAACCGCGAGCAGCGCTCCCCTTAACGGGGGCCCAAACAGCGCGGCCCTGGTATAAACGTCTTAGGTTGGGGCGACCGCAGGGGAGAACAAAGCCCCTGAGAGGGTTGGGAACAGCCCTAAAACTGAGAGCTACAGCTCCAAGTCGCAAAACGTTTGACCGATAATGATCCGGCTTACTGCCGATCAACGGACCA
LC341245	458605	Eukaryota	Chordata	Actinopteri	Ophidiiformes	Ophidiidae	Raneya	Raneya_brasiliensis	ACTAAAGCAGCTCACGTTAAGCATACTTGATTAAAAGATTAAACTAATTGCAATCTGCCCTAATGTCTTCGGTTGGGGCGACCACGGGGAAAAACAAAACCCCCACGAGGAACGGAAGCACAATCCTCCCAAACTAAGAGTTACAACTCTAAGAATCAGAATTTCTGACTAATCTGATCCGGCGAAGCCGATTAACGAACCA
LC371274	429466	Eukaryota	Chordata	Actinopteri	Stomiiformes	Sternoptychidae	Maurolicus	Maurolicus_japonicus	ACTAAACTACACACCTTCTACCCTCCCCTCCTTCGAGTAACTATGGTGTAGCCCGTTTCCTTGTCTTTGGTTGGGGTGACCCCGGAGAATAATGAAGCCTCCCTGAGAAATAAGAGTAGTACTCTCACAACCAAGGCTAACAACCCTAAGTGCCAGAATCTCTGACCAACTGATCCGGCTTTCGCCGATTAACGAACCA
LC371275	429466	Eukaryota	Chordata	Actinopteri	Stomiiformes	Sternoptychidae	Maurolicus	Maurolicus_japonicus	ACTAAACTATACACCTTCTACCCTCCCCTCCTTCGAGTAACTATGGTGTAGCCCGTTTCCTTGTCTTTGGTTGGGGTGACCCCGGAGAATAATGAAGCCTCCCTGAGAAATAAGAGTAGTACTCTCACAACCAAGGCTAACAACCCTAAGTGCCAGAATCTCTGACCAACTGATCCGGCTTTCGCCGATTAACGAACCA
LC371276	429466	Eukaryota	Chordata	Actinopteri	Stomiiformes	Sternoptychidae	Maurolicus	Maurolicus_japonicus	ACTAAACTACACACCTTCTACCCTCCCCTCCTTCGAATGACTATGATGTAGCCCGTTTCCTTGTCTTTGGTTGGGGTGACCCCGGAGAATAATGAAGCCTCCCTGAGAAATAAGAGTAGTACTCTCACAACCAAGGCTAACAACCCTAAGTGCCAGAATCTCTGACCAACTGATCCGGCTTTCGCCGATTAACGAACCA
LC371277	429466	Eukaryota	Chordata	Actinopteri	Stomiiformes	Sternoptychidae	Maurolicus	Maurolicus_japonicus	ACTAAACTACACACCTTCTACCCTCCCCTCCTTCGAGTAACTATGGTGTAGCCCGTTTCCTTGTCTTTGGTTGGGGTGACCCCGGAGAATAATGAAGCCTCCCTGAGAAATAAGAGTAGTACTCTCACAACCAAGGCTAACAACCCTAAGTGCCAGAATCTCTGACCAACTGATCCAGCTTTCGCCGATTAACGAACCA
LC371279	429466	Eukaryota	Chordata	Actinopteri	Stomiiformes	Sternoptychidae	Maurolicus	Maurolicus_japonicus	ACTAAACTACACACCTTCTACCCTCCCCTCCTTCGAGTGACTATGGTGTAGCCCGTTTCCTTGTCTTTGGTTGGGGTGACCCCGGAGAATAATGAAGCCTCCCTGAGAAATAAGAGTAGTACTCTCACAACCAAGGCTAACAACCCTAAGTGCCAGAATCTCTGACCAACTGATCCGGCTTTCGCCGATTAACGAACCA
LC377784	319451	Eukaryota	Chordata	Actinopteri	Stomiiformes	Stomiidae	Tactostoma	Tactostoma_macropus	ACCAGGCAGCCCATACCAAACGAACCTGCTTTACCAGAAAGAACCCTATGGCCCCTCGCCTACTTGTCTTTGGTTGGGGCGACCGCGGAGGAAAAAATAGCCTCCATGAAGACTGAGAGCACCGCTCTCACAAGCAAGACCCACCGCTCTAAACAACAGAACTTCTGACCAAGTGACCCGGCCTGCGCCGATTAACGGACCC
LC377898	8238	Eukaryota	Chordata	Actinopteri	Scombriformes	Scombridae	Thunnus	Thunnus_orientalis	ACCAAGGCATATCATGTCAAACACCCCTAAACAAAGGACTAAACCAAATGAATCATGCCCCCATGTCTTTGGTTGGGGCGACCGCGGGGAAATAAAAAACCCCCACGTGGAATGGGAGTACTACCTCCTACAACCAAGAGCTGCAGCTCTAAAGAACAGAATATCTGACCAATAAGATCCGGCAACGCCGATCAACGGACCG
LC381869	90313	Eukaryota	Chordata	Actinopteri	Salmoniformes	Salmonidae	Oncorhynchus	Oncorhynchus_masou	ACCAGGCAGATCACGTCAAACAACCTTGAATTAACAAGTAAAAACGCAATGACCCCTAGCCCATATGTCTTTGGTTGGGGCGACCGCGGGGGAAAATTAAGCCCCCATGTGGACTGGGGGCACTGCCCCCACAGCCAAGAGCTACAGCTCTAAGCACCAGAATATCTGACCAAAAATGATCCGGCAAACGCCGATCAACGGACCG
LC381874	90313	Eukaryota	Chordata	Actinopteri	Salmoniformes	Salmonidae	Oncorhynchus	Oncorhynchus_masou	ACCAGGCAGATCACGTCAAACAACCTTGAATTAACAAGTAAAAACGCAGTGACCCCTAGCCCATATGTCTTTGGTTGGGGCGACCGCGGGGGAAAATTAAGCCCCCATGTGGACTGGGGGCACTGCCCCCACAGCCAAGAGCTACAGCTCTAAGCACCAGAATATCTGACCAAAAATGATCCGGCAAACGCCGACCAACGGACCG
LC381880	90313	Eukaryota	Chordata	Actinopteri	Salmoniformes	Salmonidae	Oncorhynchus	Oncorhynchus_masou	ACCAGGCAGATCACATCAAACAACCTTGAATTAACAAGTAAAAACGCAGTGACCCCTAGCCCATATGTCTTTGGTTGGGGCGACCGCGGGGGAAAATTAAGCCCCCATGTGGACTGGGGGCACTGCCCCCACAGCCAAGAGCTACAGCTCTAAGCACCAGAATATCTGACCAAAAATGATCCGGCAAACGCCGATCAACGGACCG
LC381897	90313	Eukaryota	Chordata	Actinopteri	Salmoniformes	Salmonidae	Oncorhynchus	Oncorhynchus_masou	ACCAGGCAGATCACGTCAAACAACCTTGAATTAACAAGTAAAAACGCAGTGACCCCTAGCCCATATGTCTTTGGTTGGGGCGACCGCGGGGGAAAATTAAGCCCCCATGTGGACTGGGGGCACTGCCCCCACAGCCAAGAGCTACGGCTCTAAGCACCAGAATATCTGACCAAAAATGATCCGGCAAACGCCGATCAACGGACCG
LC388003	103479	Eukaryota	Chordata	Actinopteri	Osteoglossiformes	Notopteridae	Notopterus	Notopterus_notopterus	ATAAAATTAATCGCGCCTAGAAGCTAACAAGCCCAAGGGTCCTAAACATCAAACAAGCATAGCGACCATAATTACACCTATCTTCGGTTGGGGCGACCATGGGGGATAAAAAAGCCTCCAAGAAGAAGCAGGGAGTCGACTACACAACTCCTAAGAACCAAGAGCCACACCTCTAAGTAACAGAAAATTCTGACTAATAATGACCCAGGCCAAGCCTGATTAACGAACCA
LC388004	119721	Eukaryota	Chordata	Actinopteri	Spariformes	Lethrinidae	Lethrinus	Lethrinus_ornatus	ACCAAGGTAGATTTATGTTTAACCTTCTCCAACAAGAGAAGAAAAACTAAATAAACCCCTGCCCTAATGTCTTTGGTTGGGGCGACCGTGGGGCACACAAAACCCCCACGTGGAGCAGGAGCACATCTACTCCCACAGCTAAGAGCTACCGCTCTAATAAGCAGAATTTCTGACCAACAATGATCCGACAACGTCGATCAACGAACCG
LC424298	423370	Eukaryota	Chordata	Actinopteri	Salmoniformes	Salmonidae	Salvelinus	Salvelinus_leucomaenis	ACCAGGCAGATCACGTCAAGTAACCTTAAATTAACAAGTAGAAACGCAGTGACCCCTAGCCCATATGTCTTTGGTTGGGGCGACCGCGGGGGAAAATAAAGCCCCCATGTGGACTGGGGGCACTGCCCCCACAGCCGAGAGCTACAGCTCTAAGCACCAGAATTTCTGACCAAAAATGATCCGGCGAACGCCGATCAACGGACCG
LC433688	1167462	Eukaryota	Chordata	Actinopteri	Anabantiformes	Osphronemidae	Betta	Betta_apollon	ACAAGACAGTTCTTGTTAAGCACTTCAAAATAAAGAAACGAACTAAAGGGGCCCTGTCCTAATGTCTTTGGTTGGGGCGACCACGGGGAAACAAACAACCCCCATGCGGACTGAGAAAACAGTTCTTACAGCCAAGAGTTACAACTCTAATTAACAGAAATCCTGACCTCAAGATCCGGCAATGCCGATCAACGGACCG
LC433689	209227	Eukaryota	Chordata	Actinopteri	Anabantiformes	Osphronemidae	Betta	Betta_simplex	AAAAGACAGATCTTGTCAAACACTATCAAAAATAAAGAAATAAACTAAAAGAACCCTACCATGCATGTCTTTGGTTGGGGCGACCACGGAGAAACAAACAACCCCCACGCGGACTGAGAAAACAGTAGTTCTCACAACCAAGAGTGATACAACTCTAATCAACAGAAATGAGGGTCTCACACTTCAAGCATCCGGCACTGACGAACAACAGTGACCG
LC433757	61125	Eukaryota	Chordata	Actinopteri	Anguilliformes	Anguillidae	Anguilla	Anguilla_bicolor	AAAAGATCAAACATGTAAAGAAACCAAACTAACCAAAAGGAACACAAAGGCCACAAAACCCGACGTAAAATGATCCAAATGTCTTCGGTTGGGGCGACCATGGGGGAAAGAAAAACCCCCACGAGGAACCAGGGGCAATCCATTAAGCCAAGAAATACACCTCTAAGCAACAGAAAATCTGACCAAAAATGACCCAGGACACTAATCCTGATCAACGAACCA
LC439379	7937	Eukaryota	Chordata	Actinopteri	Anguilliformes	Anguillidae	Anguilla	Anguilla_japonica	AAAAGATCAAACATGTAAAGAAACCAAGTTAACCAAAAGGAACACAAAGGCCACGAAACCCGACGTAAACTGATCCAAATGTCTTCGGTTGGGGCGACCATGGGGGAGAAAAAAGCCCCCACGAGGAACAGGGACCAATCCCTAAGCCAAGAGAGACATCTCTAAGCAACAGAAAATCTGACCAAAAGTGACCCAGAATACTAATTCTGATCAACGAACCA
LC439381	7937	Eukaryota	Chordata	Actinopteri	Anguilliformes	Anguillidae	Anguilla	Anguilla_japonica	AAAAGATCAAACATGTAAAGAAACCAAGTTAACCAAAAGGAACACAAAGGCCACGAAACCCGACGTAAACTGATCCAAATGTCTTCGGTTGGGGCGACCATGGGGGAGAAAAAAGCCCCCACGAGGAACAGGGACTAACCCCTAAGCCAAGAGAGACATCTCTAAGCAACAGAAAATCTGACCAAAAGTGACCCAGAATACTAGTTCTGATCAACGAACCA
LC439394	1232742	Eukaryota	Chordata	Actinopteri	Anguilliformes	Congridae	Gnathophis	Gnathophis_bathytopos	CAAGGACCAATCATGTTAAGAGACTACAAAACCAAAAAGAACAAAAAAGTCAACAAACCAAATGCAACCTCGTCCAAGTGCCTTCGGTTGGGGCGACCACGGGGAAAAAAGAAACCCCCACATGGAATGGAAATTATTTCCTTAAACCAAGAAAAACAATTCTAAGCAACAGAACATCTGACCAATATATGACCCAGGAAAACACATCCTGATCAATGAACCA
LC439395	1232742	Eukaryota	Chordata	Actinopteri	Anguilliformes	Congridae	Gnathophis	Gnathophis_bathytopos	CAAGGACCAATCATGTTAAGAGACTACAAAACCAAAAAGAACAAAAAAGTCAACAAACCAAATGCAACCTCGTCCAAGTGCCTTCGGTTGGGGCGACCACGGGGAAAAAAGAAACCCCCACATGGAATGGAAATTATTTCCTTAAACCAAGAAAAACAGTTCTAAGCAACAGAACATCTGACCAATATATGACCCAGGAAAACACATCCTGATCAATGAACCA
LC439397	135221	Eukaryota	Chordata	Actinopteri	Anguilliformes	Congridae	Ariosoma	Ariosoma_major	ATTAGGCAAACATGTCAAGAAGCTATAAACACAACGAAACAGCTTTAAACTTAGTGAAACATGACCCAACTCCTTAGGTTGGGGCGACCCTGAGGCAAAAAACAGCCCTCATATGGAAATAAAGGAATGTATTATTTAAGACCTTTACACCCACGAGCGACAACTCTAAGGAGCAGAACATCTGACCAAAACTGACCCAGGATTAATTAACCTGATTATTGGACCA
LC439398	135221	Eukaryota	Chordata	Actinopteri	Anguilliformes	Congridae	Ariosoma	Ariosoma_major	ATTAGGCAAACATGTCAAGAAGCTATAAACACAACGAAACAGCTTTAAACTTAGTGAAACATGACCCAACTCCTTAGGTTGGGGCGACCCTGAGGCAAAAAACAGCCCTCATATGGAAATAAAGGAATGTACTATTTAAGACCTTTACACCCACGAGCGACAACTCTAAGGAGCAGAACATCTGACCAAAACTGACCCAGGATTAATTAACCTGATTATTGGACCA
LC439399	1232742	Eukaryota	Chordata	Actinopteri	Anguilliformes	Congridae	Gnathophis	Gnathophis_bathytopos	CAAGGACCAATCATGTTAAGAGACTACAAAACCAAAAAGAACAAAAAAGCCAACAAACCAAATGTAACCTCGTCCAAGTGCCTTCGGTTGGGGCGACCACGGGGAAAAAAGAAACCCCCACATGGAATGGAAATTACTTCCTTAAACCAAGAAAAACAATTCTAAGCAACAGAACATCTGACCAATATATGACCCAGGAAAACACATCCTGATCAATGAACCA
LC439404	7943	Eukaryota	Chordata	Actinopteri	Anguilliformes	Congridae	Conger	Conger_myriaster	ACACATCAAATATGTAAAAAACCAAATCTTCCAAATAGGCCTAAAAAATGAGAAAAACAAGTATTAATGATTAATTGCCTTCGGTTGGGGCGACCACGGGGAAAAATAAAACCCCCACATGGAATGGGTAAAATTATCCTAAGCCAAGAAAAACAATTCTAAGCAACAAAATTTTTGACCAATAAACGACCCAGGGATAACATCCCTGAGCAATGAACCA
LC439405	86968	Eukaryota	Chordata	Actinopteri	Anguilliformes	Congridae	Conger	Conger_japonicus	CAAGATCAAATATGTAAAAAACCTAATCTTTCTAAAGAATTAAAAATGTAAAAAACAATTATTTATGACTCTTACACCTTCGGTTGGGGCGACCACGGGGAAAAACAAAACCCCCACATGGACATGGAGTTAAACTTAACTCCTAAGCCAAGAAAAACCATTCTAAGCAACAAAATTTTTGACCAAAAATGATCCGGGATTTTACCGAGCAATGAACCA
LC439406	55117	Eukaryota	Chordata	Actinopteri	Anguilliformes	Eurypharyngidae	Eurypharynx	Eurypharynx_pelecanoides	AAAGTCAACATGCCTAAAAAACCCCAAATAACCCAACAGAACAAAATGTTTATTAAACCCAACATGTAATTGACTAATGTCTTCGGTTGGGGCGACCATGGGGGAAAAGAAAGCCCCCACACAGACAAGGATAAACTCCTAAACCAAGAAAAACACTTCTAAGCAACAGAAAATCTGACACAAGATCCGGGTGCAATGAACCCGATCAATGAACCA
LC439408	473393	Eukaryota	Chordata	Actinopteri	Anguilliformes	Muraenidae	Gymnothorax	Gymnothorax_margaritophorus	AAATGATCATGTACACCAAACCCTCTCTTCAATCAAAGCCTGGGGAAACAAACGCTAATGATCAACATGCCTTCGGTTGGGGCGACCGTGGAGGAGAGAAAAGCCTCCATGTAGAACGGGAAAACCCTTAAACTAAGACAAACAAGTCTAAGTATCAGAAATTCTGACTAAATGTGACCCAGGCCTAGCCTGATCAACGGACCT
LC439410	290102	Eukaryota	Chordata	Actinopteri	Anguilliformes	Serrivomeridae	Serrivomer	Serrivomer_sector	AAAAGGCCACACATGTAAAGACCAAAATTAACCAAAAGGATATAATATCGACAAAACCCAATGTAAATTGGTCCAAATGTCTTCGGTTGGGGCGACCATGGGGGAAAACAAAGCCCCCACGAGGAATAGGGGTAATCCCCTAAGCTAAGAGGAACACTTCTAAGCAACAGAAAATCTGACCATTATGATCCAGGTTGTTAAACCTGATCAACGAACCA
LC440499	374848	Eukaryota	Chordata	Actinopteri	Salmoniformes	Salmonidae	Salvelinus	Salvelinus_curilus	ACCAGGCAGATCACGTCAAGTAAACTTAAATTAACAAGTAGAAACGCAGTGACCCCTAGCCCATATGTCTTTGGTTGGGGCGACCGCGGGGGAAAATAAAGCCCCCATGTGGACTGGGGGCACTGCCCCCACAGCCGAGAGCTACAGCTCTAAGCACCAGAATTTCTGACCAAAAATGATCCGGCGAACGCCGATCAACGGACCG
LC487286	1286125	Eukaryota	Chordata	Actinopteri	Pleuronectiformes	Achiridae	Gymnachirus	Gymnachirus_melas	ATAAAGTAGACTATTTCAAACACCCCTCAACAAGGATTGAATCTAATAGAAACCTACCCCTGTCTTAGGTTGGGGCGACCCTGGGGAAACACAAAACCCCCATGTGGATAGGGAGAACATACTTACATCCCCCTAAAAACCCGAGATACAACTCTAATTAACAGAATCTCTGACCAAAATTGATCCGGACAAACCCGATTAACGGAACA
LC487287	195658	Eukaryota	Chordata	Actinopteri	Pleuronectiformes	Achiridae	Trinectes	Trinectes_maculatus	ACAAAGACAGACTATTTTAAACACCCCTAAACAAGCACTAAATCCAGTAAGAACCTGTCCCCGTCTTAGGTTGGGGCGACCCTGGGGAAATACAAAACCCCCATGTGGAGGGAGGACCTACCACTTAGACCCTCTTAAAAACCCGAAACACAATTCTAATTAACAGAACCTCTGACCAAATTGATCCGGCCAAAGCCGATTAACGAAACA
LC487288	1780079	Eukaryota	Chordata	Actinopteri	Pleuronectiformes	Achiridae	Apionichthys	Apionichthys_finis	ACTGAAGCAGACTATTTTAAACAAACCTAAACAAGCACTAAATCTACTAGACATCTGCTCCAGTCTTAGGTTGGGGCGACCTTGGGGAAACAAAAAACCCCCACGTGGAGGGGGAACCTATTAGACCACACTCCCCCCAAAAACCCGAAACACAATTCTAATTAACAGAACCTCTGACCAATTGACCCGGCCTTTTAAGGCCGATTAACGAAACA
LC487289	329471	Eukaryota	Chordata	Actinopteri	Pleuronectiformes	Achiridae	Hypoclinemus	Hypoclinemus_mentalis	ACTAAAGCAGACTATTTTTAATAACCCTAACCAAGCAATAAATCTAATAAAAACCTGCTACTGTCTTAGGTTGGGGCGACCCTGGGGAAACACAAAACCCCCATGTGGAAGGGGGAACCTACTCTTCTACCCCTAAAAACCCGAAATACAATTCTAATTAACAGAATATCTGACCAACTGATCCGGCCTTGGGCCGATTAACGAAACA
LC488042	181408	Eukaryota	Chordata	Actinopteri	Gadiformes	Moridae	Physiculus	Physiculus_japonicus	CTAAAATAAATCACATTTAGCATACTATAATAACAGTAAAAATCTAGTGAAAAATTATTGAAGTGTCTTTGGTTGGGGCGACCATGGGGTAAAACATAACCCCCATACGGACTGGGGATACTATCCCTAACACCCAGAGCCTCCGCTCCAAGTAACAGAATATCTGACCTTACGATCCGGTTACCCGATTAACGAACCG
LC488043	181408	Eukaryota	Chordata	Actinopteri	Gadiformes	Moridae	Physiculus	Physiculus_japonicus	CTAAAATAAGTCACATTTAGCATACTATAATAACAGTAAAAATCTAGTGAAAAATTATTGAAGTGTCTTTGGTTGGGGCGACCATGGGGTAAAACATAACCCCCATACGGACTGGGGATACTATCCCTAACACCCAGAGCCTCCGCTCCAAGTAACAGAATATCTGACCTTACGATCCGGTTACCCGATTAACGAACCG
LC488044	181408	Eukaryota	Chordata	Actinopteri	Gadiformes	Moridae	Physiculus	Physiculus_japonicus	CTAAAATAAGTCACATTTAGCATACTATAACAACAGTAAAAATCTAGTGAAAAATTATTGAAGTGTCTTTGGTTGGGGCGACCATGGGGTAAAACATAACCCCCATACGGACTGGGGATACTATCCCTAACACCCAGAGCCTCCGCTCCAAGTAACAGAATATCTGACCTTACGATCCGGTTACCCGATTAACGAACCG
LC488048	181408	Eukaryota	Chordata	Actinopteri	Gadiformes	Moridae	Physiculus	Physiculus_japonicus	CTAAAATAAGTCACATTTAGCATACTATAATAACAGTAAAAATCTAGTGAAAAATTATTGAAGTGTCTTTGGTTGGGGCGACCATGGGGTAAAACACAACCCCCATACGGACTGGGGATACTATCCCTAACACCCAGAGCCTCCGCTCCAAGTAACAGAATATCTGACCTTACGATCCGGTTACCCGATTAACGAACCG
LC488053	181408	Eukaryota	Chordata	Actinopteri	Gadiformes	Moridae	Physiculus	Physiculus_japonicus	CTAAAATAAGTCACATTTAGCATACTATAATAACAGTAAAAATCTAGTGAAAGATTATTGAAGTGTCTTTGGTTGGGGCGACCATGGGGTAAAACATAACCCCCATACGGACTGGGGATACTATCCCTAACACCCAGAGCCTCCGCTCCAAGTAACAGAATATCTGACCTTACGATCCGGTTACCCGATTAACGAACCG
LC488058	181408	Eukaryota	Chordata	Actinopteri	Gadiformes	Moridae	Physiculus	Physiculus_japonicus	CTAAAATAAGTCACATTTAGCATACTAAAATAACAGTAAAAATCTAGTGAAAAATTATTGAAGTGTCTTTGGTTGGGGCGACCATGGGGTAAAACATAACCCCCATACGGACTGGGGATACTATCCCTAACACCCAGAGCCTCCGCTCCAAGTAACAGAATATCTGACCTTACGATCCGGTTACCCGATTAACGAACCG
LC488081	181408	Eukaryota	Chordata	Actinopteri	Gadiformes	Moridae	Physiculus	Physiculus_japonicus	CTAAAATAAATCACATTTAGCATACTATAATAACAGTAAAAATCTAGTGAGAAATTATTGAAGTGTCTTTGGTTGGGGCGACCATGGGGTAAAACATAACCCCCATACGGACTGGGGATACTATCCCTAACACCCAGAGCCTCCGCTCCAAGTAACAGAATATCTGACCTTACGATCCGGTTACCCGATTAACGAACCG
LC493901	1266873	Eukaryota	Chordata	Actinopteri	Perciformes	Agonidae	Leptagonus	Leptagonus_decagonus	ACCAAGGCAGCCCACGTTAAGCACCCTGAATAAAGGACTAAACCAAGTGAACTCTGCCCTAATGTCTTTGGTTGGGGCGACCGCGGGGAATTAAATAACCCCCACGTGGAATGGGGGCTCTCCCCCTACAACTAAGAGCTACAGCTCTAAAAAACAGAATTTCTGACCAGTAAGATCCGGCAGTGCCGATCAACGGACCG
LC493902	8204	Eukaryota	Chordata	Actinopteri	Perciformes	Anarhichadidae	Anarhichas	Anarhichas_lupus	ACCAAGGTAGATCATGTTAATAACCCTGAATAAAGGACTAAACCAGATGGAACCTACCCTAATGTCTTTGGTTGGGGCGACCGCGGGGAATTAAAAAACCCCCACGTGGAATGGGAGCACCCCTCCTACAACTAAGAGCCACAGCTCTAGTAAACAGAAATTCTGACCAATAAGATCCGGCAGTGCCGATCAACGGACCG
LC493903	425520	Eukaryota	Chordata	Actinopteri	Perciformes	Anarhichadidae	Anarhichas	Anarhichas_denticulatus	ACCAAGGTAGATCATGTTAATAACCCTGAACAAAGGACTAAACCAGATGGAACCTACCCTAATGTCTTTGGTTGGGGCGACCGCGGGGAATTAAAAAACCCCCACGTGGAATGGGAGCACCCCTCCTACAACTAAGAGCCACAGCTCTAGTAAACAGAAATTCTGACCAGTAAGATCCGGCAATGCCGATCAACGGACCG
LC493904	980417	Eukaryota	Chordata	Actinopteri	Perciformes	Stichaeidae	Leptoclinus	Leptoclinus_maculatus	ACCAAGACAGATCATGTTAATAAACCCAAATAAAGGACTAAACCAAGTGATACCTGCCCTAATGTCTTTGGTTGGGGCGACCGCGGGGAATTAAAAAACCCCCACGTGGAATGGGAGCACCCCTCCTACAACTAAGAGCTACAGCTCTAGTAAACAGAAATTCTGACCAGTAAGATCCGGCAATGCCGATCAACGGACCG
LC493905	215418	Eukaryota	Chordata	Actinopteri	Perciformes	Zoarcidae	Lycodes	Lycodes_reticulatus	ACCAAGGCAGATCATGTTAATAACCCTGAATAAAGGCTTAAACCAAGTGAGACCTGCCCGAATGTCTTTGGTTGGGGCGACCGCGGGGCATTGAAAAACCCCCACGTGGAATGGGAGCACCCCTCCTACAACTAAGAGCTACAGCTCTAGTAAACAGAAATTCTGACCAACAAGATCCGGCAATGCCGATCAACGGACCG
LC493906	990932	Eukaryota	Chordata	Actinopteri	Perciformes	Apistidae	Apistus	Apistus_carinatus	GAAAGACAGCTCACGTTAAAACCCCTAAGAAAAAAGACAAAACATAATGATATCTGTCCTGATGCCTTTGGTTGGGGCGACCGCGGAGAAATAAAAATCCTCCACGTGGAAGATAACACAGTTATTTAAATCAAGAGCTACAGCTCTAATTAATAGAACTTCTAACCTACAAGACCCGGCAATGCCGATTAACGAACCA
LC493907	1266884	Eukaryota	Chordata	Actinopteri	Perciformes	Cottidae	Triglops	Triglops_murrayi	ACTAAGGCAGCCCACGTTAAGCACCCTGAATAAAGGACTAAACCAAGTAGGCCCTGCCCTAATGTCTTTGGTTGGGGCGACCGCGGGGAATTAAAGAACCCCCACGTGGAACGGGAACACTTTTCCTACAACTAAGAGCTACAGCTCTAGTAAACAGAACTTCTGACCAGCAAGATCCGGCAATGCCGATCAACGGACCG
LC493908	215414	Eukaryota	Chordata	Actinopteri	Perciformes	Zoarcidae	Lycenchelys	Lycenchelys_sarsii	ACCAAGGCAGATCATGTTAATAACCCTGAATATAGGCTTAAACCAAGTGGCACCTGCCCGAATGTCTTTGGTTGGGGCGACCGCGGGGCATTGAAAAACCCCCACGTGGAATGGGAGTACCCCTCCTACAGCTAAGAGCCACGGCTCTAATGAACAGAAATTCTGACCAGTAAGATCCGGCAATGCCGATCAACGGACCG
LC493909	394708	Eukaryota	Chordata	Actinopteri	Perciformes	Sebastidae	Sebastes	Sebastes_viviparus	ACCAAAGAAGATCCTGTCAAGTAACCCCTTACAAGGGCCTAAACTAATGGAATCCTTCCCTAATGTCTTTGGTTGGGGCGACCGCGGGGAAACAAAAAACCCCCACGTGGAAAGGGAGCACCCCCTCCTACAACTAAGAGCCGCAGCTCTAATTAACAGAATATCTGACCAATAAGATCCGGCAATGCCGATCAACGGACCG
LC493910	394696	Eukaryota	Chordata	Actinopteri	Perciformes	Sebastidae	Sebastes	Sebastes_mentella	ACCAAAGAAGATCCTGTCAAGTAACCCCTTATAAGGGCCTAAACTAATGGAATCCTTCCCTAATGTCTTTGGTTGGGGCGACCGCGGGGAAACAAAAAACCCCCACGTGGAAAGGGAGCACCCCCTCCTACAACTAAGAGCCGCAGCTCTAATTAACAGAATATCTGACCAATAAGATCCGGCAATGCCGATCAACGGACCG
LC493911	1042645	Eukaryota	Chordata	Actinopteri	Perciformes	Psychrolutidae	Cottunculus	Cottunculus_microps	ACTACAGCAGCCCACGTTAAGCACCCTGAATAAAGGACTAAACCAAGTGGGCCCTGCCTTAATGTCTTTGGTTGGGGCGACCGCGGGGAATTAAAGAACCCCCACGTGGAGCGGGAATACTTTTCCTACAACTAAGAGCTACAGCTCTAGCTAACAGAACTTCTGACCAGCAAGATCCGGCACTGCCGATCAACGGACCG
LC493912	1508079	Eukaryota	Chordata	Actinopteri	Perciformes	Serranidae	Chelidoperca	Chelidoperca_hirundinacea	CCTAAAAGAGACTATGTCAATCACCCCCCCATTTTTAACGGGTAAAACTCAATAGCTACTCTTTCAATGTCTTTGGTTGGGGCGACCAAGGGGAAGTAAATAACCCCCACGTGGAACGGGAGAATTTCTTAAAAATCCCCCTCCTACAACCCAGAGCTACAACTCTAAGTAACAAAACTCTTTTTGACCTACATGATCCGGCAAAGCCGATCAACGAACCG
LC493913	1367116	Eukaryota	Chordata	Actinopteri	Perciformes	Triglidae	Pterygotrigla	Pterygotrigla_hemisticta	ACCAGGACAGCTCACGTCAAAAACCCTAAAATAATAGACCAAACCAAATGAGCCCTGCCCTAATGTCTTTGGTTGGGGCGACCGCGGGGAGATAAGTAACCCCCATGTGGAATGGGAACAACCCATCCTAAAACTAAGACCTACCGGTCTAAGCAACAGAACTTCTGACCTACCAGATCCGGCAGTGCCGATCAACGAACCG
LC493914	1609324	Eukaryota	Chordata	Actinopteri	Perciformes	Triglidae	Lepidotrigla	Lepidotrigla_guentheri	ACTAAGGCAGCTCATGTCAAAAACCCTGCAATAAAAGACTGAACCAAATGAGCCCTGCCCTAATGTCTTTGGTTGGGGCGACCGCGGGGAACTAAATAACCCCCATGTGGAAAGGGAATACCTCTCCTAAAACCAAGAGCTACAGCTCTAGGCAACAGAACTTCTGACCTCTAAGATCCGGCAATGCCGATCAACGAACCG
LC493915	1609319	Eukaryota	Chordata	Actinopteri	Perciformes	Scorpaenidae	Scorpaenopsis	Scorpaenopsis_ramaraoi	ACCAAGGAAGACCATGTAATGTAACCCCTAATAAGGGACTAAACTAGTGGATCAACCTTCCCTAATGTCTTTGGTTGGGGCGACCGCGGAGAACTATAAAACCCCCGTGCGGAATGGGAACACCCCCTCCTTCAACTAAGAGCCACAGCTCTAGCTAACAGTACTTCTGACCACTAAAGATCCGGCTAAAGCCGATCAACGGACCG
LC493916	1828439	Eukaryota	Chordata	Actinopteri	Perciformes	Zoarcidae	Melanostigma	Melanostigma_atlanticum	ACCAAGGCAGATCATGTTAACACCCTAAACATAAGGCTTGAACCAAATGAAGCCTGCCCGAATGTCTTTGGTTGGGGCGACCGCGGGGCATTGAAAAACCCCCACGTGGAGTGGGAGCACCCCTCCTACAACCAAGAGCTACAGCTCTAGTAAACAGAAATTCTGACCAGCAAGATCCGGTAATACCGATCAACGAACCG
LC493917	1585663	Eukaryota	Chordata	Actinopteri	Perciformes	Scorpaenidae	Parapterois	Parapterois_heterura	ACCAAGGAAGATCCTGTCAAAACCCATCAGAAATGGAAAGAACTAATGGATATTTCTTCCCTAATGTCTTTGGTTGGGGCGACCGCGGGGAAACATTTAACCCCCACGTGGAATGGGAAAACACCCCTCCTACAACCCAGAGCAACAGCTCAAGGCAACAGAACTTCTGACCATTAAGATCCGGTAAAGCCGATCAACGGACCG
LC493918	215432	Eukaryota	Chordata	Actinopteri	Perciformes	Zoarcidae	Lycodes	Lycodes_esmarkii	ACCAAGACAGATCATGTTAATAACCCTGAATAAAGGCTTAAACCAAATGAAACCTGCCCGAATGTCTTTGGTTGGGGCGACCGCGGGGCATTGAAAAACCCCCACGTGGAATGGGAGCACCCCTCCTACAACTAAGAGCCACAGCTCTAGTAAACAGAAATTCTGACCAACAAGATCCGGCAGTGCCGATCAACGGACCG
LC493919	1266875	Eukaryota	Chordata	Actinopteri	Perciformes	Zoarcidae	Lycenchelys	Lycenchelys_kolthoffi	ACCAAGGCAGCTCATGTTAATAACCCTGAATAAAGGCTTAAACCAAGTGGGACCTGCCCGAATGTCTTTGGTTGGGGCGACCGCGGGGCATTGAAAAACCCCCACGTGGAATGGGAGCACCCCTCCTACAACTAAGAGCCACGGCTCTAGTGAACAGAAATTCTGACCAATCAGATCCGGCAATGCCGATCAACGGACCG
LC493920	1266874	Eukaryota	Chordata	Actinopteri	Perciformes	Stichaeidae	Lumpenus	Lumpenus_lampretaeformis	ACCAAGGCAGATCATGTTAATAACCCTGATTAAAGGACTAAACCAAGTGGTACCTGCCCTAATGTCTTTGGTTGGGGCGACCGCGGGGAATTGAAAAACCCCCACGTGGAATGGGAGCACCCCTCCTACAACTAAGAGCTACAGCTCTAGTAAACAGAAATTCTGACCAGTAAGATCCGGCAATGCCGATCAACGGACCG
LC493921	215434	Eukaryota	Chordata	Actinopteri	Perciformes	Zoarcidae	Lycenchelys	Lycenchelys_muraena	ACCAAGGCAGATCATGTTAATAACCCTGAATATAGGCTTAAACCAAGTGGAACCTGCCCGAATGTCTTTGGTTGGGGCGACCGCGGGGCATTAAAAAACCCCCACGTGGAATGGGAGCACCCCTCCTACAGCTAAGAGCCACGGCTCTAATGAACAGAAATTCTGACCAATAAGATCCGGCAATGCCGATCAACGGACCG
LC493922	1642158	Eukaryota	Chordata	Actinopteri	Perciformes	Liparidae	Careproctus	Careproctus_marginatus	ATTATGACAGCTTACGTTAAACACCCCAAATAAAAGGGAAAAACTAAATAAACTCTGTCCTACTGTCTTTGGTTGGGGCGACCACGGGGAATAAATAACCCCCATGTGGAACGGGAGAACTTCTCCTACAACTAAGAGTTACAACTCTAATAAACAAAAATTCTGACTAATAAGATCCGGCAATGCCGATCAACGGACCG
LC493923	446815	Eukaryota	Chordata	Actinopteri	Perciformes	Liparidae	Nectoliparis	Nectoliparis_pelagicus	ACCAAGACAGTTTACGTTAAATACCCCCAAACAAGGAAGAAAACCAAGTAAATTCTGCCCTAATGTCTTTGGTTGGGGCGACCGCGGGGAATTAAATAACCCCCACGCGGAGCGGGAGGACTCCTCCTACAGCTAAGAGCTACAGCTCTAATAAACAGAAATTCTGACCAGCAAGATCCGGCAATGCCGATCAACGGACCG
LC493924	1642160	Eukaryota	Chordata	Actinopteri	Perciformes	Liparidae	Paraliparis	Paraliparis_meridionalis	ACTATAACAGCTTATATAAAACACTCCCAAATAAAGGAGAGAAACTAAATTAACTCTACCCTAATGTCTTTGGTTGGGGCGACCACGGGGAATTAAATAACCCCCACGTGGAGCGGGAGAACTACTCCTACAACTAAGAGTTACAGCTCTAATAAACAAAAATTCTGACCAACAAGATCCGGCAATGCCGATCAACGGACCG
LC493925	1642177	Eukaryota	Chordata	Actinopteri	Perciformes	Liparidae	Liparis	Liparis_ochotensis	ACTAAGACAGCTTACGTTAAACACCCCAAAATAAAGGGAACAAACTAAACAAGCTCTGCCCTAATGTCTTTGGTTGGGGCGACCGCGGGGAACTAAATAACCCCCACGTGGAGCGGGAGAACTCCTCCTACAGCTAAGAGCTACAGCTCTAATAAACAGAAATTCTGACCAGCAAGATCCGGCAATGCCGATCAACGGACCG
LC493926	1642159	Eukaryota	Chordata	Actinopteri	Perciformes	Liparidae	Careproctus	Careproctus_roseofuscus	ATTATGACAGCTTACGTTAAACACCCCAAATAAAGAGGAGAAACTAAATAAACTCTGTCCTACTATCTTTGGTTGGGGCGACCACGGGAAATAAATAACCCCCATGTGGAACGGGAGAACTTCTCCTACAACTAAGAGTTACAACTCTAATAAACAAAAATTCTGACTAATAAGATCCGGCAATGCCGATCAACGGACCG
LC493928	573213	Eukaryota	Chordata	Actinopteri	Perciformes	Agonidae	Blepsias	Blepsias_cirrhosus	ACCAAGGTAGCCCACGTTAAGCACCCTGAATAAAGGACTAAACCAAGTGGAACCTACCCTAATGTCTTTGGTTGGGGCGACCGCGGGGAATTAAAAAACCCCCACGTGGAATGGGAGCACTCCTCCTACAACTAAGAGCTACAGCTCTAGTAAGCAGAATTTCTGACCAACAAGATCCGGCAATGCCGATCAACGGACCG
LC493929	255533	Eukaryota	Chordata	Actinopteri	Perciformes	Agonidae	Podothecus	Podothecus_sachi	ACCAAGGCAGCCCACGTTAAGCACCCTGAATAAAGGACTAAACCAAGTGAACTCTGCCCTAATGTCTTTGGTTGGGGCGACCGCGGGGAATTAAATAACCCCCACGTGGAGTGGGAGCTCTCCTCCTACAATCAAGAGCTACAGCTCTAGAAAACAGAATTTCTGACCAGCAAGATCCGGCAGTGCCGATCAACGGACCG
LC493930	479980	Eukaryota	Chordata	Actinopteri	Perciformes	Anarhichadidae	Anarhichas	Anarhichas_orientalis	ACCAAGGTAGATCATGTTAATAACCCTGAACAAAGGACTAAACCAGATGGAACCTACCCTAATGTCTTTGGTTGGGGCGACCGCGGGGAATTAAAAAACCCCCACGTGGAATGGGAGCACCCCTCCTACAACTAAGAGCCACAGCTCTAGTAAACAGAAATTCTGACCAACAAGATCCGGCAATGCCGATCAACGGACCG
LC493931	1302273	Eukaryota	Chordata	Actinopteri	Perciformes	Cyclopteridae	Eumicrotremus	Eumicrotremus_asperrimus	ACCAAGGCAGCTTACGTTAAACACCCCCAATAAGGACCTAAACCAAATAAACCCTCCCCTAATGTCTTTGGTTGGGGCGACCGCGGGGAACTAAATAACCCCCACGTGGGACGGGAGAACTACTCCTACAACTAAGAGCTACAGCTCTAGTAAACAGAATTTCTGACCAGTAAGATCCGGCAATGCCGATCAACGGACCG
LC493932	446835	Eukaryota	Chordata	Actinopteri	Perciformes	Liparidae	Rhodichthys	Rhodichthys_regina	ACTATGGCAGCTTATGTTAAACACCCCAAAATAAAAAGGGAGAAACTAAATTAGCTCTGCCTTAATATCTTTGGTTGGGGCGACCACGGGAAATTAAATAACTCCCATGTGGAACGGGAGAACTACTCCTACAACTAAGAGTTACAACTCTAATAAACAAAAATTATGACCAGTAAGATCCGGCAATGCCGATCAACGGACCG
LC493933	1642179	Eukaryota	Chordata	Actinopteri	Perciformes	Liparidae	Crystallias	Crystallias_matsushimae	ATTATGACAGCTTACGTTAAACACCCCAAATAAAGAGGAAAAACTAAATAAGCTCTGTCCTACTGTCTTTGGTTGGGGCGACCACGGGGAATAAATAACCCCCATGTGGAACGGGAGAACTTCTCCTACAACTAAGAGTTACAACTCTAATAAACAAAAATTCTGACTAATAAGATCCGGCAATGCCGATCAACGGACCG
LC493934	2597797	Eukaryota	Chordata	Actinopteri	Perciformes	Liparidae	Paraliparis	Paraliparis_dipterus	ATTATGACAGCTTACATTAAACACTCCCAAATAAAAGAGAGAGACTAAATTAACTCTACCCTAATGTCTTTGGTTGGGGCGACCACGGAGAATAAAATAACCCCCACGTGGAACGGGAAAACCCCTCCTATAACTAAGAGCTACAGCTCTAATAAACAAAAATTCTGACCAACAAGATCCGGCAATGCCGATTAACGGACCA
LC493935	2012925	Eukaryota	Chordata	Actinopteri	Perciformes	Liparidae	Liparis	Liparis_punctulatus	ACTAAAACAGCTTACGTTAAATACCCCCCACAAAGGAAAAAACTAAATAATCCTGCTCTAATGTCTTTGGTTGGGGCGACCGCGGGGAACTAAATAACCCCCACGTGGAACGAGAGTACTTCTCTTACAACTAAGAGTTACCCCTCTAATAAACAGAAATTCTGACCAACAAGATCCGGCAACGCCGATCAACGGACCG
LC493936	433400	Eukaryota	Chordata	Actinopteri	Perciformes	Liparidae	Careproctus	Careproctus_cypselurus	ACTATGACAGCTTACATTAAACACCCTCAAATAAAAGAAAAGAAACAAAGTAAGCCCTGCCCTAATGCCTTTGGTTGGGGCGACCACGGGGAATAAAATAACCCCCATGTGGAACGGGAAAACTCCTCCTATAACTAAGAGTTACAACTCTAAAAAACAAAAATTTTGACCAATAAGATCCGGCAATGCCGATCAACGGATCG
LC493937	230148	Eukaryota	Chordata	Actinopteri	Perciformes	Liparidae	Liparis	Liparis_tanakae	ACTAAGACAGCTTACGTTAAACACTCCAAAATAAAGGATATAACTAAATAAGCTCTGCCCTAATGTCTTTGGTTGGGGCGACCGCGGGGCATAAAATAACCCCCACGTGGAACGGGAGAACTCCTCCTACAACTAAGAGCTACAGCTCTAAGAAACAGAAATTCTGACCAATAAGATCCGGCAATGCCGATCAACGGACCG
LC493938	796014	Eukaryota	Chordata	Actinopteri	Perciformes	Liparidae	Careproctus	Careproctus_colletti	ACTATGACAGCTTACATTAAACACCCTCAAATAAAGAAAAGAAACAAAGTAAGCCCTGCCCTAATGCCTTTGGTTGGGGCGACCACGGGGAATTAAATAACCCCCATGTGGAACGGGAAAACTCCTCCTATAACTAAGAGTTACAACTCTAAAAAACAAAAATTCTGACCAATAAGATCCGGCAATGCCGATCAACGGATCG
LC493939	2597798	Eukaryota	Chordata	Actinopteri	Perciformes	Hoplichthyidae	Hoplichthys	Hoplichthys_fasciatus	CATAAGTCAGGTCATGTTAAATAACCCTAAATACAGGGCCAAACAAAATGAACACCGACTTAATGTCTTTGGTTGGGGCGACCGCGGGGAAATAAAAAACCCCCATGTGGAATGAAAGTAATACTTTTACAAATTTGAGCTACAGCTCTAATTAACAGAATATCTGACCAACAGATCCGGCAAAGCCGATCAACGGACCC
LC493941	1522419	Eukaryota	Chordata	Actinopteri	Perciformes	Liparidae	Liparis	Liparis_tessellatus	ACTAAGACAGCTTACGTTAAACACTCCAAAATAAAGGATATAACTAAATAAGCTCTGCCCTAATGTCTTTGGTTGGGGCGACCGCGGGGCATAAAATAACCCCCACGTGGAACGGGAGAACTCCTCCTACAGCTAAGAGCTACAGCTCTAAGAAACAGAAATTCTGACCAATAAGATCCGGCAATGCCGATCAACGGACCG
LC494269	1000278	Eukaryota	Chordata	Actinopteri	Cypriniformes	Acheilognathidae	Acheilognathus	Acheilognathus_tabira	ACAAACTTAATCACGTCAAACAACTTAATAAAAAGAGAAAAACCTAGTGAAACCTAAGATTTTACCTTCGGTTGGGGCGACCATGGAGGAAAAACAAGCCTCCAAGCGGAACGGGTAAACACCCTAAAGCCTAGAGAAACATCTCTACGCCGCAGAATATCTGACCAATAATGATCCGGCATAAAGCCGATCAACGGACCA
LC494270	481690	Eukaryota	Chordata	Actinopteri	Cypriniformes	Acheilognathidae	Acheilognathus	Acheilognathus_tabira	ACAAACTTAATCACGTCAAACAACTTAATAAAGAGACAAAAACCTAGTGAAACCTAAGATTTTACCTTCGGTTGGGGCGACCACGGAGGAAAAACAAGCCTCCAAGCGGAACGGGTGAACACCCTAAAGCCTAGAGAAACATCTCTACGCCGCAGAATATCTGACCAATAATGATCCGGCCTAAAGCCGATCAGCGGACCA
LC495485	980387	Eukaryota	Chordata	Actinopteri	Perciformes	Stichaeidae	Eumesogrammus	Eumesogrammus_praecisus	ACCAAGGCAGATCATGTTAATAACCCTCAATAAAGGATTAAACCAAATGGAACCTGCCCTAATGTCTTTGGTTGGGGCGACCGCGGGGAATTGAAAAACCCCCACGTGGAATGGGAGCACCCCTCCTACAGCTAAGAGCCACAGCTCTAGTAAACAGAAATTCTGACCAGTAAGATCCGGCAATGCCGATCAACGGACCG
LC495486	1633429	Eukaryota	Chordata	Actinopteri	Perciformes	Platycephalidae	Ratabulus	Ratabulus_megacephalus	GCAAGACAGCTCACGTTAAACACCCCCCATTAAGGGACCAAACCCAATGAAACCTGCTCTGATGTCTTTGGTTGGGGCGACCGCGGGGCAATAAAAAACCCCCACGTGGAATGAGAGTTACCCTCCCACAACTAAGAGCTACAGCTCTAACTAACAGAATTTCTGACCGTAAGATCCGGCCTTGCGCCGATCAACGAACCC
LC495487	1585512	Eukaryota	Chordata	Actinopteri	Perciformes	Triglidae	Pterygotrigla	Pterygotrigla_ryukyuensis	ACCAAGGCAGCTCACGTCAATAAGACCTAAAATAAAGGACCAAACAAAATGAGCCCTGCCCTACTGTCTTTGGTTGGGGCGACCGCGGGGAAATAATTAACCCCCATGTGGAACGGGACAACCCGTCCTAAAACTAAGACCCGCAGGTCTAAGCAACAGAACTTCTGACCTACCAGATCCGGCACCGCCGATCAACGAACCG
LC495488	8168	Eukaryota	Chordata	Actinopteri	Perciformes	Percidae	Perca	Perca_fluviatilis	ACCAAGACAGATCATGTTAAACACTCCTTAATAAAGGACTAAACCAAATGACCCCTGTCCTAATGTCTTTGGTTGGGGCGACCGCGGGGAAACAAAAAACCCCCACGTGGAATGGGAGCACCCCCTCCTAAAACTAAGAGCTCCTGCTCTAGTTAACAGAATTTCTGACCAATAAGATCCGGCAATGCCGATCAACGAACCG
LC499997	2609038	Eukaryota	Chordata	Actinopteri	Lophiiformes	Lophiidae	Sladenia	Sladenia_zhui	ACTGGGGCAGACCACGTCAAGCGCCCGGCACAACGGGTAAAACTGAGTGGGACCCTTCCTGATGTCTTTGGTTGGGGCGACCGAGGGGCAAAAACCCTCCCCCATGCGGAAGGGGAACACCTTTCTTCCTATAACTAAGAGCCCCCGCTCTAATTATCAGAACTTCTGACCACTATGATCCGGCAAAGCCGATCAACGGACCA
LC506436	391189	Eukaryota	Chordata	Actinopteri	Anguilliformes	Ophichthidae	Myrichthys	Myrichthys_maculosus	TAAAATTCAAACATGTAAAGAAATTTTTCACAAACAAAAGAATACAAAACAAATTTAAACCTGATGCACATGACCAAATGCCTTCGGTTGGGGCGACCACGGGGAAGAACAAAGCCCCCGAATGGAATGAAGTCACCTTCAGAACTAAGAGACACACCTCTAGGCAACAGAAAATCTGACCAAATATGACCCGGGATAAACATTTAAACCCGATCAATGAACCA
LC506437	1156119	Eukaryota	Chordata	Actinopteri	Anguilliformes	Ophichthidae	Myrichthys	Myrichthys_colubrinus	TAAAACTCAAGCACGTAAAAAATTTCCCATAAACGAAAGAAAAAACAAATTCAAACCCAGTGAATGATGACTATACGCCTTCGGTTGGGGCGACCACGGGGAAAAACAAAGCCCCCGTATGGAATGAAGTTACCTTTAAAGCCAAGAGGCACCCCTCTAAGCAACAGAAAATCTGACCAAACATGACCCGGGATATAACCTAACCCGATCAATGAACCA
LC506438	497148	Eukaryota	Chordata	Actinopteri	Anguilliformes	Ophichthidae	Ophichthus	Ophichthus_zophistius	TAAAGATCCAAACACGTAAAGAAACCTTACATAACGAAAGTAGTAAAATAAATTTAAACCCAGTGCCCTAATGATCATATGCCTTCGGTTGGGGCGACCACGGGGAAAAACAAAGCCCCCGTATGGAATGAGGACCCCTCCTCTAAACTAAGAAACCCACTTCTAAGTAACAGAATATCTGACCAAACATGACCCGGGACAAATAAACCCGATCAATGAACCA
LC506439	2152986	Eukaryota	Chordata	Actinopteri	Anguilliformes	Ophichthidae	Ophichthus	Ophichthus_shaoi	TGAAGATCCAAACACGTAAAGAGACCCCACATTACGAAAGAAACAAGACAAGTTTAAACCTAGTGCCCAAATGATCATATGCCTTCGGTTGGGGCGACCACGGGGAAAAACAAAGCCCCCGTATGGAACGAGTACCTCCTCCAAACTAAGAAATACACCTCTAAGTAACAGAAAATCTGACCAAACATGACCCGGAACAAACCAAATCCGATCAATGAACCT
LC506440	2012937	Eukaryota	Chordata	Actinopteri	Anguilliformes	Ophichthidae	Ophichthus	Ophichthus_cephalozona	TAAAGATCCAAACACGTAAAGAAACTTCACACAACGAGAGAAACAAAACAAATTTAAACCCAGTGCCCAAATGATCATATGCCTTCGGTTGGGGTGACCACGGGGAAAAACAAAGCCCCCATATGGAATGAAAATCCTTCCAAACTAAGAGATACACCTCTAAGTAACAGAAAATCTGACCAAACATGACCCGGAACAAATAAATCCGATCAATGAACCA
LC506441	2656750	Eukaryota	Chordata	Actinopteri	Anguilliformes	Ophichthidae	Leiuranus	Leiuranus_versicolor	TAAAGAGCCAAGCACATAGAAAAATTATATAAGACCAAAAGATAAAGAACAAATTTTAACCCAGTGCACATTGGCCACAAGCCTTAGGTTGGGGCGACCCCGGGGAAAAGCAAAGCCCCCGGATGGAATGGAGTACCTCCAGAACCAAGAGACACACCTCTAAGTAACAAAAAGTCTGACCAAAGATGACCCGGGACCATATTAAACCCGATCAATGAACCA
LC506442	1156473	Eukaryota	Chordata	Actinopteri	Anguilliformes	Ophichthidae	Leiuranus	Leiuranus_semicinctus	CAAAGAACCAAACACGTAAAAAATTTAATAAAACCAAAAGAAAAGAACAAATTTTAACCCAGTGCACACTGACCACAGGCCTTCGGTTGGGGCGACCCCGGGGAAAAATAAAGCCCCCGGACGGAATGGAGTTTTTCCAGAACCAAGAGGCACACCTCCAAGTAACAGAAAATCTGACCAAACATGACCCGGGACCACACTAAACCCGATCAATGAACCA
LC512458	94924	Eukaryota	Chordata	Actinopteri	Syngnathiformes	Dactylopteridae	Dactylopterus	Dactylopterus_volitans	ATAAGACGAAACCACGTTCAGCACCTCTAAATAAAGAACAAAACTCTGTGGGCCCCTTCCGTCTGAATGTCTTTGGTTGGGGCGACCGCGGGGTAATAAACAACCCCCAAGAGGACAGGGAGCAATGCTCCTACAACCAAGAATTGCAATTCTAATTAACAGAATTTCTGACCATTTGATCCGGCACGCCGATCAACGGACCG
LC513886	287195	Eukaryota	Chordata	Actinopteri	Salmoniformes	Salmonidae	Salvelinus	Salvelinus_leucomaenis	ACCAGGCAGATCACGTCAAGTAACCTTAAATTAACAAGTAGAAACGCAGTGACCCCTAGCCCGTATGTCTTTGGTTGGGGCGACCGCGGGGGAAAATAAAGCCCCCATGTGGACTGGGGGCACTGCCCCCACAGCCGAGAGCTACAGCTCTAAGCACCAGAATTTCTGACCAAAAATGATCCGGCGAACGCCGATCAACGGACCG
LC514604	1419731	Eukaryota	Chordata	Actinopteri	Perciformes	Zoarcidae	Lycodes	Lycodes_teraoi	ACCAAGGCAGATCATGTTAATAACCCTGAACAAAGGCTTAAACCAAATGGAACCTGCCCGAATGTCTTTGGTTGGGGCGACCGCGGGGCATTGAAAAACCCCCACGTGGAATGGGAGCACCCCTCCTACAACTAAGAGCCACAGCTCTAGTAAGCAGAAATTCTGACCAGCAAGATCCGGCAATGCCGATCAACGGACCG
LC514605	1419731	Eukaryota	Chordata	Actinopteri	Perciformes	Zoarcidae	Lycodes	Lycodes_teraoi	ACCAAGGCAGATCATGTTAATAACCCTGAACAAAGGCTTAAACCAAATGGAGCCTGCCCGAATGTCTTTGGTTGGGGCGACCGCGGGGCATTGAAAAACCCCCACGTGGAATGGGAGCACCCCTCCTACAACTAAGAGCCACAGCTCTAGTAAGCAGAAATTCTGACCAGCAAGATCCGGCAATGCCGATCAACGGACCG
LC514606	1419731	Eukaryota	Chordata	Actinopteri	Perciformes	Zoarcidae	Lycodes	Lycodes_teraoi	ACCAAGGCAGATCATGTTAATAACCCTGAACAAAGGCTTAAACCAAGTGGAACCTGCCCGAATGTCTTTGGTTGGGGCGACCGCGGGGCATTGAAAAACCCCCACGTGGAATGGGAGCACCCCTCCTACAACTAAGAGCCACAGCTCTAGTAAGCAGAAATTCTGACCAGCAAGATCCGGCAATGCCGATCAACGGACCG
LC514607	1419731	Eukaryota	Chordata	Actinopteri	Perciformes	Zoarcidae	Lycodes	Lycodes_teraoi	ACCAAGGCAGACCATGTTAATAACCCTGAACAAAGGCTTAAACCAAATGGAACCTGCCCGAATGTCTTTGGTTGGGGCGACCGCGGGGCATTGAAAAACCCCCACGTGGAATGGGAGCACCCCTCCTACAACTAAGAGCCACAGCTCTAGTAAGCAGAAATTCTGACCAGCAAGATCCGGCAATGCCGATCAACGGACCG
LC514609	1419731	Eukaryota	Chordata	Actinopteri	Perciformes	Zoarcidae	Lycodes	Lycodes_teraoi	ACCAAGGCAGATCATGTTAATAACCCTGAACAAAGGCTTAAACCAAATGGAACCTGCCCGAATGTCTTTGGTTGGGGCGACCGCGGGGCATTGAAAAACCCCCACGTGGAATGGGAGCACCCCTCCTACAACTAAGAGCCGCAGCTCTAGTAAGCAGAAATTCTGACCAGCAAGATCCGGCAATGCCGATCAACGGACCG
LC514610	1419731	Eukaryota	Chordata	Actinopteri	Perciformes	Zoarcidae	Lycodes	Lycodes_teraoi	ACCAAGGCAGATCATGTTAATAACCCCGAACAAAGGCTTAAACCAAGTGGAACCTACCCGAATGTCTTTGGTTGGGGCGACCGCGGGGCATTGAAAAACCCCCACGTGGAATGGGAGCACCCCTCCTACAACTAAGAGCCACAGCTCTAGTAAGCAGAAATTCTGACCAGCAAGATCCGGCAATGCCGATCAACGGACCG
LC514611	1419731	Eukaryota	Chordata	Actinopteri	Perciformes	Zoarcidae	Lycodes	Lycodes_teraoi	ACCAAGGCAGATCATGTTAATAACCCCGAACAAAGGCTTAAACCAAGTGGAACCTGCCCGAATGTCTTTGGTTGGGGCGACCGCGGGGCATTGAAAAACCCCCACGTGGAATGGGAGCACCCCTCCTACAACTAAGAGCCACAACTCTAGTAAGCAGAAATTCTGACCAGCAAGATCCGGCAATGCCGATCAACGGACCG
LC514612	1419731	Eukaryota	Chordata	Actinopteri	Perciformes	Zoarcidae	Lycodes	Lycodes_teraoi	ACCAAGGCAGATCATGTTAATAACCCCGAACAAAGGCTTAAACCAAGTGGAACCTGCCCGAATGTCTTTGGTTGGGGCGACCGCGGGGCATTGAAAAACCCCCACGTGGAATGGGAGCACCCCTCCTACAACTAAGAGCCACAGCTCTAGTAAGCAGAAATTCTGACCAGCAAGATCCGGCAATGCCGATCAACGGACCG
LC514613	1419731	Eukaryota	Chordata	Actinopteri	Perciformes	Zoarcidae	Lycodes	Lycodes_teraoi	ACCAAGGCAGATCATGTTAATAACCCCGAACAAAGGCTTAAACCAAGTGGAACCTGCCCGAATGTCTTTGGTTGGGGCGACCGCGGGGCATTGAAAAACCCCCACGTGGAATGGGAGCACCCCTCCTACAACTAAGAGCCACAGCTCTAGTAAGCAGAAATTCTGACCAGCAAGATCCGGCAATGCCGATCAGCGGACCG
LC514614	1419731	Eukaryota	Chordata	Actinopteri	Perciformes	Zoarcidae	Lycodes	Lycodes_teraoi	ACCAAGGCAGATCGTGTTAATAACCCCAAACAAAGGCTTAAACCAAGTGGAACCTGCCCGAATGTCTTTGGTTGGGGCGACCGCGGGGCATTGAAAAACCCCCACGTGGAATGGGAGCACCCCTCCTACAACTAAGAGCCACAGCTCTAGTAAGCAGAAATTCTGACCAGCAAGATCCGGCAATGCCGATCAACGGACCG
LC514615	1419731	Eukaryota	Chordata	Actinopteri	Perciformes	Zoarcidae	Lycodes	Lycodes_teraoi	ACCAAGGCAGATCATGTTAATAACCCCGAACAAGGGCTTAAACCAAGTGGAACCTGCCCGAATGTCTTTGGTTGGGGCGACCGCGGGGCATTGAAAAACCCCCACGTGGAATGGGAGCACCCCTCCTACAACTAAGAGCCACGGCTCTAGTAAGCAGAAATTCTGACCAGCAAGATCCGGCAATGCCGATCAACGGACCG
LC514617	1419731	Eukaryota	Chordata	Actinopteri	Perciformes	Zoarcidae	Lycodes	Lycodes_teraoi	ACCAAGGCAGATCATGTTAATAACCCCGAACAAAGGCTTAAACCAAGTGGAGCCTGCCCGAATGTCTTTGGTTGGGGCGACCGCGGGGCATTGAAAAACCCCCACGTGGAATGGGAGCACCCCTCCTACAACTAAGAGCCACAGCTCTAGTAAGCAGAAATTCTGACCAGCAAGATCCGGCAATGCCGATCAACGGACCG
LC514620	512273	Eukaryota	Chordata	Actinopteri	Perciformes	Zoarcidae	Petroschmidtia	Petroschmidtia_albonotatus	ACCAAGGCAGATCATGTTAATAACCCTGAATAAAGGCTTAAACCAAATGGAACCTGCCCGAATGTCTTTGGTTGGGGCGACCGCGGGGCATTGAAAAACCCCCACGTGGAATGGGAGCACCCCTCCTACAACTAAGAGCCACAGCTCTAGTAAACAGAAATTCTGACCAGTAAGATCCGGCAATGCCGATCAACGGACCG
LC514621	181467	Eukaryota	Chordata	Actinopteri	Perciformes	Zoarcidae	Petroschmidtia	Petroschmidtia_toyamensis	ACCAAGGCAGATCATGTTAATAACCCTGAATAAAGGCTTAAACCAAGTGGAACCTGCCCGAATGTCTTTGGTTGGGGCGACCGCGGGGCATTGAAAAACCCCCACGTGGAATGGGAGCACCCCTCCTACAACTAAGAGCCACAGCTCTAGTAAACAGAAATTCTGACCAGCAAGATCCGGCAATGCCGATCAACGGACCG
LC519883	90753	Eukaryota	Chordata	Actinopteri	Cypriniformes	Gobionidae	Pungtungia	Pungtungia_herzi	ACAAAACTCAACCACGTCAAACAACTTAATAAAGACCATAAACTTAGTGGAAAATGAAGATTTACCTTCGGTTGGGGCGACCGCGGAGGAAAAACCAGCCTCCGAGTGGAATGGGCCAAATCCCTAAAACCAAGAGAAACATCTCTAAGTCACAGAATATCTGACCAAAAATGATCCGGCACACAGCCGATCAACGGACCA
LC532166	75329	Eukaryota	Chordata	Actinopteri	Cypriniformes	Cobitidae	Misgurnus	Misgurnus_anguillicaudatus	TCAAGCCCAACCGCGTCAAGCAACTTAATAAATAAGGACTTAAACCTAGCGGAAAGTGGAGCTTTACCTTCGGTTGGGGCGACCACGGAGAAAAAATTATCCTCCGAGTGGACTGGGCCAACAAGCCTAAAACTAAGAAAGACATTTCTAAGCCACAGAAAATCTGACCAATAATGATCCGGCTAGCTAGCCGATCAACGGACCA
LC532167	75329	Eukaryota	Chordata	Actinopteri	Cypriniformes	Cobitidae	Misgurnus	Misgurnus_anguillicaudatus	TCAAGCCCAGCCGCGTCAAACAACTTTCTTAATAAGAATTAAACCTTAGCGGATGATGGAGCTTTACCTTCGGTTGGGGCGACCACGGAGAAAAATGTATCCTCCGAGTGGATTGGGTAATAAACCTAAAACCAAGAAAGACATTTCTAAGACACAGAAAATCTGACCAATAATGATCCGGCCAATAGACCGATCAACGGACCA
LC532168	75329	Eukaryota	Chordata	Actinopteri	Cypriniformes	Cobitidae	Misgurnus	Misgurnus_anguillicaudatus	TCAAGCCCAACCGCGTCAAGCAACTTAATAAGTAAGAACTTAAACCTAGCGGAAAATGGAGCTTTACCTTCGGTTGGGGCGACCACGGAGAAAAGAGTATCCTCCGAGTGGACTGGGCCAACAAGCCTAAAACTAAGAAAGACATTTCTAAGCCACAGAAAATCTGACCAATAATGATCCGGCTGACTAGCCGATCAACGGACCA
LC533289	80808	Eukaryota	Chordata	Actinopteri	Cypriniformes	Acheilognathidae	Tanakia	Tanakia_tanago	ACAAAACTTAACTACGTTAAACAACTCAATAAAAAGATAAAAACTTAATAGAACATAAGATTTTACCTTCGGTTGGGGCGACCACGGAGGAAAAAGAAGCCTCCAAGCGGAAAGGGCTAATACCCTAAAACTAAGAGATACATCTCTAAGCCGCAGAACATCTGACCAATAATGATCCGGCATAAAGCCGATCAACGAACCA
LC545417	179536	Eukaryota	Chordata	Actinopteri	Perciformes	Serranidae	Epinephelus	Epinephelus_aeneus	ACTAAAGCAGACCGACATTAAGACCCCAGACACGGGACACAAATAAATTGGGGCCTGCCCTAATGTCTTTGGTTGGGGCGACCGTGGAGAACAATAAAACCTCCACAAGGACCGAATGTATAGCATTCACAACCAAGAACGACAGTTCTAATTAACAGAATTTCTGACCAATAAGATCCGGCAACGCCGATCAATGAACCG
LC549804	443706	Eukaryota	Chordata	Actinopteri	Spariformes	Nemipteridae	Nemipterus	Nemipterus_furcosus	ACTAAGATTGATCCCCTCAACATACTCTGACAAAAGTATTTAAACAAGGAATTCAATCAGATTATCTTTGGTTGGGGCGGCCGCGGGGATCAAAATAACCCCCATGTGGACCGGGAATCTCAGTTACACTCTAGTACTTTTTATTCCTACAATCAAGAGTCACCACTCTAAACAACAGAACTTCTGACCAACAATGATCCGACAAAGTCGATCAACGGACCA
LC551793	8019	Eukaryota	Chordata	Actinopteri	Salmoniformes	Salmonidae	Oncorhynchus	Oncorhynchus_kisutch	ACCAGGCAGATCACGTCAAACAACCTTGGATTAACAAGTAAAAACACAGTGACCCCTAGCCCATATGTCTTTGGTTGGGGCGACCGCGGGGGAAAATTAAGCCCCCATGTGGACTGGGGGCACTGCCCTCACAGCCAAGAGCTACAACTCTAAGCACCAGAATATCTGACCAAAAATGATCCGGCAAACGCCGATCAACGGACCG
LC551805	8023	Eukaryota	Chordata	Actinopteri	Salmoniformes	Salmonidae	Oncorhynchus	Oncorhynchus_nerka	ACCAGGCAGATCACGTCAAAAACCTTGAATTAACAAGTAAAAACGCAGTGACCCCTAGCCCATATGTCTTTGGTTGGGGCGACCGCGGGGGAAAATTAAGCCCCCATGTGGACTGGGGGCACTGCCCCCACAGCCAAGAGCCACAGCTCTAAGCACCAGAATATCTGACCAAAAATGATCCGGCAAACGCCGATCAACGGACCG
LC551809	8019	Eukaryota	Chordata	Actinopteri	Salmoniformes	Salmonidae	Oncorhynchus	Oncorhynchus_kisutch	ACCAGGCAGATCACGTCAAACAACCTTGGATTAACAAGTAAAAACGCAGTGACCCCTAGCCCATATGTCTTTGGTTGGGGCGACCGCGGGGGAAAATTAAGCCCCCATGTGGACTGGGGGCACTGCCCTCACAGCCAAGAGCTACAACTCTAAGCACCAGAATATCTGACCAAAAATGATCCGGCAAACGCCGATCAACGGACCG
LC554826	573744	Eukaryota	Chordata	Actinopteri	Anguilliformes	Anguillidae	Anguilla	Anguilla_luzonensis	GAAAGATCAAACATGTAAAGAAACCAAACTAACCAAAAGGTACACAAAGGCCACTAAACCCAACGTAAAATGATCCAAATGTCTTCGGTTGGGGCGACCATGGGGGAAAGAAAAGCCCCCACGAGGAACTAGGGGCAATCCATTAAGTCAAGAGATACACCTCTAAGCAACAGAAAATCTGACCAAAAATGACCCAGGACACTAATCCTGATCAACGAACCA
LC557137	1218180	Eukaryota	Chordata	Actinopteri	Carangiformes	Carangidae	Carangoides	Carangoides_bajad	ACCAAGACAGACCATGTTAAACACCCTGCACATAACAGCCCAAACTTAATGGTCCCCTGTCCTAATGTCTTCGGTTGGGGCGACCATGGGGTAGCACAAAACCCCCATGCGGAATAGGAGGACAACCCACTATTTTTCCCCTCCTCCCACAAGCAAGAGTTACAACTCTAACTAACAGAATATCTGACCCTTTATGATCCGGCTCTCGCCGATCAACGGACCA
LC557138	490272	Eukaryota	Chordata	Actinopteri	Spariformes	Nemipteridae	Pentapodus	Pentapodus_setosus	ACTAGGACTGCCTCTCCTTTAATATAGTTAACACAAAGACATCCAAATAAGAGACACAGTCTGACTATCTTTGGTTGGGGCGACCGCGGGGATTAAAAAAACCCCCATGTGGAGCAGGAATATAATATTCCCAAAACCAAGAGTTACCACTCTAACTAACAGAAATTCTGACCTAAAAATGATCCGACAAAGTCGATCAACGGACCG
LC564924	1001956	Eukaryota	Chordata	Actinopteri	Gobiiformes	Gobiidae	Lentipes	Lentipes_armatus	AAAAGACAGCTCATATTAAAACAACTAGACAAACAGAACAAACCAAATGACTCCTGTCCTTATGTTTTTGGTTGGGGCGACCGCGGGGGAACAAAAATCCCCCATGTGGAATAGGAACTTTTCCTCAAGACCAGAGCCACAGCTCTAATAAACAGAATTTCTGACCAACAAGACCCGGCAAAGCCGATCAACGGACCG
LC564925	1001956	Eukaryota	Chordata	Actinopteri	Gobiiformes	Gobiidae	Lentipes	Lentipes_armatus	AAAAGACAGCTCATATTAAAACAACTAGACAAACAGAACAAACCAAATGACTCCTGTCCTTATGTTTTTGGTTGGGGCGACCGCGGGGGAACAAAAATCCCCCATGTGGAATAGGAACTTTTCCTCAAGACCAGAGCCACAGCTCTAATAAACAGAACTTCTGACCAACAAGACCCGGCAAAGCCGATCAACGGACCA
LC564927	1001956	Eukaryota	Chordata	Actinopteri	Gobiiformes	Gobiidae	Lentipes	Lentipes_armatus	AAAAGACAGCTCATATTAAAACAACTAGACAAACAGAACAAACCAAATGACGCCTGTCCTTATGTTTTTGGTTGGGGCGACCGCGGGGGAACAAAAATCCCCCATGTGGAATAGGAACTTTTCCTCAAGACCAGAGCCACAGCTCTAATAAACAGAATTTCTGACCAACAAGACCCGGCAAAGCCGATCAACGGACCG
LC564931	1001956	Eukaryota	Chordata	Actinopteri	Gobiiformes	Gobiidae	Lentipes	Lentipes_armatus	AAAAGACAGCTCATATTAAAACAACTAGACAAACAGAACAAACCAAATGACTCCTGTCCTTATGTTTTTGGTTGGGGCGACCGCGGGGGAACAAAAATCCCCCATGTGGAATAGGAACTTTTCCTCAAGACCAGAGCCACAGCTCTAATAAACAGAACTTCTGACCAACAAGACCCGGCAAAGCCGATCAACGGACCG
LC564934	1001956	Eukaryota	Chordata	Actinopteri	Gobiiformes	Gobiidae	Lentipes	Lentipes_armatus	AAAAGACAGCTCATATTAAAACAACTAGACAAACAGAACAAACCAAATGACTCCTGTCCTTATGTTTTTGGTTGGGGCGACCGCGGGGGAACAAAAATCCCCCATGTGGAATAGGAACTTTTCCTCAAGACCAGAGCCACAGCTCTAATAAACAGAATTTCTGACCAACAAGACCCGGCAAAGCCGATCAACGGACTG
LC564944	1001956	Eukaryota	Chordata	Actinopteri	Gobiiformes	Gobiidae	Lentipes	Lentipes_armatus	AAAAGACAGCTCATATTAAAACACTAGACAAACAGAACAAACCAAATGACTCCTGTCCTTATGTTTTTGGTTGGGGCGACCGCGGGGGAACAAAAATCCCCCATGTGGAATAGGAACTTTTCCTCAAGACCAGAGCCACAGCTCTAATAAACAGAATTTCTGACCAACAAGACCCGGCAAAGCCGATCAACGGACCG
LC564946	2747500	Eukaryota	Chordata	Actinopteri	Gobiiformes	Gobiidae	Lentipes	Lentipes_kijimuna	AAAAGACAGCTCATATTAAAACAACTAGACAAACAGAACAAACCAAATGACTCCTGTCCTTATGTTTTTGGTTGGGGCGACCGCGGGGGAACAAAAATCCCCCATGTGGAATAGGAACTTTTCCTCAAGACCAGAGCCACAGCTCTAATAAACAGAATTTCTGACCAACAAGACCCGGCAAAGCCGATCAACGGACCG
LC564950	2747500	Eukaryota	Chordata	Actinopteri	Gobiiformes	Gobiidae	Lentipes	Lentipes_kijimuna	AAAAGACAGCTCATATTAAAACAACTAGACAAACAGAACAAACCAAATGACTCCTGTCCTTATGTTTTTGGTTGGGGCGACCGCGGGGGAACAAAAATCCCCCATGTGGAATAGGAACTTTTCCTCAAGACCAGAGCCACAGCTCTAATAAGCAGAATTTCTGACCAACAAGACCCGGCAAAGCCGATCAACGGACCG
LC564953	2747500	Eukaryota	Chordata	Actinopteri	Gobiiformes	Gobiidae	Lentipes	Lentipes_kijimuna	AAAAGACAGCTCATATTAAAACAACTAGACAAACAGAACAAACCAAATGACTCCTGTCCTTATGTTTTTGGTTGGGGCGACCGCGGGGGAACAAAAATCCCCCATGTGGAATAGGAACTTTTCCTCAAGACCAGAGCCACAGCTCTAATAAACAGAATTTCTGACCAACAAGACCCGGCAAAGCCGATCAACGGACCA
LC564954	2747499	Eukaryota	Chordata	Actinopteri	Gobiiformes	Gobiidae	Lentipes	Lentipes_bunagaya	AAAAGACAGCTCATATTAAAACAACTAGACAAACAGAACAAACCAAATGACTCCTGTCCTTATGTTTTTGGTTGGGGCGACCGCGGGGGAACAAAAATCCCCCATGTGGAATAGGAACTTTTCCTCAAGACCAGAGCCACAGCTCTAATAAACAGAATTTCTGACCAACAAGACCCGGCAAAGCCGATCAACGGACCG
LC564955	2747499	Eukaryota	Chordata	Actinopteri	Gobiiformes	Gobiidae	Lentipes	Lentipes_bunagaya	AAAAGACAGCTCATATTAAAACAACTAGACAAACAGAACAAACCAAGTGACTCCTGTCCTTATGTTTTTGGTTGGGGCGACCGCGGGGGAACAAAAATCCCCCATGTGGAATAGGAACTTTTCCTCAAGACCAGAGCCACAGCTCTAATAAACAGAATTTCTGACCAACAAGACCCGGCAAAGCCGATCAACGGACCG
LC564956	2747501	Eukaryota	Chordata	Actinopteri	Gobiiformes	Gobiidae	Lentipes	Lentipes_palawanirufus	AAAAGACAGCTCATATTAAAACAACTAGACAAACAGAACAAACCAAATGACTCCTGTCCTTATGTTTTTGGTTGGGGCGACCGCGGGGGAACAAAAATCCCCCATGTGGAATAGGAACTTTTCCTCAAGACCAGAGCCACAGCTCTAATAAACAGAATTTCTGACCAACAAGACCCGGCAAAGCCGATCAACGGACCG
LC564963	2747501	Eukaryota	Chordata	Actinopteri	Gobiiformes	Gobiidae	Lentipes	Lentipes_palawanirufus	AAAAGACAGCTCATATTAAAACAACTAGACAAACAGAACAAACCAAATGACTCCTGTCCTTATGTTTTTGGTTGGGGCGACCGCGGGGGAACAAAAATCCCCCATGTGGAATAGGAACTTTTCCTCAAGACCAGAGCCACAGCTCTAATAAACAGAATTTCTGACCAACAAGACCCGGCAAAGCCGATCAACGAACCG
LC564966	2747501	Eukaryota	Chordata	Actinopteri	Gobiiformes	Gobiidae	Lentipes	Lentipes_palawanirufus	AAAAGACAGCTCATATTAAAACAACTAGACAAACAGAACGAACCAAATGACTCCTGTCCTTATGTTTTTGGTTGGGGCGACCGCGGGGGAACAAAAATCCCCCATGTGGAATAGGAACTTTTCCTCAAGACCAGAGCCACAGCTCTAATAAACAGAATTTCTGACCAACAAGACCCGGCAAAGCCGATCAACGGACCG
LC564967	2747501	Eukaryota	Chordata	Actinopteri	Gobiiformes	Gobiidae	Lentipes	Lentipes_palawanirufus	AAAAGACAGCTCATATTAAAACAACTAGACAAACAGAACAAACCAAATGACTCCTGTCCTTATGTTTTTGGTTGGGGCGACCACGGGGGAACAAAAATCCCCCATGTGGAATAGGAACTTTTCCTCAAGACCAGAGCCACAGCTCTAATAAACAGAATTTCTGACCAACAAGACCCGGCAAAGCCGATCAACGGACCG
LC564970	1916785	Eukaryota	Chordata	Actinopteri	Gobiiformes	Gobiidae	Sicyopus	Sicyopus_zosterophorus	AAAAGACAGTTCATATTAAAACTACTAGACAAACAGAACAAACCAAATGATTTCTGTCCTCATGTTTTTGGTTGGGGCGACCTCGGGGGAACAAAAATCCCCCATGTGGAATAGGAACTCTTTCCTCAAGACCAGAGCCACAGCTCTAATAAACAGAATTTCTGACCAACAAGACCCGGCAAAGCCGATCAACGGACTG
LC574780	30991	Eukaryota	Chordata	Actinopteri	Siluriformes	Siluridae	Silurus	Silurus_asotus	AAAAGATCAACTATGTCAAGAAACTAAAAACATAGCTTAAACTAAATAACAACTGATCCTTATCTTCAGTTGGGGCGACTGCGGAAGAAAACAAAGCTTCCACGAGGATTGGGATAAATAACCTAAAGCCGAGAAAGACACTTCTAAGCCACAGAACATCTGACCATATAAGATCCGGCCACCCGCCGATCAACGGACCA
LC583747	98923	Eukaryota	Chordata	Actinopteri	Pleuronectiformes	Pleuronectidae	Verasper	Verasper_moseri	GCACAAGCAGACCATGTCAAATACCCCCAGCTAAGGGCCCGAACTAAGTGGGACTCTGCCTTAATGTCTTCGGTTGGGGCGACCATGGGGAATACAAAACCCCCACGTGGAAAGGGAGCACACCCCTAAATTACTTCTTCTCCCGCAAGCCAGAGCAACAACTCTAACCAGCAGAAATTCTGACCAAACTGATCCGGTAAAACCGATCAACGAACCA
LC586270	1220753	Eukaryota	Chordata	Actinopteri	Tetraodontiformes	Tetraodontidae	Pao	Pao_abei	ATAAAACAGACCATGTTAAGCATCTCCAAATAAAGAACCAAACTAAATGGCCCCTGTTCAAATGTCTTTGGTTGGGGCGACCGCGGGGTAACAAAAAACCCCCATGTGGAATAAAAACACCCTTTTTAAAACCAAGAGCCACCGCTCTAAGGAACAGAACATCTGACCAGTCAGATCCGGCCCAGCCGATCAACGAACCG
LC586271	1220760	Eukaryota	Chordata	Actinopteri	Tetraodontiformes	Tetraodontidae	Pao	Pao_suvattii	ATAAAACAGACCATGTTAAGCATCTCCAAATAAAGAACCAAACTAAATGGCCCCTGTTCAAATGTCTTTGGTTGGGGCGACCGCGGGGTAACAAAAAACCCCCATGTGGAATAAAAACACCCTTTTTAAAACCAAGAGCCACCGCTCTAAGGAACAGAACATCTGACCAGCCAGATCCGGCCCAGCCGATCAACGAACCG
LC589175	591948	Eukaryota	Chordata	Actinopteri	Tetraodontiformes	Tetraodontidae	Leiodon	Leiodon_cutcutia	ACAAAACAGATCACGTCAAACACCTACAAATAAGTAATAAACCAAATGATTACTGTTCAAATGTCTTTGGTTGGGGCGACCGCGGGGTAACAAAAAACCCCCACATGGAATGAAAGCACTTTCAAAACCAAGAGCTACCGCTCTAATAAGCAGAACATCTGACCACCAGATCCGGCCTAGCCGATCAACGAACCG
LC597108	302047	Eukaryota	Chordata	Actinopteri	Carangiformes	Carangidae	Seriola	Seriola_lalandi	ACGAAGGCAGACCATGTTAAGGACCCTTGAATAAAAGACTGAACTTAGTGGCCCCCTGTCCTGATGTCTTCGGTTGGGGCGACCATGGGGAAACAAACATCCCCCGTGCGGAATGGGAGGACCACCCCTTTCTTTCTCTTCCCTCTCCTCCCACAACTAAGAGCTACAGCTCTAACTAGCAGAACTTCTGACCATAAGTGATCCGGCAATGCCGATCAGCGGACCA
LC599089	630683	Eukaryota	Chordata	Actinopteri	Gadiformes	Muraenolepididae	Muraenolepis	Muraenolepis_orangiensis	CTAAAATAAACCACGTTTAACAGCCTATAAAATTAGCAATAACTTAGTGGTTTTTATTGAAGTGTCTTTGGTTGGGGCGACCGCGGGGTAAAATATAACCCCCATGTGGACCGGGGATACTATCCCTACTACTAAGGGCCTCCCCCCCAAGTAACAGAACTTCTGACCTTATGATCCGGCATAGCCGATTAACGAACCG
LC599091	487677	Eukaryota	Chordata	Actinopteri	Gadiformes	Muraenolepididae	Muraenolepis	Muraenolepis_marmorata	CTAAAATAAGCTACGTTTAACAGCCTGTAAAATCAGAAATAACTTAGTAGTTTTTATTGAAGTGTCTTTGGTTGGGGCGACCGAGGGGTAAAACACAACCCCCATGTGGACCGGGGATACTATCCCTAATACCAAGGGCCTCCCCCCCAAGTAACAGAACTTCTGACCTTATGATCCGGCACAGCCGATTAACGAACCG
LC599093	487677	Eukaryota	Chordata	Actinopteri	Gadiformes	Muraenolepididae	Muraenolepis	Muraenolepis_marmorata	CTAAAATAAGCTACGTTTAACAGCCTGTAAAATCAGAAATAACTTAGTAGTTTTTATTGAAGTGTCTTTGGTTGGGGCGACCGAGGGGTAAAACACAACCCCCATGTGGACCGGGGATACTATCCCTAGTACCAAGGGCCTCCCCCCCAAGTAACAGAACTTCTGACCTTATGATCCGGCACAGCCGATTAACGAACCG
LC599099	2799584	Eukaryota	Chordata	Actinopteri	Gadiformes	Muraenolepididae	Muraenolepis	Muraenolepis_evseenkoi	CTAAAATAAGCTACGTTTAACAGCCTGTAAAATCAGAAATAACTTAGTAGTCTTTATTGAAGTGTCTTTGGTTGGGGCGACCGCGGGGTAAAACACAACCCCCATGTGGACCGGGGATACTATCCCTAATACCAAGGGCCTCCCCCCCAAGTAACAGAACTTCTGACCTTATGATCCGGCACAGCCGATTAACGAACCG
LC599103	2799586	Eukaryota	Chordata	Actinopteri	Gadiformes	Muraenolepididae	Notomuraenobathys	Notomuraenobathys_microcephalus	CTAAAATAAACCACATTTAACAGCCTATAAAATTAGAAGTAACTTAGTGATTTTTATTGAAGTGTCTTTGGTTGGGGCGACCGCGGGGTAAAACACAACCCCCATGTGGACCGGGGATACTATCCCTAACACCCAGGGCCTCCACCCCAAGTAACAGAACTTCTGACCTTATGATCCGGCACAGCCGATTAACGAACCG
LC599658	1867745	Eukaryota	Chordata	Actinopteri	Anguilliformes	Ophichthidae	Ophichthus	Ophichthus_celebicus	TGAAGATCCAAACACGTAAAGAAATTTTTTATAGCAAAAGAAACAAAACAACTTTAAACCCAGTGCCCACATGATCATATGCCTTCGGTTGGGGCGACCACGGGGAAAAACAAAGCCCCCGTATGGAATGAGAGCTTTCCCCTCCAAACTAAGAGATACCCCTCTAAGTAACAGAAAATCTGACCAAGCATGACCCGGGATAAACAAATCCGATCAATGAACCA
LC599659	1812871	Eukaryota	Chordata	Actinopteri	Anguilliformes	Ophichthidae	Ophichthus	Ophichthus_macrochir	TAAAGATTCAAGCATGTAAAGAAGTCCCACACAACAAAAGATACAAAATTAATTTAAACTTAATGCCCAAATGATCCCAAGCCTTCGGTTGGGGCGACCACGGGGAAAAACAAAGCCCCCGTATGGAATGAACAACCTCCTCTAAACTAAGAAATACACCTCTAAGTAACAGAAAATCTGACCAAACATGACCCGGAACAAACAAATCCGATCAATGAACCA
LC599664	1812870	Eukaryota	Chordata	Actinopteri	Anguilliformes	Ophichthidae	Ophichthus	Ophichthus_erabo	TAAAGATTCAAGCATGTAAAGAAATCTACGTGGAACAAAAGAAACGAACAGATTTAAACCTAATGTAAAATGATCACATGCCTTCGGTTGGGGCGACCACGGGGAAAAGAAAAGCCCCCGAATGGAATGAAAACATTCTCCTAAACCAAGAGGTACACCTCTAAGTAACAGAAAATCTGACCAAACATGACCCGGGATAAACCTAAACCCGATCAATGAACCA
LC599665	1405573	Eukaryota	Chordata	Actinopteri	Anguilliformes	Ophichthidae	Ophichthus	Ophichthus_machidai	TAAGGATCAAACACGTAAAGGAACTCTATACAACAAAAGAAATAAGACAAGTTCAAACTTAGTGCCCAAATGATCATACGCCTTCGGTTGGGGCGACCACGGGGAAAAACGAAGCCCCCGTATGGAATGAGACTTCCTCCAAACTAAGAGATACACCTCTAAGTAACAGAAAATCTGACCAAACATGACCCAGAATAAATAAATCTGATCAATGAACCA
LC599666	1522379	Eukaryota	Chordata	Actinopteri	Anguilliformes	Ophichthidae	Ophichthus	Ophichthus_urolophus	TAAAGACTCAAACACGTAAAGAAATCTTTCACGAACAAAAGAAGAATAAATTTAAACTTAATGTAAATGATCACATGCCTTCGGTTGGGGCGACCACGGGGGAAAACAAAGCCCCCGAATGGAATGAAGACATCTTCCAAACCAAGAAATACACTTCTAAGTAACAGAAAATCTGACCAAACATGACCCGGAACTAAATTACCCGATCAATGAACCA
LC599667	2012949	Eukaryota	Chordata	Actinopteri	Anguilliformes	Ophichthidae	Scolecenchelys	Scolecenchelys_aoki	AAAAGATTAAACATGTAAAGAGAATTATTCAACCCTAAAGGGACCAAATGATTTTAAACCTAATGTGAATATAACTCCCATGCCTTCGGTTGGGGCGACCACGGGGGAAAATAAAGCCCCCGCATGGAATTGAAGACACCTTCCAAGACAAAGAACTACAGTTCTAATCAACAGAACATCTGACCACAAGTGATCCGGGACAAAATATTACCCGATCAATGAACCA
LC599668	2801318	Eukaryota	Chordata	Actinopteri	Anguilliformes	Ophichthidae	Muraenichthys	Muraenichthys_hattae	AAGAGATCAAACATGTAAATAAGACAATATTACCCAAGGACACCAAATGTGCCTTAAATTTAATGTAAACATGATCTTAACCCCTTCGGTTGGGGCGACCACGGAGGAAAAAGAAGCCTCCACATGGAATGAGTTTATCCTCCAAACCCAGGGCCACAACCCTAAGCAACAGAACATCTGACCATAAATGATCCGGGACACACTTACACACCCGATCAATGAACCA
LC603186	2807752	Eukaryota	Chordata	Actinopteri	Scombriformes	Scombropidae	Scombrops	Scombrops_oculatus	ACCAAGACAGATCATGTTAAACACCCCTAAATAAAGGGCTAAACCAAATGAGCCCTGTCCTAATGTCTTTGGTTGGGGCGACCGCGGGGAAACACAAAACCCCCACGTGGAATGGGAATACCACCTCCTACAACTAAGAGCTCCCGCTCTAGTAAACAGAAATTCTGACCAATAAGATCCGGCAACGCCGATCAACGGACCG
LC626862	70446	Eukaryota	Chordata	Actinopteri	Scombriformes	Scombridae	Rastrelliger	Rastrelliger_kanagurta	CACCAAGGCAAATCAAGTTAAACACCCCTAAACAAAGGACTAAACCTATTGAACTCTTGCCCGTATGTCTTCGGTTGGGGCGACCATGGGGAAACAAAAAACCCCCACGTGGAACGGGAGCACAACTACTCCTACAGCTGAGAGCTGCCGCTCTAATAAGCAGAACTTCTGACCAATAACTGATCCGGCAACGCCGATCAACGGACCA
LC626864	13677	Eukaryota	Chordata	Actinopteri	Scombriformes	Scombridae	Scomber	Scomber_scombrus	CACTGAGCCATATCAAGTTAAACACCCCCAAACAAGGGACTAAACTTATTGAAATCATTGGCCGTATGTCTTCGGTTGGGGCGACCATGGGGAAACAAAAAACCCCCACGTGGAATGGGAGCACAACTACTCCTACAGTCAAGAGCCACCACTCTAACAAACAGAATTTCTGACCAATAACTGATCCGGCAACGCCGATCAACGGACCA
LC626868	29150	Eukaryota	Chordata	Actinopteri	Scombriformes	Scombridae	Scomber	Scomber_australasicus	CACTAAGCCATATCAAGTTAAATACCCCCTAACAAGGGGCCAAACTTATTGAAATCATTGGCCGTATGTCTTCGGTTGGGGCGACCATGGGGAAACAAAAAACCCCCACGTGGAATGGGAGCACATTTACTCCTACAGTCAAGAGCCGCCACTCTAACAAACAGAATTTCTGACCAATAACTGATCCGGCAACGCCGATCAACGGACCA
LC647880	341728	Eukaryota	Chordata	Actinopteri	Pleuronectiformes	Cynoglossidae	Cynoglossus	Cynoglossus_abbreviatus	AAAAATATAGACTTAGACCAGAGACTTTAAAAATAAATAAAGCCAAAAACTTTTATATAATATCTTCAGTTGGGGCGACTACGGAGAATAAAAAACCTCCGCGAAGACAAGAACATAAATTCCCAAAACTTAGAAACACCCTTCAACCCAATAGAATTTCTAACTTTTATTGATCCAACCTGTTGATCAACGGAAAA
LC647882	119711	Eukaryota	Chordata	Actinopteri	Spariformes	Sparidae	Evynnis	Evynnis_tumifrons	GTCAGAGCAGCTCATGTAAAGCACCCCTTAACAAAGGAAAAAACCAAATGAAACCTGCCCTAATGTCTTTGGTTGGGGCGACCGCGGGGAAATACAAAACCCCCATGTGGAGTAGGAATACACATTCCTAGACCCAAGAGCTCCCGCTCTAATAAACAGAAATTCTGACCAACAAGATCCGGCATATGCCGATCAACGGACCG
LC647883	217853	Eukaryota	Chordata	Actinopteri	Labriformes	Labridae	Halichoeres	Halichoeres_tenuispinis	ACCAAGGCAGCCTACGTTAAGCACTCTCTGACATGACCCAAAACTAGGTAATCCCTGCCCTAATGTCTTCGGTTGGGGCGACCCTGGGGAAATAAATAACCCCCATGAGGAGTGGAAGCATGCTTCCAGAACCAAGAGCAACCGCTCTAAGGACCAGAACTTCTGACCACCAGATCCGGCAAAGCCGATCAGCGGACCG
LC647886	360505	Eukaryota	Chordata	Actinopteri	Lobotiformes	Hapalogenyidae	Hapalogenys	Hapalogenys_analis	ACCAAGACGGCCCATGTTAAACACCCCCAAACAAGGGACTAAACCAGAGGGTGCCCGTCCTAATGTCTTTGGTTGGGGCGACCGCGGGGAAATAAAAAACCCCCATGTGGAATGCAAGAACTTCCTGCTAAGACAAAGAGCCACCGCTCTAATCAACAGAAATTCTGACCAATCAGATCCGGCAAGGCCGATCAACGGACCT
LC647888	365056	Eukaryota	Chordata	Actinopteri	Clupeiformes	Clupeidae	Konosirus	Konosirus_punctatus	GCTCACCAACCACTAAAAGAGACCCGATCTAACGGGCTTTCAAACAATGTGGCCCTGGTATAAACGTCTTCGGTTGGGGCGACCACGGAGGAGAGAAAAGCCTCCGAGAGGATTGGGGGAAACCCTAAAACCAAGAGCCACAGCTCTAAGTCACAAAATATTTGACCGACAACGATCCGGCTTCTTGCCGATCAACGGACCA
LC647892	365056	Eukaryota	Chordata	Actinopteri	Clupeiformes	Clupeidae	Konosirus	Konosirus_punctatus	GCTCACCAACCACTAAAAGAGACCCGATCTAACGGGCTTTCAAACAATGTGGCCCTGGTATAAACGTCTTCGGTTGGGGCGACCGCGGAGGAGAGAAAAGCCTCCGAGAGGATTGGGGGAAACCCTAAAACCAAGAGCCACAGCTCTAAGTCACAAAATATTTGACCGACAACGATCCAGCTTCTTGCCGATCAACGGACCA
LC647898	1502869	Eukaryota	Chordata	Actinopteri	Perciformes	Tetrarogidae	Paracentropogon	Paracentropogon_rubripinnis	CACGGAACAGTCCATGTTAAATCCTCTTAAAATAAAAGACTAAACATAATGGGCCCTGTCCTGTGTCTTTGGTTGGGGCGACCGCGGAGAAATAAATAACCTCCATGTGGAATAATAATACAGTTATTTTATATAAGAGCTACAGCTCTATTAAACAGAATTTCTGACCAAAAAGATCCGGCAATGCCGATCAACGGACCG
LC647899	356780	Eukaryota	Chordata	Actinopteri	Labriformes	Labridae	Parajulis	Parajulis_poecilepterus	ACTAAGACAGCTTACGTCAAAACACCCTAAACACAGGAACGAACTAAATATGACCCTGTCCTAATGTCTTTGGTTGGGGCGACCCTGGGAAAATAAACAACCCCCATGCGGACCGGAAACATTGTTTCCAGAACCAAGAGCCACCGCTCTAAGAAGCAGAACTTCTGACCAACTAGATCCGGCAAAGCCGATCAACGGACCG
LC647901	8255	Eukaryota	Chordata	Actinopteri	Pleuronectiformes	Paralichthyidae	Paralichthys	Paralichthys_olivaceus	GCAAGGGCAGATCATGTCAAATACACCCAGCTAAGGGCCCTGAACTAAATGAAACCAGCCCTGATGTCTTCGGTTGGGGCGACCATGGGGAACACAAAACCCCCACGTGGAAAAGGGGTACACCCCTACATTCCTCTCCTCCTACAAGCTAGAGCGACAGCTCTAATCAGCAGAAATTCTGACCAAACTGATCCGGCAACGCCGATCAACGAACCA
LC647902	8255	Eukaryota	Chordata	Actinopteri	Pleuronectiformes	Paralichthyidae	Paralichthys	Paralichthys_olivaceus	GCAAGGGCAGATCATGTCAAATACACCCAGCTAAGGGCCCTGAACTAAATGAAACCAGCCCTGATGTCTTCGGTTGGGGCGACCATGGGGAACACAAAACCCCCACGTGGAAAAGGAGTACACCCCTACATTCCTCTCCTCCTACAAGCTAGAGCGACAGCTCTAATCAGCAGAAATTCTGACCAAACTGATCCGGCAACGCCGATCAACGAACCA
LC647904	261519	Eukaryota	Chordata	Actinopteri	Uranoscopiformes	Pinguipedidae	Parapercis	Parapercis_sexfasciata	ACTAAGATAGCCCCCCTCCCAACCCCTTAAAGGGATACTAGAGCTTGAAAGACCACTATCCTAATGTCTTCGGTTGGGGCGACCGAGGGGGAACACTTAACCCCCATGCAGAAGTGAAGGCCTCCTTCCAAAAACAAGAGCTACCGCTCTAATTCTCAGAACCTCTGACTTATAATGATCCGGCAATGCCGATCAACGGACCA
LC647915	195642	Eukaryota	Chordata	Actinopteri	Pleuronectiformes	Soleidae	Pseudaesopia	Pseudaesopia_japonica	AACAAGACCAACCTGTCAAAAATAACAAAACAAAGCTAAACGAACTAAATGGCCCTGTCCTTGTGTCTTCGGTTGGGGCGACCATGGGGAACTAAAAAACCCCCACGTGGAACAAGAGCACCTCTACTCTCACAAACCAGAGGGACACCTCTAATTAACAGAACTTCTGACCTAAAATGACCCGGCTTAAGCCGATCAACGAACCA
LC647918	98377	Eukaryota	Chordata	Actinopteri	Labriformes	Labridae	Pseudolabrus	Pseudolabrus_sieboldi	ATTTGGCAGCCTGCAACAAACAACCCGCACTAATGGTTACGAACAAAGCACCACTCTGCTGGACTGTCTTCGGTTGGGGCGACCGTGGGATAAAGAAAACCTCCCATGAGGACCGGGAAAACCTTCCCAGAACTAAGGGTCACCACCCTAAGCAGCAGAAACTCTGACCTAATGATCCAGCCTATGGCTGATCAGCGGACCG
LC647921	1481781	Eukaryota	Chordata	Actinopteri	Aulopiformes	Synodontidae	Saurida	Saurida_microlepis	ATTTGGCAGCCTGCAACAAACAACCCGCACTAATGGTTACGAACAAAGCACCACTCTGCTGGACTGTCTTCGGTTGGGGCGACCGTGGGATAAAGAAAACCTCCCATGAGGACCGGGAAAACCTTCCCAGAACTAAGGGTCACCACCCTAAGCAACAGAAACTCTGACCTAATGATCCAGCCTATGGCTGATCAGCGGACCG
LC647943	143350	Eukaryota	Chordata	Actinopteri	Spariformes	Sparidae	Pagrus	Pagrus_major	GTCAGAGCAGCCCATGTAAAGCACCCCTTAACAAAGGAAAAAACCAAATGAAGCCTGCCCTAATGTCTTTGGTTGGGGCGACCGCGGGGAAATACAAAACCCCCATGTGGAGTAGGAACACACATTCCTAAACCCAAGAGCTCCCGCTCTAATGAACAGAAATTCTGACCAATAAGATCCGGCACACGCCGATCAACGGACCG
LC647956	143350	Eukaryota	Chordata	Actinopteri	Spariformes	Sparidae	Pagrus	Pagrus_major	GTCAGAGCAGCCCATGTAAAGCACCCCTTAACAAAGGAAAAAACCAAATGAAGCCTGCCCTAATGTCTTTGGTTGGGGCGACCGCGGGGAAATACAAAACCCCCATGTGGAGTAGGAATACACATTCCTAAACCCAAGAGCTCCCGCTCTAATGAACAGAAATTCTGACCAATAAGATCCGGCACACGCCGATCAGCGGACCG
LC647989	143350	Eukaryota	Chordata	Actinopteri	Spariformes	Sparidae	Pagrus	Pagrus_major	GTCAGAGCAGCTCATGTAAAGCACCCCTTAACAAAGGAAAAAACCAAATGAAGCCTGCCCTAATGTCTTTGGTTGGGGCGACCGCGGGGAAATACAAAACCCCCATGTGGAGTAGGAATACACATTCCTAAACCCAAGAGCTCCCGCTCTAATGAACAGAAATTCTGACCAATAAGATCCGGCACACGCCGATCAACGGACCG
LC648005	143350	Eukaryota	Chordata	Actinopteri	Spariformes	Sparidae	Pagrus	Pagrus_major	GTCAGAGCAGCCCATGTAAAGCACCCCTTAACAAAGGAAAAAACCAAATGAAGCCTGCCCTAATGTCTTTGGTTGGGGCGACCGCGGGGAAATACAAAACCCCCATGTGGAGTAGGAATACACATTCCTAAACCCGAGAGCTCCCGCTCTAATGAACAGAAATTCTGACCAATAAGATCCGGCACACGCCGATCAACGGACCG
LC648008	143350	Eukaryota	Chordata	Actinopteri	Spariformes	Sparidae	Pagrus	Pagrus_major	GTCAGAGCAGCCCATGTAAAGCACCCCTTAACAAAGGAAAAAACCAAATGAAGCCTGCCCTAATGTCTTTGGTTGGGGCGACCGCGGGGAAATACAAAACCCCCATGTGGAGTAGGAATACACATTCCTAAACCTAAGAGCTCCCGCTCTAATGAACAGAAATTCTGACCAATAAGATCCGGCACACGCCGATCAACGGACCG
LC648016	143350	Eukaryota	Chordata	Actinopteri	Spariformes	Sparidae	Pagrus	Pagrus_major	ATATCAGGTTTACGTCACTGCCCCCTAGATAAAGGAGTGAACTAATTATATACCTTGAAAATGTTTTTGGTTGGGGCGACCACGGGAAAAGAAATAACTCCCACGGCGAAGAAGTACAAACTTTTAAAGCTAAGACAATCAAGTCTAAGCCATAGAAATTCTAACAAATGATCCGGCTTGCCGATCAACGAAACG
LC648064	143350	Eukaryota	Chordata	Actinopteri	Spariformes	Sparidae	Pagrus	Pagrus_major	GTCAGAGCAGCCCATGTAAAGCACCCCTTAACAAAGGAAAAAACCAAATGAAGCCTGCCCTAATGTCTTTGGTTGGGGCGACCGCGGGGAAATATAAAACCCCCATGTGGAGTAGGAATACACATTCCTAAACCCAAGAGCTCCCGCTCTAATGAACAGAAATTCTGACCAATAAGATCCGGCACACGCCGATCAACGGACCG
LC648067	195643	Eukaryota	Chordata	Actinopteri	Pleuronectiformes	Paralichthyidae	Pseudorhombus	Pseudorhombus_pentophthalmus	AAACGACTGAACCGTATTCCCTGGCCCCTTCTCACGGGAACTAAATTTAATGGACCCTCTTTCAATGTCTTCGGTTGGGGCGACCATGGGGAAAACAAAACCCCCAAGTGGAATAGGGGTAACGAAAACGTCGATTACACCCCTTAAGGTAGAGCGACAGCTCAACACAACAGAAATTCTGACCAAAATGATCCGGACATTCCGATCAACGAACCA
LC648069	195643	Eukaryota	Chordata	Actinopteri	Pleuronectiformes	Paralichthyidae	Pseudorhombus	Pseudorhombus_pentophthalmus	ACCAAGACAACTCACGTTAAGAACCCCTAAACAAAGGGCTAAACTTAGTGAAACCTTGATCTGATGTCTTTGGTTGGGGCGACCACGGGGAGAGAAAAAACCCCCACGTGGAACGGGAGCACTGCTTCCCCCACAACTAAGAGCAACAGCTCTAAGCAACAGAACATCTGACCTAAAGATCCGGCTCTCCTGCCGATTGACGAACCG
LC648071	195643	Eukaryota	Chordata	Actinopteri	Pleuronectiformes	Paralichthyidae	Pseudorhombus	Pseudorhombus_pentophthalmus	AAACGACTGAACCGTATTCCCTGGCCCCTTCTCACGGGAACTAAATTTAATGGACCCTCTTTCAATGTCTTCGGTTGGGGCGACCGTGGGGAAAACAAAACCCCCAAGTGGAATAGGGGTAACGAAAACGTCGATTACACCCCTTAAGGTAGAGCGACAGCTCAACACAACAGAAATTCTGACCAAAATGATCCGGACATTCCGATCAACGAACCA
LC648078	764487	Eukaryota	Chordata	Actinopteri	Syngnathiformes	Callionymidae	Callionymus	Callionymus_valenciennei	ATATCAGGTTTACGTCACTGCCCCCTAGATAAAGGAGTGAACTAATTATATACCTTGAAAATGTTTTTGGTTGGGGCGACCACGGGAAAAGAAATAACTCCCACGGCGAAGAAGTACAAACTTTTAAAGCTAAGACAATCAAGTCTAAGCCATAGAAATTCTAACAAATGATCCGGCTTGCCGATCAACGAAACG
LC648093	764487	Eukaryota	Chordata	Actinopteri	Syngnathiformes	Callionymidae	Callionymus	Callionymus_valenciennei	ATACCAGGTTTACGTCACTGCCCCCTAGATAAAGGAGTGAACTAATTATATACCTTGAAAATGTTTTTGGTTGGGGCGACCACGGGAAAAGAAATAACTCCCACGGCGAAGAAGTACAAACTTTTAAAGCTAAGACAATCAAGTCTAAGCCATAGAAATTCTAACAAATGATCCGGCTTGCCGATCAACGAAACG
LC648098	764487	Eukaryota	Chordata	Actinopteri	Syngnathiformes	Callionymidae	Callionymus	Callionymus_valenciennei	ATATCAGGTTTACGTCACTGCCCCCTAGATAAAGGAGTGAACTAATTATATACCTTGAAAATGTTTTTGGTTGGGGCGACCACGGGAAAAGAAATAACTCCCACGGCGAAGAAGTACAAACTTTTAAAGCTAAGACAATCAAGTTTAAGCCATAGAAATTCTAACAAATGATCCGGCTTGCCGATCAACGAAACG
LC648099	764487	Eukaryota	Chordata	Actinopteri	Syngnathiformes	Callionymidae	Callionymus	Callionymus_valenciennei	ATATCAGGTTTACGTCACTGCCCCCTAGATAAAGGAGTGAACTAATTATTTACCTTGAAAATGTTTTTGGTTGGGGCGACCACGGGAAAAGAAATAACTCCCACGGCGAAGAAGTACAAACTTTTAAAGCTAAGACAATCAAGTCTAAGCCATAGAAATTCTAACAAATGATCCGGCTTGCCGATCAACGAAACG
LC648112	764487	Eukaryota	Chordata	Actinopteri	Syngnathiformes	Callionymidae	Callionymus	Callionymus_valenciennei	ATATCAGGTTTACGTCACTGCCCCCTAGATAAAGGAGTGAACTAATTATATACCTTGAAAATGTTTTTGGTTGGGGCGACCACGGGAAAAGAAATAACTCCCACGGCGAAGAAGTACAAACTTTTAAAGCTAAGACAATCAAGTCTAAGCCATAGAAATTCTAACAAATGATCCGGCTTGCCGATCAACGGAACG
LK022697	185883	Eukaryota	Chordata	Actinopteri	Perciformes	Scorpaenidae	Pterois	Pterois_miles	ACCAAGGAAGATCCTGTCAAAATCCACCAAAAATGGAAAGAACTAATGGATATCTCCTTCCCTAATGTCTTTGGTTGGGGCGACCGCGGGGGAACAAGAAGCCCCCACGTGGAATGGGAAAACACCTTTCCTACAGCCCAGAGCCACAGCTCGAGGCAACAGAACTTCTGACCATCAAGATCCGGCAAAGCCGATCAACGGACCG
LK022698	8175	Eukaryota	Chordata	Actinopteri	Spariformes	Sparidae	Sparus	Sparus_aurata	GCCAGAACAGCTCACGTCAAACACCCCCGCATAAAGGGAATAAACCAAGTGAACCCTGCTCTAGTGTCTTTGGTTGGGGCGACCGCGGGGAAAAATTAAACCCCCATGTGGAACAGGAACACTATATTCCTTAATCCAAGAGCTCCCGCTCTAATAAACAGAACTTCTGACCAACAAGATCCGGCAACGCCGATCAACGGACCG
LS997673	8049	Eukaryota	Chordata	Actinopteri	Gadiformes	Gadidae	Gadus	Gadus_morhua	CTAAAGTAAGTCACGTTTAACATGCTGTGATAACAGTAAAAACTTAGTGATATTTACTGAAGTGTCTTTGGTTGGGGCGACCGCGGGGTAAAACACAACCCCCATGTGGACCGGGGATATTATCCCTAATACTCAGAGCCTCTACTCCAAGTAACAGAAATTCTGACTTTTCTGATCCGGTATAACCGATCAACGAACCG
LS999099	8049	Eukaryota	Chordata	Actinopteri	Gadiformes	Gadidae	Gadus	Gadus_morhua	CTAAAGTAAGTCACGTTTAACATGCTGTGATAACGGTAAAAACTTAGTGATATTTACTGAAGTGTCTTTGGTTGGGGCGACCGCGGGGTAAAACACAACCCCCATGTGGACCGGGGATATTATCCCTAATACTCAGAGCCTCTACTCCAAGTAACAGAAATTCTGACTTTTCTGATCCGGTATAACCGATCAACGAACCG
LT617630	8032	Eukaryota	Chordata	Actinopteri	Salmoniformes	Salmonidae	Salmo	Salmo_trutta	ACCAGGCAGATCACGTCAAGTAACCTTAAATTAACAGGTAAAAACACAGTGACCCCTAGCCCCTATGTCTTTGGTTGGGGCGACCGCGGGGGAAAACAAAGCCCCCATGTGGACTGGGGGCACTGCCCCCACAACCAAGAGCCACAACTCTAAGTACCAGAATTTCTGACCAAAAATGATCCGGCGAACGCCGATCAACGGACCG
LT617633	237411	Eukaryota	Chordata	Actinopteri	Salmoniformes	Salmonidae	Salmo	Salmo_obtusirostris	ACCAGGCAGATCACGTCAAATAACCTTGAATTAACAAGTAAAAACACAGTGACCCCTAGCCCCTATGTCTTTGGTTGGGGCGACCGCGGGGGAAAACAAAGCCCCCATGTGGACTGGGGGCACTGCCCCCACAACCGAGAGCCACAACTCTAAGCACCAGAATTTCTGACCAAAAATGATCCGGCGAACGCCGATCAACGGACCG
MK850115	882752	Eukaryota	Chordata	Actinopteri	Lophiiformes	Antennariidae	Antennarius	Antennarius_indicus	GCTGGGGCAGCCTAATGTCAAATTATTACTTCAAGTCATAATAACCTAGAACCCCTGCCCTTATGTCTTTGGTTGGGGCGACCATGGAGTAAAAAACAACCTCCACGTGGAATAAGAGTACTACTCACTAAAACTAGGGTTACCACCCTACTTGTCAGAACTTCTGGCCTTACAGATCCGGCTTACGCCGATTAACGAATTG
MK852686	643411	Eukaryota	Chordata	Actinopteri	Cypriniformes	Gobionidae	Paraleucogobio	Paraleucogobio_notacanthus	ACAAAGTTCAATCACGTCAAACAACTAAATAAAAAGCAAAAACTTAGTGAAGAGTGAAGTTTTACCTTCGGTTGGGGCGACCGCGGAGGAAAAACCAGCCTCCGAGTGGAATGGGATAAACCCCTAAAACCAAGAGAGACATCTCTAAGCCGCAGAACATCTGACCATAAATGATCCGGCCAGACAGCCGATCAACGAACCA
MK852687	643369	Eukaryota	Chordata	Actinopteri	Cypriniformes	Gobionidae	Gnathopogon	Gnathopogon_strigatus	ACAAAATTCAACCACGTCAAACAACTAAATAAAAAGCAAAAACTTAGTGAAGAATGAAATTTTACCTTCGGTTGGGGCGACCGCGGAGGAAAAACCAGCCTCCGAGTGGAATGGGGTAAACCCCTAAAACCAAGAGAAACATCTCTAAGCCGCAGAACATCTGACCATAAATGATCCGGCCGAACAGCCGATCAACGAACCA
MK852688	2745886	Eukaryota	Chordata	Actinopteri	Cypriniformes	Gobionidae	Abbottina	Abbottina_binhi	ACAAAGACTAACCACGTCAAACAACTATATAAAAAGAAAGAACCTAGTGGAACATAAAACTTTACCTTCGGTTGGGGCGACCACGGAGGAAAAACCAGCCTCCGAGTGGAATGGGCTACATTCCTAGAACCAAGAGAAACATCTCTAAGGCGCAGAATATCTGACCACATATGATCCGGCCTTACGGCCGATCAACGAACCA
MK852689	2745886	Eukaryota	Chordata	Actinopteri	Cypriniformes	Gobionidae	Abbottina	Abbottina_binhi	ATAAAGACTAACCACGTTAAACAACTACATGAAAAGGAAGAACCTAGTGGAAGATAGAACTTTACCTTCGGTTGGGGCGACCACGGGGGAAAAACCAGCCTCCGAGTGGAATGGGCTACATCCCTAGAACCAAGAGAAACATCTCTAAGGCACAGAACATCTGACCAAACATGATCCGGCCTCATGGCCGATCAACGAACCA
MK852690	75332	Eukaryota	Chordata	Actinopteri	Cypriniformes	Gobionidae	Abbottina	Abbottina_rivularis	ACAAAAATTAACCACGTCAAGCAACTTCATAAGAAGAGAAAACCTAGTGGGACATAAACTTTTACCTTCGGTTGGGGCGACCACGGAGGAAAGACCAGCCTCCGAATGGAATGGGTTATACCCCTAAAACCAAGAGAGACATCTCTAAGGCGCAGAACATCTGACCAAAAATGATCCGGCCTTAGGGCCGATCTACGAACCA
MK855349	163146	Eukaryota	Chordata	Actinopteri	Centrarchiformes	Kyphosidae	Microcanthus	Microcanthus_strigatus	ACTAAGACAGCTCAAAGTTAAGCACCCCTGAATAAAGGACTAAATGTATTGAAACCTGCCCTAATGTCTTCGGTTGGGGCGACCGCGGGGAAACAAATAACCCCCACGTGGAATAGAGACACCCTCTCCTAAAACAGAGAGCTCCCGCTCTAATGAACAGAACCTTTCTGACCAATAAGATCCGGCAGAGCCGATTAACGGACCA
MK855356	334892	Eukaryota	Chordata	Actinopteri	Centrarchiformes	Kyphosidae	Atypichthys	Atypichthys_strigatus	ACCAAAGCAGCTCAATGTTAAACACCCCTAAATAAAGGGCCAAACAAAATGAAACCTGCCCTAATGTCTTTGGTTGGGGCGACCGCGGGGAAACAAAAAACCCCCATGTGGAATGGGAACACCCTCTCCTAAAACAAAGAGCTCCCGCTCTAATGAACAGAACTTTCTGACCAATCAGATCCGGCAACGCCGATCAACGGACCG
MK855359	163146	Eukaryota	Chordata	Actinopteri	Centrarchiformes	Kyphosidae	Microcanthus	Microcanthus_strigatus	ACCAAGACAGCTCAAAGTTAAGCACCCCTGAATAAAGGACTAAATGTATTGAAACCTGCCCTAATGTCTTCGGTTGGGGCGACCGCGGGGAAACAAATAACCCCCACGTGGAATAGAGACACCCTCTCCTAAAACAGAGAGCTCCCGCTCTAATGAACAGAACCTTTCTGACCAGTAAGATCCGGCAGAGCCGATCAACGGACCA
MK855360	163146	Eukaryota	Chordata	Actinopteri	Centrarchiformes	Kyphosidae	Microcanthus	Microcanthus_strigatus	ACCAAGACAGCTCAAAGTTAAGCACCCCTGAATAAAGGACTAAATGTATTGAAACCTGCCCTAATGTCTTCGGTTGGGGCGACCGCGGGGAAACAAATAACCCCCATGTGGAATAGAGACACCCTCTCCTAAAACAGAGAGCTCCCGCTCTAATGAACAGAACCTTTCTGACCAGTAAGATCCGGCAGAGCCGATCAACGGACCA
MK855370	163141	Eukaryota	Chordata	Actinopteri	Centrarchiformes	Kyphosidae	Scorpis	Scorpis_lineolata	ACCAAAGCAGATCATGTTAAGCACCCCTTGACAAAGGACTAAACCAGATGACCCCTGCCCTAATGTCTTTGGTTGGGGCGACCGCGGAGAAATAAAAAACCCCCGCGTGGAATGGGAGAACCCTCTCCTACAGCTACGAGCTCCCGCTCTAGTAAACAGAATTTCTGACCTTACAGATCCGGCAACGCCGATCAACGGACCG
MK855379	163146	Eukaryota	Chordata	Actinopteri	Centrarchiformes	Kyphosidae	Microcanthus	Microcanthus_strigatus	ACCAAGGCAGCTCAAAGTTAAGCACCCCTGAATAGAGGACTAAATGTATTGAAACCTGCCCTAATGTCTTCGGTTGGGGCGACCGCGGGGAAACAAATAACCCCCACGTGGAATAGAGACACCCTCTCCTAAAACAGAGAGCTCCCGCTCTAATGAACAGAACCTTTCTGACCAGTAAGATCCGGCAGAGCCGATCAACGGACCA
MK860197	188138	Eukaryota	Chordata	Actinopteri	Cyprinodontiformes	Poeciliidae	Poeciliopsis	Poeciliopsis_sonoriensis	ACAACAACAGACCACATAAAATCCCCTAGTTAAAAGGAGAGACCATACCGATTCCTGTTATAATGTCTTTGGTTGGGGCGACCCCGGAGAAATAAAAAACCCCCGAGCGGAATGAAAGTATCTCTTCTTCATAACCAAGAGCCGCAGCTCAAAAAATCAGAATCTCTGACCAAAAGATCCGATTAAATCGATCAACGGACCG
MK860198	68464	Eukaryota	Chordata	Actinopteri	Cyprinodontiformes	Poeciliidae	Poeciliopsis	Poeciliopsis_occidentalis	ACAACAACAGACCACATAAAATCCCCTAGTTAAAAGGAGAGACCATACCGTATTCCTGTTATAATGTCTTTGGTTGGGGCGACCCCGGAGAAATAAAAAACCCCCGAGCGGAATGAAAGTATCTCTTCTTCATAACCAAGAGCCGCAGCTCAAAAAATCAGAATCTCTGACCAAAAGATCCGATTAAATCGATCAACGGACCG
MK860909	172916	Eukaryota	Chordata	Actinopteri	Cypriniformes	Gobionidae	Saurogobio	Saurogobio_gracilicaudatus	ACAAATTTAACCACGTTAAGCAACTCAATAAAAAGCAAGAACTTAGTGGAACATAAAACTTTACCTTCGGTTGGGGCGACCACGGAGGAAAAACCAGCCTCCGAGTGGAATGGGTTTAACCCCTAAAACTAAGAGAGACATCTCTAAGCCGCAGAACATCTGACCAATAATGATCCGGCCTTATGGCCGATCAACGAACCA
MK860910	1771285	Eukaryota	Chordata	Actinopteri	Cypriniformes	Gobionidae	Saurogobio	Saurogobio_xiangjiangensis	ACAAATTTAACCACGTTAAGCAACTCAACAAAAAGCAAGAACTTAGTGGGATATAAAACTTTACCTTCGGTTGGGGCGACCACGGAGGAAAAACCAGCCTCCGAGTGGAATGGGCTAAACCCCTAAAACTGAGAGAGACATCTCTAAGCCGCAGAACATCTGACCAATAATGATCCGGCCTCACAGCCGATCAACGAACCA
MK860911	194369	Eukaryota	Chordata	Actinopteri	Cypriniformes	Gobionidae	Saurogobio	Saurogobio_gymnocheilus	ACAAATTTAACCACGTCAAGCAACTCAATAAAAAGCAAAAACTTAGTGGAACTTAAAACTTTACCTTCGGTTGGGGCGACCGCGGAGGAAAACCTAGCCTCCGAGTGGATTGGGCCAATCCCTAAAACCAAGAGAGACATCTCTAAGCCGCAGAACATCTGACCAATAATGATCCGGCCTCACAGCCGATCAACGGACCA
MK860912	1771283	Eukaryota	Chordata	Actinopteri	Cypriniformes	Gobionidae	Saurogobio	Saurogobio_lissilabris	ACAAATTTAACCACGTCAAGCAACTCAACAAAAAGCAAAAACTTAGTGGAACATAAAACTTTACCTTCGGTTGGGGCGACCGCGGAGGAAAACCTAGCCTCCGAGTGGATTGGGTCAATCCCTAAAACCAAGAGAGACATCTCTAAGCCGCAGAACATCTGACCAATAATGATCCGGCCTCACAGCCGATCAACGAACCA
MK861919	327697	Eukaryota	Chordata	Actinopteri	Cypriniformes	Cyprinidae	Schizothorax	Schizothorax_davidi	ACAAAACTCAACCACGTCAAGCAACTTAATAAAAAGCAAAAACCTTGTGGAATATGATATTTTACCTTCGGTTGGGGCGACCACGGAGGAAAGAAAAGCCTCCAAGTGGACTGGGAAAACTTCCTAAAGCTAAGAGAGACATCTCTAAGCCACAGAACATCTGACCAAATATGATCCGGCAACAAAGCCGATCAACGAACCA
MK862449	13013	Eukaryota	Chordata	Actinopteri	Siluriformes	Clariidae	Clarias	Clarias_gariepinus	ACAAGATCAACTATGTCAAGAACCAAAAAGTTAAACTAAATAGCAACTGATCCCTATCTTCGGTTGGGGCGACCGCGGGAGAAAACAAAGCTCCCACGCGGACTGGGGCAACCCCTAGAACCAAGAAAGACATTTCTAAGTCACAGAATATCTGACCATTTAAGATCCGGCCACACGCCGACCAACGGAACA
MK876725	27708	Eukaryota	Chordata	Actinopteri	Cypriniformes	Cyprinidae	Pethia	Pethia_conchonius	ACAAAGCTCAACCACGTCAAACAACTCTATAAAAAGCAACTTAAACCTTGTGGCAATTGAGACTTTACCTTCGGTTGGGGCGACCACGGAGGAAAGTAAAGCCTCCAAGTGGATTAGGGATAACCCCCTAGAACTAAGAGAGACATCTCTAAGCAACAGAACATCTGACCATACATGATCCGGCTAACTCAGCCGATCAACGAACCA
MK876726	381606	Eukaryota	Chordata	Actinopteri	Cypriniformes	Cyprinidae	Barbonymus	Barbonymus_gonionotus	ACAAAACTCAACCACGTAAAGCAACTCAATGAAGAGCAAAAACTTTGTGGAATATGAAACCCTACCTTCGGTTGGGGCGACCACGGAGGAAAACAAAGCCTCCAAGTGGAATGGGACAAACCTCCTAAAACCAAGAGAGACATCTCTAAGCCACAGAACATCTGACCAAACATGATCCGGCCACCAAAGCCGATCAACGAACCA
MK876727	205134	Eukaryota	Chordata	Actinopteri	Cypriniformes	Cyprinidae	Puntius	Puntius_sophore	ATAAAACTCAACCACGTCAAGCAACTCTATAAAAAGTTATTAAACCTTGTGGCTACTGAGACCATGCCTTCGGTTGGGGCGACCATGGAGGAAAAAGAAGCCTCCAAGTGGAATGGGGCCAACCCCTAAAACTAAGAAAGACATTTCTAAGCCACAGAACATCTGACCAATAATGATCCGGCCCACCACGGCCGATCAACGAACCA
MK876728	209169	Eukaryota	Chordata	Actinopteri	Cypriniformes	Cyprinidae	Systomus	Systomus_sarana	GTAAAACTCAACCACGTCAAGCGACTCAATAAAAAGCAATTTTTTAAACCTTGTGGTAAATGAGACCACTGCCTTCGGTTGGGGCGACCATGGAGGAAAAATAAGCCTCCAAGTGGAATGGGGAAACCCCCTAAAACCAAGAGAGACATCTCTAAGCTACAGAACATCTGACCATAAATGATCCGGCTAACCAAGACCGATCAACGAACCA
MK876729	205135	Eukaryota	Chordata	Actinopteri	Cypriniformes	Cyprinidae	Pethia	Pethia_ticto	ACAAAGCTCAACCACGTCAAACAACTCTATAAAAAGCAACTTAAACCTTGTGGCAATTGAGACTTTACCTTCGGTTGGGGCGACCACGGAGGAAAGTAAAGCCTCCAAGTGGATTAGGGATAACCCCCTAAAACTAAGAGAGACATCTCTAAGCAACAGAACATCTGACCATGCATGATCCGGCTAACTCAGCCGATCAACGAACCA
MK876730	303001	Eukaryota	Chordata	Actinopteri	Cypriniformes	Cyprinidae	Puntius	Puntius_chola	ATAAAATTCAACCACGTCAAATAACTCTATAAAAAGCTATTAAACCTTATGGTAAATGAAATCATGCCTTCGGTTGGGGCGACCATGGAGGAAAGAAAAGCCTCCAAGTGGACTGGGACATATTCCTAAAACCAAGAAAGACATTTCTAAGCCACAGAACATCTGACCAATAATGATCCGGCTTATGCAGCCGATCAACGAACCA
MK895951	30991	Eukaryota	Chordata	Actinopteri	Siluriformes	Siluridae	Silurus	Silurus_asotus	AAAAGATCAACTATGTCAAGAAACTAAAAACATAGCTTAAACTAAATAGCAGCTGATCCTTATCTTCAGTTGGGGCGACTGCGGAAGAAAACAAAACTTCCACGAGGATTGGGATAAACAACCTAAAGCCGAGAAGGACACTTCTAAGCCACAGAACATCTGACCATATAAGATCCGGCCACCCGCCGATCAACGAACCA
MK900633	357282	Eukaryota	Chordata	Actinopteri	Cypriniformes	Nemacheilidae	Barbatula	Barbatula_toni	ACAGGTCCAACTACGTTAAGCAACTTACTAAATAAGTCTTAAACATAATAGAATGTGGAATCTTACCTTCGGTTGGGGCGACCATGGAGAACAAAGAATCCTCCAAGTGGAATGGGACACACCCTAAAACCAAGAAGAACATTTCTAAGTCACAGAAATTCTGACCAATTATGATCCGGCCCCACTGGCCGATCAACGAACCA
MK900634	341128	Eukaryota	Chordata	Actinopteri	Cypriniformes	Nemacheilidae	Barbatula	Barbatula_nuda	ACAGGCCCAACTACGTTAAGCAACTTACTAAATAAGTCTTAAACATAATAGAATCTGGAGTCTTACCTTCGGTTGGGGCGACCATGGAGAACAGAGAATCCTCCAAGTGGATTGGGACATACCCTAAAACCAAGAAGAACATTTCTAAGTCACAGAAATTCTGACCAATTATGATCCGGCCCCTATGGCCGATCAACGAACCA
MK910376	8197	Eukaryota	Chordata	Actinopteri	Perciformes	Zoarcidae	Lycodes	Lycodes_polaris	ACCAAGGCAGATCATGTTAATAACCCTGAATAAAGGCTTAAACCAAATGAAACCTGCCCGAATGTCTTTGGTTGGGGCGACCGCGGGGCATTGAAAAACCCCCACGTGGAATGGGAGCACCCCTCCTACAACTAAGAGCTACAGCTCTAGTAAACAGAAATTCTGACCAACAAGATCCGGCAATGCCGATCAACGGACCG
MK912045	242820	Eukaryota	Chordata	Actinopteri	Cichliformes	Cichlidae	Andinoacara	Andinoacara_rivulatus	TCCAGAACAGACTATGTAAAACACCCTCCTACAAGAGACAAAACCTATTAGACCCTGTTCTAAATGCCTTTGGTTGGGGCGACCGCGGGGAAACACACAACCCCCATGTGGACTAGGAGCACAACCCTCCCACAACCCAGAGTTACAACTCTAAGTAACAGAATATCTGACCAACTAATGATCCGGCACAGCCGATCAACGAACCG
MK913369	59291	Eukaryota	Chordata	Actinopteri	Salmoniformes	Salmonidae	Coregonus	Coregonus_lavaretus	ACCAGGCAGATCACGTCAAGCAACCTTGAGTTAACAAGTAAAAACGCAGTGACCCCTAGCCCATATGTCTTTGGTTGGGGCGACCGCGGGGGAAAACAAAGCCCCCATGTGGACTGGGGGCACTGCCCCCACAGCCGAGAGCTACAGCTCTAAGCACCAGAATTTCTGACCAGAAATGATCCGGCGAACGCCGATCAACGGACCG
MK919129	2204292	Eukaryota	Chordata	Actinopteri	Spariformes	Sparidae	Acanthopagrus	Acanthopagrus_arabicus	GCCAGGACAGCTCATGTTAAACACTCCTGGACAAAGGAAATAAACTGAGTGAAACCCTGCCCTAGTGTCTTTGGTTGGGGCGACCACGGGGAAAAACTTAACCCCCATGTGGAATAGGAATACTATTTTCCTAGACCTAAGAGCTCCCGCTCTAATAAACAGAATTTCTGACCAAATTAGATCCGGCAATGCCGATCAACGGACCG
MK919130	119680	Eukaryota	Chordata	Actinopteri	Spariformes	Sparidae	Acanthopagrus	Acanthopagrus_berda	GCCAGGACAGCTCATGTTAAACACTCCAAAATAAAGGAAATAAACTGATTGAAACCCTGTTCTAGTGTCTTTGGTTGGGGCGACCACGGGGAAAAATTTAACCCCCATGTGGAATAGGAATACTATTTTCCCATACCCAAGAGTTCCCGCTCTAATAAACAGAACTTCTGACCAAAATGGATCCGGCAATGCCGATCAACGGACCG
MK919131	119680	Eukaryota	Chordata	Actinopteri	Spariformes	Sparidae	Acanthopagrus	Acanthopagrus_berda	GCCAGGACAGCTCATGTTAAACACTCCAAAATAAAGGAAATAAACTGATTGAAACCCTGTTCTAGTGTCTTTGGTTGGGGCGACCACGGGGAAAAATTTAACCCCCATGTGGAATAGGAATACTATTTTCCCACACCCAAGAGTTCCCGCTCTAATAAACAGAACTTCTGACCAAAATGGATCCGGCAATGCCGATCAACGGACCG
MK919134	2751510	Eukaryota	Chordata	Actinopteri	Spariformes	Sparidae	Acanthopagrus	Acanthopagrus_datnia	GCCAGGACAGCTCATGTTAAACACCCCAAAATAAAGGGTATAAACTTAGTGAAACCCTGCCCTAGTGTCTTTGGTTGGGGCGACCACGGGGAAAAACTTAACCCCCACGTGGAATAGGAATACTATTTTTCCTAGATCCAAGAGCTCCCGCTCTAATAAACAGAACTTCTGACCAAAGAGATCCGGCAATGCCGATCAACGGACCG
MK919137	2751510	Eukaryota	Chordata	Actinopteri	Spariformes	Sparidae	Acanthopagrus	Acanthopagrus_datnia	GCCAGGACAGCTCATGTTAAACACCCCAAAATAAAGGGTATAAACTTAGTGAAACCCTGCCCTAGTGTCTTTGGTTGGGGCGACCACGGGGAAAAACTTAACCCCCACGTGGAATAGGAATACTATTTTCCTAGATCCAAGAGCTCCCGCTCTAATAAACAGAACTTCTGACCAAAGAGATCCGGCAATGCCGATCAACGGACCG
MK923977	2558285	Eukaryota	Chordata	Actinopteri	Siluriformes	Mochokidae	Chiloglanis	Chiloglanis_paratus	ACACGATCAACTATGTCAAGAGCCTTAAAAACAACGGTTAAACTAAATAGTAACTGATCCACATCTTCAGTTGGGGCGACCACGGGAGAAAATAAAGCTCCCATGCGGACTGGGACTAAACCCTAAAACCAAGAGAGACATCTCCAAGTCACAGAACATCTGACCATAAAGATCCGGCTACACGCCGACCAACGGACCA
MK924421	2559137	Eukaryota	Chordata	Actinopteri	Siluriformes	Mochokidae	Chiloglanis	Chiloglanis_swierstrai	AAACGACCAACTATGTCAAAAGTCACACAAACAATGACTAAACTAAGTAGCAATTGGTCCGAATCTTCAGTTGGGGCGACCACGGGAGAAAATAAAGCTCCCATGCGGACTGGGGCCAAACCCTAAAACCAAGAGAAACATCTCCAAGGCGCAGAATATCTGACCATAAAGATCCGGCTACACGCCGATCAGCGAACCA
MK924422	2559137	Eukaryota	Chordata	Actinopteri	Siluriformes	Mochokidae	Chiloglanis	Chiloglanis_swierstrai	AAACGACCAACTATGTCAAAAGTCACACAAACAATGACTAAACTAAGTAGCAATTGGTCCAAATCTTCAGTTGGGGCGACCACGGGAGAAAATAAAGCTCCCATGCGGACTGGGGCCAAACCCTAAAACCAAGAGAAACATCTCCAAGGCGCAGAACATCTGACCATAAAGATCCGGCTACACGCCGATCAACGAACCA
MK926435	1548494	Eukaryota	Chordata	Actinopteri	Siluriformes	Mochokidae	Chiloglanis	Chiloglanis_anoterus	ACATGATCAACTATGTCAAGAACCCTAAAAACAGCGGTTAAACTAAATAGCAACTGATCCCTATCTTCAGTTGGGGCGACCACGGGAGAAAATGAAGCTCCCATGAGGACTGGGGCTAAACCCTAAAACCAAGAGAGACATCTCCAAGTCACAGAATATCTGACCATAAAGATCCGGCTTTATGCCGACCAACGGACCA
MK926436	1548494	Eukaryota	Chordata	Actinopteri	Siluriformes	Mochokidae	Chiloglanis	Chiloglanis_anoterus	ACACGATCAACTATGTCAAGAACCCTAAAAACAGCGGTTAAACTAAATAGCAACTGATCCCCATCTTCAGTTGGGGCGACCACGGGAGAAAATGAAGCTCCCATGAGGACTGGGGCTAAACCCTAAAACCAAGAGAGACATCTCCAAGTCACAGAATATCTGACCATAAAGATCCGGCTTTATGCCGACCAACGGACCA
MK926452	390412	Eukaryota	Chordata	Actinopteri	Siluriformes	Mochokidae	Euchilichthys	Euchilichthys_dybowskii	ACAAGATCAACTATGTCAAGAACCCCACAAACAACGGTTAAACTAAATAGCAATTGGTCCACATCTTCAGTTGGGGCGACCACGGGAGAAAATAAAGCTCCCATGCGGACTGGGGCCAAACCCTAAAACCAAGAGAGACATCTCCAAGTCACAGAACATCTGACCACATAGATCCGGCTACACGCCGACCAACGAACCA
MK936041	476925	Eukaryota	Chordata	Actinopteri	Perciformes	Cottidae	Megalocottus	Megalocottus_platycephalus	ACCAAGGCAGCCCACGTTAAAGACCCTGAATAAAGGACTAAACCAAGTGAGCCCTGCCCTAATGTCTTTGGTTGGGGCGACCGCGGGGAATTAAAGAACCCCCACGTGGAACGGGAATACTCTTCCTACAACTAAGAGCTACAGCTCTAATAAACAGAACTTCTGACCAGCAAGATCCGGCAATGCCGATCAACGGACCG
MK936890	2259723	Eukaryota	Chordata	Actinopteri	Siluriformes	Mochokidae	Chiloglanis	Chiloglanis_bifurcus	ACACGATCAACTATGTCAAGAACCCTAAAAACAGCAGTTAAACTAAATAGCAAATGATCCACATCTTCAGTTGGGGCGACCACGGGAGAAAATGAAGCTCCCATGCGGACTGGGGTCAAACCCTAAAACCAAGAGAGACATCTCCAAGTCACAGAATATCTGACCATAAAGATCCGGCTCTATGCCGACCAACGGACCA
MK936891	2579972	Eukaryota	Chordata	Actinopteri	Siluriformes	Mochokidae	Chiloglanis	Chiloglanis_emarginatus	ATACGACCAACTATGTCAAGAACCCTAAAAACAGCGGTTAAACTAAATAGCAATTGATCCACATCTTCAGTTGGGGCGACCACGGGAGAAAATGAAGCTCCCATGCGGACTGGGGCCAAACCCTAAAACCAAGAGAGACATCTCCAAGTCACAGAATATCTGACCACAAAGATCCGGCTTTATGCCGACCAACGGACCA
MK936892	2579973	Eukaryota	Chordata	Actinopteri	Siluriformes	Mochokidae	Chiloglanis	Chiloglanis_fasciatus	ATATGATCAACTATGTCAAGAGCCCTCTATGCGCCGGCTAAACTAAATAATAACTGATCCACATCTTCAGTTGGGGCGACCACGGGAGAAAATGAAGCTCCCATGTGGAATGGGGCCAGACCCTAAAACCAAGAGAGACATCTCTAAGTCACAGAATATCTGACCATAAAGATCCGGCTTTGTGCCGACCAACGGACCA
MK936893	2259724	Eukaryota	Chordata	Actinopteri	Siluriformes	Mochokidae	Chiloglanis	Chiloglanis_neumanni	ATATGATCAACTATGTCAAGAACCCTTTATGCAGCGGTTAAACTAAATAACAACTGATCCACATCTTCAGTTGGGGCGACCACGGGAGAAAATGAAGCTCCCATGCGGACTGGGGCTAAACCCTAAAACTAAGAGAGACATCTCCAAGTCACAGAACATCTGACCATTAAGATCCGGCTTTATGCCGACCAACGGACCA
MK936894	1548496	Eukaryota	Chordata	Actinopteri	Siluriformes	Mochokidae	Chiloglanis	Chiloglanis_pretoriae	ATACGACCAACTATGTCAAGAACCCTAAAAACAACGGTTAAACTAAATAGCAATTGATCCACATCTTCAGTTGGGGCGACCACGGGAGAAAATGAAGCTCCCATGCGGACTGGGGTCAAACCCTAAAACCAAGAGAGACATCTCCAAGTCACAGAATATCTGACCATAAAGATCCGGCTCTATGCCGACCAACGGACCA
MK940563	2259724	Eukaryota	Chordata	Actinopteri	Siluriformes	Mochokidae	Chiloglanis	Chiloglanis_neumanni	ATACGATCAACTATGTCAAGAGCCGGCTAAACTAAATAATAACTGATCCACATCTTCAGTTGGGGCGACCACGGGAGAAAATAAAGCTCCCATGTGGACTGGGGCCCAGACCCTAAAACCAAGAGAGACATCTCCAAGTCACAGAATATCTGACCATAAAGATCCGGCTTTATGCCGACCAACGGACCA
MK940564	2259724	Eukaryota	Chordata	Actinopteri	Siluriformes	Mochokidae	Chiloglanis	Chiloglanis_neumanni	ACACGATCAACTATGTCAAGAACCGATTAAACTAAATAGCAACTGATCCACATCTTCAGTTGGGGCGACCACGGGAGAAAATAAAGCTCCCATGCGGACTGGGGCCCAAACCCTAAAACTAAGAGAGACATCTCCAAGTCACAGAACATCTGACCACAAAGATCCGGCTTAATGCCGACCAACGGACCA
MK940565	2559137	Eukaryota	Chordata	Actinopteri	Siluriformes	Mochokidae	Chiloglanis	Chiloglanis_swierstrai	AAACGACCAACTATGTCAAAAGTCGACTAAACTAAATAGCAATTGGTCCAAATCTTCAGTTGGGGCGACCACGGGAGAAAATAAAGCTCCCATGCGGACTGGGGCCCAAACCCTAAAACCAAGAGAAACATCTCCAAGGCACAGAATATCTGACCATAAAGATCCGGCTACACGCCGATCAGCGAACCA
MK940567	1548496	Eukaryota	Chordata	Actinopteri	Siluriformes	Mochokidae	Chiloglanis	Chiloglanis_pretoriae	ACACGATCAACTATGTCAAGAACCGGTTAAACTAAATAGCAACTGATCCACATCTTCAGTTGGGGCGACCACGGGAGAAAATGAAGCTCCCATGCGGACTGGGGCTCAAACCCTAAAACCAAGAGAGACATCTCCAAGTCACAGAATATCTGACCATAAAGATCCGGCTTTATGCCGACCAACGGACCA
MK940568	2558285	Eukaryota	Chordata	Actinopteri	Siluriformes	Mochokidae	Chiloglanis	Chiloglanis_paratus	ACACGATCAACTATGTCAAGAGCCGGTTAAACTAAATAGTAACTGATCCACATCTTCAGTTGGGGCGACCACGGGAGAAAATAAAGCTCCCATGCGGACTGGGACTCAAACCCTAAAACCAAGAGAGACATCTCCAAGTCACAGAACATCTGACCATAAAGATCCGGCTACACGCCGACCAACGGACCA
MK940569	2259723	Eukaryota	Chordata	Actinopteri	Siluriformes	Mochokidae	Chiloglanis	Chiloglanis_bifurcus	ACACGATCAACTATGTCAAGAACCAGTTAAACTAAATAGCAAATGATCCACATCTTCAGTTGGGGCGACCACGGGAGAAAATGAAGCTCCCATGCGGACTGGGGTCCAAACCCTAAAACCAAGAGAGACATCTCCAAGTCACAGAATATCTGACCATAAAGATCCGGCTCTATGCCGACCAACGGACCA
MK940570	1548494	Eukaryota	Chordata	Actinopteri	Siluriformes	Mochokidae	Chiloglanis	Chiloglanis_anoterus	ACACGATCAACTATGTCAAGAACCGGTTAAACTAAATAGCAACTGATCCCCATCTTCAGTTGGGGCGACCACGGGAGAAAATGAAGCTCCCATGAGGACTGGGACTCAAACCCTAAAACCAAGAGAGACATCTCCAAGTCACAGAATATCTGACCATAAAGATCCGGCTTTATGCCGACCAACGGACCA
MK940574	2259724	Eukaryota	Chordata	Actinopteri	Siluriformes	Mochokidae	Chiloglanis	Chiloglanis_neumanni	ATACGATCAACTATGTCAAGAGCCGGCTAAACTAAATAATAACTGATCCGCATCTTCAGTTGGGGCGACCACGGGAGAAAATAAAGCTCCCATGTGGACTGGGGCCCAGACCCTAAAACCAAGAGAGACATCTCCAAGTCACAGAATATCTGACCATAAAGATCCGGCTTTATGCCGACCAACGGACCA
MK940575	2579973	Eukaryota	Chordata	Actinopteri	Siluriformes	Mochokidae	Chiloglanis	Chiloglanis_fasciatus	ATATGATCAACTATGTCAAGAGCCGGCTAAACTAAATAGTAACTGATCCACATCTTCAGTTGGGGCGACCACGGGAGAAAATGAAGCTCCCATGTGGAATGGGGCCCAGACCCTAAAACCAAGAGAGACATCTCTAAGTCACAGAATATCTGACCATAAAGATCCGGCTTTGTGCCGACCAACGGACCA
MK940576	2259724	Eukaryota	Chordata	Actinopteri	Siluriformes	Mochokidae	Chiloglanis	Chiloglanis_neumanni	ATATGATCAACTATGTCAAGAGCCGGCTAAACTAAATAGTAACTGATCCACATCTTCAGTTGGGGCGACCACGGGAGAAAATGAAGCTCCCATGTGGAATGGGGCCCAGACCCTAAAACCAAGAGAGACATCTCAAAGTCACAGAATATCTGACCATAAAGATCCGGCTTTATGCCGACCAACGGACCA
MK940577	1548494	Eukaryota	Chordata	Actinopteri	Siluriformes	Mochokidae	Chiloglanis	Chiloglanis_anoterus	ACATGATCAACTATGTCAAGAACCGGTTAAACTAAATAGCAACTGATCCCTATCTTCAGTTGGGGCGACCACGGGAGAAAATGAAGCTCCCATGAGGACTGGGGCTCAAGCCCTAAAACCAAGAGAGACATCTCCAAGTCACAGAATATCTGACCATAAAGATCCGGCTTTATGCCGACCAACGGACCA
MK940578	1548496	Eukaryota	Chordata	Actinopteri	Siluriformes	Mochokidae	Chiloglanis	Chiloglanis_pretoriae	ACACGATCAACTATGTCAAGAACCGGTTAAACTAAATAGCAACTGATCCACATCTTCAGTTGGGGCGACCACGGGAGAAAATGAAGCTCCCATGCGGACTGGGGCTCAAGCCCTAAAACCAAGAGAGACATCTCCAAGTCACAGAATATCTGACCATAAAGATCCGGCTTTATGCCGACCAACGGACCA
MK940579	2559137	Eukaryota	Chordata	Actinopteri	Siluriformes	Mochokidae	Chiloglanis	Chiloglanis_swierstrai	AGACGACCAACTATGTCAAAAGTCGACTAAACTAAATAGCAATTGGTCCAAATCTTCAGTTGGGGCGACCACGGGAGAAAATAAAGCTCCCATGCGGACTGGGGCCCAAACCCTAAAACCAAGAGAAACATCTCCAAGGCACAGAATATCTGACCATAAAGATCCGGCTACACGCCGATCAGCGAACCA
MK940580	2259724	Eukaryota	Chordata	Actinopteri	Siluriformes	Mochokidae	Chiloglanis	Chiloglanis_neumanni	ATACGATCAACTATGTCAAGAACCGGTTAAACTAAATAGCAACTGATCCGCATCTTCAGTTGGGGCGACCACGGGAGAAAATGAAGCTCCCATGCGGACTGGGACTCAAACCCTAAAACTAAGAGAGACATCTCCAAGTCACAGAATATCTGACCATAAAGATCCGGCTTTGTGCCGACCAACGGACCA
MK940581	2259724	Eukaryota	Chordata	Actinopteri	Siluriformes	Mochokidae	Chiloglanis	Chiloglanis_neumanni	ATACGATCAACTATGTCAAGAACCGGTTAAACTAAATAGCAACTGATCCGCATCTTCAGTTGGGGCGACCACGGGAGAAAATGAAGCTCCCATGCGGACTGGGGCTCAAACCCTAAAACTAAGAGAGACATCTCCAAGTCACAGAATATCTGACCATAAAGATCCGGCTTTGTGCCGACCAACGGACCA
MK941847	36192	Eukaryota	Chordata	Actinopteri	Perciformes	Channichthyidae	Cryodraco	Cryodraco_antarcticus	GTAAGGTAGCCCAAAATACAATGAACCCCTAACAAGGGGACAAACCAAAAGGACCCCTACCCCGATGTCTTTGGTTGGGGCGACCGCGGGGAAAGAAAAAACCCCCACGTGGAACGGGAGTACAACTCCTTAAACTAAGAGCCCCAGCTCTAAGAAACAAAATTTTTGACCTATAGATCCGGCAGTGCCGATCAACGGACCG
MK942715	322133	Eukaryota	Chordata	Actinopteri	Cypriniformes	Botiidae	Botia	Botia_dario	ACAAACCCATACGTTAAACAACTTAAAAGCATGAACTTAATGGAAATGAAGTTTTACCTTCGGTTGGGGCGACCACGGAGAATAATTAATCCTCCAAGCGGACTGGGACTAAACCTAAAACCAAGAAAGACATTTCTAAGTCACAGAAAATCTGACCAATAATGATCCGGTTGTTAAAACCGATCAACGAACCA
MK942717	322105	Eukaryota	Chordata	Actinopteri	Cypriniformes	Botiidae	Botia	Botia_rostrata	ACAAACCCACATGTTAAACAACTTAAAAGCATAAACCTAATGGAAATGGAGTTTTACCTTCGGTTGGGGCGACCACGGAGAAAAAAAGATCCTCCGAGCGGACTGGGACCAAACCTAAAACCAAGAAAGACATTTCTAAGTCACAGAAAATCTGACCAACTATGATCCGGCTACCAAAGCCGATCAACGAACCA
MK942718	322109	Eukaryota	Chordata	Actinopteri	Cypriniformes	Botiidae	Botia	Botia_lohachata	ACAAACCCATACGTTAAACAACTTAAAAGCATGAACTTAATGGAAATGAAGTTTTACCTTCGGTTGGGGCGACCACGGAGAATAATTAATCCTCCAAGCGGACTGGGACTAAACCTAAAACCAAGAAAGACATTTCTAAGTCACAGAAAATCTGACCAATAATGATCCGGTTGTTAAAACCGATCAACGAACCA
MK942719	425479	Eukaryota	Chordata	Actinopteri	Cypriniformes	Cobitidae	Lepidocephalichthys	Lepidocephalichthys_guntea	ACAAGTCCAAACGTCAAGCAGTAAATAGGCCTGAACCTAGTGGAAATGAGACTTTACCTTCGGTTGGGGCGACCACGGAGAAAAACTTATCCTCCGAGTGGACTGGGAATCAGCCTAAAACCAAGAAAGACATTTCTAAGTCACAGAAAATCTGACCAAGCATGATCCGGACAATATGTCCGATCAACGGACCA
MK942720	425479	Eukaryota	Chordata	Actinopteri	Cypriniformes	Cobitidae	Lepidocephalichthys	Lepidocephalichthys_guntea	ACAAGCCCAAACGTCAAGCGATAAACAGGTCAAAACCTAGTGGATATGGAACTTTACCTTCGGTTGGGGCGACCACGGAGAAAAACACATCCTCCGAGTGGACTGGGACTCAGCCTAAAACTGAGAAAGACATTTCTAAGCCACAGAACATCTGACCAAGCATGATCCGGTCAACACGACCGATCAACGAACCA
MK942721	425479	Eukaryota	Chordata	Actinopteri	Cypriniformes	Cobitidae	Lepidocephalichthys	Lepidocephalichthys_guntea	ACAAGTCCAAACGTCAAGCAGTAAATAGGCCTGAACCTAGTGGAAATGAGACTTTACCTTCGGTTGGGGCGACCACGGAGAAAAACTTATCCTCCGAGTGGACTGGGAATCAGCCTAAAACCAAGAAAGACATTTCTAAGTCACAGAAAATCTGACCAAGCATGATCCGGACAATATATCCGATCAACGGACCA
MK942722	425479	Eukaryota	Chordata	Actinopteri	Cypriniformes	Cobitidae	Lepidocephalichthys	Lepidocephalichthys_guntea	ACAGGTCCAAACGTCAAGCAGTAAATAGGCCTGAACCTAGTGGAAATGAGACTTTACCTTCGGTTGGGGCGACCACGGAGAAAAACTTATCCTCCGAGTGGACTGGGAATCAGCCTAAAACCAAGAAAGACATTTCTAAGTCACAGAAAATCTGACCAAGCATGATCCGGACAATATGTCCGATCAACGGACCA
MK942723	457500	Eukaryota	Chordata	Actinopteri	Cypriniformes	Cobitidae	Pangio	Pangio_pangia	ACAAATCCAAGCGTCAAACAGTAAATAAGCTCTAACCTAGCGAAAATGGAATTTTACCTTCGGTTGGGGCGACCACGGAGAAAAAATCATCCTCCGAGTGGACTGGGTTTAATCCTAAAACCAAGAAAAACATTTCTAAGTCACAGAACGTCTGACCAATAATGATCCGGCCAATAAGGCCGATCAACGGACCA
MK942724	882781	Eukaryota	Chordata	Actinopteri	Cypriniformes	Balitoridae	Balitora	Balitora_brucei	ACAAACCCAAACGTTAAACAACAATTAACAGCAAACCTAGTGAAACTGGAATTTTACCTTCGGTTGGGGCGACCGCGGAGAACAAAAGATCCTCCATGTGGATTGAGCCAAAGCTTAAAACCAAGAAAGACATTTCAAAGTCACAGAAAATCTGACCAACTATGATCCGGCCAATAAGGCCGATCAACGAACCA
MK942725	2175171	Eukaryota	Chordata	Actinopteri	Cypriniformes	Nemacheilidae	Schistura	Schistura_multifasciata	ACAAGCCCAATACGTCAAACATAAGCAAGCGCAAACATAGTAGAATTGGTATTTTACCTTCGGTTGGGGCGACCACGGAGAACAAAAAATCCTCCAAGTGGATTGGGAATTCCCTAAAACCAAGAAAGGACATTTCCAAGTCACAGAAAATCTGACCAAGCATGATCCGGCCCCCCAGGCCGATCAACGAACCA
MK942728	670114	Eukaryota	Chordata	Actinopteri	Cypriniformes	Nemacheilidae	Schistura	Schistura_savona	ACAAACCCCATACGTTAAACATCAACAAGTTTAAACCTAATAGAACTGGGATTTTACCTTCGGTTGGGGCGACCATGGAGAATAAACAATCCTCCAAGTGGAATGGAAATAACCTAAAACCAAGAAATTACACTTCCAAGTCACAGAAAATCTGACCAATAATGATCCGGCCACCCAGGCCGATCAACGGACCA
MK949129	322109	Eukaryota	Chordata	Actinopteri	Cypriniformes	Botiidae	Botia	Botia_lohachata	ACAAACCCATCCACGTTAAACAACTACTTTAAAAGCATGAACTTAATGGAAATTGAAGTTTTACCTTCGGTTGGGGCGACCACGGAGAATAATTAATCCTCCAAGCGGACTGGGACTATAAACCTAAAACCAAGAAAGACATTTCTAAGTCACAGAAAATCTGACCAATAATGATCCGGTTGTTAAAACCGATCAACGAACCA
MK949131	322109	Eukaryota	Chordata	Actinopteri	Cypriniformes	Botiidae	Botia	Botia_lohachata	ACAAACCCATCCACGTTAAACAACTACTTAAAAAGCATGAACTTAATGGAAATTGAAGTTTTACCTTCGGTTGGGGCGACCACGGAGAATAATTAATCCTCCAAGCGGACTGGGACTATAAACCTAAAACCAAGAAAGACATTTCTAAGTCACAGAAAATCTGACCAATAATGATCCGGTTGTTAAAACCGATCAACGAACCA
MK950943	2582929	Eukaryota	Chordata	Actinopteri	Siluriformes	Austroglanididae	Austroglanis	Austroglanis_sclateri	GTAAGATCAACTATGTCAAGAACATCAAAAACATAACTTAAACTAAATAGTAACTGATCCCTATCTTCAGTTGGGGCGACCGCGGGAGAAAACAAAGCTCCCACGCAGACTGGGACTAAATCCTAGAACCAAGAAAAACATCTCTAAGTCACAGAACATCTGACTATAAAGATCCGGCCACCAGCCGACCAACGAACCA
MK950944	577555	Eukaryota	Chordata	Actinopteri	Siluriformes	Mochokidae	Synodontis	Synodontis_nebulosus	ACAAGATCAACTATGTCAAGAACCCACTAAACTCAGGTTAAACTAAGTAGCGACTGATCCGAATCTTCAGTTGGGGCGACCGCGGGAGAAAACAAAGCTCCCACGCGGACCGGGATTTAACCCTAAAACCAAGAGAGACATCTCCAAGTCACAGAACATCTGACCATAAAGATCCGGCCACTTGCCGATCAACGGACCA
MK950945	577555	Eukaryota	Chordata	Actinopteri	Siluriformes	Mochokidae	Synodontis	Synodontis_nebulosus	ACAAGATCAACTATGTCAAGAACCCAGTAAACTCAGGTTAAACTAAGTAGCGACTGATCCAAATCTTCAGTTGGGGCGACCGCGGGAGAAAACAAAGCTCCCACGCGGACCGGGATTTAACCCTAAAACCAAGAGAGACATCTCCAAGTCACAGAACATCTGACCATAAAGATCCGGCCACTTGCCGATCAACGGACCA
MK950946	392941	Eukaryota	Chordata	Actinopteri	Siluriformes	Mochokidae	Synodontis	Synodontis_zambezensis	ACAAGATCAACTACGTCAAGAACCAAACAAACTCAGGTTAAACTAAGTAGGAACTGATCCACATCTTCAGTTGGGGCGACCACGGGAGAAAACGAAGCTCCCACGTGGATCGGGGTTCAACCCTAAAACCAAGAGAGACATCTCTAAGTCACAGAATATCTGACCATAAAGATCCGGCCACTTGCCGATCAACGGACCA
MK950947	577555	Eukaryota	Chordata	Actinopteri	Siluriformes	Mochokidae	Synodontis	Synodontis_nebulosus	ACAAGATCAACTACGTCAAGAACCCAATAAACTCAGGTTAAACTAAGTAGAAACTGATCCACATCTTCAGTTGGGGCGACCGCGGGAGAAAACAAAGCTCCCACGCGGACCGGGGTTCAACCCTAAAACCAAGAGAGACATCTCCAAGTCACAGAATATCTGACCGTAAAGATCCGGCCACCCGCCGATCAACGGACCA
MK951678	8142	Eukaryota	Chordata	Actinopteri	Cichliformes	Cichlidae	Oreochromis	Oreochromis_tanganicae	GCCAGAACAGACCATGTTAAGCACTCCTGAAATAAAGGATAAAACTGATTGGCCCCTGTCCTAATGTCTTTGGTTGGGGCGACCGCGGGGAAACAAAAAACCCCCATGTGGACCGGGAGCACACTACTCCTACAACCCAGAGTTACAACTCCAAGCAACAGAATTTCTGACCAATTAGATCCGGCACCTGGCCGATCAACGGACCG
MK955877	1696875	Eukaryota	Chordata	Actinopteri	Cypriniformes	Danionidae	Rasbora	Rasbora_tornieri	ACAAGAATCAACCATGTTAAACAAACCCCATAAAGTTCTTAAACCTAATGAAAATGAAACTCTACCTTTAGTTGGGGCGACCATGGAGAAAAAAACAACCTCCAAGTGGACTGGATAATATCCAAAACCAAGACACAACACCTCTAAGTAACAGAACATCTGACCAAAAATGATCCGGACACAAACCGATCAACGAACCA
MK975474	2589872	Eukaryota	Chordata	Actinopteri	Tetraodontiformes	Tetraodontidae	Takifugu	Takifugu_obscurus_x_Takifugu_rubripes	AAAAAACAGCCCCTGTCAATAAACCCTAAATAAAGGAAATAAACCTAGTGAACCTGTTTTAATGTCTTTGGTTGGGGCGACCGCGGGGTAACAAAAAACCCCCATGTGGAATGAAAACACCCTTTTTAAAACCAAGAGTCACCACTCTAGGATACAGAACATCTGACCAATAATGATCCGGCTAAAGCCGATTAACGAACCG
MK978155	443707	Eukaryota	Chordata	Actinopteri	Spariformes	Nemipteridae	Nemipterus	Nemipterus_hexodon	ACTAAAATTGATCCTCTTAACATATTCAAAATAAAAATATTCAAGCAAGGAACACAATTCGACTATCTTTGGTTGGGGCGACCGCGGGGACTAAAGAAACCCCCATGTGGACCGGGAATAAAAATTTTTCTTATTCCTACAACCGAGAGTTACCACTCTAACTAACAGAACTTCTGACCTAAGTGATCCGACAAAGTCGATCAACGGACCG
MK979394	999357	Eukaryota	Chordata	Actinopteri	Cypriniformes	Cyprinidae	Hypselobarbus	Hypselobarbus_kurali	ACAAAACTCAACCACGTCAAGCAACTCAATGAAAAGCAAAAACTTTGTGAAACATGAGATTTTACCTTCGGTTGGGGCGACCACGGAGGAAAAAAAAGCCTCCAAGTGGAATGGAACAAACTCCTAAAACCAAGAGAGACATCTCTAAGCCACAGAACATCTGACCAAACATGATCCGGCCCAAAAAAGCCGATCAACGAACCA
MK988549	36180	Eukaryota	Chordata	Actinopteri	Salmoniformes	Salmonidae	Coregonus	Coregonus_albula	ACCAGGCAGATCACGTCAAGCAACCTTGAGTTAACAAGTAAAAACGCAGTGACCCCTAGCCCATATGTCTTTGGTTGGGGCGACCGCGGGGGAAAACAAAGCCCCCATGTGGACTGGGGGCACTGCCCCCACAGCCGAGAGCTACAGCTCTAAGCACCAGAATTTCTGACCAGAAATGATCCGGCGAACGCCGATCAACGGACCG
MK988550	36180	Eukaryota	Chordata	Actinopteri	Salmoniformes	Salmonidae	Coregonus	Coregonus_albula	ACCAGGCAGATCACGTCAAGCAACCTTGAGTTAACAAGTAAAAACGCAGTGACCCCTAGCCCATATGTCTTTGGTTGGGGCGACCGCGGGGGAAAACAAAGCCCCCATGTGGACTGGGGGCACTGCCCCCACAGCAGAGAGCTACAGCTCTAAGCACCAGAATTTCTGACCAGAAATGATCCGGCGAACGCCGATCAACGGACCG
MK988579	999358	Eukaryota	Chordata	Actinopteri	Cypriniformes	Cyprinidae	Hypselobarbus	Hypselobarbus_lithopidos	ACAAAACTCAACCACGTCAAGCAACTCAATGAAAAGCAAAAACTTCGTGAAACATGAGATTTTACCTTCGGTTGGGGCGACCGCGGAGGAAAAAAAAGCCTCCAAGTGGACCGGGATAAACTCCTAAAACCAAGAAAGACATCTCTAAGCCACAGAACATCTGACCAAATATGATCCGGCCAACATAGCCGATCAACGAACCA
MK988582	1001915	Eukaryota	Chordata	Actinopteri	Cypriniformes	Cyprinidae	Hypselobarbus	Hypselobarbus_thomassi	ACAAAACTCAACCACGTCAAGCAACTCAATGAAAAGCAAAAACTTCGTGAAACATGAGATTTTACCTTCGGTTGGGGCGACCACGGAGGAAAAAAAAGCCTCCAAGTGGACTGGGACAAACTCCTAAAACCAAGAAAGACATTTCTAAGCCACAGAATATCTGACCAAATATGATCCGGCCAACAGAGCCGATCAACGAACCA
MN011548	316358	Eukaryota	Chordata	Actinopteri	Kurtiformes	Apogonidae	Jaydia	Jaydia_carinatus	AAAAAGCAGACCATGTTAAACAAACCCGGACAAGGGCTTAAACTTAGTGGGAACTGCCCGACTGTCTTTGGTTGGGGCGACCACGGAGTAAAACAAAACCCCCGTGTGGAACAAGGGCATCCCCCTTTAAAACCAGAGTGACAACTCTAATAAGCAGAAATTCTGACCAAACATGATCCGGCAAAGCCGATCAACGGACCG
MN023228	173341	Eukaryota	Chordata	Actinopteri	Carangiformes	Carangidae	Scomberoides	Scomberoides_commersonnianus	ACTAACACAGCCCATCCTGTTACTCTCCTAAAATAAACGGCCTAAACAAATGGCCCCTGTACTAATGTCTTCGGTTGGGGCGACCATGGGGAAATACAAAACCCCCACGCGGAATGAGAGAACAATTACACTTCAACCCCTCCCTCTCACAACAAAGAGTCACAACTCTAAGGAACAGAACTTCTGACCGAACATGATCCGGTGCTTCACCGATCAACGGACCA
MN028789	7959	Eukaryota	Chordata	Actinopteri	Cypriniformes	Xenocyprididae	Ctenopharyngodon	Ctenopharyngodon_idella	ACAAAATTCAATCACGTTAAGCAACTCAATAAAAAGCAAGAACTTAGTGAAAAATGAAATTTTACCTTCGGTTGGGGCGACCACGGAGGAAAAACAAGCCTCCGAGTGGAATGGGCCAAATCCCTAAAACTAAGAGAAACATCTCTAAGCCACAGAACATCTGACCAAAAATGATCCGGCTAATAAGTCGATCAACGAACCA
MN028790	7959	Eukaryota	Chordata	Actinopteri	Cypriniformes	Xenocyprididae	Ctenopharyngodon	Ctenopharyngodon_idella	ACAAAATTCAATCACGTTAAGCAACTCAATAAAAAGCAAAAACTTAGTGAAAAATGAAATTTTACCTTCGGTTGGGGCGACCACGGAGGAAAAACAAGCCTCCGAGTGGAATGGGCCAAATCCCTAAAACTAAGAGAAACATCTCTAAGCCACAGAACATCTGACCAAAAATGATCCGGCTAATAAGTCGATCAACGAACCA
MN028844	75372	Eukaryota	Chordata	Actinopteri	Cypriniformes	Xenocyprididae	Squaliobarbus	Squaliobarbus_curriculus	ACAAAATTCAACCACGTCAAGCAACTTAATAAAAAGCAAGAACTTAGTGGAAAATGAAGTTTTACCTTCGGTTGGGGCGACCACGGAGGAAAAACAAGCCTCCGAGTGGAATGGGCCAAATCCCTAAAACCAAGAGAAACATCTCTAAGCCACAGAACATCTGACCAAAAATGATCCGGCTACTAAAGCCGATCAACGAACCA
MN038166	1124596	Eukaryota	Chordata	Actinopteri	Gobiiformes	Gobiidae	Chaeturichthys	Chaeturichthys_stigmatias	GAAAGGCAGCCCTTGTAAAATACCTGGATCAACAGAACTTAACCAAAAGGCCCCTGCCCTCTTGTCTTTGGTTGGGGCGACCACGGGGTAACAAAAAACCCCCGCGCGGAATAGGAGGCTCCCTCCTTAAAGCTAGAGCCACAGCTCTAACAAGCAGAACATCTGACCTTTAAGATCCGGCAAAGCCGATCAACGGACCA
MN057415	1945525	Eukaryota	Chordata	Actinopteri	Anabantiformes	Channidae	Channa	Channa_andrao	ACCAGATCAGACCTTGTTCAACACCTCCAAAATAAAGGAAACAACTAAAGGACCCTGTTCTAATGTCTTCGGTTGGGGCGACCCCGGAGAACACAAAACCTCCATGCGGAATAGGAGTACTTCTCCCACAACCAAGAGTGACTACTCTAAGCAATAGAATCTCTAACCAAAAGATCCGGCAAAGCCGATCAACGAACTA
MN057416	1945525	Eukaryota	Chordata	Actinopteri	Anabantiformes	Channidae	Channa	Channa_andrao	ACCAGATCAGACCTTGTTCAACACCTCCAAAATAAAGGAAACAACTAAAGGACCCTGTTCTAATGTCTTCGGTTGGGGCGACCCCGGAGAACACAAAACCTCCATGCGGAATAGGAGTACTTCTCCCACAACCAAGAGTGACTACTCTAAGCAATAGAATTTCTAACCAAAAGATCCGGCAAAGCCGATCAACGAACTA
MN057417	215402	Eukaryota	Chordata	Actinopteri	Anabantiformes	Channidae	Channa	Channa_argus	ACCAGAGTAGCCCTTGTCAAACACCCCCAGTAAAAGGGCAAAACCAAAAGGACCCTACTCCCCTGTCTTTGGTTGGGGCGACCGCGGGGAATACAAAACCCCCATGTGGAATGGGAGAACCCCTCCTGAAACCAAGAGCCACGGCTCTAAGCAATAGAACATCTAACCAAAAGATCCGGCATGACCGATCAACGAACCG
MN057418	215402	Eukaryota	Chordata	Actinopteri	Anabantiformes	Channidae	Channa	Channa_argus	ACCAGAGTAGCCCTTGTCAAACACCCCCAGTAAAAGGGCAAAACCAAAAGGACCCTACTCCCCTGTCTTTGGTTGGGGCGACCGCGGGGAATACAAAACCCCCATGTGGAATGGGAGAACCCCTCCTGAAACCAAGAGCCACGGCTCTAAGCAATAGAACATCTAACCAAAAGATCCGGCATGGCCGATCAACGAACCG
MN057419	188929	Eukaryota	Chordata	Actinopteri	Anabantiformes	Channidae	Channa	Channa_asiatica	ACCAGAGCAGCCCTTGTTAAACCACCCTAAACAAAGGAAAAAACCAAACGGACCCTGCCCCCATGTCTTTGGTTGGGGCGACCGCGGGGAACACAAAACCCCCATGTGGAATGGGAAAACACCTCCTAAAACCAAGAGCTACAGCTCTAAGCAATAGAATATCTAACCAAAAGATCCGGCAAAGCCGATCAACGAACCG
MN057420	188929	Eukaryota	Chordata	Actinopteri	Anabantiformes	Channidae	Channa	Channa_asiatica	ACCAGAGCAGCCCTTGTTAAACCTCCCTAAACAAAGGAAAAAACAAAACGGGCCCTGCCCTCATGTCTTTGGTTGGGGCGACCGCGGGGAACACAAAACCCCCATGTGGAATGGGAGAACCCCTCCTAAAACCAAGAGCTACTGCTCTAAGCAATAGAATATCTAACCAAAAGATCCGGCAAAGCCGATCAACGAACCG
MN057421	188929	Eukaryota	Chordata	Actinopteri	Anabantiformes	Channidae	Channa	Channa_asiatica	ACCAGAGCAGCCCTTGTTAAACCACCCTAAACAAAGGAAAAAACAAAACGGGCCCTGCCCTCATGTCTTTGGTTGGGGCGACCGCGGGGAACACAAAACCCCCATGTGGAATGGGAGAACCCCTCCTAAAACCAAGAGCTACTGCTCTAAGCAATAGAATATCTAACCAAAAGATCCGGCAAAGCCGATCAACGAACCG
MN057424	452070	Eukaryota	Chordata	Actinopteri	Anabantiformes	Channidae	Channa	Channa_aurantimaculata	CCCAGGCCAGACCTTGTTCAACACCCCCAAATAAGGGGTATAACTAAAGGACTCTGCCCTAATGTCTTCGGTTGGGGCGACCCCGGAGAACACAAAACCTCCACGTGGAATAGGAGAACTTCTCCCACAACCAAGAGTCACTACTCTAAGCAATAGAATTTCTAACCAAAAGATCCGGCAAAGCCGATCAACGAACTA
MN057426	2562306	Eukaryota	Chordata	Actinopteri	Anabantiformes	Channidae	Channa	Channa_auroflammea	ACTAAAGCAGACCTTGTTAAATAACTCTGAACAAAGAACTAAACCAAAAGGACCCTGCCCACATGTCTTTGGTTGGGGCGACCGCGGGGAACACAAAACCCCCATGTGGAACGGGAGAACTCCTCCCACAACCAAGAGCCACAGCTCTAAGCAATAGAATTTCTAACCAAGTGATCCGGCAATGCCGATCAACGGACCG
MN057427	2562306	Eukaryota	Chordata	Actinopteri	Anabantiformes	Channidae	Channa	Channa_auroflammea	ACTAAAGCAGACCTTGTTAAATAACTCTGAACAAAGAACTAAACCAAAAGGACCCTGCCCACATGTCTTTGGTTGGGGCGACCGCGGGGAATACAAAACCCCCATGTGGAACGGGAGAACTCCTCCCACAACCAAGAGCCACAGCTCTAAGCAATAGAATTTCTAACCAAGTGATCCGGCAATGCCGATCAACGGACCG
MN057428	452087	Eukaryota	Chordata	Actinopteri	Anabantiformes	Channidae	Channa	Channa_aurolineata	ACTAAAGCAGACCTTGTTAAGCAATTCCGGACAAAGAACTAAACCAAAAGGACCCTGCCCACATGTCTTTGGTTGGGGCGACCGCGGGGAACACAAAACCCCCATGTGGAACGGGAGAACTCCTCCCACAACCAAGAGCTACAACTCTAAGCAATAGAATTTCTAACCAAAATGATCCGGCAATGCCGATCAACGGACCG
MN057429	64145	Eukaryota	Chordata	Actinopteri	Anabantiformes	Channidae	Channa	Channa_bankanensis	AACAGAGCAGCCCTTGTTAAACACCCTAAAACATTAGACAAAACCAAAAGGAGCCTGCCCCAATGTCTTTGGTTGGGGCGACCGCGGGGAACACAAAACCCCCATGTGGAATGGGAGCACCCCTCCTATAACCAAGAAATACAACTCTAAGCATTAGAACTTCTAACCAAAAGATCCGGCAAAGCCGATCAACGAACCG
MN057430	64145	Eukaryota	Chordata	Actinopteri	Anabantiformes	Channidae	Channa	Channa_bankanensis	AACAGAGCAGCCCTTGTTAAACACCCTAGTACAATAGACAAAACCAAAAGGAGCCTGCCCAAATGTCTTTGGTTGGGGCGACCGCGGGGAACATAAAACCCCCATGTGGAATGGGAGCACCCCTCCTATAACCAAGAAATACAACTCGAAGCATTAGAACTTCTAACCAAAAGATCCGGCAAAGCCGATCAACGAACCG
MN057432	64145	Eukaryota	Chordata	Actinopteri	Anabantiformes	Channidae	Channa	Channa_bankanensis	AACAGAGCAGCCCTTGTTAAACACCCTAGTACAATAGACAAAACCAAAAGGAGCCTGCCCAAATGTCTTTGGTTGGGGCGACCGCGGGGAACATAAAACCCCCATGTGGAATGGGAGCACCCCTCCTATAGCCAAGAAATACAACTCGAAGCATTAGAACTTCTAACCAAAAGATCCGGCAAAGCCGATCAACGAACCG
MN057438	452071	Eukaryota	Chordata	Actinopteri	Anabantiformes	Channidae	Channa	Channa_baramensis	AACAAGGCAGACCTTGTTAAACACCCCAAACAAAGGACCAAACCAAAAGAACCCTGCCTACATGTCTTTGGTTGGGGCGACCGCGGGGAATACAAAACCCCCATGTGGAACGGGAGAACATCTCCCACAACCAAGAGCCACAGCTCTAAGCAATAGAATTTCTAACCTAAAGATCCGGCAAAGCCGATCAACGAACCG
MN057440	304454	Eukaryota	Chordata	Actinopteri	Anabantiformes	Channidae	Channa	Channa_barca	ACCAGGCCAGACCTTGTCCAACACCCCCAAATAAGGGATACAACGAAAGGACCCTGCCCTAATGTCTTCGGTTGGGGCGACCCCGGAGAATACAAAACCTCCATGTGGAATAGGAGAACTTCTCCCACAACCAAGAGCCACTACTCTAAGCAATAGAATTTCTAACCAAAAGATCCGGCAAGGCCGATCAACGAACTA
MN057443	2489525	Eukaryota	Chordata	Actinopteri	Anabantiformes	Channidae	Channa	Channa_bipuli	GCCAGGCCAGACTTTGTTCAACACCCCAAAACAAAGGGAACAATTAAAAGACTCTGCCCTAATGTCTTCGGTTGGGGCGACCCCGGAGTAACACAAAACCTCCATGTGGAATAGGAGAACTTCTCCCACAACCAAGAGAAACTACTCTAAGTAATAGAATTTCTAACCAAAAGATCCGGCAAAGCCGATCAACGAACTA
MN057445	304452	Eukaryota	Chordata	Actinopteri	Anabantiformes	Channidae	Channa	Channa_bleheri	GCCAGGTCAGACCTTGTTAAACACCCCCCAACATGGGAAACAACGAAAGGGCCCTGTCCTACTGTCTTCGGTTGGGGCGACCCCGGAGAACACAAAACCTCCATGTGGAATGGGAGTACTTCTCCCACAACCAAGAGTAGCTACTCTAAGCAATAGAATCTCTAACCAAAAGATCCGGCAAAGCCGATCAACGAACTA
MN057446	304452	Eukaryota	Chordata	Actinopteri	Anabantiformes	Channidae	Channa	Channa_bleheri	GCCAGGTCAGACCTTGTTAAACATCCCACAATACAGGGGATAACAAAAGGGCCCTGTCCTATTGTCTTCGGTTGGGGCGACCCCGGAGAACACAAAACCTCCATGCGGAATAGGAGCACTTCTCCCACAACCAAGAGTAACTACTCTAAGCAATAGAATTTCTAACCACAAGATCCGGCAAAGCCGATCAACGAACTA
MN057447	304455	Eukaryota	Chordata	Actinopteri	Anabantiformes	Channidae	Channa	Channa_burmanica	ACCAGGCCAGACCTTGTTCAACACCCCCCCAAATAAGGGCTACAACAAAAGGACCCTGCCCTCATGTCTTCGGTTGGGGCGACCCCGGAGAACACGAAACCTCCATGTGGAACAGGAGAACTTCTCCCACAACCAAGAGTCACTACTCTAAGCAATAGAATTTCTAACCGAAAGATCCGGCAAAGCCGATCAACGAACTA
MN057448	304455	Eukaryota	Chordata	Actinopteri	Anabantiformes	Channidae	Channa	Channa_burmanica	ACCAGGCCAGACCTTGTTCAACACCCCCCAAATAAGGGCTACAACAAAAGGACCCTGCCCTCATGTCTTCGGTTGGGGCGACCCCGGAGAACACGAAACCTCCATGTGGAACAGGAGAACTTCTCCCACAACCAAGAGTCACTACTCTAAGCAATAGAATTTCTAACCGAAAGATCCGGCAAAGCCGATCAACGAACTA
MN057449	304453	Eukaryota	Chordata	Actinopteri	Anabantiformes	Channidae	Channa	Channa_nox	ACCAGAGCAGCCCTTGTTAAACCACCCTAAACAAAGGAAAAAACCAAACGGACCCTGCCCCCATGTCTTTGGTTGGGGCGACCGCGGGGAACACAAAACCCCCATGTGGAATGGGAAAACACCTCCTAAAACCAAGAGCTACAGCTCTAAGCAATAGAATATCTAACCAAAAGATCCGGCAAAGCCGATCAACGAACCG
MN057450	452081	Eukaryota	Chordata	Actinopteri	Anabantiformes	Channidae	Channa	Channa_diplogramma	ACCAAAACAGACTTTGTTAAACACCCCTAAACACGAGACAAAACCAAAAAGACCCTGTTCTGATGTCTTTGGTTGGGGCGACCGCGGGGGATACAAATCCCCCATGTGGATTGGGAGGCCCTCTCCTACAGCCAAGAGCTACAGCTCTAAGCAATAGAACTTCTAACCTAAAGATCCGGCAAAGCCGATCAACGAACCG
MN057451	33790	Eukaryota	Chordata	Actinopteri	Anabantiformes	Channidae	Channa	Channa_gachua	AACAGGCCAGACCTTATTCAGCCTCCCCCCTTAATAAAGGGGCCAGCCCAAGGACGCTGACCCAATGTCTTCGGTTGGGGCGACCCCGGAGCACACAAAACCTCCGTACGGAACAGGAGAACTTCTCCCACAGCCAAGAGTAACTACTCTAAGAAATAGAATTTCTAACCAAAGGATCCGGCAAAGCCGATTAACGAACTA
MN057452	33790	Eukaryota	Chordata	Actinopteri	Anabantiformes	Channidae	Channa	Channa_gachua	ACCAGGCCAGACTTTATTCAGCTTCTCCCCTTAATAAAGGGGCCAGCCCAAGGACCCTGACCTAATGTCTTCGGTTGGGGCGACCCCGGAGCACACAAAACCTCCGTACGGAACAGGAGAACTTCTCCCACAGCCGAGAGTAACTACTCTAAGAAATAGAATTTCTAACCAAAGGATCCGGCAAAGCCGATTAACGAACTA
MN057458	33790	Eukaryota	Chordata	Actinopteri	Anabantiformes	Channidae	Channa	Channa_gachua	AACAGGCCAGACCTTATTCAGCCTCCCCCCTTAACAAAGGGGCCAGCCCAAGGACGCTGACCCAATGTCTTCGGTTGGGGCGACCCCGGAGCACACAAAACCTCCGTACGGAACAGGAGAACTTCTCCCACAGCCAAGAGTAACTACTCTAAGAAATAGAATTTCTAACCAAAGGATCCGGCAAAGCCGATTAACGAACTA
MN057462	33790	Eukaryota	Chordata	Actinopteri	Anabantiformes	Channidae	Channa	Channa_gachua	ACCAGACCAGACCTTATTCAGCTTCCTCCCTTAATAAAGGGACCAGCCCAAGGACCCTGACCCAGTGTCTTCGGTTGGGGCGACCCCGGAGCACACAAAACCTCCGTACGGAACAGGAGAACTTCTCCCACAGCCAAGAGTAACCACTCTAAGAAATAGAATTTCTAACCAAAGGATCCGGCAAAGCCGATTAACGAACTA
MN057466	304457	Eukaryota	Chordata	Actinopteri	Anabantiformes	Channidae	Channa	Channa_harcourtbutleri	ACCAGGTCAGACCTTGTTCAACATTCCTCCGATAAAGGATATAACCAAAGGACTCTGTCCTAATGTCTTCGGTTGGGGCGACCCAGGAGAACACAAAACCTCCATGTGGAATAGGAGAACTTCTCCCACAACCAAGAGTAGCCACTCTAAGCAATAGAATTTCTAACCAGAAGATCCGGCAAAGCCGATTAACGAACTA
MN057475	304457	Eukaryota	Chordata	Actinopteri	Anabantiformes	Channidae	Channa	Channa_harcourtbutleri	ACCAGGTCAGACCTTGTTCAACATTCCTCCGATAAAAGATATAACCAAAGGACTCTGTCCTAATGTCTTCGGTTGGGGCGACCCAGGAGAACACAAAACCTCCATGTGGAATAGGAGAACTTCTCCCACAACCAAGAGTAGCCACTCTAAGCAATAGAATTTCTAACCAGAAGATCCGGCAAAGCCGATTAACGAACTA
MN057478	2666309	Eukaryota	Chordata	Actinopteri	Anabantiformes	Channidae	Channa	Channa_kelaartii	ACCAGGCCAGACCTTATTCAGCCTCCCCTCTAATAAAAGGAACAGCCCAAGGGCCCTGCCCTAATGTCTTCGGTTGGGGCGACCCCGGAGCACACAAAACCTCCGTACGGAATAGGAGAACTTCTCCCACAGCCAAGAGTAACTACTCTAAGAAATAGAATTTCTAACCAAAGGATCCGGCAAAGCCGATTAACGAACTA
MN057480	452074	Eukaryota	Chordata	Actinopteri	Anabantiformes	Channidae	Channa	Channa_limbata	ACCAGGTCAGACCTTGTTCAACATTCCTCCGATAAAGGATACAACCAAAGGACTCTGTCCCAATGTCTTCGGTTGGGGCGACCCCGGAGAACACAAAACCTCCGTGTGGAATAGGAGAACTTCTCCTACAACCAAGAGTAGCCACTCTAAGCAATAGAATTTCTAACCAGAAGATCCGGCAAAGCCGATTAACGAACTA
MN057482	452074	Eukaryota	Chordata	Actinopteri	Anabantiformes	Channidae	Channa	Channa_limbata	ACCAGGTCAGACCTTGTTCAACATTCCTCAAATAAAGGAGATAACCAAAGGACTCTGCCCTAATGTCTTCGGTTGGGGCGACCCCGGAGAACACAAAACCTCCATGCGGAATAGGAGAACTTCTCCCACAACCAAGAGTAGCCACTCTAAGCAATAGAATTTCTAACCAGAAGATCCGGCAAAGCCGATTAACGAACTA
MN057483	452074	Eukaryota	Chordata	Actinopteri	Anabantiformes	Channidae	Channa	Channa_limbata	ACCAGGTCAGACCTTGTTCAACATTCCTCCTATAAAGGATACAACCAAAGGACTCTGTCCTAATGTCTTCGGTTGGGGCGACCCCGGAGAACACAAAACCTCCATGTGGAATAGGAGAACTTCTCCCACAACCAAGAGTAGCCACTCTAAGCAATAGAATTTCTAACCAGAAGATCCGGCAAAGCCGATTAACGAACTA
MN057485	452074	Eukaryota	Chordata	Actinopteri	Anabantiformes	Channidae	Channa	Channa_limbata	ACCAGGTCAGACCTTGTTCAACATTCCTCAGATAAAGGATATTAACCAAAGGACTCTGTTCTAATGTCTTCGGTTGGGGCGACCCCGGAGAACACAAAACCTCCATGCGGAATAGGAGAACTTCTCCCACAACCAAGAGTGACCACTCTAAGCAATAGAATTTCTAACCAAAAGATCCGGCAAAGCCGATTAACGAACTA
MN057486	452074	Eukaryota	Chordata	Actinopteri	Anabantiformes	Channidae	Channa	Channa_limbata	ACCAGGTCAGACCTTGTTCAACATTCCTCCAATAAAGGATACAACCAAAGGACTCTGTCCTAATGTCTTCGGTTGGGGCGACCCCGGAGAACACAAAACCTCCATGTGGAATAGGAGAACTTCTCCCACAACCAAGAGTAGCCACTCTAAGCAATAGAATTTCTAACCAGAAGATCCGGCAAAGCCGATTAACGAACTA
MN057487	452074	Eukaryota	Chordata	Actinopteri	Anabantiformes	Channidae	Channa	Channa_limbata	ACCAGGTCAGACCTTGTTCAACATTCCTCAGATAAAGGATACAACCAAAGGACTCTGTCCTAATGTCTTCGGTTGGGGCGACCCCGGAGAACACAAAACCTCCATGTGGAATAGGAGAACTTCTCCCACAACCAAGAGTAGCCACTCTAAGCAATAGAATTTCTAACCAGAAGATCCGGCAAAGCCGATTAACGAACTA
MN057488	452074	Eukaryota	Chordata	Actinopteri	Anabantiformes	Channidae	Channa	Channa_limbata	ACCAGGTCAGACCTTGTTCAACATTCCTCCGATAAAGGATATAACCAAAGGACTCTGTCCTAATGTCTTCGGTTGGGGCGACCCAGGAGAACACAAAACCTCCATGTGGAATAGGAGAACTTCTCCCACAACCAAGAGTAGCCACTCTAAGCAATAGAATTTCTAACCAGAAGATCCGGCAAAGCCGATTAACGAACTA
MN057489	452074	Eukaryota	Chordata	Actinopteri	Anabantiformes	Channidae	Channa	Channa_limbata	ACCAGGTCAGACCTTGTTCAACATTCCTCAAATAAAGGATACAACCAAAGGACTCTGTCCTAATGTCTTCGGTTGGGGCGACCCCGGAGAACACAAAACCTCCATGTGGAATAGGAGAACTTCTCCCACAACCAAGAGTAGCCACTCTAAGCAATAGAACTTCTAACCAGAAGATCCGGCAAAGCCGATTAACGAACTA
MN057490	452074	Eukaryota	Chordata	Actinopteri	Anabantiformes	Channidae	Channa	Channa_limbata	ACCAGATCAGACCTTGTTCAACATTCCTCAGATAAAGGATACAACCAAAGGGCCCTGTTCTAATGTCTTCGGTTGGGGCGACCCCGGAGAACACAAAACCTCCATGTGGAATAGGAGAACTTCTCCCACAACCAAGAGTAACCACTCTAAGCAATAGAACTTCTAACCAGAAGATCCGGCAAAGCCGATTAACGAACTA
MN057491	452074	Eukaryota	Chordata	Actinopteri	Anabantiformes	Channidae	Channa	Channa_limbata	ACCAGGTCAGACCTTGTTTAACATGCCTTAAATAAAAGATACAACCAAAGGACCCTGTCCTAATGTCTTCGGTTGGGGCGACCCCGGAGAACACAAAACCTCCATGTGGAATAGGAGAACTTCTCCCACAACCAAGAGTAACCGCTCTAAGCAATAGAATTTCTAACCAGAAGATCCGGCAAAGCCGATTAACGAACTA
MN057492	452074	Eukaryota	Chordata	Actinopteri	Anabantiformes	Channidae	Channa	Channa_limbata	ACCAGGCCAGACCTTGTTAAACACTCCTCAGATAAAGGATACAACCAAAGGACTCTGTCCTAATGTCTTCGGTTGGGGCGACCCCGGAGAACACAAAACCTCCATGTGGAATAGGAGAACTTCTCCCACAACCAAGAGTAGCCACTCTAAGCAATAGAATTTCTAACCAGAAGATCCGGCAAAGCCGATTAACGAACTA
MN057493	452074	Eukaryota	Chordata	Actinopteri	Anabantiformes	Channidae	Channa	Channa_limbata	ACCAGGCCAGACCTTGTTAAACACTCCTCAGATAAAGGATACAACCAAAGGACTCTGTCCTAATGTCTTCGGTTGGGGCGACCCCGGAGAACACAAAACCTCCATGTGGAATAGGAGAACTTCTCCCACAACCAAGAGTAGCCACTCTAAGCAATAGAATCTCTAACCAGAAGATCCGGCAAAGCCGATTAACGAACTA
MN057494	452074	Eukaryota	Chordata	Actinopteri	Anabantiformes	Channidae	Channa	Channa_limbata	ACCAGGCCAGACCTTGTTAAACACTCCTCAGATAAAGGATACAACCAAAGGACTCTGCCCTAATGTCTTCGGTTGGGGCGACCCCGGAGAACACAAAACCTCCATGTGGAATAGGAGAACTTCTCCCACAACCAAGAGTAGCCACTCTAAGCAATAGAATTTCTAACCAGAAGATCCGGCAAAGCCGATTAACGAACTA
MN057495	452074	Eukaryota	Chordata	Actinopteri	Anabantiformes	Channidae	Channa	Channa_limbata	ACCAGGTCAGACCTTGTTCAACATTCCTCCTATAAAGGATACAACCAAAGGACTCTGTCCTAATGTCTTCGGTTGGGGCGACCCCGGAGAACACAAAACCTCCATGCGGAATAGGAGAACTTCTCCCACAACCAAGAGTAGCCACTCTAAGCAATAGAATTTCTAACCAGAAGATCCGGCAAAGCCGATTAACGAACTA
MN057496	452074	Eukaryota	Chordata	Actinopteri	Anabantiformes	Channidae	Channa	Channa_limbata	ACCAGGTCAGACCTTGTTTAACATTCCTCCGATAAAGGATACAACCAAAGGACTCTGTCCTAATGTCTTCGGTTGGGGCGACCCCGGAGAACACAAAACCTCCATGTGGAATAGGAGAACTTCTCCCACAACCAAGAGTAGCCACTCTAAGCAATAGAATTTCTAACCAGAAGATCCGGCAAAGCCGATTAACGAACTA
MN057497	452074	Eukaryota	Chordata	Actinopteri	Anabantiformes	Channidae	Channa	Channa_limbata	ACCAGGTCAGACCTTGTTCAACATTCCTCCTATAAAGGATACAACCAAAGGACTCTGTCCTAATGTCTTCGGTTGGGGCGACCCCGGAGAACACAAAACCTCCATGTGGAATAGGAGAACTTCTCCCACAACCAAGAGTAGCCACTCTAAGCAATAGAATTTCTAACCAGAAGATCCGGCAAAGCCGATTAACGAAATA
MN057498	452074	Eukaryota	Chordata	Actinopteri	Anabantiformes	Channidae	Channa	Channa_limbata	ACCAGGTCAGGCCTTGTTTAACATTCCTCAAATAAAAGATATAACCAAAGGACTCTGTCCTAATGTCTTCGGTTGGGGCGACCCCGGAGAACACAAAACCTCCATGTGGAATAGGAGAACTTCTCCCACAACCAAGAGTAGCCACTCTAAGCAATAGAATTTCTAACCAGAAGATCCGGCAAAGCCGATTAACGAACTA
MN057499	452074	Eukaryota	Chordata	Actinopteri	Anabantiformes	Channidae	Channa	Channa_limbata	ACCAGGTCAGACCTTGTTTAACATTCCTCAAATAAAAGATATAACCAAAGGACTCTGTCCTAATGTCTTCGGTTGGGGCGACCCCGGAGAACACAAAACCTCCATGTGGAATAGGAGAACTTCTCCCACAACCAAGAGTAGCCACTCTAAGCAATAGAATTTCTAACCAGAAGATCCGGCAAAGCCGATTAACGAACTA
MN057500	452074	Eukaryota	Chordata	Actinopteri	Anabantiformes	Channidae	Channa	Channa_limbata	ACCAGGTCAGACCTTGTTCAACATTCCTCCTATAAAGGATACAACCAAAGGACTCTGTCCTAATGTCTTCGGTTGGGGCGACCCCGGAGAACACAAAACCTCCATGTGGAATAGGAGAACTTCTCCCACAACCAAGAGTAACCACTCTAAGCAATAGAATTTCTAACCAGAAGATCCGGCAAAGCCGATTAACGAACTA
MN057502	452074	Eukaryota	Chordata	Actinopteri	Anabantiformes	Channidae	Channa	Channa_limbata	ACCAGGCCAGACCTTGTTAAACACTCCTCAAATAAAGGATATAACCAAAGGGCCCTGTCCTAATGTCTTCGGTTGGGGCGACCCCGGAGAACACAAAACCTCCATGTGGAATAGGAGAACTTCTCCCACAACCAAGAGTAGCCACTCTAAGTAATAGAACTTCTAACCAGAAGATCCGGCAAAGCCGATTAACGAACTA
MN057507	64146	Eukaryota	Chordata	Actinopteri	Anabantiformes	Channidae	Channa	Channa_lucius	AATAGAGCAGCCCTTGTTAAACACCCTTAAACAACAGACAAAACCAAAAGGAGCCTGCCCCAATGTCTTTGGTTGGGGCGACCGCGGGGAACATAAAACCCCCATGTGGAATGGGAGCACCTCTCCTACAACCAAGAGTTACAACTCTAAGCACTAGAACTTCTAACCAAAAGATCCGGCAAAGCCGATCAACGAACCG
MN057508	64146	Eukaryota	Chordata	Actinopteri	Anabantiformes	Channidae	Channa	Channa_lucius	AATAGGACAGCCCTTGTCAAACACCCTGAGACAACAGACAAAACCAAAAGGGACCTACCCCAATGTCTTTGGTTGGGGCGACCGCGGGGAATATAAAACCCCCATGTGGAACGGGAGCACCTCTCCTATAACCAAGAGTTACAACTCTAAGCACTAGAACTTCTAACCAAAAGATCCGGCAAAGCCGATCAACGAACCG
MN057509	64146	Eukaryota	Chordata	Actinopteri	Anabantiformes	Channidae	Channa	Channa_lucius	AATAGGGCAGCCCTTGTCAAACACCCTAAAACAACAGACAAAACCAAAAGGGGCCTGCCCAAATGTCTTTGGTTGGGGCGACCGCGGGGAACATAAAACCCCCATGTGGAACGGGAGCACCTCTCCTATAACCAAGAGTTACAACTCTAAGCACTAGAACTTCTAACCAAAAGATCCGGTAAAGCCGATCAACGAACCG
MN057511	64146	Eukaryota	Chordata	Actinopteri	Anabantiformes	Channidae	Channa	Channa_lucius	AATAGGGCAGCCCTTGTCAAACACCCTAAAACAACAGACAAAACCAAAAGGGGCCTGCCCAAATGTCTTTGGTTGGGGCGACCGCGGGGAACATAAAACCCCCATGTGGAACGGGAGCACCTCTCCTACAACCAAGAGTTACAACTCTAAGCACTAGAACTTCTAACCAAAAGATCCGGTAAAACCGATCAACGAACCG
MN057512	64146	Eukaryota	Chordata	Actinopteri	Anabantiformes	Channidae	Channa	Channa_lucius	AATAGGGCAGCCCTTGTTAAACACCCTGAAACAACAGACAAAACCAAAAGGGGCCTGTCCCAATGTCTTTGGTTGGGGCGACCGCGGGGAACACAAAACCCCCATGTGGAACGGGAGCACCTCTCCTATAACCAAGAGTTACAACTCTAAGCACTAGAACTTCTAACCAAAAGATCCGGCAAAGCCGATCAACGAACCG
MN057513	64146	Eukaryota	Chordata	Actinopteri	Anabantiformes	Channidae	Channa	Channa_lucius	AATAGAGCAGCCCTTGTTAAACACCCTTAAACAACAGACAGAACCAAAAGGAGCCTGCCCCAATGTCTTTGGTTGGGGCGACCGCGGGGAACATAAAACCCCCATGTGGAATAGGAGCACCTCTCCCATAACCAAGAGTTACGACTCTAAGCACTAGAACTTCTAACCAAAAGATCCGGCAAAGCCGATCAACGAACCG
MN057515	64146	Eukaryota	Chordata	Actinopteri	Anabantiformes	Channidae	Channa	Channa_lucius	AATAGAGCAGCCCTTGTTAAACACCCTTAAACAACAGACAAAACCAAAAGGAGCCTGCCCCAATGTCTTTGGTTGGGGCGACCGCGGGGAACATAAAACCCCCATGTGGAACGGGAGCATCCCTCCTATAACCAAGAGTGACAACTCTAAGCACTAGAACTTCTAACCAAAAGATCCGGCAAAGCCGATCAACGAACCG
MN057516	64146	Eukaryota	Chordata	Actinopteri	Anabantiformes	Channidae	Channa	Channa_lucius	AATAGGGCAGCCCTTGTTAAACACCCTAAAACAACAGACAAAACCAAAAGGGGTCTGTCCCAATGTCTTTGGTTGGGGCGACCGCGGGGAACACAAAACCCCCATGTGGAACGGGAGCACCTCTCCTACAACCAAGAGTTACAACTCTAAGCACTAGAACTTCTAACCAAAAGATCCGGCAAAGCCGATCAACGAACCG
MN057517	64146	Eukaryota	Chordata	Actinopteri	Anabantiformes	Channidae	Channa	Channa_lucius	AATAGGGCAGCCCTTGTCAAACACCCTAAGACAACAGACAAAACCAAAAGGGGCCTGCCCCAATGTCTTTGGTTGGGGCGACCGCGGGGAACATAAAACCCCCATGTGGAGCGGGAGCACCTCTCCTGTAACCGAGAGTCACAACTCTAAGCACTAGAACTTCTAACCAAAAGATCCGGTAAAACCGATCAACGAACCG
MN057518	64146	Eukaryota	Chordata	Actinopteri	Anabantiformes	Channidae	Channa	Channa_lucius	AATAGGGCAGCCCTTGTCAAACACCCTAAGACAACAGACAAAACCAAAAGGGGCCTGCCCCAATGTCTTTGGTTGGGGCGACCGCGGGGAACATAAAACCCCCATGTGGAACGGGAGCACCTCTCCTGTAACCGAGAGTCACAACTCTAAGCACTAGAACTTCTAACCAAAAGATCCGGTAAAACCGATCAACGAACCG
MN057519	64146	Eukaryota	Chordata	Actinopteri	Anabantiformes	Channidae	Channa	Channa_lucius	AACAGGGCAGCCCTTGTTAAACACCCTGAAACAACAGACAAAACCAAAAGGGGCCTGTCCCAATGTCTTTGGTTGGGGCGACCGCGGGGAACACAAAACCCCCATGTGGAACGGGAGCACCTCTCCTATAACCAAGAGTTACAACTCTAAGCACTAGAACTTCTAACCAAAAGATCCGGCAAAGCCGATCAACGAACCG
MN057520	64146	Eukaryota	Chordata	Actinopteri	Anabantiformes	Channidae	Channa	Channa_lucius	AATAGGACAGCCCTTGTCAAACACCCTAAGACAACAGACAAAACCAAAAGGGGCCTGCCCCAATGTCTTTGGTTGGGGCGACCGCGGGGAACATAAAACCCCCATGTGGAACGGGAGCACCTCTCCTACAACCGAGAGTCACAACTCTAAGCACTAGAACTTCTAACCAAAAGATCCGGTAAAACCGATCAACGAACCG
MN057521	188791	Eukaryota	Chordata	Actinopteri	Anabantiformes	Channidae	Channa	Channa_maculata	ACCAGAGCAGCCCTTGTCAAACACCCCTGGCAAAAGGACAAAACCAAAAGGACCCTGCTCCCCTGTCTTTGGTTGGGGCGACCGCGGGGAATACAAAACCCCCATGTGGAATGGGAAAACCCCTCCTAAAACCAAGAGCCACGGCTCTAAGCAATAGAACATCTAACCAAAAGATCCGGCATGACCGATCAACGAACCG
MN057522	188791	Eukaryota	Chordata	Actinopteri	Anabantiformes	Channidae	Channa	Channa_maculata	ACCAGAGCAGCCCTTGTCAAACACCCCTGGCAAAAGGACAAAACCAAAAGGACCCTGCTCCCCTGTCTTTGGTTGGGGCGACCGCGGGGAATACAAAACCCCCATGTGGAATGGGAAAACCACTCCTAAAACCAAGAGCCACGGCTCTAAGCAATAGAACATCTAACCAAAAGATCCGGCATGACCGATCAACGAACCG
MN057525	64147	Eukaryota	Chordata	Actinopteri	Anabantiformes	Channidae	Channa	Channa_marulioides	ACCAGAGCAGACCTTGTTAAACTAACTCTAAACAAAGAACTAAACCAAAAGGACCCTGCCCACATGTCTTTGGTTGGGGCGACCGCGGGGAACACAAAACCCCCATGTGGAACGGGAGAACTCCTCCCACAACCAAGAGCTACAGCTCTAAGCAATAGAATTTCTAACCAAAATGATCCGGCAATGCCGATCAACGGACCG
MN057526	64147	Eukaryota	Chordata	Actinopteri	Anabantiformes	Channidae	Channa	Channa_marulioides	ACCAGAGCAGACCTTGTTAAACTAACTAAACAAAGAACTAAACCAAAAGGACCCTGCCCACATGTCTTTGGTTGGGGCGACCGCGGGGAACACAAAACCCCCATGTGGAACGGGAGAACTCCTCCCACAACCAAGAGCTACAGCTCTAAGCAATAGAATTTCTAACCAAAATGATCCGGCAATGCCGATCAACGGACCG
MN057530	205123	Eukaryota	Chordata	Actinopteri	Anabantiformes	Channidae	Channa	Channa_marulius	ACTAAAGCAGACCTTGTTAAACAACTCTAAACAAAGAACTAAACCAAAAGGACCCTGCCTGCATGTCTTTGGTTGGGGCGACCGCGGGGAACACAAAACCCCCATGTGGAACGGGAGAACTTCTCCTACAACCAAGAGCTACAACTCTAAGCAATAGAATTTCTAACCAAAATGATCCGGCAATGCCGATCAACGGACCG
MN057532	205123	Eukaryota	Chordata	Actinopteri	Anabantiformes	Channidae	Channa	Channa_marulius	ACTAAAGCAGACCTTGTTAAACAACTCTAAACAAAGAACTAAACCAAAAGGACCCTGCCTGCATGTCTTTGGTTGGGGCGACCGCGGGGAACACAAAACCCCCATGTGGAACGGGAGAACTTCTCCTACAACCAAGAGCTACAGCTCTAAGCAATAGAATTTCTAACCAAAATGATCCGGCAATGCCGATCAACGGACCG
MN057536	64148	Eukaryota	Chordata	Actinopteri	Anabantiformes	Channidae	Channa	Channa_melasoma	ACCAAAGCAGACCTTGTTAAATACCCCAGACTAAAGGACCAAACCAAAAGAACCCTGCCAACATGTCTTTGGTTGGGGCGACCGCGGGGAATACAAAACCCCCATGTGGAACGGGAGGACCCCTCCTACAACCAAGAGCCACAGCTCTAAGCAATAGAATTTCTAACCTAAAGATCCGGCAAAGCCGATCAACGAACCG
MN057540	64148	Eukaryota	Chordata	Actinopteri	Anabantiformes	Channidae	Channa	Channa_melasoma	ACCAAAGCAGACCTTGTTAAATACCCCAGACCAAAGGACCAAACCAAAAGAACCCTGCCAACATGTCTTTGGTTGGGGCGACCGCGGGGAATACAAAACCCCCATGTGGAACGGGAGGACCCCTCCTACAACCAAGAGCCACAGCTCTAAGCAATAGAATTTCTAACCTAAAGATCCGGCAAAGCCGATCAACGAACCG
MN057542	64148	Eukaryota	Chordata	Actinopteri	Anabantiformes	Channidae	Channa	Channa_melasoma	ACCAAAGCAGACCTTGTTAAATACTCCATACTAAAGGACCAAACCAAAAGAACCCTGCCAACATGTCTTTGGTTGGGGCGACCGCGGGGAATACAAAACCCCCATGTGGAACGGGAGGACCCCTCCTACAACCAAGAGCCACAGCTCTAAGCAATAGAATTTCTAACCTAAAGATCCGGCAAAGCCGATCAACGAACCG
MN057544	64149	Eukaryota	Chordata	Actinopteri	Anabantiformes	Channidae	Channa	Channa_micropeltes	ACCAAAACAGACTTTGTTAAACACCCCTAGATACAGGGCATAACCAAAAGGACCCTGCTCTGATGTCTTTGGTTGGGGCGACCGCGGGGAATGCAAATCCCCCATGTGGACTGGGAGAACCTCTCCTACAGCCAAGAGCTACAGCTCTAAGCAATAGAACTTCTAACCTAAAGATCCGGCAAAGCCGATCAACGAACCG
MN057545	64149	Eukaryota	Chordata	Actinopteri	Anabantiformes	Channidae	Channa	Channa_micropeltes	ACCAAAACAGACTTTGTTAAACACCCCTAAACATAGGACATAACCAAAAGGACCCTGCTCTGATGTCTTTGGTTGGGGCGACCGCGGGGAATGCAAATCCCCCATGTGGACTGGGAGGACCTCTCCTACAGCCAAGAGCTACAGCTCTAAGCAATAGAACTTCTAACCTAAAGATCCGGCAAAGCCGATCAACGAACCG
MN057548	64149	Eukaryota	Chordata	Actinopteri	Anabantiformes	Channidae	Channa	Channa_micropeltes	ACCAAAACAGACTTTGTTAAACACCCCTAGACACAGGGCATAACCAAAAGGACCCTGCTCTGATGTCTTTGGTTGGGGCGACCGCGGGGAATGCAAATCCCCCATGTGGACTGGGAGAACCTCTCCTACAGCCAAGAGCTACAGCTCTAAGCAATAGAACTTCTAACCTAAAGATCCGGCAAAGCCGATCAACGAACCG
MN057550	64149	Eukaryota	Chordata	Actinopteri	Anabantiformes	Channidae	Channa	Channa_micropeltes	ACCAAAACAGACTTTGTTAAACACCCCTAAACATAGGGCATAACCAAAAGGACCCTGCTCTGATGTCTTTGGTTGGGGCGACCGCGGGGAATGCAAATCCCCCATGTGGACTGGGAGAACCTCTCCTACAGCCAAGAGCTACAGCTCTAAGCAATAGAACTTCTAACCTAAAGATCCGGCAAAGCCGATCAACGAACCG
MN057551	64150	Eukaryota	Chordata	Actinopteri	Anabantiformes	Channidae	Channa	Channa_orientalis	ACCAGGCCAGACCTTATTCAACCTCCCCCCTAATAAAGGGGGCAGCCCAGGGGCCCTGCCCTAATGTCTTCGGTTGGGGCGACCCCGGAGCACACAAAACCTCCGTACGGAATAGGAGAACTTCTCCCACAGCCAAGAGTAACTACTCTAAGAAATAGAATTTCTAACCAAAAGATCCGGCAAAGCCGATTAACGAACTA
MN057552	64150	Eukaryota	Chordata	Actinopteri	Anabantiformes	Channidae	Channa	Channa_orientalis	ACCAGGCCAGACCTTATTCAACCTCCCCCCTAATAAAGGGGGCAGCCCAGGGGCCCTGCCCTAATGTCTTCGGTTGGGGCGACCCCGGAGCACACAAAACCTCCGTACGGAATAGGAGAACTTCTCCCACAGCCAAGAGTAACTACTCTAAGAAATAGAATTTCTAACCAAAGGATCCGGCAAAGCCGATTAACGAACTA
MN057553	1500736	Eukaryota	Chordata	Actinopteri	Anabantiformes	Channidae	Channa	Channa_ornatipinnis	ACCAGAGACAGACCTTGTTCAACGCCTCCAGATAAAAAGACCCAACTGAAGGATTCTGCCCCAATGTCTTCGGTTGGGGCGACCCTGGAGAATACAAAACCTCCACGCGGAGCAGGAGAACTTCTCCCACAACTAAGAGTTGCTACTCTAAGCAATAGAATCTCTAACCTAAAGATCCGGCAAAGCCGAATAACGAACCG
MN057555	304450	Eukaryota	Chordata	Actinopteri	Anabantiformes	Channidae	Channa	Channa_panaw	ACCAAGACAGACTTTATTACTACCCCAAAATAAAGGATACTACAAAGACCCTGTCTTGTGTCTTAGGTTGGGGCGACCCCGGAGAACAAAAATCCTCCGCGCAGAACGAGAGAACTTCTCTCACAACCAAGAGTGACAACTCTAAGCAATAGAACCTCTAACTAAAAGATCCGGCCAAGCCGATCAACGAACCA
MN057556	304450	Eukaryota	Chordata	Actinopteri	Anabantiformes	Channidae	Channa	Channa_panaw	ACCAAGACAGACTTTATTACTACCCCAAAATAAAGGACACTACAAAGACCCTGTCTTGTGTCTTAGGTTGGGGCGACCCCGGAGAACAAAAATCCTCCGCGCAGAACGAGAGAACTTCTCTCACAACCAAGAGTGACAACTCTAAGCAATAGAACCTCTAACTAAAAGATCCGGCCAAGCCGATCAACGAACCA
MN057558	2040267	Eukaryota	Chordata	Actinopteri	Anabantiformes	Channidae	Channa	Channa_pardalis	GCCAGGCCAGACTTTATTCAACACCCCAAAACAAAGGAAACAATTAAAAGACTCTGCCCTAATGTCTTCGGTTGGGGCGACCCCGGAGTAACACAAAACCTCCATGTGGAATAGGAGAACTTCTCCCACAACCAAGAGAGACTACTCTAAGTAATAGAATTTCTAGCCAAAAGATCCGGCAAAGCCGATCAACGAACTA
MN057559	2040267	Eukaryota	Chordata	Actinopteri	Anabantiformes	Channidae	Channa	Channa_pardalis	ACCAGGCCAGACTTTGTTCAACACCCCAAAACAAAGGGAACAATTAAAAGACTCTGCCCTAATGTCTTCGGTTGGGGCGACCCCGGAGTAACACAAAACCTCCATGTGGAATAGGAGAACTTCTCCCACAACCAAGAGAAACTACTCTAAGTAATAGAATTTCTAACCAAAAGATCCGGCAAAGCCGATCAACGAACTA
MN057560	64151	Eukaryota	Chordata	Actinopteri	Anabantiformes	Channidae	Channa	Channa_pleurophthalma	ACCAAAACAGACTTTGTTAAACACCTCTAGATACTGAACATAGCCAAAAGGACCCTGTTTAAATGTCTTTGGTTGGGGCGACCGCGGGGAATGCAAATCCCCCATGTGGACCGGGAGAACCTCTCCTACAGCCAAGAGCTACAACTCTAAGCAATAAAATCTTTAACCAAAAGATCCGGTAAAACCGATCAACGGACCG
MN057563	2012494	Eukaryota	Chordata	Actinopteri	Anabantiformes	Channidae	Channa	Channa_pseudomarulius	ACTAAAGCAGACCTTGTTAAACATCTCTGAACAAAGAACCAAACCAAAAGGACCCTGCCCCCTGTCTTTGGTTGGGGCGACCGCGGGGAACACAAAACCCCCATGTGGAATGGGAAAACTTCTCCCACAACCAAGAGCCACAGCTCTAAGCAATAGAATTTCTAACCAAAATGATCCGGCAATGCCGATCAACGGACCG
MN057566	1500737	Eukaryota	Chordata	Actinopteri	Anabantiformes	Channidae	Channa	Channa_pulchra	ACCAGGAACAGACCTTGTTCAACGTCCCCCAATAAAAGGAGGCCAACTAAAGGGCCCTGCTCTGATGTCTTTGGTTGGGGCGACCCTGGAGAACACAAAACCTCCACGCGGAGCAGGAGAACTCCTCCCACAACTAAGAGCCGCTACTCTAAGTAATAGAATCTCTAACCTAAAGATCCGGCAAAGCCGAATAACGAACCG
MN057567	1500737	Eukaryota	Chordata	Actinopteri	Anabantiformes	Channidae	Channa	Channa_pulchra	ACCAAGAACAGACCTTGTTCAACGTCCCCCAATAAAAGGAGACCAACTAAAGGGTTCTGCTCCGATGTCTTTGGTTGGGGCGACCCTGGAGAACACAAAACCTCCACGCGGAGCAGGAGAACTCCTCCCACAACTAAGAGCTGCTACTCTAAGTAATAGAATCTCTAACCTAAAGATCCGGCAAAGCCGAATAACGAACCG
MN057568	304456	Eukaryota	Chordata	Actinopteri	Anabantiformes	Channidae	Channa	Channa_punctata	ACCTAAACAGACTCTACATATACCCAAGATAAAGGAACCATAAAAGACCCTGCTTTAGTGTCTTAGGTTGGGGCGACCCCGGAGAATACAAAACCTCCGCGCAGAATGAGAGAACACCTCTCACAACCAAGAGTGACAGCTCTAAGCAATAGAACCTCTAACTAAAAGATCCGGCTCTGCCGATCAACGAACCA
MN057570	304456	Eukaryota	Chordata	Actinopteri	Anabantiformes	Channidae	Channa	Channa_punctata	ACCTAAACAGACCCTACATATACCCAAGATAAAGGAACCATAAAAGACCCTGCTTTAGTGTCTTAGGTTGGGGCGACCCCGGAGAATACAAAACCTCCGCGCAGAATGGGAGAACACCTCTCACAACCAAGAGTGACAGCTCTAAGCAATAGAACCTCTAACTAAAAGATCCGGCTCTGCCGATCAACGAACCA
MN057571	304456	Eukaryota	Chordata	Actinopteri	Anabantiformes	Channidae	Channa	Channa_punctata	ACCTAAACAGACTCTACATATACCCAAGATAAAGGAACCATAAAAGACCCTGCTTTAGTGTCTTAGGTTGGGGCGACCCCGGAGAATACAAAACCTCCGCGCAGAATGGGAGAACACCTCTCACAACCAAGAGTGACAGCTCTAAGCAATAGAACCTCTAACTAAAAGATCCGGCTCTGCCGATCAACGAACCA
MN057574	304456	Eukaryota	Chordata	Actinopteri	Anabantiformes	Channidae	Channa	Channa_punctata	ACCTAAACAGACTTTACATATACCCAAGATAAAGGAACCATAAAAGACCCTGCTTTAGTGTCTTAGGTTGGGGCGACCCCGGAGAATACAAAACCTCCGCGCAGAATGGGAGAACACCTCTCACAACCAAGAGTGACAGCTCTAAGCAATAGAACCTCTAACTAAAAGATCCGGCTCTGCCGATCAACGAACCA
MN057586	2489526	Eukaryota	Chordata	Actinopteri	Anabantiformes	Channidae	Channa	Channa_quinquefasciata	GCCAGGCCAGACTTTGTTCAACACCCCCAAACAAGGGCTACAACTAAAGGATCCTGCCCTAATGTCTTCGGTTGGGGCGACCCCGGAGAACACAAAACCTCCATGCGGAATAGGAGAACTTCTCCCACAACCAAGAGTCACGACTCTAAGCAATAGAATTTCTAACCAAAAGATCCGGCAAAGCCGATCAACGAACTA
MN057588	2489526	Eukaryota	Chordata	Actinopteri	Anabantiformes	Channidae	Channa	Channa_quinquefasciata	ACCAGGCCAGACTTTGTTCAACACCCCCAAACAAGGACTACAACTAAAAGATTCTGCCCTAATGTCTTCGGTTGGGGCGACCCCGGAGAACACAAAACCTCCATGCGGAATAGGAGAACTTCTCCCACAACCAAGAGTCGCGGCTCTAAGCAATAGAATTTCTAACCAAAAGATCCGGCAAAGCCGATCAACGAACTA
MN057592	452076	Eukaryota	Chordata	Actinopteri	Anabantiformes	Channidae	Channa	Channa_stewartii	ACCAGGCCAGACCTTGTTCAACACCCCCCAAATAAGGACTACAACTAAAGGACCCTGCCCTAATGTCTTCGGTTGGGGCGACCCCGGAGAACACAAAACCTCCACGCGGAATAGGAGAACTTCTCCCACAACCAAGAGTCACTACTCTAAGCAATAGAATTTCTAACCAAAAGATCCGGCAAAGCCGATCAACGAACTA
MN057594	452076	Eukaryota	Chordata	Actinopteri	Anabantiformes	Channidae	Channa	Channa_stewartii	GCCAGGCCAGACCTTGTTCAACACCCCCCAAATAAGGGCTACAACTAAAGGACCCTGCCCTAATGTCTTCGGTTGGGGCGACCCCGGAGAACACAAAACCTCCACGCGGAATAGGAGAACTTCTCCCACAACCAAGAGTCACTACTCTAAGCAATAGAATTTCTAACCAAAAGATCCGGCAAAGCCGATCAACGAACTA
MN057595	452076	Eukaryota	Chordata	Actinopteri	Anabantiformes	Channidae	Channa	Channa_stewartii	GCCAGGCCAGACCTTGTTCAACACCCCCCAAATAAGGACTACAACTAAAGGACCCTGCCCTAATGTCTTCGGTTGGGGCGACCCCGGAGAACACAAAACCTCCACGCGGAATAGGAGAACTTCTCCCACAACCAAGAGTCACTACTCTAAGCAATAGAATTTCTAACCAAAAGATCCGGCAAAGCCGATCAACGAACTA
MN057596	64152	Eukaryota	Chordata	Actinopteri	Anabantiformes	Channidae	Channa	Channa_striata	ACCAGGACAGACCTTGTTAAATACCCCAGACAAAGGACCAAACCCAGAGGACCCTGCTCACATGTCTTTGGTTGGGGCGACCGCGGGGAATACAAAACCCCCATGTGGAACGGGAGGACACCTCCTACAACCAAGAGCCACAGCTCTAAGCAATAGAATTTCTAACCTAAAGATCCGGCAAAGCCGATCAACGAACCG
MN057597	64152	Eukaryota	Chordata	Actinopteri	Anabantiformes	Channidae	Channa	Channa_striata	ACCAGGGCAGACCTTGTTAAATACCCCAGACAAAGGACCAAACCCAGAGGACCCTACCCGCATGTCTTTGGTTGGGGCGACCGCGGGGAATACAAAACCCCCATGTGGAGCGGGAGAACACCTCCTACAACCGAGAGCCACAGCTCTAAGCAATAGAATTTCTAACCTAAAGATCCGGCAAAGCCGATCAACGAACCG
MN057598	64152	Eukaryota	Chordata	Actinopteri	Anabantiformes	Channidae	Channa	Channa_striata	ACCAGGACAGACCTTGTTAAACACCCTAGATAAAAGGCCAAACCCAGAGGACCCTGCCCACATGTCTTTGGTTGGGGCGACCGCGGGGAATACAAAACCCCCATGTGGAACGGGAGGACACCTCCTACAACCAAGAGCCACAGCTCTAAGCAATAGAATTTCTAACCTAAAGATCCGGCAAAGCCGATCAACGAACCG
MN057600	64152	Eukaryota	Chordata	Actinopteri	Anabantiformes	Channidae	Channa	Channa_striata	GCCAGGACAGACCTTGTTAAACACCCCAGACAAAGGACCAAACCCAGAGGACCCTGCCCACATGTCTTTGGTTGGGGCGACCGCGGGGAATACAAAACCCCCATGTGGAACAGGAGGACACCTCCTACAACCAAGAGCCACAGCTCTAAGCAATAGAATTTCTAACCTAAAGATCCGGCAAAGCCGATCAACGAACCG
MN057601	64152	Eukaryota	Chordata	Actinopteri	Anabantiformes	Channidae	Channa	Channa_striata	ACCAGGGCAGACCTTGTTAAACACCCCAGACAAAGGACCAAACCCAGAGGACCCTGCCCACATGTCTTTGGTTGGGGCGACCGCGGGGAATACAAAACCCCCATGTGGAACAGGAGGACACCTCCTACAACCAAGAGCCACAGCTCTAAGCAATAGAATTTCTAACCTAAAGATCCGGCAAAGCCGATCAACGAACCG
MN057602	64152	Eukaryota	Chordata	Actinopteri	Anabantiformes	Channidae	Channa	Channa_striata	ACCAGGACAGACCTTGTTAAACACCCCAGACAAAGGACCAAACCCAGAGGACCCTGCCCACATGTCTTTGGTTGGGGCGACCGCGGGGAATACAAAACCCCCATGTGGAACAGGAGGACACCTCCTACAACCAAGAGCCACAGCTCTAAGCAATAGAATTTCTAACCTAAAGATCCGGCAAAGCCGATCAACGAACCG
MN057605	64152	Eukaryota	Chordata	Actinopteri	Anabantiformes	Channidae	Channa	Channa_striata	ACCAGGGCAGACCTTGTTAAATACCCCAGACAGAGGACCAAACCCAGAGGACCCTGCCCACATGTCTTTGGTTGGGGCGACCGCGGGGAATACAAAACCCCCATGTGGAACAGGAGGACACCTCCTACAACCAAGAGCCACAGCTCTAAGCAATAGAATTTCTAACCTAAAGATCCGGCAAAGCCGATCAACGAACCG
MN057607	64152	Eukaryota	Chordata	Actinopteri	Anabantiformes	Channidae	Channa	Channa_striata	ACCAGGACAGACCTTGTTAAATACCCCAGACAAAGGACCAAACCCAGAGGACCCTGCCCACATGTCTTTGGTTGGGGCGACCGCGGGGAATACAAAACCCCCATGTGGAACAGGAGGACACCTCCTACAACCAAGAGCCACAGCTCTAAGCAATAGAATTTCTAACCTAAAGATCCGGCAAAGCCGATCAACGAACCG
MN057611	64152	Eukaryota	Chordata	Actinopteri	Anabantiformes	Channidae	Channa	Channa_striata	ACCAGGACAGACCTTGTTAAACACCCCAGATAAAAGGCCAAACCCAGAGGACCCTGCCCACATGTCTTTGGTTGGGGCGACCGCGGGGAATACAAAACCCCCATGTGGAACGGGAGGACACCTCCTACAACCAAGAGCCACAGCTCTAAGCAATAGAATTTCTAACCTAAAGATCCGGCAAAGCCGATCAACGAACCG
MN057617	64152	Eukaryota	Chordata	Actinopteri	Anabantiformes	Channidae	Channa	Channa_striata	GCCAGGACAGACCTTGTTAAACACCCCAGACAAAGGACAAAACCCAGAAGACCCTGCCCACATGTCTTTGGTTGGGGCGACCGCGGGGAATACAAAACCCCCATGTGGAACAGGAGGACACCTCCTACAACCAAGAGCCACAGCTCTAAGCAATAGAATTTCTAACCTAAAGATCCGGCAAAGCCGATCAACGAACCG
MN057622	64152	Eukaryota	Chordata	Actinopteri	Anabantiformes	Channidae	Channa	Channa_striata	ACCAGGACAGACCTTGTTAAATACCCCAGACAAAGGACCAAACCCAGAGGACCCTGCTCACATGTCTTTGGTTGGGGCGACCGCGGGGAATACAAAACCCCCATGTGGAACGGGAGGACACCTCCTACAACCAAGAGCCACGGCTCTAAGCAATAGAATTTCTAACCTAAAGATCCGGCAAAGCCGATCAACGAACCG
MN057624	304448	Eukaryota	Chordata	Actinopteri	Anabantiformes	Channidae	Parachanna	Parachanna_africana	ACCAAAGCAGTTCTTGTTAAACACCCTAAAACAAAAGGCATAACCAAAAGAGTCCTGCCCTAATGTCTTCGGTTGGGGCGACCGTGAGGAACAAAAAACCCTCTACGTGGAGCGGGAAAACTCTCTCCCACAACCAAGAGTAACAACTCTAAGCACTAGAACTTCTAACCAAACGATCCGGCAACGCCGATTAACGAACCA
MN057626	215404	Eukaryota	Chordata	Actinopteri	Anabantiformes	Channidae	Parachanna	Parachanna_insignis	ACCAAGGCAGTCCTTGTTAAACACCCTAAGACAAAAGACATAACCATAAAGAATCCTGCCCTACTGTCTTCGGTTGGGGTGACCGTGAGGAACAAAAAACCCTCTACGTGGAGCGGGAGGACACTCTCCCATAATCAAGAGCCACAACTCTAGTCATTAGAACCTCTAACCAAACGATCCGGCAACGCCGATCAACGAACCA
MN057627	215404	Eukaryota	Chordata	Actinopteri	Anabantiformes	Channidae	Parachanna	Parachanna_insignis	ACCAAGGCAGCCCTATGTTAAACACCCTAAGACAAAAGACATAACCATAAAGAATCCTGCCCTACTGTCTTCGGTTGGGGTGACCGTGAGGAACAAAAAACCCTCTATGTGGAACGGGAGAACTCTCTCCCATAATCAAGAGCCACAACTCTAGTCATTAGAACCTCTAGCCAAACGATCCGGCAATGCCGATCAACGAACCA
MN057628	304449	Eukaryota	Chordata	Actinopteri	Anabantiformes	Channidae	Parachanna	Parachanna_obscura	ACCAAAGCAGTCCTTGTTAAACACCCTAAGACAAAAGACATAACCATAAAGGACCCTGCCCTAATGTCTTCGGTTGGGGTGACCATGGGGAATAAAAAACCCCTACGTGGAACGAGGGAACTCCCCCTCACAACCAAGAGTCACAACTCTAACTACTAGAACTTCTACCCAAAAGATCCGGCAACGCCGATCAACGAACCA
MN057629	304449	Eukaryota	Chordata	Actinopteri	Anabantiformes	Channidae	Parachanna	Parachanna_obscura	ACCAAAGCAGTCCTTGTTAAACACCCTAAGACAAAAGACATAACCATAAAGGACCCTGCCCTAATGTCTTCGGTTGGGGTGACCATGGGGAATAAAAAACCCCTACGTGGAACGAGGGAACTCCCCCTCACAACCAAAAGTCACAACTCTAACTACTAGAACTTCTACCCAAAAGATCCGGCAACGCCGATCAACGAACCA
MN057634	209240	Eukaryota	Chordata	Actinopteri	Anabantiformes	Osphronemidae	Pseudosphromenus	Pseudosphromenus_cupanus	ACCAAAGCAGATCTTGTTAAAAATACCAAAATAAAGGAATAAACCAAAATGAACCCTGCCCTAATGTCTTTGGTTGGGGCGACCGTGGGGAAACACAAAACCCCCATGAGGACTGAGCACACTGTTCTCACAACCAAGAACTACAGTTCTAAGCAACAGAATTTCTGACCACCAGATCCGGCCATGCCGATCAACGGACCG
MN057635	248959	Eukaryota	Chordata	Actinopteri	Anabantiformes	Badidae	Badis	Badis_badis	ACCAGGGCAGCCTAAAGTTAAGTATCTCAAAAAGAAAAAACCAAAAATGACCTGCCATACTGTCTTTGGTTGGGGCGACCGCGGGGAAACAAAAAACCCCCACGTGGACTGGGAGATTCACCTCCTAAAACCAAGAGCCACAGCTCTAGAAAACAGAACTTCTGACCTTAAAGATCCGGCACATTAGCCGATCAACGGACCG
MN057636	248996	Eukaryota	Chordata	Actinopteri	Anabantiformes	Nandidae	Nandus	Nandus_nandus	ACCAAACAGATTTTGTAAAACCTCCCCCCTCATACGGGAACGAACAAAAAAACACCTGTCCTAATGTCTTTGGTTGGGGCGACCGCGGGGAAACAAAAAACCCCCACGTGGAACGGAGACACCTTCCCCTGAAATAAGAGTTACAACTCTAACTAGCAGAACTTCTGACCTTATGATCCGGCACACGCCGATCAACGAACCG
MN064715	126373	Eukaryota	Chordata	Actinopteri	Beloniformes	Adrianichthyidae	Oryzias	Oryzias_celebensis	CAAGGACAGACCATGTCAAGAATAACAAACAAGAACGTTAAACAAATTGGTTGCTGTTCAAGTATTTTTGGTTGGGGCGACCGCGGGGTAATAAACAACCCCCATGTGGACTAAGAAAACATTCTTAAAACTAAGAGCCACTGCTCTAAGAAACAGAATTTCTGACCTTAATGATCCGGCCTGGCCGATCAACGAACCC
MN064721	161458	Eukaryota	Chordata	Actinopteri	Syngnathiformes	Syngnathidae	Halicampus	Halicampus_grayi	AATACCGACCTTATGTTAAAACCCTTACAGATAAGGGACAAACAATTAATAAATTCTGTAAATATCTTTGGTTGGGGCGACCGCGGGGTAAAATATAACCCCCGTGAGGACTGGGGTAAACCCAAAACCAAGAACACCAGTTCTAAGTAGCAAAAGTTTTGACCTTTAGATCCGGCATTGCCGATCAACGAACCT
MN066612	2494322	Eukaryota	Chordata	Actinopteri	Kurtiformes	Apogonidae	Taeniamia	Taeniamia_macroptera	ACTAAAGCAGACCATGTTAAGGAACCCCCAACAAGGGCCTGAACCTAGTGATTGCTGCTCGACTGTCTTTGGTTGGGGCGACCACGGAGAAAAACGAAACCCCCGTGTGGAACAGGGGCAGCCCCCCTTAAACCCAGAGTGACAACTCTAATGAACAGAACTTCTGACCAAACACGATCCGGCAAAGCCGATCAACGGACCG
MN067886	223647	Eukaryota	Chordata	Actinopteri	Scombriformes	Trichiuridae	Eupleurogrammus	Eupleurogrammus_muticus	ATCCGGACATATCGTGTCAATTATCCTCAATAACAGGTTATAAACTTAACGACTTATTTGTCCATTGTCTTAGGTTGGGGCGACCATGGGGAAATAAATAACCCCCACGTGGAAAAGTAGAATAGTCTTATCCTACCACAGCCAAGAGCTACAGCTCTAAGAACCAGAACTTTTGACTAAAAATGATCCAGCAATGCTGATTAACGAGCCA
MN067902	2715737	Eukaryota	Chordata	Actinopteri	Gobiiformes	Gobiidae	Stonogobiops	Stonogobiops_yasha	ACCAAAACAGACCACGTTAAACCCCCTAGGAGAGTAGGAATAAACCAAATGATGCCTGTTTACTTGTCTTTGGTTGGGGCGACCGCGGAGAAATAACCAACCCCCACGTGGAACGGGTAATCAACCCTAAAGCCAGAGCCACAGCTCTAACGAACAGAAGATCTGACCAGCAAGATCCGGCATAGCCGATCAACGGACCC
MN075144	332416	Eukaryota	Chordata	Actinopteri	Gerreiformes	Gerreidae	Gerres	Gerres_erythrourus	GCTAGGACAGGCACGTGTTGAACACTCTTGGATAAAAGACTAAGCGACGTGACACACTGTTCACATGTCTTTGGTTGGGGCGACCCTGGGGAACAAAAAAACCCCCATGAAGACAGGGAACACATCCTCCTACAAGCAATGAGCCACCGCTCTAACTCACAGAATTTTTGACTTATAGGATCCGGCATAGCCGATCAACGGACCG
MN082046	1107535	Eukaryota	Chordata	Actinopteri	Siluriformes	Sisoridae	Glyptothorax	Glyptothorax_deqinensis	ATAAAGATCACCTATGTCAATGAACCCCTATACGGCAACAAACTAAATAGCAACTGATCTTAATCTTCGGTTGGGGCGACCACGGGAGAAAATAAAGCTCCCACGCGGACGGGGGTAAACCCTAAAACCAAGAAAAACATTTCTAAACAACAGAACTTCTGACCATTAAGATCCGGCCACACGGCCGACCAACGGACCA
MN082047	2743580	Eukaryota	Chordata	Actinopteri	Siluriformes	Sisoridae	Pseudecheneis	Pseudecheneis_immaculata	GTAAGATCAACTATGTCAAGGACTAACTATACTAGTCAAACTAAATAGCAACTGATCCCAATCTTCGGTTGGGGCGACCACGGGAGAAAATAAAGCTCCCACGAGGACTGGGGAAACCCCCTAAAATCAAGAGAGACATCTCTAAATAACAGAACTTCTGACCACAATGATCCGGCTATATTGCCGACCAACGAACCA
MN096579	570940	Eukaryota	Chordata	Actinopteri	Siluriformes	Callichthyidae	Corydoras	Corydoras_sterbai	TAAAAATCAACTATGTCAAATATTTACTAAATAGAACTAAATAGTAACTGATCATAATCTTCGGTTGGGGCGACCACGGAATAAAAACAAACTTCCACATGGACTGAGGACTAACCTTAAAACCAAGAAAGACATTTCTAAGTCACAGAATTTCTGACCACACAGATCCGGCATAAATGCCGATCAATGGACCA
MN096580	927827	Eukaryota	Chordata	Actinopteri	Siluriformes	Callichthyidae	Corydoras	Corydoras_arcuatus	TAAAAATCAACTATGTCAAATATTTATTAAATAGAACTAAATAGTAACTGATCATAATCTTCGGTTGGGGCGACCACGGAATAAAAATAAACTTCCACATGGACTGAGGACTAACCTTAAAACCAAGAAAGACATTTCTAAGTCACAGAATTTCTGACCACACAGATCCGGCAAACTGCCGATCAATGGACCA
MN096581	927922	Eukaryota	Chordata	Actinopteri	Siluriformes	Callichthyidae	Corydoras	Corydoras_panda	TAAAAATCAACTATGTCAAATATTTATCAAATAGAACCAAATAGTAACTGATCATAATCTTCGGTTGGGGCGACCACGGAATAAAAATAAACTTCCACATGGACTGAGGACTAACCTTAAAACCAAGAAAGACATTTCTAAGTCACAGAATTTCTGACCACACAGATCCGGCAAAATGCCGATCAATGGACCA
MN097160	239743	Eukaryota	Chordata	Actinopteri	Perciformes	Cottidae	Myoxocephalus	Myoxocephalus_stelleri	ACCAAGGTAGCCCACGTTAAAGACCCTGAACAAAGGACTAAACCAAGTGAACCCTGCCCTAATGTCTTTGGTTGGGGCGACCGCGGGGAAATAAAGAACCCCCACGTGGAACGGGAACACTCTTCCTACAACTAAGAGCTACAGCTCTAGTAAACAGAACTTCTGACCAACAAGATCCGGCAGTGCCGATCAACGGACCG
MN097163	239743	Eukaryota	Chordata	Actinopteri	Perciformes	Cottidae	Myoxocephalus	Myoxocephalus_stelleri	ACCAAGGTAGCCCACGTTAAAGACCCTGAACAAAGGACTAAACCAAGTGAACCCTACCCTAATGTCTTTGGTTGGGGCGACCGCGGGGAAATAAAGAACCCCCACGTGGAACGGGAACACTCTTCCTACAACTAAGAGCTACAGCTYTAGTAAACAGAACTTCTGACCAACAAGATCCGGCAGTGCCGATCAACGGACCG
MN097164	239743	Eukaryota	Chordata	Actinopteri	Perciformes	Cottidae	Myoxocephalus	Myoxocephalus_stelleri	ACCAAGGTAGCCCACGTTAAAGACCCTGAACAAAGGACTAAACCAAGTRAACCCTGCCCTAATGTCTTTGGTTGGGGCGACCGCGGGGAAATAAAGAACCCCCACGTGGAACGGGAACACTCTTCCTACAACTAAGAGCTACAGCTCTAGTAAACAGAACTTCTGACCAACAAGATCCGGCAGTGCCGATCAACGGACCG
MN097165	239743	Eukaryota	Chordata	Actinopteri	Perciformes	Cottidae	Myoxocephalus	Myoxocephalus_stelleri	ACCAAGGTAGCCCACGTTAAAGACCCTGAACAAAGGACTAAACCAAGTGAACCCTACCCTAATGTCTTTGGTTGGGGCGACCGCGGGGAAATAAAGAACCCCCACGTGGAACGGGAACACTCTTCCTACAACTAAGAGCTACAGCTCTAGTAAACAGAACTTCTGACCAACAAGATCCGGCAGTGCCGATCAACGGACCG
MN097170	239743	Eukaryota	Chordata	Actinopteri	Perciformes	Cottidae	Myoxocephalus	Myoxocephalus_stelleri	ACCAAGGTAGCCCACGTTAAAGACCCTGAACAAAGGACTAAACCAAGTGAACCCTGCCCTAATGTCTTTGGTTGGGGCGACCGCGGGGAAATAAAGAACCCCCACGTGGAACGGGAACACTCTTCCTACAACTAARAGCTACAGCTCTAGTAAACAGAACTTCTGACCAACAAGATCCGGCAGTGCCGATCAACGGACCG
MN097172	239743	Eukaryota	Chordata	Actinopteri	Perciformes	Cottidae	Myoxocephalus	Myoxocephalus_stelleri	ACCAAGGTAGCCCACGTTAAAGACCCTGWACAAAGGACTAAACCAAGTGAACCCTGCCCTAATGTCTTTGGTTGGGGCGACCGCGGGGAAATAAAGAACCCCCACGTGGAACGGGAACACTCTTCCTACAACTAAGAGCTACAGCTCTAGTAAACAGAACTTCTGACCAACAAGATCCGGCARTGCCGATCAACGGACCG
MN097178	239743	Eukaryota	Chordata	Actinopteri	Perciformes	Cottidae	Myoxocephalus	Myoxocephalus_stelleri	ACCAAGGTAGCCCACGTTAAAGACCCTGAACAAAGGACTAAACCAAGTGAACCCTACCCTAATGTCTTTGGTTGGGGCGACCGCGGGGAAATAAAGAACCCCCACGTGGAACGGGAACACTCTTCCTACAACTAAGAGSTACAGCTCTAGTAAACAGAACTTCTGACCAACAAGATCCGGCAGTGCCGATCAACGGACCG
MN097180	239743	Eukaryota	Chordata	Actinopteri	Perciformes	Cottidae	Myoxocephalus	Myoxocephalus_stelleri	ACCAAGGTAGCCCACGTTAAAGACCCTGAACAAAGGACTAAACCAAGTGAACCCTGCCCTAATGTCTTTGGTTGGGGCGACCGCGGGGAAATAAAGAACCCCCACGTGGAACGGGAACACTCTTCCTACAACTAAGAGCTACAGCTYTAGTAAACAGAACTTCTGACCAACAAGATCCGGCAGTGCCGATCAACGGACCG
MN097185	239743	Eukaryota	Chordata	Actinopteri	Perciformes	Cottidae	Myoxocephalus	Myoxocephalus_stelleri	ACCAAGGTAGCCCACGTTAAAGACCCTGAACAAAGGACTAAACCAAGTGKACCCTGCCCTAATGTCTTTGGTTGGGGCGACCGCGGGGAAATAAAGAACCCCCACGTGGAACGGGAACACTCTTCCTACAACTAAGAGCTACAGCTCTAGTAAACAGAACTTCTGACCAACAAGATCCGGCAGTGCCGATCAACGGACCG
MN097188	239743	Eukaryota	Chordata	Actinopteri	Perciformes	Cottidae	Myoxocephalus	Myoxocephalus_stelleri	ACCAAGGTAGCCCACGTTAAAGACCCTGAACAAAGGACTAAACCAAGTGAACCCTGCCCTAATGTCTTTGGTTGGGGCGACCGCGGGGAAATAAAGAACCCCCMCGTGGAACGGGAACACTCTTCCTACAACTAAGAGCTACAGCTCTAGTAAACAGAACTTCTGACCAACAAGATCCGGCRGTGCCGATCAACGGACCG
MN097192	980339	Eukaryota	Chordata	Actinopteri	Perciformes	Cottidae	Myoxocephalus	Myoxocephalus_jaok	ACCAAGGTAGCCCACGTTAAAGACCCTAAACAAAGGACTAAACCAAGTGAGCCCTGCCCTAATGTCTTTGGTTGGGGCGACCGCGGGGAAATAAAGAACCCCCACGTGGAACGGGAATACTCTTCCTACAACTAAGAGCTACAGCTCTAGTAAACAGAACTTCTGACCAACAAGATCCGGCAGTGCCGATCAACGGACCG
MN097193	476918	Eukaryota	Chordata	Actinopteri	Perciformes	Cottidae	Myoxocephalus	Myoxocephalus_brandtii	ACCAAGGTAGCCCACGTTAAAGACCCTGAACAAAGGACTAAACCAAGTGAACCCTACCCTAATGTCTTTGGTTGGGGCGACCGCGGGGAAATAAAGAACCCCCACGTGGAACGGGAACACTCTTCCTACAACTAAGAGCTACAGCTCTAGTAAACAGAACTTCTGACCAACAAGATCCGGCAATGCCGATCAACGGACCG
MN097194	238839	Eukaryota	Chordata	Actinopteri	Perciformes	Cottidae	Myoxocephalus	Myoxocephalus_polyacanthocephalus	ACCAAGGTAGCCCACGTTAAAGACCCTGAACAAAGGACTAAACCAAGTGAGCCCTGCCCTAATGTCTTTGGTTGGGGCGACCGCGGGGAAATAAAGAACCCCCACGTGGAACGGGAACACTCTTCCTACAACTAAGAGCTACAGCTCTAGTAAACAGAACTTCTGACCAGCAAGATCCGGCAATGCCGATCAACGGACCG
MN097195	998431	Eukaryota	Chordata	Actinopteri	Perciformes	Cottidae	Myoxocephalus	Myoxocephalus_ochotensis	ACCAAGGTAGCCCACGTTAAAGACCCTGAACAAAGGACTAAACCAAGTGAGCCCTACCCTAATGTCTTTGGTTGGGGCGACCGCGGGGAAATAAAGAACCCCCACGTGGAACGGGAACACTCTTCCTACAACTAAGAGCTACAGCTCTAGTAAACAGAACTTCTGACCAACAAGATCCGGCAATGCCGATCAACGGACCG
MN102718	173519	Eukaryota	Chordata	Actinopteri	Carangiformes	Carangidae	Decapterus	Decapterus_tabl	ACTAAGACAGATCATGTTAAACACCCCAGAACAACGGCCTAAACTTAATGACCCCCTGTCCTAATGTCTTCGGTTGGGGCGACCATGGGGAAGCACAAATCCCCCATGTGGAATAGGAGGACAATCCCATATTATTTTCCTCTCCTCCCACAAGCAAGAGCCACAACTCTAGCTAACAGAACATTTGACCTTACATGATCCGGCTTACGCCGATCAACGGACCA
MN104591	70442	Eukaryota	Chordata	Actinopteri	Perciformes	Channichthyidae	Chionobathyscus	Chionobathyscus_dewitti	GTAAGGTAGCCCAAAATACAATAGAACCCCTGACAAGGGGACAAACCAAAAGGACCCCTACCCCGATGTCTTTGGTTGGGGCGACCGCGGGGAAAGAAAAAACCCCCACGTGGAACGGGAGTACAACTCCTTAAACTAAGAGCCCCAGCTCTAAGAAACAAAATTTTTGACCTATAGATCCGGCAGTGCCGATCAACGGACCG
MN104592	1585500	Eukaryota	Chordata	Actinopteri	Perciformes	Triglidae	Lepidotrigla	Lepidotrigla_hime	ACTAAAGCAGCTCATGTCAAAAACCCTGCAATAAAAGATTGAACCAAATGAGCCCTGCCCTAATGTCTTTGGTTGGGGCGACCGCGGGGAACTAAATAACCCCCATGTGGAAGGGGAATACCTCTCCTAAAACCAAGAGCTACAGCTCTAGGCAACAGAACTTCTGACCTCTAAGATCCGGCAATGCCGATCAACGAACCG
MN105126	933992	Eukaryota	Chordata	Actinopteri	Cypriniformes	Xenocyprididae	Chanodichthys	Chanodichthys_erythropterus	ACAAAATTCAACCACGTTAAGCAACTTAATAAAAAGCAAAAACTTAGTGGAAAATGAAGTTTTACCTTCGGTTGGGGCGACCACGGAGGAAAAACAAGCCTCCGAGTGGAATGGGCCAAACCCCTAAAACTAAGAGAGACATCTCTAAGCCACAGAACATCTGACCAAAAATGATCCGGCTAATAAAGCCGATCAACGAACCA
MN105127	994860	Eukaryota	Chordata	Actinopteri	Cypriniformes	Leuciscidae	Leuciscus	Leuciscus_waleckii	ACAAAATTCAACCACGTTAAACGACTCCACAAAAAGCAAGAACTTAGTGGCGAGTGAAATTTTACCTTCGGTTGGGGCGACCACGGAGGAGAAAAGAGCCTCCGAGTGGACTGGGCTAAATTCCCAAAGCCAAGAGATACATCTATAAGCCGCAGAACATCTGACCAAGAATGATCCGGCTGAAAAGCCGATCAACGAACCA
MN115754	1001921	Eukaryota	Chordata	Actinopteri	Cypriniformes	Leuciscidae	Macrhybopsis	Macrhybopsis_gelida	ACAAAGTCTTAATCACGTTAAACAACTCCAAAAAAAGCAAGAACTTAGTGAATCTAAAACTTTACCTTCGGTTGGGGCGACCACGGAGGAAAAACAAGCCTCCGAGTGGACTGGGCCAAGACCCTAAAGCCAAAAGAAACATCTTTAAGCCGCAGAACATCTGACCAATAATGATCCGGCTAAAAGCCGATCAACGAACCA
MN115760	33528	Eukaryota	Chordata	Actinopteri	Cyprinodontiformes	Poeciliidae	Gambusia	Gambusia_affinis	GCACTAGCAGATCATAAAAAACATTCTTTTCAAAAAAATGAAACCAACTGACCCCTGCTTCAATGTCTTTGGTTGGGGCGACCCCGGAGTAATAAAAAACCCCCGAGCGGACTGAAGACACTCTAGCTTCATAATAAAGAGCCGCAGCTCACAAAACCAGAACTTCTGACCCTAAGATCCGACACAGTCGATCAACGGACCA
MN115771	66913	Eukaryota	Chordata	Actinopteri	Siluriformes	Ictaluridae	Ictalurus	Ictalurus_furcatus	ACAAGATCACCTATGTCAAGGACTCAGTCAAACTAAATAGCACCTGATCCCAATCTTCAGTTGGGGCGACCACGGGAGAAAATAAAGCTCCCACGCGGACTGGGGCAGCCCCCCTAAAACCAAGAGAGACAACTCTAAGTCGCAGAATTTCTGACCAAAAGATCCGGCTACCTGCCGACCAACGAACCA
MN116750	75329	Eukaryota	Chordata	Actinopteri	Cypriniformes	Cobitidae	Misgurnus	Misgurnus_anguillicaudatus	TCAAGCCCAACCGCATCAAACAACTTTCTTAATAAGAACTAAACTTTAGCGGATAATGGAGCTTTACCTTCGGTTGGGGCGACCACGGAGAAAAATATATCCTCCAAGTGGATTGGGTTATAAACCTAAAACTAAGAAAGACATTTCTAAGTCACAGAAAATCTGACCAACAATGATCCGGCCTATAGGCCGATCAACGGACCA
MN122822	208529	Eukaryota	Chordata	Actinopteri	Pleuronectiformes	Bothidae	Arnoglossus	Arnoglossus_laterna	CCCGGAGTAGCTCATGTTAATAGACCTTGCTCAAGGAAACAACTAAATGAGCCCTACCCCTGTGTCTTCGGTTGGGGTGACCATGGGGTAAACACAACCCCCATGTAGACAGGGAGCACTAGAAGGACACCACCACGGAACCACCACCCCCCTCCTCAAAACCAGGGCCCCCGCCCTAGTTAACGAAAGCTTCGACTTAAAATGATCCGGGTTAAACCGATCAACGAACCA
MN122825	34817	Eukaryota	Chordata	Actinopteri	Pleuronectiformes	Pleuronectidae	Hippoglossoides	Hippoglossoides_platessoides	ACACAGGTGGCCCATGTCAAATAACCCCCGCTAAGGGCCTGAACTAAGTGGAACCTGCCTTGATGTCTTCGGTTGGGGCGACCATGGGGAATACAAAACCCCCACGTGGAAGGGGAGCACACCCCTAAGTTACTTCTTCTCCCGCAAGCCAGAGCAACGGCTCTAACCAGCAGAAATTCTGACCAAACTGATCCGGTAATACCGATCAACGAACCA
MN122827	161589	Eukaryota	Chordata	Actinopteri	Syngnathiformes	Syngnathidae	Syngnathus	Syngnathus_rostellatus	AATAGGAGGACTTTATGTAGTAAACCTAAAAAGGGCATAAACAAGTTCACACTCCCCCCAATGTCTTCGGTTGGGGCGACCGCGGAGTAAAGAATAACCTCCACAAGGACTAGGGTTTTAACCTTAAATCCCAGAACGACAGTTCAAAGAAGCAAAAATTTTGACCTGAGGATCCGGCACAGCCGATCAATGGACCA
MN122842	225753	Eukaryota	Chordata	Actinopteri	Gobiiformes	Gobiidae	Pomatoschistus	Pomatoschistus_microps	ACAAGGCAGCGAACGTTAAGACACCTGGACGAACAGCTACAACCAAGTTAGTGCCTGCCCTCTTGTCTTTGGTTGGGGCGACCGCGGGGGAACGAAAATCCCCCACGTGGAACAGGACCTGATCCTTAAAACCAGAGCCTCAGCTCTAGTAAACAGAACATCTGACCAAAAAGATCCGGTAATACCGATCAACGGACCG
MN122846	508607	Eukaryota	Chordata	Actinopteri	Perciformes	Agonidae	Agonus	Agonus_cataphractus	GTCTAAGCAGCCTACGTTAAGCACCCTGAATAAAGGACTAAACAAAGTGAACCCTGCTATAATGTCTTTGGTTGGGGCGACCGCGGGGAATTAAATAACCCCCACGTGGAATGAGAGTACTTCTCCTACAACTAAGAGCTACAGCTCTAGTAAACAGAATTTCTGACCAACAAGATCCGGCACTGCCGATCAACGGACCG
MN122851	161455	Eukaryota	Chordata	Actinopteri	Syngnathiformes	Syngnathidae	Entelurus	Entelurus_aequoreus	ACAAGGAAGCTTATGTTAATAATTTATATACAAGATAAACTAAATGAGCCCTTCCTAATGTCTTTGGTTGGGGCGACCATGGGGAAAAATATAACCCCCGTGTGGGAGAAATAATAATTCTTAAAGCCATGAAACACACTTCTAAGCATCAGAATATCTGACCTAAAGATCCGGCAAAACCGATTAACGAAACA
MN122854	441903	Eukaryota	Chordata	Actinopteri	Gobiiformes	Gobiidae	Crystallogobius	Crystallogobius_linearis	ACAAGGCAGCTAATATTAAACACCTCTATAAAAAGAAAAAATCTAATTAGCTCTGCCCTTATGTCTTTGGTTGGGGCGACCGCGGAAGAATAAATATCTCCCACGTGGAAGGGGGTAAGACCCTTAAAATTAGAGCCACAGCTCTAGAAAACAGAATATCTGACCTTAAAGATCCGGCACAGCCGATCAACGGACCA
MN122861	8058	Eukaryota	Chordata	Actinopteri	Gadiformes	Gadidae	Merlangius	Merlangius_merlangus	CTAAGGTAAGTCACGTTTAACATGCTGTGATAACAGAAAAAACTTAGTGATATTTACTGAAGTGTCTTTGGTTGGGGCGACCGCGGGGTAAAACACAACCCCCATGTGGACCGGGGATATAATCCCTAATACTCAGAGCCTCTACTCCAAGTAACAGAAATTCTGACTTTTCTGATCCGGTATAACCGATCAACGAACCG
MN122862	206126	Eukaryota	Chordata	Actinopteri	Perciformes	Gasterosteidae	Spinachia	Spinachia_spinachia	ACTAAAATGGCCCATGTCAATAACCCTTAATAAAGGACTGAACTAAATGGAAACCACCTTGATGTCTTTGGTTGGGGCGACCGCGGGGAACTAAATAACCCCCATGTGGAATGAGAGAACTTCTCTTACAGCTCAGAGTTACAACTCTAATAAACAGAATTTCTGACCAAAAAGATCCGGCAACGCCGATCAACGGACCT
MN122866	52904	Eukaryota	Chordata	Actinopteri	Pleuronectiformes	Scophthalmidae	Scophthalmus	Scophthalmus_maximus	GATAGGGCAGCCCATGTTAAGTACCCCCCTCACCGGACCAAACTAAATGACCCCTGCTCTAATGTCTTCGGTTGGGGCGACCCTGGGGAATACAAAACCCCCATGTGGAATAGGAGCACCCCCCCCCTTAACTCCTCCAAATGAGAGCCACACCTCCAATTAACAGAACTTTTGACCAAAAATGATCCGGCAAAGCCGATCAACGGACCA
MN122871	90069	Eukaryota	Chordata	Actinopteri	Pleuronectiformes	Soleidae	Solea	Solea_solea	AACAATTCAGCCCGTCCCCAAATTCTAAATAAACGAACACACTTAACGGCCCCTGTATTAATGTCTTCGGTTGGGGCGACCGCGGGGAAATACAAAACCCCCATGTGGAATAAGAGCACTTAACCCCTTCACTCCCTGCTCTTAGAAACTAGAGGGACACCTCTAATTAACAGAACTTCTGACCTTAAATGATCCGGCCTGCCGATCAGCGAACCA
MN122873	8262	Eukaryota	Chordata	Actinopteri	Pleuronectiformes	Pleuronectidae	Pleuronectes	Pleuronectes_platessa	ACACAGGTGGACCATGTCAAATACCCCCAGCTAAGGGCCTGAACTAAATGGAACCTGCCTTGATGTCTTCGGTTGGGGCGACCATGGGGAATACAAAACCCCCACGTGGAAAGGGAGCACACCCCTAAGTTACTTCTTCTCCCGCAAGCCAGAGCAACAGCTCTAACAAGCAGAAATTCTGACCAAACTGATCCGGTAAAACCGATCAACGAACCA
MN122882	8103	Eukaryota	Chordata	Actinopteri	Perciformes	Cyclopteridae	Cyclopterus	Cyclopterus_lumpus	ACCAAAGCAGCTTACGTTAAGCACCCCCTAATAAGGGCCTAAACCAAGTAAGCCCTGCCCTACTGTCTTTGGTTGGGGCGACCGCGGGGCACTAAATAACCCCCACGTGGACCGGGAGGACTCCTCCTACAGCTAAGAGCTACAGCTCTAGTAAACAGAATTTCTGACCAATAAGATCCGGCAACGCCGATCAACGGACCG
MN122884	161592	Eukaryota	Chordata	Actinopteri	Syngnathiformes	Syngnathidae	Syngnathus	Syngnathus_typhle	AATAGGAGGATTTTATGTAGTAAACCTAAAAAGGACATAAACAAGTTCACACTCCTTCCAATGTCTTCGGTTGGGGCGACCGTGGAGTAAAGAATAACCTCCATAAGGACTAGGGTTTTAACCTTAAATCCCAGAACGCCAGTTCAAAGCCGCAAAATTTTTGACCTAAAGATCCGGCACAGCCGATCAATGGACCA
MN122886	27771	Eukaryota	Chordata	Actinopteri	Pleuronectiformes	Pleuronectidae	Limanda	Limanda_limanda	ACACAGGTGGCCCATGTCAAATAACCCCCGCTAAGGGCCTGAACTAAGTGGAACCTGCCTTGATGTCTTCGGTTGGGGCGACCATGGGGAATACAAAACCCCCACGTGGAAGGGGAGCACACCCCTAAGTTACTTCTTCTCCCGCAAGCCAGAGCAACAGCTCTAACCAGCAGAAATTCTGACCAAAATGATCCGGTAATACCGATCAACGAACCA
MN122888	426098	Eukaryota	Chordata	Actinopteri	Perciformes	Triglidae	Eutrigla	Eutrigla_gurnardus	ACTAAGGCAGCTCATGTCAAAAACCCTATAATAAAAGACTGAACCAAATGAGCTCTGCCCTAATGTCTTTGGTTGGGGCGACCGCGGGGAACTAAATAACCCCCATGTGGAATGGGAACACCTCTCCTAAAACGAAGAGCCACAGCTCTAAGCAACAGAACTTCTGACCTTCGAGATCCGGCAATGCCGATCAACGAACCG
MN122889	84621	Eukaryota	Chordata	Actinopteri	Uranoscopiformes	Ammodytidae	Ammodytes	Ammodytes_tobianus	GCCAAGACAGACCATGTTAAACACCTCCTCATAAGGAGCCCAAACCAAATGGTCCCTGCCCTAGTGTCTTTGGTTGGGGCGACCGCGGGGAAACATAAAACCCCCATGTGGAATGGGAGCACTCTCTCCTACAACTAAGAGCTACAGCTCTAATGAACAGAATTTCTGACCAGCAAGATCCGGCAATGCCGATCAACGGACCG
MN122917	69293	Eukaryota	Chordata	Actinopteri	Perciformes	Gasterosteidae	Gasterosteus	Gasterosteus_aculeatus	ACTAAAGTGGATCATGTCAATGACCCTAAATAAAGGATTGAACAAGATGGAACCCACCCTGATGTCTTTGGTTGGGGCGACCGCGGGGAAATAAATAACCCCCATGTGGAATGGGAGCACCCCTCCTACAGCTGAGAGTTACAACTCTAATAAACAGAATTTCTGACCAAAAAGATCCGGCAATGCCGATCAACGGACCT
MN122922	146480	Eukaryota	Chordata	Actinopteri	Uranoscopiformes	Ammodytidae	Ammodytes	Ammodytes_marinus	GCCAAGACAGACCATGTTAAACACCTCCCCACAAGGAGCCCAAACCAAATGGTCCCTGCCCTAGTGTCTTTGGTTGGGGCGACCGCGGGGAAACATAAAACCCCCATGTGGAATGGGAGCACCCCCTCCTACAACTAAGAGCTACAGCTCTAATGAACAGAATTTCTGACCAACAAGATCCGGCAATGCCGATCAACGGACCG
MN122923	196075	Eukaryota	Chordata	Actinopteri	Clupeiformes	Clupeidae	Sprattus	Sprattus_sprattus	GCCCACCAATCATGAAAAGCAAGTCTCAGTTAACAGACCTCCAAACAACATGATACTGGTATAAACGTCTTCGGTTGGGGCGACCGCGGGAGAGAAAAAAGCTCCCGAGAGGATTGGGGCTACCCTAAAACCAAGAGCTACACCTCTAAGTCACAAAACATTTGACCAAAAATGATCCGGCTATTTGCCGATTAACGAACCA
MN122931	7950	Eukaryota	Chordata	Actinopteri	Clupeiformes	Clupeidae	Clupea	Clupea_harengus	GCCCACCAATCACGAAAAGCAGGTCTCGCTCAACAGACTTCCAAACAACGTGATACTGGCACAAACGTCTTCGGTTGGGGCGACCGCGGGAGAGAAAAAAGCTCCCGAGAGGATTGGGGCTACCCTAAAACCAAGAGCTACACCTCTAAGTCACAAAACATTTGACCAAAAATGATCCGGCTACATGCCGATTAACGAACCA
MN122933	106175	Eukaryota	Chordata	Actinopteri	Pleuronectiformes	Pleuronectidae	Microstomus	Microstomus_kitt	ACACAGGTGGACCATGTCAAACACCCCCTACTAAGGGCCTGAACTAAATGGCACCTGCCTTGATGTCTTCGGTTGGGGCGACCATGGGGAATACAAAACCCCCACGTGGAAAGGGAACACACCCCTAAGTTACTTCTTCTCCCGCAAGCCAGAGCAACAGCTCTAACCAGCAGAAATTCTGACCAAACTGATCCGGTAATACCGATCAACGAACCA
MN122934	648166	Eukaryota	Chordata	Chondrichthyes	Squaliformes	Etmopteridae	Etmopterus	Etmopterus_spinax	ACTTAAATTAATTATGTAAAACTATTAATCTACGGAGATAAACTATCTATATAATACTCCTAATTTAACTGTTTTTGGTTGGGGCGACCGAGGGGAAAAGAAAATCCCCCTCATCGATTGAGTACTCAGTACTTAAAAATTAGAACGACAGTTCTTATTAATAAAATATTTAACGAAAAATGACCCAGTTTTTCTGATCAATGAACCA
MN122935	27722	Eukaryota	Chordata	Actinopteri	Gadiformes	Gadidae	Trisopterus	Trisopterus_luscus	CTAAAGTAAATCACGTTTAACATCCTGCAATAATAGTAAAAACTTACTGATACTTACTGAAGTGTCTTTGGTTGGGGCGACCGCGGGGTAAAACACAACCCCCATGTGGACCGGGGATACAATCCCTAACACTCAGAGCCTCTACTCCAAGTAACAGAAATTCTGACTTTTCTGATCCGGTAGCACCGATCAACGAACCG
MN122937	161584	Eukaryota	Chordata	Actinopteri	Syngnathiformes	Syngnathidae	Syngnathus	Syngnathus_acus	AATAGGGGGATTTTATGTAGTAAACCTAAAGAGGGCATAAACAAGTTCACACTCCCTCCAATGTCTTCGGTTGGGGCGACCGCGGAGTAAAGAATAACCTCCATGAGGACTAGGGTGTAACCTTATAATCCCAGAACGACAGTTCAAAGAAGCAAAATTTTTGACCTAAGGATCCGGCACAGCCGATCAACGAACCG
MN122938	34785	Eukaryota	Chordata	Actinopteri	Syngnathiformes	Callionymidae	Callionymus	Callionymus_lyra	AAACCAGGAAAACTTTTAAACCTAAAATAAACAGATTACTTAAGTCTTCACCTCGGAAGTGTCTTTGGTTGGGGCGACCGTGGGACACTAAATAACTCCCACAAAGAAGAAATAACCCTTTTTTAAACTAATATTTCAAATAAAAGCCACAAAATTTTTGACATACAGACCCGGCTTGCCGATCAACGAAACG
MN122939	278165	Eukaryota	Chordata	Actinopteri	Clupeiformes	Clupeidae	Alosa	Alosa_fallax	GCCAACCAACCACGAAAAGCGGCCGCTGACTGGACCCTTAAACAACGTGATTATGGCATAACCGTCTTCGGTTGGGGCGACCACGGGAGATAACAAAGCTCCCGAGTGGATAGGGGGACACCCTAAAACCCAGAGCCACAGCTCTAAGTCACAAAACATTTGACCAATAATGATCCGGCTTTATGCCGACCAACGAACCA
MN123555	1897783	Eukaryota	Chordata	Actinopteri	Cypriniformes	Cyprinidae	Parasinilabeo	Parasinilabeo_longicorpus	ACAAAACTCAACCACGTCAAGCAACTCAATAAAAAGCAGAAACCTTGTGGAACATGAAATTTTACCTTCGGTTGGGGCGACCACGGAGGAAAAACAAGCCTCCAAGTGGACTGGGACAAATTTCCTAAAGCCAAGAGAAACACCTCTAAGCCACAGAACATCTGACCAAACATGATCCGGCCACCAAAGCCGATCAACGAACCA
MN123789	177615	Eukaryota	Chordata	Actinopteri	Cypriniformes	Cyprinidae	Labeo	Labeo_calbasu	ACAAAACTCAACCACGTCAAGCAACTCAATAAAAAGCAAAAACCTTGTGGAACATGGGATTTTACCTTCGGTTGGGGCGACCACGGAGGAAAACAAAGCCTCCAAGTGGACTGGGAAAACCTCCTAAAACCAAGAGAGACATCTCTAAGCCACAGAACATCTGACCAAACATGATCCGGCTACCCAAAGCCGATCAACGAACCA
MN125370	70438	Eukaryota	Chordata	Actinopteri	Perciformes	Channichthyidae	Channichthys	Channichthys_rhinoceratus	GTAAGGTAGCCCAAAATACAATTACCCCCTGACAAGAGGACAAACCAAAAGGCCCCCTACCCCGATGTCTTTGGTTGGGGCGACCGCGGGGAAAGAAAAAACCCCCACGTGGAACGGGAGTACAACTCCTTAAACTAAGGGCCACAGCTCTAAGAAACAAAATTTTTGACCTATAGATCCGGCAGTGCCGATCAACGGACCG
MN128300	585569	Eukaryota	Chordata	Actinopteri	Anabantiformes	Osphronemidae	Macropodus	Macropodus_hongkongensis	ACCAAAGCAGATCTTGTTAAATACCCCAAATATAGGAAAAAACCAAGAGAGCCCCTGCCCTAATGTCTTTGGTTGGGGCGACCGCGGGGAAACAAATAACCCCCACGTGGACCGAGAGCACCCCTCTTACAACAAAGAGACACAACTCTAATCAACAGAACTTCTGACCTTTAGATCCGGCAATGCCGATCAACGGACCG
MN145877	307943	Eukaryota	Chordata	Actinopteri	Cypriniformes	Cyprinidae	Sinocyclocheilus	Sinocyclocheilus_microphthalmus	ACAAAACTCAATCACGTTAAGCAACTCAATATAAAAGTAAAAACTCTGTGAGAATGAAATTTTACCTTCGGTTGGGGCGACCACGGAGGAGAAAAAAGCCTCCAAATGGACTGGGATTAAACCTCCTAAAACCAAGAGAGACATCTCTAAGCCACAGAACATCTGACCAAACATGATCCGGCCAGTATAGACCGATCAATGAACCA
MN148516	1069386	Eukaryota	Chordata	Actinopteri	Myctophiformes	Myctophidae	Notoscopelus	Notoscopelus_japonicus	ATAAAGCGACCCATGTCAAACACCCCTTCAAAGGAGATGAACATAATGAGCCTCGCCGAAATATCTTCGGTTGGGGCGACCGCGGGGAAAGACAAAACCCCCACATGGACTGGGGCAACATTTGGCCCTAAAACCTAGACCCACACGTCGAATCAACAGTATTTCTGACCACCAAAGAGCCGGCAATGCGAATCAACGGACCG
MN148517	1069386	Eukaryota	Chordata	Actinopteri	Myctophiformes	Myctophidae	Notoscopelus	Notoscopelus_japonicus	ATAAAGCGACCCATGTCAAACACCCCTTCAAAGGAGATGAACATAATGAGCCTCGCCGAAATATCTTCGGTTGGGGCGACCGCGGGGAAAGACAAAACCCCCACATGGACTGGGGCAACATTTGGCCCTAAAACCTAGACCCACACGTCGAATCAACAGTATTTCTGACCACCAAAGAGCCGGCAATGCCGATCAACGGACCG
MN148518	1069386	Eukaryota	Chordata	Actinopteri	Myctophiformes	Myctophidae	Notoscopelus	Notoscopelus_japonicus	ATAAAGCGACCCATGTCAAGCACCCCTTCAAAGGAGATGAACATAATGAGCCTCGCCGAAATATCTTCGGTTGGGGCGACCGCGGGGAAAGACAAAACCCCCACATGGACTGGGGCAACATTTGGCCCTAAAACCTAGACCCACACGTCGAATCAACAGTATTTCTGACCACCAAAGAGCCGGCAATGCCAATCAACGGACCG
MN170515	586794	Eukaryota	Chordata	Actinopteri	Chaetodontiformes	Chaetodontidae	Chaetodon	Chaetodon_wiebeli	AAAAAGCAGGCCATGTTAAGCACCCTCAAATAAGAGACCAAACTCAATGCTCACTGCCCTAATGTCTTTGGTTGGGGTGACCGCGGCGAAATAAATAACCCCCGTGTAGAAAGAGGGCTCACTCCCTTCGAATCAAGAGCTTCCGCTCAAATAAACAGAATATCTGACTAAACAAGATCCGGCAATGCCGATCAACGGACCG
MN170516	219410	Eukaryota	Chordata	Actinopteri	Labriformes	Labridae	Thalassoma	Thalassoma_lunare	ACTAAGGCAGCTTACGTCAAAAATTCCTGAATAAAGGACGTGAACTAAATAGGACCTGCCCTAATGTCTTCGGTTGGGGCGACCCCGGGGAAACAAATAACCCCCACGAGGAATCGGAAGTATACTTCCGAAGCCAAGAGCCACTACTCTAAGAATCAGAACTTCTGACCAACTGATCCGGCCAAGCCGATTAGCGGACCG
MN171302	1407129	Eukaryota	Chordata	Actinopteri	Siluriformes	Siluridae	Silurus	Silurus_soldatovi	AAAAGATCAACTATGTCAAGAAACTAAAAACATAGCTTAAACTAAATAGCAGCTGATCCTTATCTTCAGTTGGGGCGACTGCGGAAGAAAACAAAGCTTCCACGAGGATTGGGATAAATAACCTAAAGCCGAGAAAGACACTTCTAAGCCACAGAACATCTGACCATATAAGATCCGGCCACCCGCCGATCAACGGACCA
MN175390	1379498	Eukaryota	Chordata	Actinopteri	Cypriniformes	Gobionidae	Pseudorasbora	Pseudorasbora_interrupta	ACAAAGTTTAACCATGTTAAACAACTTATTAAAGAGCAAAAACTTAATGGAAAATAAACATTTACCTTCGGTTGGGGCGACCGCGGAGGAAAAATCAGCCTCCGAGTGGAACGGGCTAAATACCTAAAACCAAGAGAGACATCTCTAAGCCACAGAAAATCTGACCAAAAATGATCCGACACATAGTCGATCAACGAACCA
MN176485	302778	Eukaryota	Chordata	Actinopteri	Cichliformes	Cichlidae	Etroplus	Etroplus_canarensis	TAAAGACAGCCCATGTCAAACCCCCTTGAATAAAAGGCAAAACCAATTGGCCTCTGTCCTAATGTCTTTGGTTGGGGCGACCGCGGGGAAATAAAAAACCCCCATGTGGACTGAAGACACCCCTCTTCACAACCAAGAGTCACAGCTCTAAGCAACAGAACATCTGACCAGCAAGATCCGGAATAAAACCGATCAACGGACCG
MN176488	302778	Eukaryota	Chordata	Actinopteri	Cichliformes	Cichlidae	Etroplus	Etroplus_canarensis	AAAAAGCAAACCATGTTAAACACACCTAAATAAAGGACAAAACCAATTGGCCCCTGCCCTTATGTCTTTGGTTGGGGCGACCGCGGGGAAACAAAAAACCCCCATGGGGACTGAAAACATTCCTCTTCACAACCAAAAGCCACAGCTCTAAGCAACAAAACATCTGACCAACAAAATCCGGCACTAAGCCAATCAACGGACCG
MN176490	302778	Eukaryota	Chordata	Actinopteri	Cichliformes	Cichlidae	Etroplus	Etroplus_canarensis	TAAAGACAGCCCATGTCAAACCCCCTTGAATAAAAGGCAAAACCAATTGGCCTCTGTCCTAATGTCTTTGGTTGGGGCGACCGCGGGGAAATAAAAAACCCCCATGTGGACTGAAGACACCCCTCTTCACAACCAAGAATCACAGCTCTAAACAACAAAACATCTGACCAGCAAGATCCGGAATAAAACCGATCAACGTACCG
MN176495	302778	Eukaryota	Chordata	Actinopteri	Cichliformes	Cichlidae	Etroplus	Etroplus_canarensis	AAAAAGCAAACCATGTTAAACACACCTAAATAAAGGACAAAACCAATTGGCCCCTGCCCTTATGTCTTTGGTTGGGGCGACCGCGGGGAAACAAAAAACCCCCATGTGGACTGAAAACATTCCTCTTCACAACCAAAAGCCACAGCTCTAAGCAACAAAACATCTGACCAACAAAATCCGGCACTAAGCCAATCAACGGACCG
MN176496	302778	Eukaryota	Chordata	Actinopteri	Cichliformes	Cichlidae	Etroplus	Etroplus_canarensis	AAAGAGCAAACCATGTTAAACACACCTAAATAAAGGACAAAACCAATTGGCCCCTGCCCTTATGTCTTTGGTTGGGGCGACCGCGGGGAAACAAAAAACCCCCATGTGGACTGAAAACATTCCTCTTCACAACCAAAAGCCACAGCTCTAAGCAACAAAACATCTGACCAACAAAATCCGGCACTAAGCCAATCAACGGACCG
MN176497	302778	Eukaryota	Chordata	Actinopteri	Cichliformes	Cichlidae	Etroplus	Etroplus_canarensis	AAAGAGCAAACCATGTTAAACACACCTAAATAAAGGACAAAACCAATTGGCCCCTGCCCTTATGTCTTTGGTTGGGGCGACCGCGGGGAAACAAAAAACCCCCATGTGGACTGAAAACATTCCTCTTCACAACCAAGAGCCACAGCTCTAAGCAACAGAACATCTGACCAACAAGATCCGGCACTAAGCCGATCAACGGACCG
MN176498	302778	Eukaryota	Chordata	Actinopteri	Cichliformes	Cichlidae	Etroplus	Etroplus_canarensis	TAAAGACAGCCCATGTCAAACCCCCTTGAATAAAAGGCAAAACCAATTGGCCTCTGTCCTAATGTCTTTGGTTGGGGCGACCGCGGGGAAATAAAAAACCCCCATGTGGACTGAAGACACCCCTCTTCACAGCCAAGAGTCACAGCTCTAAGCAACAGAACATCTGACCAGCAAGATCCGGAATAAAACCGATCAACGGACCG
MN176499	302778	Eukaryota	Chordata	Actinopteri	Cichliformes	Cichlidae	Etroplus	Etroplus_canarensis	AAAGAGCAAACCATGTTAAACACACCTAAATAAAGGACAAAACCAATTGGCCCCTGCCCTTATGTCTTTGGTTGGGGCGACCGCGGGGAAACAAAAAACCCCCATGTGGACTGAAAACATTCCTCTTCACAACCAAAAGCCACAGCTCTAAGCAACAAAACATCTGACCAACAAAATCCGGCACTAAGCCGATCAACGGACCG
MN178254	86381	Eukaryota	Chordata	Chondrichthyes	Myliobatiformes	Potamotrygonidae	Potamotrygon	Potamotrygon_orbignyi	ACTTAAGTTACCCTTAAACACACCCACAAATACCTCTACGGACCTAAACCCACAATTAACCCCTAACTTAACCTGTTTTTGGTTGGGGCGACCGAGGGGAAAAACAAAACCCCCTCATCGAATCCGTGATCACCACTAAAATTAGAACTACTATTCTAATTAATAGAACATCTAACGAACAATGACCCAGAAGAACCCTTCTGATCAATGGACCA
MN181432	355514	Eukaryota	Chordata	Actinopteri	Atheriniformes	Atherinopsidae	Leuresthes	Leuresthes_tenuis	CCGGAGAAGACCATGTCAAAAATATCAGCTAAATGACTTGAACTATTGCGAACACTTCTCTAATGTCTTTGGTTGGGGCGACCCCGGGGAAACAAGAAACCCCCATGTGGAATGGAAACACCTCTTTCCAGAACCAAGAGCTACAGCTCTAAGCAACAGAACTTCTGACCTGCAAGATCCGGCAAAGCCGATCAACGGACCC
MN194589	435146	Eukaryota	Chordata	Actinopteri	Gobiiformes	Gobiidae	Favonigobius	Favonigobius_gymnauchen	ACCAGGACAGCCCACGTTAAAAAGCCTATATTAATAGACATAAACCAAATGGCCCCTGTTCCCCTGCCTTTGGTTGGGGCGACCGCGGAGCAACAAAAAACCTCCACGTGGAATGGGCTAACCCCCTAATGCAAGAGCCACAGCTCTAACAACCAGAACATCTGACCACCAAGATCCGGCAGAGCCGATCAACGGACCC
MN195461	77841	Eukaryota	Chordata	Actinopteri	Gymnotiformes	Sternopygidae	Sternopygus	Sternopygus_macrurus	CTAAACCACCTATGTTAATAATCTACAAACTAGTTTAAACTAAATAGCATTGGCCCAAGTCTTCGGTTGGGGTGACCGCGGGGGAAAACAAAGCCCCCATGTGGAACGGGGACAGCCCCCTAAAACCAAGAGAGACATCTCTAAGCCACAGAACATCTGACCAAAAAGATCCGGCTACTAAAGCCGATTAACGGACCA
MN195462	699542	Eukaryota	Chordata	Actinopteri	Gymnotiformes	Hypopomidae	Hypopomus	Hypopomus_artedi	ATCAGCCAACTATATTAATAAGCCCATCAACCGAGACTTAAACCCAATTAGGCCTGGCCCCCGTCTTCAGTTGGGGCGACGACGGAGAAAAATAAAGCCTCCAAGCAGCATGGAATTTTCCTAAAATCAAGAGCAACCCCTCAAAATATCAGAATCTCTGACCTCACAGATCCGGCCCCGCCGATCAACGAACTA
MN195463	94172	Eukaryota	Chordata	Actinopteri	Gymnotiformes	Gymnotidae	Gymnotus	Gymnotus_carapo	ACAAGCCAACTATGTTAATAACCTATTTAAGTAGGCTAAACTGTAACACTGGCCTCAGTCTTCGGTTGGGGCGACCACGGAGTAAAACAAAACCTCCACGCGGATAGGGAATACCCTAAAACCAAGAGAGACATCTCCAAGCCACAGAACATCTGACCATATAGATCCGGCCTCCCGGCCGATCAACGAACCA
MN195464	94174	Eukaryota	Chordata	Actinopteri	Gymnotiformes	Gymnotidae	Gymnotus	Gymnotus_pantherinus	ACAAGCCAATTATGTTAATAGCCTAAACACCTAGACTAAACTATACCACTGGCCCCAGTCTTCGGTTGGGGCGACCACGGAGCAAAACAAAACCTCCATGAGGATAGGGAATACCCTAAAACTAAGAGAGACATCTCCAAGCCACAGAACATCTGACCATATGATCCGGCCTCCCGGCCGATCAACGAACCA
MN195465	2138149	Eukaryota	Chordata	Actinopteri	Gymnotiformes	Gymnotidae	Gymnotus	Gymnotus_choco	ACAAGCCAACTATGTTAATAGCCTTCACACCCAGACTAAACTGTAACATCTGGCCCCAGCCTTCGGTTGGGGCGACCACGGAGTAAAACAAAACCTCCACGCGGATAAGGATATATCCTAAAACTAAGAGAGACATCTCCAAGCCACAGAACATCTGACCACATGATCCGGCCCCCAGGCCGATCAACGAACCA
MN195466	699532	Eukaryota	Chordata	Actinopteri	Gymnotiformes	Gymnotidae	Gymnotus	Gymnotus_cylindricus	ATAAGCCAACTATGTTAATAGTCTATTCATATATAAACTAAACTGTAACACTGGCCTCAGTCTTCGGTTGGGGCGACCACGGAGTAAAATAAAACCTCCATGCGGATAGGGAAAAATCCTAAAATCAAGAGAGACATCTCCAAATCACAGAATATCTGACCATATAGATCCGGCCTCCCGGCCGATCAACGAACCA
MN195467	2609070	Eukaryota	Chordata	Actinopteri	Gymnotiformes	Gymnotidae	Electrophorus	Electrophorus_voltai	TAAAGTCAATTACATCAATAAGTTATACTTAAACTAAGTAATACTGACCCGCATCTTCGGTTGGGGCGACCGCGGGGGAAAACCAAGCCCCCATGAAGAAAGATAAACCCTTCTAAACCCAGAAAGACATTTCTAAGTCACAGAACATCTGACTAAAAGATCCGTTTTTATACGACCAGCGAACCA
MN195468	2609069	Eukaryota	Chordata	Actinopteri	Gymnotiformes	Gymnotidae	Electrophorus	Electrophorus_varii	TAAAGTCATCTACATTAATAAGTTACACTTAAACCAAGTAAATACTGACCTACATCTTCGGTTGGGGCGACCACGGGGGAAAACTAAGCCCCCATGAAGAAAGATAGACCCTTCTAAACCTAGAAAGACATTTCTAAGTCGCAGAACATCTGACTAAAAGATCCGTTTTTATACGACCAGCGAACCA
MN195480	2609069	Eukaryota	Chordata	Actinopteri	Gymnotiformes	Gymnotidae	Electrophorus	Electrophorus_varii	TAAAGTCATCTACATTAATAAGTTACACTTAAACCAAGTAAATACTGACCTACATCTTCGGTTGGGGCGACCACGGAGGAAAACTAAACCCCCATGAAGAAAGATAGACCCTTCTAAACCTAGAAAGACATTTCTAAGTCGCAGAACATCTGACTAAAAGATCCGTTTTTATACGACCAGCGAACCA
MN195504	2609069	Eukaryota	Chordata	Actinopteri	Gymnotiformes	Gymnotidae	Electrophorus	Electrophorus_varii	TAAAGTCATCTACATTAATAAGTTACACTTAAACCAAGTAAATACTGACCTACATCTTCGGTTGGGGTGACCACGGGGGAAAACTAAGCCCCCATGAAGAAAGATAGACCCTTCTAAACCTAGAAAGACATTTCTAAGTCGCAGAACATCTGACTAAAAGATCCGTTTTTATACGACCAGCGAACCA
MN195513	8005	Eukaryota	Chordata	Actinopteri	Gymnotiformes	Gymnotidae	Electrophorus	Electrophorus_electricus	TTAAGTCAACTACATCAATAAGTTATACTTAAACCAAGTAAACACTGACCCACATCTTCGGTTGGGGCGACCACGGGGGAAAATCAAGCCCCCATGAAGAAAGATAAACCCTTCTAAACCCAGAAAGACATTTCTAAGTCACAGAACATCTGACTAAAAGATCCGTTTTTATACGACCAGCGAACCA
MN195543	2609070	Eukaryota	Chordata	Actinopteri	Gymnotiformes	Gymnotidae	Electrophorus	Electrophorus_voltai	TAAAGTCAATTACATCAATAAGTTATACTTAAACTAAGTAATACTGACCCGCATCTTCGGTTGGGGCGACCGCGGGGGAAAACCAAGCCCCCATGAAGAAAGATAAACCCTTCTAAACCCAGAAAGACATTTCTAAGTCACAGAACATCTGACTAAAAGATCCGTTTTTATACGACCAACGAACCA
MN218776	72091	Eukaryota	Chordata	Actinopteri	Perciformes	Sebastidae	Sebastes	Sebastes_oculatus	ACCAAAGAAGATCCTGTCAAGTAACCCCCCACAAGGGCCTGAACTAATGGAACCCTTCCCTAATGTCTTTGGTTGGGGCGACCGCGGGGAAACAAAAAACCCCCACGTGGAAAGGGAGCACCCCCTCCTACAACTAAGAGCCGCAGCTCTAATTAACAGAATATCTGACCAATAAGATCCGGCAATGCCGATCAACGGACCG
MN229744	1211648	Eukaryota	Chordata	Actinopteri	Cypriniformes	Cyprinidae	Procypris	Procypris_mera	ACAAAACTCAACCACGTTAAACAACTCAATAAAAAGCACAAACTTTGTGGAATATGAGATTTTACCTTCGGTTGGGGCGACCGCGGAGAAAAAATAAGCCTCCGAGTGGACTGGGTAAACCCCCTAAAACCAAGAGAGACATCTCTAAGCCACAGAACATCTGACCAAACATGATCCGGCTAACATAGACCGATCAACGAACCA
MN229747	381602	Eukaryota	Chordata	Actinopteri	Cypriniformes	Cyprinidae	Semilabeo	Semilabeo_obscurus	ACAAAATTCAACCACGTCAAGCAACTCAATAAAAAGCAAAAACCTTGTGGAATATGAAATTTTACCTTCGGTTGGGGCGACCACGGAGGAAAAACAAGCCTCCAAGTGGACTGGGACAAATTCCCTAAAACCAAGAGAGACATCTCCAAGCCACAGAACATCTGACCAAACATGATCCGGTCACCAGGACCGATCAACGAACCA
MN231004	2507734	Eukaryota	Chordata	Actinopteri	Cypriniformes	Acheilognathidae	Sinorhodeus	Sinorhodeus_microlepis	ACAAAACTTAATCACGTTAAACAACTCAATAAAAAGATAAAAACTTAGTGAAATATAAAATTTTACCTTCGGTTGGGGCGACCACGGAGGAAAAACAAGCCTCCAAGAGGAGCGGGTCAACACCCTAGAACTAAGAGGGACACCTCTAAGTCACAGAACATCTGACCAATAATGATCCGGCACAAAGCCGATCAACGAATCA
MN231062	2715506	Eukaryota	Chordata	Actinopteri	Siluriformes	Sisoridae	Glyptothorax	Glyptothorax_kashmirensis	ATAAAGATCATCTATGTCAATGGGCCCCACACGGCAACAAACTAAATAGCAACTGATCTTAATCTTCGGTTGGGGCGACCACGGGAGAAAATAAAGCTCCCACGCGGACTGGGGTAAACCCTAAAACCAAGAAAAACATTTCTAAGCAACAGAACTTCTGACCATTAAGATCCGGCTACACGCCGACCAACGGACCA
MN240767	8074	Eukaryota	Chordata	Actinopteri	Lophiiformes	Lophiidae	Lophius	Lophius_piscatorius	ACCAAGGCAGATCACGTTAAAACCCCTGAATAAAGGAATAAACAAGATGAAGACTACCCTATGTCTTTGGTTGGGGCGACCGCGGGGCAAAAAATACCCCCCATGTGGAAAGGGAACACCCTTCCTATCACCCAGAGCTACCGCTCTAATTATCAGAATATCTGACCAAAAGATCCGGCTCAAGCCGATCAACGGACCG
MN241814	278182	Eukaryota	Chordata	Actinopteri	Cypriniformes	Balitoridae	Sinogastromyzon	Sinogastromyzon_szechuanensis	ACAAACCCAATCACGTTTAAACAACTCAATAAACAGCACAAACCTAGCGAAACATGGGATTTTACCTTCGGTTGGGGCGACCGCGGAGAATAAAAGATCCTCCACGTGGACTGAGCCAAAAAGCTTAAAACCAAGAAAGACATTTCAAAGTCACAGAAAATCTGACCAAATATGATCCGGCCCACTAAGGCCGATCAACGGACCA
MN242829	238556	Eukaryota	Chordata	Actinopteri	Siluriformes	Pimelodidae	Sorubim	Sorubim_lima	ACAAGATCACCTATGTCAAGGACTACTAACTAAGTCAAACTAAATAGCAACCTGATCCTAATCTTTTGTTGGGGCGACCACGGGAAAAAACAAAGCTCCCACGAGGATTGGGGCTACAACCCCAAAACCAAGAAAGACATCTCTAAGTCACAGAACATCTGACCATAAAGATCCGGTTATATACCGACCAACGGACCA
MN251861	2233869	Eukaryota	Chordata	Actinopteri	Pempheriformes	Acropomatidae	Acropoma	Acropoma_japonicum	ATAAGATAGCCCGCGTTAAGCCCCCCAATTAACGGAAGAAACTAAGCAACCCCTATCCTGCTGTCTTTGGTTGGGGCGACCGCGGGGAACTATAAAACCCCCATGTGGACTAAGTACATCCTCTCACAGCTAAGAGCTCCCGCTCTAGAAAACAGAAAATCTGACCAATAATGATCCGGCAGTGCCGATCAACGGACCG
MN251862	435160	Eukaryota	Chordata	Actinopteri	Chaetodontiformes	Leiognathidae	Leiognathus	Leiognathus_ruconius	CCCAGAACAGACCATGTAAACTAACCCTTAACACAGAAAAAACTAAATGACCACCTGTTCAAATGTCTTTGGTTGGGGCGACCGCGTGGTACTACAAAACCCCCGCGTGGAATAGAAACACAAACTGTTTCTGAGCTTAAGAGCCTCCACTCAAAACCCCAGAACATCTGACCAAAAATTGACCCGGCTATGCCGAACAACGAACCC
MN255641	749487	Eukaryota	Chordata	Actinopteri	Siluriformes	Amphiliidae	Amphilius	Amphilius_jacksonii	AAAAGACCACCTATGTCAAGGGCTCATTAAACCTTGAGCCAAACTAAATAGTAATTGATCCTAATCTTCAGTTGGGGCGACCGCGGAAGAAAATAAAGCTCCCGCGCGGACTGGGACACATCCTAAAACCAAGAGAGACATCTCCAAGTCACAGAACATCTGACCACAAGATCCGGCCCACCGCCGATCAACGAACCA
MN255642	390465	Eukaryota	Chordata	Actinopteri	Siluriformes	Bagridae	Bagrus	Bagrus_docmak	GTAAAATCAACTACGTTAAGAATTACCAAAAAAAATTAAACTAAGTAGTAACTGATCATTATCTTCGGTTGGGGCGACCACGGGAGAAAACAAAGCTCCCATGCGGACTGGGATTATTCCCAAAACTAAGAAAGACATTTCTAAGTCGCAGTACATCTGACCTTTAAGATCCGGCAACCTGCCGATCAACGGACCA
MN255644	390420	Eukaryota	Chordata	Actinopteri	Siluriformes	Claroteidae	Bathybagrus	Bathybagrus_tetranema	ATGAAATCAATTACGTCAAGAACTAAAATTAAACTAAGTAACACCTGATTCACTATCTTCGGTTGGGGCGACCACGGGAGAAAACAAAGCTCCCAAGCGGAACGGGACATCCCTAAAACTAAGAAAGACATCTCCAAGCCACAGAACATCTGACCACAAGATCCGGCCACCCGCCGATCAACGGACCA
MN255645	1042425	Eukaryota	Chordata	Actinopteri	Characiformes	Alestidae	Alestes	Alestes_grandisquamis	ATAAGGTTAACTGTGCTCAAGGCCTAATAAAATGGTACAAAACAAAACAGCAACTAACCAGCGTCTTCGGTTGGGGCGACCATGGGGAAAAACAAAACCCCCACGCGGAATGGACCATTCCCTAAACCAAGAGAGACATCTCTAAGTCACAGAACATCTGACCCTTCAGATCCGGTAATCAACCGATCAGCGAACCA
MN255646	280777	Eukaryota	Chordata	Actinopteri	Characiformes	Alestidae	Brycinus	Brycinus_imberi	ATAAGTCAACTATTTCTAAACCCAAATAAAATGGGGTAGAATCAAACATTACACTGACCAAAGTCTTCGGTTGGGGCGACCATGGGGAAAAACAAAACCCCCACGTGGAACGGACCACTCCTTAAACTAAGAGAGACATCTCTAAGTCACAGAACATCTGACCATCAAGATCCGGCCAACAAGCCGATCAACGAACCA
MN255647	280776	Eukaryota	Chordata	Actinopteri	Characiformes	Alestidae	Brycinus	Brycinus_kingsleyae	ATAAGTCAACCATGCTTAAGCCCAAATAAAATGGAATAAACCAAATGTACGCTGACCAAAGTCTTCGGTTGGGGCGACCATGGGGAAAAACAAAACCCCCACGTGGAATGGACCATTCCCTAAACTAAGAGAGACATCTCTAAGTCACAGAACATCTGACCATTTAGATCCGGCCAACAAGCCGATCAACGGACCA
MN255648	206450	Eukaryota	Chordata	Actinopteri	Characiformes	Alestidae	Bryconaethiops	Bryconaethiops_macrops	AAAAATCAACTGTATTCAGGTCCAAGTAAAATGGAATAAAATAAAACAACAACTGACCAAAAGTCTTCGGTTGGGGCGACCTTGGGGAAAAATAAAACCCCCATGCGGACTGGGCTATTCCTTAAGCCGAGAGAGACATCTCTAAGCCACAGAATATCTGACCATTAAGATCCGGCCAATTAGCCGATCAACGGACCA
MN255649	2033369	Eukaryota	Chordata	Actinopteri	Cypriniformes	Cyprinidae	Acapoeta	Acapoeta_tanganicae	ACAAAACTCACCCACGTCAAGCAACTTAATAAAAAGCAAAAACTTTGTGGAACATGAGATTTTACCTTCGGTTGGGGCGACCGCGGAGGAAAAAAAAGCCTCCAAGTGGACCGGGACAAACTCCTAAAACCAAGAGAGACATCTCTAAGCCACAGAACATCTGACCAAACATGATCCGGCCACCAAGACCGATCAACGAACCA
MN255650	2676014	Eukaryota	Chordata	Actinopteri	Siluriformes	Mochokidae	Chiloglanis	Chiloglanis_productus	ACCTGATCAACTATGTCAAGAACCCTACAACCGGTTAAACTAAATAGTAACTGATCCTCATCTTCAGTTGGGGCGACCACGGGAGAAAATAAAGCTCCCATGCGGACTGGGGCCAAACCCTAAAACCAAGAGAAACATCTCCAAGTCACAGAACATCTGACCATATAGATCCGGCTACACGCCGACCAACGGACCA
MN255651	577562	Eukaryota	Chordata	Actinopteri	Siluriformes	Mochokidae	Chiloglanis	Chiloglanis_asymetricaudalis	ACATGATCAACTATGTCAAGAACCCTTAATACTAATGATTAAACTAAATAGCAACTGATCCATATCTTCAGTTGGGGCGACTACGGGAGAAAATGAAGCTCCCATGCGGACTGGGGCCAAACCCTAAAACTAAGAGAGACATCTCCAAGGCACAGAATATCTGACCATAAAGATCCGGCTTTATGCCGACCAACGGACCA
MN255652	2676011	Eukaryota	Chordata	Actinopteri	Siluriformes	Mochokidae	Chiloglanis	Chiloglanis_igamba	ACATGATCAACTATGTCAAGAGCCCTTTATACTAACGGTTAAACTAAATAACAACTGATCCACATCTTCAGTTGGGGCGACCACGGGAGAAAATGAAGCTCCCATGCGGACTGGGGTTAAACCCTAAAACTAAGAGAGACATCTCTAAGTCACAGAATACCTGACCATAAAGATCCGGCTTTAAGCCGACCAGCGGACCA
MN255653	2676012	Eukaryota	Chordata	Actinopteri	Siluriformes	Mochokidae	Chiloglanis	Chiloglanis_kazumbei	ACAAGATCAACTATGTCAAGAGCCCTACAACCGGTTAAACTAAATAGTAACTGATCCACATCTTCAGTTGGGGCGACCACGGGAGAAAATAAAGCTCCCACGCGGACTGGGGCCAAACCCTAAAACCAAGAAAGACATTTCCAAGTCACAGAACATCTGACCATAAAGATCCGGCTACACGCCGATCGACGGACCA
MN255654	1348603	Eukaryota	Chordata	Actinopteri	Siluriformes	Mochokidae	Chiloglanis	Chiloglanis_micropogon	AAATAATCAACTATGTCAAGAACCCTATAACATCGGTTAAACTAAATAATAATGATTTATATCTTCAGTTGGGGCGACCACGGGAGAAAATAAAGCTCCCATGTGGACTGGGGTTTAAACCCTTAAACCAAGAGAGACATCTCCAAGTCACAGAACATCTGACCATTAAGATCCGGCTAAACGCCGACCAACGGACCA
MN255655	2676013	Eukaryota	Chordata	Actinopteri	Siluriformes	Mochokidae	Chiloglanis	Chiloglanis_orthodontus	ATACCATCAACTATGTCAAGAACCCTTAACACTAAGGGTTAAACTAAATAGTAACTGATCCACATCTTCAGTTGGGGCGACCACGGGAGAAAATGAAGCTCCCATGCGGACTGGGGCCAAACCCTAAAACTAAGAGAGACATCTCCAAGTCACAGAATATCTGACCACAAAGATCCGGCTTTATGCCGACCAACGGACCA
MN255656	1451170	Eukaryota	Chordata	Actinopteri	Siluriformes	Claroteidae	Chrysichthys	Chrysichthys_brachynema	ATAAAATCAACTACGTCAAGAACCCAAGTTAAACTAAGTAGCCCCTGATCAACTATCTTCGGTTGGGGCGACCACGGGAGAAAATAAAGCTCCCAAGAGGACTGGGATTAATCCCCTAAAACCAAGAGAAACATCTCCAAGACACAGAATATCTGACCACAAAGATCCGGCTACCCGCCGACCAACGGACCA
MN255657	1451171	Eukaryota	Chordata	Actinopteri	Siluriformes	Claroteidae	Chrysichthys	Chrysichthys_grandis	ATGAAATCAATTACGTCAAGAACTAAAATTAAACTAAGTAACACCTGATTCACTATCTTCGGTTGGGGCGACCACGGGAGAAAACAAAGCTCCCAAGCGGAACGGGACATCCCTAAAACTAAGAAAAACATCTCCAAGACACAGAACATCTGACCACAAGATCCGGCCACCCGCCGATCAACGGACCA
MN255658	1451165	Eukaryota	Chordata	Actinopteri	Siluriformes	Claroteidae	Chrysichthys	Chrysichthys_platycephalus	ATGAAATCAATTACGTCAAGAACTAAAATTAAACTAAGTAACACCTGATTCACTATCTTCGGTTGGGGCGACCACGGGAGAAAACAAAGCTCCCAAGCGGAACGGGACATCCCTAAAACTAAGAAAGACATCTCCAAGACACAGAACATCTGACCACAAGATCCGGCCACCCGCCGATCAACGGACCA
MN255659	1451166	Eukaryota	Chordata	Actinopteri	Siluriformes	Claroteidae	Chrysichthys	Chrysichthys_sianenna	ATGAGATCAACTACGTCAAGAACTAAAGTTAAACTAAGTATACACCTGATTCACTATCTTCGGTTGGGGCGACCACGGGAGAAAACAAAGCTCCCAAGCGGAACGGGACATCCCTAAAACTAAGAAAGACATCTCCAAGCCACAGAACATCTGACCACAAGATCCGGCCACCAGCCGATCAACGGACCA
MN255661	310927	Eukaryota	Chordata	Actinopteri	Siluriformes	Clariidae	Clarias	Clarias_theodorae	ACAAGATCAACTATGTCAAGAACTAAAAATTAAACCAAATAGCAACTGATCCCTATCTTCGGTTGGGGCGACCGCGGGAGAAAACAAAGCTCCCACGCGGACTGGGGCACCCCCTAGAACTAAGAAAGACATTTCTAAGTCACAGAATATCTGACCATTAAGATCCGGCCATTATGCCGACCAACGGACCA
MN255662	1194725	Eukaryota	Chordata	Actinopteri	Osteoglossiformes	Mormyridae	Cyphomyrus	Cyphomyrus_discorhynchus	CAACCAATCAATCGTGCCTAACAGCTAACCCCCCAACAGGAAACAAAAAGCTAAACAAGCATAACGACTTATGATTAAATGTCTTCGGTTGGGGCGACCATGGAGGACAGAAAAGCCTCCAAGAGGAAGCAGGGGACCAGCTTAATTGATCCCTAAGAACTAAGAGCCACCGCTCTAAGTAACAGAAAATTCTGACCAATAATGATCCAGGCGCTAGCCTGATCAACGAACCA
MN255664	1772006	Eukaryota	Chordata	Actinopteri	Cypriniformes	Cyprinidae	Enteromius	Enteromius_eutaenia	ACAAAACTTAATCACGTCAAACAACTCAATAAAAAGCAAATTTGAACTTTGTGATAAATTAAGCCACTGCCTTCGGTTGGGGTGACCACGGAGATAAAAGAAACCTCCAAGTAGAATGGGGTAAGTCCCTAGAACCAAGAGAGACATCTCTAAGCCACAGGACATCTGACTATTAATGATCCAGCTAACCAAGACCGATCAACGAACCA
MN255665	137033	Eukaryota	Chordata	Actinopteri	Cypriniformes	Cyprinidae	Enteromius	Enteromius_kerstenii	ACAAGACTCAACCACGTCAAGCAACTCAATAAAAAGCAATTTTGAACTTTGTGGTAAATGAAGCCACTGCCTTCGGTTGGGGCGACCACGGAGAAAAAGAAAACCTCCAAGTAGAATGGGGAAATTCCCTAAAACCAAGAGAGACATCTCTAAGCCACAGAACATCTGACTATAAATGATCCGGCTAGCCAAGACCGATCAACGAACCA
MN255666	1705803	Eukaryota	Chordata	Actinopteri	Cypriniformes	Cyprinidae	Enteromius	Enteromius_lineomaculatus	GTAAAACTCAACCACATTTAACAACTCCATAAAAAGTAATTTCATTAATCCTGTGGTAAATGAGACCACTGCCTTCGGTTGGGGCGACCACGGAGGAAAAGAAAGCCTCCAAGTGGAATGGGGTTAACACCCTAAAACCAAGAGAGACATCTCTAAGCCACAAAATATTTGACCATAAATGATCCGGCCAACTATGACCGATCAACGAACCA
MN255667	1104260	Eukaryota	Chordata	Actinopteri	Cypriniformes	Cyprinidae	Enteromius	Enteromius_miolepis	ACAAAACTCAACCACGTCAAACAACTCAATAAAAAGCACCTGAACTTTGTGGCAAATGAAGCCACTGCCTTCGGTTGGGGCGACCACGGAGAAGAAATAATCCTCCAAGTAGAATGGGGAATATTCCCTAAAACCAAGAGAGACATCTCTAAGTCACAGAACATCTGACTATAAATGATCCGGCTAACCAAGACCGATCAACGAACCA
MN255668	2303993	Eukaryota	Chordata	Actinopteri	Osteoglossiformes	Mormyridae	Gnathonemus	Gnathonemus_longibarbis	CAATCAGTCAACCGTGCCTAACAGCCAACACCCCAACAGGGAATAAAAAGCTAAGCAAGCATAACGAGTTATGATTAAACGTCTTCGGTTGGGGCGACCATGGGGGACAGAAAAGCCTCCAAGAGGAAGCAGGGAACCAGTTTAATTGATTCCTAAGAGCTAAGAGCCACCCCTCTAAGCAACAGAAAACTCTGACCAATAATGATCCAGACACTAGCCTGATCAACGAACCA
MN255669	304020	Eukaryota	Chordata	Actinopteri	Characiformes	Alestidae	Hydrocynus	Hydrocynus_goliath	ACAAGGCCAACTATTATTAAAACCAAACAAAATGGAATAAAAACAACAGCAACTGGCCAGAGTCTTCGGTTGGGGCGACCATGGGGAAAAGAAAAACCCCCACGTGGAACGGATTACCCCTTAAGCTAAGAGAGACATCTCTAAGCCACAGAACATCTGACCAACAAGATCCGGCCTGCAGGCCGATCAACGGACCA
MN255671	1104234	Eukaryota	Chordata	Actinopteri	Cypriniformes	Cyprinidae	Labeobarbus	Labeobarbus_caudovittatus	ACAAAACTCAACCACGTCAAGCAACTTAATAAAAAGCAAAAACCTTGTGAAACATGAGATCCTACCTTCGGTTGGGGCGACCACGGAGGAGAAAAAAGCCTCCAAGTGGACTGGGACAAATTCCTAAAACCAAGAGAGACATCTCTAAGCCACAGAACATCTGACCAAATATGATCCGGCCACCAGGACCGATCAACGAACCA
MN255672	2676015	Eukaryota	Chordata	Actinopteri	Cypriniformes	Cyprinidae	Labeo	Labeo_congoro	ACAAAACTCAACCACGTCAAGCAACTCAATAAAAAGCAATAAACCTTGTGGGACATGAAATTTTACCTTCGGTTGGGGCGACCACGGAGAAAAACAAAGCCTCCAAGTGGATTGGGGTAAATCCCTAAAACCAAGAGAGACATCTCTAGGCCACAGAACATCTGACCAAACATGATCCGGCCACCCAATGACCGATCAACGAACCA
MN255673	685031	Eukaryota	Chordata	Actinopteri	Cypriniformes	Cyprinidae	Labeo	Labeo_weeksii	ACAAAACTCAACCACGTCAAGCAACTCAATAAAAAGCAATAAACCTTGTGGGCCATGAAATTTTACCTTCGGTTGGGGCGACCACGGAGAAAAACAAAGCCTCCAAGTGGATTGGGGTAAATCCCTAAAACCAAGAGAGACATCTCTAGGCCACAGAACATCTGACCAAACATGATCCGGCCACCCAATGACCGATCAACGAACCA
MN255674	1573792	Eukaryota	Chordata	Actinopteri	Cyprinodontiformes	Procatopodidae	Lamprichthys	Lamprichthys_tanganicanus	TTAAGCACAGACTATGTTAATCCCCTAAAACTACATAGAACAAACCGATTAGCCCCTGTGCTAATGTCTTTGGTTGGGGCGACCACGGGGAAAAGACCAACCCCCATGTGGAGTGAGGACACGCAACGGCCCTCAGACCCAAGAGCGACAGCTCTAAGCAACAGAAATTCTGACCTTCAGATCCGGCAACGCCGATCAACGAACCG
MN255680	55124	Eukaryota	Chordata	Actinopteri	Clupeiformes	Clupeidae	Limnothrissa	Limnothrissa_miodon	GCCCACCAACTATGAAAAGTAACCATGTCAACGGAACTCCAAACAACATACCCCTGGTACAAACGTCTTCGGTTGGGGCGACCACGGGGGAAAACGAAGCCCCCGAGAGGATAGGGGAACACCCTAAAACCAAGAACTACAATTCTAAGCCACAAAATGTTTGACCAATTAATGATCCGGCTTACGCCGATCAACGGACCA
MN255681	1451158	Eukaryota	Chordata	Actinopteri	Siluriformes	Bagridae	Lophiobagrus	Lophiobagrus_aquilus	ATAAAATCAACTACGTCAAGAACTAAAGTTAAACTAAGTAATACCTGATTCACTATCTTCGGTTGGGGCGACCACGGGAGAAAACAAAGCTCCCAAGCGGAACGGGACATTCCTAGAACTAAGAAAGACATCTCCAAGCCACAGAACATCTGACCACAAGATCCGGCCACCCGCCGATCAACGAACCA
MN255682	390424	Eukaryota	Chordata	Actinopteri	Siluriformes	Bagridae	Lophiobagrus	Lophiobagrus_brevispinis	ATGAAATCAATTACGTCAAGAACTAAAATTAAACTAAGTAACACCTGATTCACTATCTTCGGTTGGGGCGACCACGGGAGAAAACAAAGCTCCCAAGCGGAACGGGACATTCCTAGAACTAAGAAAGACATCTCCAAGCCACAGAACATCTGACCACAAGATCCGGCCACCCGCCGATCAACGAACCA
MN255683	1451162	Eukaryota	Chordata	Actinopteri	Siluriformes	Bagridae	Lophiobagrus	Lophiobagrus_cyclurus	ATAAAATCAATTACGTCAAGAACTAAAATTAAACTAAGTAATATCTGATTCACTATCTTCGGTTGGGGCGACCACGGGAGAAAACAAAGCTCCCAAGCGGAACGGGACATTCCTAGAACTAAGAAAGACATCTCCAAGCCACAGAACATCTGACCACAAGATCCGGCCACCCGCCGATCAACGAACCA
MN255684	390480	Eukaryota	Chordata	Actinopteri	Siluriformes	Malapteruridae	Malapterurus	Malapterurus_tanganyikaensis	ATAAAGATCAACTACGTCAATGAATCTCCAAACAGCACTAAACTAACTAGAACTTGATCTTATTCTTCAGTTGGGGCGACCACGGGAGAAAATAAAGCTCCCATGAGGACTGGGGCTATGCCCTAAAACCAAGAGAAACATCTCAAAGCCACAGAACATCTGACCAAAAGATCCGGCAACCAGCCGACCAACGAACCA
MN255685	1676918	Eukaryota	Chordata	Actinopteri	Osteoglossiformes	Mormyridae	Marcusenius	Marcusenius_stanleyanus	CAATCAATCAATCGTGCCTAACAGCCAACCGCCCTAACAGGAAATAAAAAGCTAAGCAAGCATAACGACTTATGATTAAATGTCTTCGGTTGGGGCGACCGTGGAGGACAAAAAAGCCTCCAAGAGGAAGCAGGGGACCAGTTTAATTGATCCCTAAGAGCTAAGAGCCACCACTCTAAGCAACAGAAAATTCTGACCAATAATGATCCAGACACTAGCCTGATCAACGAACCA
MN255686	762262	Eukaryota	Chordata	Actinopteri	Synbranchiformes	Mastacembelidae	Mastacembelus	Mastacembelus_albomaculatus	ACAAAACAGATCTGGCATACACCTATACAACCCAAGCTAAAAGAACCCTGTTCCAATGTCTTCGGTTGGGGCGACCACGGGGAAACAAACAACCCCCGCGCAGAATAAGAACACACCCTCTTTAAAACGAGAGTTACCACTCCAAAAAACAGAACCTCTGACTATAAGATCCGGTAATACCGATCAACGGACCA
MN255687	1853049	Eukaryota	Chordata	Actinopteri	Synbranchiformes	Mastacembelidae	Mastacembelus	Mastacembelus_apectoralis	ACAAAACAGATCTGGCATACACCCACACAACCCAAGCTAAAAGAACCCTGTTCCAATGTCTTCGGTTGGGGCGACCACGGGGAAATAAACAACCCCCGCGCAGAATAAGAACATATCTTTAAAACGAGAGTTACCACTCCAAAAAACAGAACCTCTGACTATAAGATCCGGTAATACCGATCAACGGACCA
MN255688	762263	Eukaryota	Chordata	Actinopteri	Synbranchiformes	Mastacembelidae	Mastacembelus	Mastacembelus_cunningtoni	ACAAAACAGATCTGGCATACACCTACACAACCCAAGCTAAAAGAGCCCTGTTCCAATGTCTTCGGTTGGGGCGACCACGGGGAAACAAACAACCCCCGCGCAGAATAAGCACACACTTTCTTTAAAACGAGAGTTACCACTCCAAAAAACAGAACCTCTGACTATAAGATCCGGTAATACCGATCAACGGACCA
MN255689	762264	Eukaryota	Chordata	Actinopteri	Synbranchiformes	Mastacembelidae	Mastacembelus	Mastacembelus_ellipsifer	ACAAAACAGATCTGGCACACACCTACACAACCCAAGCTAAAAGAACCCTGTTCCAATGTCTTCGGTTGGGGCGACCACGGGGAAACAAACAACCCCCGCGCAGAATAAGAACACACCTTCTTTAAAACAAGAGTTACCACTCCAAAAAACAGAACCTCTGACTATAAGATCCGGTAATACCGATCAACGGACCA
MN255690	762265	Eukaryota	Chordata	Actinopteri	Synbranchiformes	Mastacembelidae	Mastacembelus	Mastacembelus_flavidus	ACAAAACAGATCTGGCATACACCTATACAACCCAAGCTAAAAGAACCCTGTTCCAATGTCTTCGGTTGGGGCGACCACGGGGAAACAAACAACCCCCGCGCAGAATAAGAACACACCCTCTTTAAAACGAGAGTTACCACTCCAAAAAACAGAACCTCTGACTATAAGATCCGGTAATACCGATCAACGGACCA
MN255691	762266	Eukaryota	Chordata	Actinopteri	Synbranchiformes	Mastacembelidae	Mastacembelus	Mastacembelus_micropectus	ACAAAACAGATCTGGCACACACCCACACAACCCAAGCTAAAAGAACCCTGTTCCAATGTCTTCGGTTGGGGCGACCACGGGGAAACAAACAACCCCCGCGCAGAATAAGAACATACCTCCTTTAAAACGAGAGTCACCACTCCAAAAAACAGAACCTCTGACTATAAGATCCGGTAATACCGATCAACGGACCA
MN255692	762267	Eukaryota	Chordata	Actinopteri	Synbranchiformes	Mastacembelidae	Mastacembelus	Mastacembelus_moorii	ACAAAACAGATCTGGCATACACCTACACAACCCAAGCTAAAAGAGCCCTGTTCCAATGTCTTCGGTTGGGGCGACCACGGGGAAACAAACAACCCCCGCGCAGAATAAGAATACACCTTCTTTAAAACGAGAGTCACCACTCCAAAAAACAGAACCTCTGACTTTAAGATCCGGTAATACCGATCAACGGACCA
MN255693	762268	Eukaryota	Chordata	Actinopteri	Synbranchiformes	Mastacembelidae	Mastacembelus	Mastacembelus_ophidium	ACAAAACAGATCTAGCACACACCCACACAACCCAAGCTAAAAGAACCCTGTTCCAATGTCTTCGGTTGGGGCGACCACGGGGAAACAAACAACCCCCGCGCAGAATAAGAATACACCTTCTTTAAAACAAGAGTTACCACTCTAAAAAACAGAACCTCTGACTATAAGATCCGGTAATACCGATCAACGGACCA
MN255694	762269	Eukaryota	Chordata	Actinopteri	Synbranchiformes	Mastacembelidae	Mastacembelus	Mastacembelus_plagiostomus	ACAAAACAGATCTGGCACACACCTACACAACCCAAGCTAAAAGAACCCTGTTCCAATGTCTTCGGTTGGGGCGACCACGGGGAAACAAACAACCCCCGCGCAGAATAAGAACACACCTTCTTTAAAACGAGAGTTACCACTCCAATAAACAGAACCTCTGACTATAAGATCCGGTAATACCGATCAACGGACCA
MN255695	762270	Eukaryota	Chordata	Actinopteri	Synbranchiformes	Mastacembelidae	Mastacembelus	Mastacembelus_platysoma	ACAAAACAGATCTGGCACACACCCACACAGTCCAAGCTAAAAGAGTCCTGTTTCAATGTCTTCGGTTGGGGCGACCACGGGGAAACAAACAACCCCCGCGCAGAATAAGGACACACCTCCTTCCAAACAAGAGTTACCACTCCAAAAAACAGAACCTCTGACTTTAAGATCCGGTAATACCGATCAACGGACCA
MN255696	762271	Eukaryota	Chordata	Actinopteri	Synbranchiformes	Mastacembelidae	Mastacembelus	Mastacembelus_tanganicae	ACAAAACAGATCTGGCATACACCTATACAACCCAAGCTAAAAGAACCCTGTTCCAATGTCTTCGGTTGGGGCGACCACGGGGAAACAAACAACCCCCGCGCAGAATAAGAACACACCCTCTTTAAAACGAGAGTTACCACTCCAAAAAACAGAACCTCTGACTATAAGATCCGGTAATACCGATCAACGGACCA
MN255697	762272	Eukaryota	Chordata	Actinopteri	Synbranchiformes	Mastacembelidae	Mastacembelus	Mastacembelus_zebratus	ACAAAACAGATCTGGCACACACCTACACAACCCAAGCTAAAAGAACCCTGTTCCAATGTCTTCGGTTGGGGCGACCACGGGGAAACAAACAACCCCCACGCAGAATAAGAACACACCTTCTTTAAAACGAGAGTTACCACTCCAAAAAACAGAACCTCTGACTATAAGATCCGGTAATACCGATCAACGGACCA
MN255698	206418	Eukaryota	Chordata	Actinopteri	Characiformes	Alestidae	Micralestes	Micralestes_acutidens	ATAAGGTTAACTGTGCTTAAAACCAAACAAAATGGAATAAAATAAACAGCAACTAACCAGAGTCTTCGGTTGGGGCGACCATGGGGAAAAACAAAACCCCCACGTGGAACGGGCCATACCCCTAAGCCAAGAGAAATATCTCAAAGCAACAGAACATCTGACCATAAAGATCCGGCCAACAAGCCGATCAACAGACCA
MN255699	1042438	Eukaryota	Chordata	Actinopteri	Characiformes	Alestidae	Micralestes	Micralestes_humilis	ATAAGGTTAACTGTGCTCAAGACCAAATAAAATGGAATAAAATAAACAACAACTAACCAGAGTCTTCGGTTGGGGCGACCATGGGGAAAAATAAAACCCCCACGCGGAACGGGCCATACCCTAAGCCAAGAGAGATATCTCAAAGCAACAGAACATCTGACCATTAAGATCCGGCCAACAAGCCGATCAACAGACCA
MN255700	1042439	Eukaryota	Chordata	Actinopteri	Characiformes	Alestidae	Micralestes	Micralestes_stormsi	ATAAGGTTAACTGTGCTCAAAACCAAATAAAATGGTATAAAATAAACAACAACTAACCAGAGTCTTCGGTTGGGGCGACCATGGGGAAAAATAAAACCCCCACGTGGAACGGGCCATACCCTAAGCCAAGAGAAATATTTCAAAGCAACAGAACATCTGACCATTAAGATCCGGCCAACAAGCCGATCAACAGACCA
MN255702	64543	Eukaryota	Chordata	Actinopteri	Cichliformes	Cichlidae	Oreochromis	Oreochromis_malagarasi	ACCAGAACAGACCATGTTAAGCACTCCTAAAATAAAGGATAAAACTGATTGGCCCCTGTCCTAATGTCTTTGGTTGGGGCGACCGCGGGGTAACAAAAAACCCCCATGTGGACCGGGAGCACACTACTCCTACAACCCAGAGTTACAACTCCAAGCAACAGAATTTCTGACCAATAAGATCCGGCACCTAGCCGATCAACGGACCG
MN255703	8128	Eukaryota	Chordata	Actinopteri	Cichliformes	Cichlidae	Oreochromis	Oreochromis_niloticus	ACCAGAACAGACCATGTTAAGCACCCCTAAAATAAAGGATAAAACTGATTGGGCCCTGCTCTAATGTCTTTGGTTGGGGCGACCGCGGGGAAACAAAAAACCCCCATGTGGACCGGGAACACACTACTCCTACAACCCAGAGTTACAACTCCAAGCAACAGAATTTCTGACCAATAAGATCCGGCACATAGCCGATCAACGGACCG
MN255704	8142	Eukaryota	Chordata	Actinopteri	Cichliformes	Cichlidae	Oreochromis	Oreochromis_tanganicae	ACCAGAACAGACCATGTTAAGCACTCCTAAAATAAAGGATAAAACTGATTGGCCCCTGTCCTAATGTCTTTGGTTGGGGCGACCGCGGGGTAACAAAAAACCCCCATGTGGACCGGGAGCACACTACTCCTACAACCCAGAGCTACAACTCCAAGCAACAGAATTTCTGACCAATAAGATCCGGCACCTAGCCGATCAACGGACCG
MN255705	1233667	Eukaryota	Chordata	Actinopteri	Siluriformes	Amphiliidae	Phractura	Phractura_lindica	TTACAGATCACCTATGTCAAGAACCTAGCGGTTAAACTAAATAGTAATTGATCCAAATCTTCAGTTGGGGCGACCGCGGGAGAAAATAAAGCTCCCACGCGGACTGGGTATAACCCTAGAACCAAGAGAGACATCTCCAAGGCACAGAATATCTGACCAAAATGATCCGGCCGCAGCCGATCAACGAACCA
MN255706	1451178	Eukaryota	Chordata	Actinopteri	Siluriformes	Claroteidae	Phyllonemus	Phyllonemus_brichardi	ATAAAATCAACTACATCAAGAACTAAAGTTAAACTAAGTAACACCTGATTCACTATCTTCGGTTGGGGCGACCACGGGAGAAAATAAAGCTCCCAAGCGGAACGGGATATCCCTAAAACTAAGAAAGACATCTCCAAGCCACAGAATATCTGACCACATAGATCCGGCCATTCCGCCGATCAACGGACCA
MN255707	1451168	Eukaryota	Chordata	Actinopteri	Siluriformes	Claroteidae	Phyllonemus	Phyllonemus_filinemus	ATAAAATCAATTACGTCAAGAACTAAAATTAAACTAAGTAATACCTGATTCACTATCTTCGGTTGGGGCGACCACGGGAGAAAATAAAGCTCCCAAGCGGAACGGGGTATCCCTAAAACTAAGAAAGACATCTCCAAGCCACAGAACATCTGACCATATAGATCCGGCCATTTCCGCCGATCAACGGACCA
MN255711	390422	Eukaryota	Chordata	Actinopteri	Siluriformes	Claroteidae	Phyllonemus	Phyllonemus_typus	ATAAAATCAACTACGTCAAGAACTAAAGTTAAACTAAGTAACACCTGATTCACTATCTTCGGTTGGGGCGACCACGGGAGAAAATAAAGCTCCCAAGCGGAACGGGGTATCCCTAAAACTAAGAAAGACATCTCCAAGCCACAGAACATCTGACCACACAGATCCGGCCATTCCGCCGATCAACGGACCA
MN255712	49895	Eukaryota	Chordata	Cladistia	Polypteriformes	Polypteridae	Polypterus	Polypterus_ornatipinnis	TAAATCCAAACACTCCTCACTATATTTTACCGTATAGACAAACACAGCGTTATGGCCATAAAGTCTTAGGTTGGGGCGACCACTGAGAACAAACAATCCTCAGCGATGATTGAAGCACAGCTTTATAAACTAAGAATGACAATTCAAAGCATCAGGACACCTGACATTAGGATCCAGACTAATCTGATCAACGAACCA
MN255713	1908552	Eukaryota	Chordata	Actinopteri	Cypriniformes	Danionidae	Raiamas	Raiamas_moorii	ACAAGGCTTAACCACACCAAACAAATTCATAAAGATTAAAATTCATGAAAACTAAGACTCTACCTTCGGTTGGGGCGACCACGGAGTAAAATAGAACCTCCAAGCGGAATAGGAACATCCTTAAAACTGAAACGCACATGTTGAAGTCGCAGAAATTCTGACCACCACGATCCGGACATAAACCGATTAACGAACCA
MN255714	101512	Eukaryota	Chordata	Actinopteri	Siluriformes	Schilbidae	Schilbe	Schilbe_intermedius	ACAAGACCACCTATGTCAAGAACCAAAATAAAGTTAAACTAAATAGCCCGCTGGTCCTAGTCTTCGGTTGGGGCGACCACGGGAGAAAATAAAGCTCCCAAGAGGACTGGGACAAACCCTAGAACCAAGAGAGACATCTCCAAGACACAGAATTTCTGACCGCAAAGATCCGGCTAACCACCGACCAACGAACCA
MN255715	55122	Eukaryota	Chordata	Actinopteri	Clupeiformes	Clupeidae	Stolothrissa	Stolothrissa_tanganicae	GCCCACCAACTATGAAAAGTAACCATATCAACGGAACTCCAAACAACATACCCCTGGTACAAACGTCTTCGGTTGGGGCGACCACGGGGGAAAACAAAGCCCCCGAGAGGATAGGGGAACACCCTAAAACCAAGAACTACAATTCTAAGCCACAAAATGTTTGACCAATTAATGATCCGGCTTACGCCGATCAACGGACCA
MN255716	577625	Eukaryota	Chordata	Actinopteri	Siluriformes	Mochokidae	Synodontis	Synodontis_ilebrevis	ACAAGATCAACTACGTCAAGAACCCAGCACCAGGTTAAACTAAGTAGAAACTGATCCACATCTTCAGTTGGGGCGACCGCGGGAGAAAACAAAGCTCCCACGCGGACCGGGGTTTCTACCCTAAAACCAAGAGAAACATCTCTAAGTCACAGAATATCTGACCATAAAGATCCGGCCACTTGCCGATCAACGAACCA
MN255717	566442	Eukaryota	Chordata	Actinopteri	Siluriformes	Mochokidae	Synodontis	Synodontis_tanganyicae	ACAAGATCAACTACGTCAAGAACCCAACATCAGGTTAAACTAAGTAGGAACTGATCCACATCTTCAGTTGGGGCGACCGCGGGAGAAAACAAAGCTCCCACGCGGACCGGGGTTTCAACCCTAAAACCAAGAGAAACACCTCTAAGTCACAGAATATCTGACCATAAAGATCCGGCCACTTGCCGATCAACGGACCA
MN255718	577624	Eukaryota	Chordata	Actinopteri	Siluriformes	Mochokidae	Synodontis	Synodontis_irsacae	ACAAGATCAACTACGTCAAGAACCCAGCACCAGGTTAAACTAAGTAGAAACTGATCCACATCTTCAGTTGGGGCGACCGCGGGAGAAAACAAAGCTCCCACGCGGACCGGGGTTTCAACCCTAAAACCAAGAGAAACATCTCTAAGTCACAGAATATCTGACCATAAAGATCCGGCCACTCGCCGATCAACGGACCA
MN255719	578226	Eukaryota	Chordata	Actinopteri	Siluriformes	Mochokidae	Synodontis	Synodontis_lucipinnis	ACAAGATCAACTACGTCAAGAACCCAACATCAAGTTAAACTAAGTAGGAACTGATCCACATCTTCAGTTGGGGCGACCGCGGGAGAAAACAAAGCTCCCACGCGGACCGGGGTTTCAACCCTAAAACCAAGAGAAACATCTCTAAGTCACAGAATATCTGACCATAAAGATCCGGCCACTTGCCGATCAACGGACCA
MN255720	392947	Eukaryota	Chordata	Actinopteri	Siluriformes	Mochokidae	Synodontis	Synodontis_multipunctatus	ACAAGATCAACTACGTCAAGAACCCAACACCAGGTTAAACTAAGTAGGAACTGATCCACATCTTCAGTTGGGGCGACCGCGGGAGAAAACAAAGCTCCCACGCGGACCGGGGTTTCAACCCTAAAACCAAGAGAGACATCTCTAAGTCACAGAATATCTGACCATAAAGATCCGGCCATTTGCCGATCAACGGACCA
MN255721	392942	Eukaryota	Chordata	Actinopteri	Siluriformes	Mochokidae	Synodontis	Synodontis_nigromaculata	ACAAGATCAACTACGTCAAGAACCCAACACAGGTTAAACTAAGTAGGAACTGATCCACATCTTCAGTTGGGGCGACCGCGGGAGAAAACAAAGCTCCCACGCGGACCGGGGTTTCAACCCTAAAACCAAGAGAGACATCTCCAAGTCACAGAATATCTGACCATAAAGATCCGGCTACTTGCCGATCAACGGACCA
MN255722	392948	Eukaryota	Chordata	Actinopteri	Siluriformes	Mochokidae	Synodontis	Synodontis_petricola	ACAAGATCAACTACGTCAAGAACCCAACATCAAGTTAAACTAAGTAGGAACTGATCCACATCTTCAGTTGGGGCGACCGCGGGAGAAAACAAAGCTCCCACGCGGACCGGGGTTTCAACCCTAAAACCAAGAGAAACATCTCTAAGTCACAGAATATCTGACCATAAAGATCCGGCCACTTGCCGATCAACGGACCA
MN255723	392949	Eukaryota	Chordata	Actinopteri	Siluriformes	Mochokidae	Synodontis	Synodontis_polli	ACAAGATCAACTACGTCAAGAACCCAGCACCAGGTTAAACTAAGTAGAAACTGATCCACATCTTCAGTTGGGGCGACCGCGGGAGAAAACAAAGCTCCCACGCGGACCGGGGTTTCAACCCTAAAACCAAGAGAAACATCTCTAAGTCACAGAATATCTGACCATAAAGATCCGGCCACTTGCCGATCAACGGACCA
MN255725	310917	Eukaryota	Chordata	Actinopteri	Siluriformes	Clariidae	Tanganikallabes	Tanganikallabes_mortiauxi	ACAAGATCAACTATGTCAAGAACTAAAAATTAAACCAAATAGTAACTGATCCCTATCTTCGGTTGGGGCGACCGCGGGAGAAAACAAAGCTCCCACGCGGACTGGGGCAACCCCTAGAACCAAGAAAGACATTTCTAAGTCACAGAATATCTGACCATTAAGATCCGGCCATTGTGCCGACCAACGGACCA
MN255726	2546149	Eukaryota	Chordata	Actinopteri	Cyprinodontiformes	Procatopodidae	Lacustricola	Lacustricola_pumilus	GCAAGCACAGACTATGTTTATGCTCAGTAACTACACAGGAAAAACCAATTAGCCCCTGTGCTGATGTCTTTGGTTGGGGCGACCACGGGGAAACAACAAACCCCCATGTGAAGAGAAGGTACACAAATACCCTCAAAACTAAGAGTGACAGCTCTAAGAATCAGAACTTCTGACCTATCAGATCCGGCAAAGCCGATCAACGAACCG
MN255727	2676017	Eukaryota	Chordata	Actinopteri	Siluriformes	Amphiliidae	Zaireichthys	Zaireichthys_brevis	TTGATATCACCTGTGTTAAAGACCCAAAACAAATCAAACTAAGCAGAAATTGATACATTGCCTTCAGTTGGGGCGACCGCGGGAGAAAATAAAGCTCCCACGTAGACCGGGACATAGTCCTAAAACTAAGAGAGACATCTCCAAGTCACAGAACATCTGACTTAATGATCCGGCATATTGCCGATTAACGAACCA
MN258961	118162	Eukaryota	Chordata	Actinopteri	Anguilliformes	Muraenesocidae	Muraenesox	Muraenesox_bagio	CGAAGATCAAACATGTAAAGAGACTAAAAACTCAAAAGACAAATAAATAGATTTAAACTGATTGTGATATGATCTAAGTACCTTCGGTTGGGGCGACCACGGGGGAAAACAAAGCCCCCGAATGGAATGAATTTATTTCCAAGACAAGAACCACAATTCTAAGCAACAGAAAATCTGACCATTATAATGACCCAGGAATAGACTACATTCCTGACCAATGAACCA
MN263183	7946	Eukaryota	Chordata	Actinopteri	Anguilliformes	Muraenesocidae	Muraenesox	Muraenesox_cinereus	CGAAGATCAAACATGTAAAGAGACTAAAAATTCAAAAGACAAACAAGAAGATTTAAACTAATTGTAACATGATCTAAGTACCTTCGGTTGGGGCGACCACGGGGGAAAACGAAGCCCCCGAATGGAATGAAATTATTTCCGAGACAAGAACCACAATTCTAAGCAACAGAAAATCTGACCATTATAATGACCCAGAAATAATAAACCAAGTTTCTGACCAATGAACCA
MN263191	7946	Eukaryota	Chordata	Actinopteri	Anguilliformes	Muraenesocidae	Muraenesox	Muraenesox_cinereus	CGAAGATCAAACATGTAAAGAGACTAAAAATTCAAAAGACAAACAAGAAGATTTAAACTAATTGTAACATGATCTAAGTACCTTCGGTTGGGGCGACCACGGGGGAAAACGAAGCCCCCGAATGGAATGAAATTATTTCCGAGACAAGAACCACAATTCTAAGCAACAGAAAATCTGACCATTATAATGACCCAGAAATAATAAACCAAATTTCTGACCAATGAACCA
MN266306	1069390	Eukaryota	Chordata	Actinopteri	Myctophiformes	Myctophidae	Benthosema	Benthosema_pterotum	ATAAAGTTTAACCCATGTAAAATACCCCCTAAAGGAAGAAAACATATTGAACCTTACTGATGTGTCTTCGGTTGGGGCGACCACGGGGAAAAGTAAAACCCCCATATGGACCAAGGCCACTACCCCTCAAAACTAGGCCCACAGGCCAAATTAACAGTACTTCTGACCACAAAAGACCCGGCATCTAGCCGGTTAATGGACCC
MN266873	1279364	Eukaryota	Chordata	Actinopteri	Cypriniformes	Cyprinidae	Acrossocheilus	Acrossocheilus_wenchowensis	ACAAAACTCAACCCACACTAAACAACTCAACTAAGCCCAGAAACTTTGTGGGATATGATATTTTACCTTCGGTTGGGGCGACCACGGAGGAAAAAAAAGCCTCCCAGTGGACCGGGATAAACCTCCTAAATCTAAGAGAGACATCTCTAAGCCGCAGAACATCTGACCAAACACGATCCGGCAACAAAGCCGATCAACGAACCA
MN296123	180520	Eukaryota	Chordata	Actinopteri	Cypriniformes	Leuciscidae	Siphateles	Siphateles_boraxobius	ACAAATTTAAGCACGTTAAACAACTCCATAAAAAGTGAGAACTTAGTGATATATGAAATTTTACCTTCGGTTGGGGCGACCGCGGAGGAGAGACAAGCCTCCGAGTGGACTGGGCCAAACCCCTAAAGCTAATAGAGACATCTACAAGCCGCAGAATATCTGACCAAAAATGATCCGACCATATTGGCCGATCAACGAACCA
MN309789	722433	Eukaryota	Chordata	Actinopteri	Lutjaniformes	Haemulidae	Conodon	Conodon_nobilis	ACCACGGCAGACCATGTTAAGAACCCCCAGACACAGGACCAAACTAGATGCCCCCTGCCCCCATGTCTTCGGTTGGGGCGACCATGGGGTAAAATCAACCCCCCACGCGGACAAGGGAGAACCTCCCCCTAAGACCAAGAGCTCCCGCTCTAACAAGCAGAACTTCTGACCTAAAGATCCGGCTAAAGCCGATCAACGGACCA
MN309790	40509	Eukaryota	Chordata	Actinopteri	Lutjaniformes	Lutjanidae	Etelis	Etelis_oculatus	ACCAAAGCAGATCATGTCAAACACCCCTAAACAAAGGGCCAAACTAAATGAACCCTGCCCTAATGTCTTTGGTTGGGGCGACCGCGGGGAAACACAAAACCCCCACGTGGAATGAGAGCACTTCCTCTTACAGCCGAGAGTTCCCACTCTAGCAAACAGAAATTCTGACCATTAAGATCCGGCAAAGCCGATCAACGGACCG
MN309791	454142	Eukaryota	Chordata	Actinopteri	Lutjaniformes	Lutjanidae	Lutjanus	Lutjanus_purpureus	ACCAAGACAGACCATGTTAAACATCCCAAGACAAAGGACCAAACCAAATGGCCCCTGCCCTAATGTCTTTGGTTGGGGCGACCGCGGGGAAACACAAAACCCCCACGTGGAACGAGAACACCTCCTCTCACAACCAAGAGCTCCCGCTCTAGTGAACAGAAATTCTGACCAACTAGATCCGGCAAAGCCGATCAACGGACCG
MN309792	454142	Eukaryota	Chordata	Actinopteri	Lutjaniformes	Lutjanidae	Lutjanus	Lutjanus_purpureus	ACCAAGACAGACCATGTTAAACATCCCAAGACAAAGGACCAAACCAAATGGCCCCTGCCCTAATGTCTTTGGTTGGGGCGACCGCGGGGAAACACAAAACCCCCACGTGGAACGAGAACACCTCCTCTCACAACCAAGAGCTCCCGCTCTAGTGAACAGAAATTCTGACCAACTAGATCCGGCAAAGCCGATCAGCGGACCG
MN309793	40505	Eukaryota	Chordata	Actinopteri	Lutjaniformes	Lutjanidae	Lutjanus	Lutjanus_campechanus	ACCAAGACAGACCATGTTAAACATCCCAAGACAAAGGACCAAACCAAATGGCCCCTGCCCTAATGTCTTTGGTTGGGGCGACCGCGGGGAAACACAAAACCCCCACGTGGAACGAGAACACCTCCTCTCACAACCAAGAGCTCCCGCTCTAGTGAACAGAAATTCTGACCAACTAGATCCGGCAAAGCCGATCAACGGACCG
MN309795	40500	Eukaryota	Chordata	Actinopteri	Lutjaniformes	Lutjanidae	Lutjanus	Lutjanus_vivanus	ACCAAGACAGACCATGTTAAACACCCCAAGACAAAGGACCAAACCAAATGGCCCCTGCCCTAATGTCTTTGGTTGGGGCGACCGCGGGGAAACACAAAACCCCCACGTGGAACGAGAACACCCCCTCTCACAACCAAGAGCTCCCGCTCTAGTGAACAGAAATTCTGACCAGCTAGATCCGGCAAAGCCGATCAACGGACCG
MN309797	40504	Eukaryota	Chordata	Actinopteri	Lutjaniformes	Lutjanidae	Lutjanus	Lutjanus_buccanella	ACCAAGACAGACCATGTTAAGCATCCCAAAACAAAGGACCAAACCAAATGGCCCCTGCCCTAATGTCTTTGGTTGGGGCGACCGCGGGGAAACACAAAACCCCCACGTGGAACGAGAACACTTCCTCTCACAACCAAGAGCTCCCGCTCTAGTAAACAGAAATTCTGACCAACTAGATCCGGCAAGGCCGATCAACGGACCG
MN309798	40504	Eukaryota	Chordata	Actinopteri	Lutjaniformes	Lutjanidae	Lutjanus	Lutjanus_buccanella	ACCAAGACAGACCATGTTAAGCATCCCAAAACAAAGGACCAAACCAAATGGCCCCTGCCCTAATGTCTTTGGTTGGGGCGACCGCGGGGAAACACAAAACCCCCACGTGGAACGAGAACACTTCCTCTCACAACCAAGAGCTCCCGCTCTAGTAAACAGAAATTCTGACCAACTAGATCCGGCAAAGCCGATCAACGGACCG
MN309799	40495	Eukaryota	Chordata	Actinopteri	Lutjaniformes	Lutjanidae	Lutjanus	Lutjanus_analis	ACCAAGACAGACCATGTTAAACACCCCAGAACAAAGGGCCAAACCAAATGGCCCCTGTCCTAATGTCTTTGGTTGGGGCGACCGCGGGGAAACACAAAACCCCCACGTGGAACGAGAGCACCTCCTCTCACAACCAAGAGCTCCCGCTCTAGTAAACAGAAATTCTGACCAATCAGATCCGGCAAAGCCGATCAACGGACCG
MN309800	40495	Eukaryota	Chordata	Actinopteri	Lutjaniformes	Lutjanidae	Lutjanus	Lutjanus_analis	ACCAAGACAGACCATGTTAAACACCCCAGAACAAAGGGCCAAACCAAATGGCCCCTGTCCTAATGTCTTTGGTTGGGGCGACCGCGGGGAAACACAAAACCCCCACGTGGAACGAGAGCACCTCCTCTCACAACCAAGAGCTCCCGCTCTAGTAAACAGAAATTCTGACCAGTCAGATCCGGCAAAGCCGATCAACGGACCG
MN309801	40496	Eukaryota	Chordata	Actinopteri	Lutjaniformes	Lutjanidae	Lutjanus	Lutjanus_synagris	ACCAAGACAGACCATGTTAAACACCCCAGAATAAAGGACCAAACCAAATGGCCCCTGCCCTAATGTCTTTGGTTGGGGCGACCGCGGGGAAACACAAAACCCCCACGTGGAACGAGAGCACCTCCTCTCACAACCAAGAGCTCCCGCTCTAGTAAACAGAAATTCTGACCAATCAGATCCGGCAAAGCCGATCAACGGACCG
MN309803	40494	Eukaryota	Chordata	Actinopteri	Lutjaniformes	Lutjanidae	Lutjanus	Lutjanus_jocu	ACCAAGGCAGACCATGTTAAGCACCCCAGAATAAAGGGCCAAACCAAATGATCCCTGCCCTAATGTCTTTGGTTGGGGCGACCGCGGGGAAACACAAAACCCCCACGTGGAACGAGAGCACCCCCTCTCACAACCAAGAGCTCCCGCTCTAGTGAACAGAAATTCTGACCAATTAGATCCGGCAAAGCCGATCAACGGACCG
MN309804	40494	Eukaryota	Chordata	Actinopteri	Lutjaniformes	Lutjanidae	Lutjanus	Lutjanus_jocu	ACCAAGGCAGACCATGTTAAGCACCCCAAAATAAAGGGCCAAACCAAATGATCCCTGCCCTAATGTCTTTGGTTGGGGCGACCGCGGGGAAACACAAAACCCCCACGTGGAACGAGAGCACCCCCTCTCACAACCAAGAGCTCCCGCTCTAGTGAACAGAAATTCTGACCAATTAGATCCGGCAAAGCCGATCAACGGACCG
MN309805	2059344	Eukaryota	Chordata	Actinopteri	Lutjaniformes	Lutjanidae	Lutjanus	Lutjanus_alexandrei	ACCAAGGCAGACCATGTTAAACACCCCTAAATAAAGGACCAAACCAAATGATCCCTGCCCTAATGTCTTTGGTTGGGGCGACCGCGGGGAAACACAAAACCCCCACGTGGAACGAGAGCACCCCCTCTCACAACCAAGAGCTCCCGCTCTAGTAAACAGAAATTCTGACCAATAAGATCCGGCAAAGCCGATCAACGGACCG
MN309807	40501	Eukaryota	Chordata	Actinopteri	Lutjaniformes	Lutjanidae	Lutjanus	Lutjanus_cyanopterus	ACTAAAGCAGACCATGTTAAGCACTCCAAAACAAAGGATTAAACCAAATGATCCCTGCCCTAATGTCTTTGGTTGGGGCGACCGCGGGGAAACACAAAACCCCCACGTGGAACGAGAGCACCTCCTCTCACAACCAAGAGCTCCCGCTCTAGTAAACAGAAATTCTGACCAATTAGATCCGGCAAAGCCGATCAACGGACCG
MN309809	40499	Eukaryota	Chordata	Actinopteri	Lutjaniformes	Lutjanidae	Ocyurus	Ocyurus_chrysurus	ACCAAGACAGACCATGTTAAACACCCCAAAACAAAGGGCCAAACCAAATGGCCCCTGCCCTAATGTCTTTGGTTGGGGCGACCGCGGGGAAACACAAAACCCCCACGTGGAATGAGAACACCTCCTCTCACAACCAAGAGCTCCCGCTCTAGTAAACAGAAATTCTGACCAACTAGATCCGGCAAAGCCGATCAACGGACCG
MN309810	40499	Eukaryota	Chordata	Actinopteri	Lutjaniformes	Lutjanidae	Ocyurus	Ocyurus_chrysurus	ACCAAGACAGACCATGTTAAACACCCCAAAACAAAGGGCCAAACCAAATGGCCCCTGCCCTAATGTCTTTGGTTGGGGCGACCGCGGGGAAACACAAAACCCCCACGTGGAACGAGAACACCTCCTCTCACAACCAAGAGCTCCCGCTCTAGTAAACAGAAATTCTGACCAACTAGATCCGGCAAAGCCGATCAACGGACCG
MN309811	40507	Eukaryota	Chordata	Actinopteri	Lutjaniformes	Lutjanidae	Rhomboplites	Rhomboplites_aurorubens	ACTAAGACAGACCATGTTAAACATCCCAAAACAAAGAACCAAACCAAATGGCCCCTGCCCTAATGTCTTTGGTTGGGGCGACCGCGGGGAAACACAAAACCCCCACGTGGAACGAGAACACCTCCTCTCACAGCCAAGAGCTCCCGCTCTAGTAAACAGAAGTTCTGACCAGCTAGATCCGGCAAAGCCGATCAACGGACCG
MN316630	255551	Eukaryota	Chordata	Actinopteri	Perciformes	Agonidae	Hemitripterus	Hemitripterus_villosus	ACCAAGACAGTTCACGTTAAGCACCCCGAATAAAGGACTAAACCAAGTGAGCCCTGCCCTAATGTCTTTGGTTGGGGCGACCGCGGGGAATTAAAAAACCCCCACGTGGAGTGGGAGTACTTCTCCTACAACTAAGAGCCACAGCTCTAATGACCAGAATTTCTGACCAATAAGATCCGGCATTGCCGATCAACGGACCG
MN331658	119746	Eukaryota	Chordata	Actinopteri	Spariformes	Nemipteridae	Scolopsis	Scolopsis_ciliata	TTTAAGACTGACCCATTCCCCACCTTGATAACCCCTGGCTGAAACATGGGATACCGTCTGACTATCTTTGGTTGGGGCGACCGTGGGGATTAACAGAACCCCCATGTGGACCGAGTGCCTACGCACTCAAAACCAAGAGTTACCACTCTAGTTAACAGAACTTCTGACTTACAAATGATCCGACAAAGTCGATCAACGAACCG
MN337034	2768779	Eukaryota	Chordata	Actinopteri	Perciformes	Serranidae	Epinephelus	Epinephelus_akaara_x_Epinephelus_tukula	ACTAAAGCAGATCAGCATTAATACCCCAAACACGGGGCACGAATAAACTGAACCCTGCCCTAATGTCTTAGGTTGGGGCGACCGCGGAGAAATAAAAAACCCCCGCAAGGACCGAATGTACTACATTCACAACCAAGAGCGACAGCTCTAATTAACAGATACTTCTGACCAATAAGATCCGGCAACGCCGATCAATGGACCA
MN365880	1610892	Eukaryota	Chordata	Actinopteri	Siluriformes	Bagridae	Tachysurus	Tachysurus_fulvidraco_x_Tachysurus_vachelli	TTAAGATCAACTATGTCAAGAACCTAAACAAGATTAAACTAAATAGCAATTGATCCCTGTCTTCGGTTGGGGCGACCGCGGGAGAAAACAAAGCTCCCACGCGGACCGGGATTATATCCTAAAACTAAGAGAGACACCTCTAAGGCACAGAACTTCTGACCACAAAGATCCGGCTCTTATGCCGATCAACGGACCA
MN378520	1390635	Eukaryota	Chordata	Actinopteri	Cypriniformes	Cyprinidae	Tor	Tor_barakae	ACAAAACTCAACCACGTCAAGCAACTTAATAAAAAGTAAAAACTTTGTGAAACATGAGATTCTACCTTCGGTTGGGGCGACCGCGGAGGAAAAAAAAGCCTCCAAGTGGACCGGGACAAACTCCTAAAACCAAGAGAAACATCTCTAAGCCACAGAACATCTGACCAAACATGATCCGGCCACCAGGACCGATCAACGAACCA
MN378521	1206574	Eukaryota	Chordata	Actinopteri	Cypriniformes	Cyprinidae	Neolissochilus	Neolissochilus_hexastichus	ACAAAACTCAACCACGTCAAGCAACTTAATAAAAAGTAAAAACTTTGTGAAGCATGAGATTTTACCTTCGGTTGGGGCGACCACGGAGGAAAAAAAAGCCTCCAAGTGGACCGGGACAAACTCCTAAAACCAAGAGAGACATCTCTAAGCCACAGAACATCTGACCAAACATGATCCGGCCACCAGGACCGATCAACGAACCA
MN381712	2057051	Eukaryota	Chordata	Actinopteri	Kurtiformes	Apogonidae	Ostorhinchus	Ostorhinchus_fleurieu	ACTAAAGCAGACCATGTTAAGGAATCCCCTATAAGGGCCTGAACCTAGTGACTACTGCCCGACTGTCTTTGGTTGGGGCGACCACGGAGAAAAAATAAACCCCCGTGTGGAACAGGGATAGCCCCCCTTAAACCCAGAGTGACAGCTCTAATAAACAGAATTTCTGACCAAATATGATCCGGCAAAGCCGATCAACGGACCG
MN385782	2050942	Eukaryota	Chordata	Actinopteri	Siluriformes	Trichomycteridae	Trichomycterus	Trichomycterus_nigricans	GCAAGATCAACTATGTCAAGATCTTCGGTTGGGGCGACCACGGGAGACAACAAAGCTCCCACGCGGACTGGGAAAAAACTAAGAGAGACACCTCTAAGTCGCAGAATATCTGACCATGCCGATCAACGGACCA
MN385783	648151	Eukaryota	Chordata	Actinopteri	Siluriformes	Trichomycteridae	Vandellia	Vandellia_cirrhosa	AAAAATCAACTATGTCAATATCTTCGGTTGGGGCGACCACGGGAGAAAATAAAGCTCCCATGAGGACTGGGAAAAAACTAAGAGAGACATCTCTACGTCACAGAATTTCTGACCAAGCCGATCAACGAACCA
MN385784	648133	Eukaryota	Chordata	Actinopteri	Siluriformes	Trichomycteridae	Homodiaetus	Homodiaetus_anisitsi	ATAAGATCACCTATGTCAAGATCTTCGGTTGGGGCGACCAAGGGAGATAATAAAGCTCCCTCGAGGACTGGGAAAAAACTAAGAGAGACATCTCTAAGTCACAGAATATCTGACCATGCCGATCAACGGACCA
MN385785	648127	Eukaryota	Chordata	Actinopteri	Siluriformes	Trichomycteridae	Acanthopoma	Acanthopoma_annectens	GTAAGATCACCTATGTCAAGATCTTCGGTTGGGGCGACCACGGGAGACAACAAAGCTCCCACGCGGACTGGGGAAAAACTAAGAGAGACATCTCTAAGTCACAGAATATCTGACCATGCCGATCAACGGACCA
MN385786	2023061	Eukaryota	Chordata	Actinopteri	Siluriformes	Trichomycteridae	Stauroglanis	Stauroglanis_gouldingi	GGTGTGTCAACTATGTCAAGATCTTCGGTTGGGGCGACCACGGGAGACAACAAATCTCCCACGAAGACTGGGGAAAAACTAAGAGAGACATCTCTAAGTCGCAGAATTTCTGACTATGCCGATCAACGGACCA
MN385787	2696970	Eukaryota	Chordata	Actinopteri	Siluriformes	Trichomycteridae	Pygidianops	Pygidianops_amphioxus	ACAAAATTAGCTATGTCAAGATCTTCGGTTGGGGCGACCACGGAAAACAACAAAACTCCCACGAGGACTGAGAAAAAACTAAGAGAGCCATCTCTAAGTCGCAGAACTTCTGACCCGCCGATTAACGAATCA
MN385788	2697089	Eukaryota	Chordata	Actinopteri	Siluriformes	Trichomycteridae	Listrura	Listrura_aff._nematopteryx_AK-2020	GTAAAATCAACTATGTCAAGATCTTCGGTTGGGGCGACCACGGGAGACAACCAAGCTCCCACGCGGACTGGGGCAAAACTAAGAGAGACATCTCTAAGTCGCAGAATATCTGACCAAGCCGATCAACGGACCA
MN385789	1167639	Eukaryota	Chordata	Actinopteri	Siluriformes	Trichomycteridae	Listrura	Listrura_tetraradiata	GTAAAATCAACTATGTCAAAATCTTCGGTTGGGGCGACCACGGGAGACAACCAAGCTCCCATGCGGACTGGGGCAAAACTAAGAGAGACACCTCTAAGTCGCAGAATATCTGACCAAGCCGATCAACGGACCA
MN385791	2563392	Eukaryota	Chordata	Actinopteri	Siluriformes	Trichomycteridae	Microcambeva	Microcambeva_barbata	GTAAGATCAACTATGTCAAGATCTTCGGTTGGGGCGACCACGGGAGACAACCAAGCTCCCACGCGGACTGGGGCAAAACTAAGAGAGACATCTCTAAGTCGCAGAACATCTGACCATGCCGATCAACGGACCA
MN385792	2696967	Eukaryota	Chordata	Actinopteri	Siluriformes	Trichomycteridae	Microcambeva	Microcambeva_jucuensis	GTAAAATCAACTATGTCAAGATCTTCGGTTGGGGCGACCACGGGAGACAACTAAGCTCCCACGCGGACTGGGGCAAAACTAAGAGAGACATCTCTAAGTCGCAGAACATCTGACCATGCCGATCAGCGGACCA
MN385793	2696968	Eukaryota	Chordata	Actinopteri	Siluriformes	Trichomycteridae	Microcambeva	Microcambeva_mucuriensis	GTATAATCAACTTTGTCAAGATCTTCGGTTGGGGCGACCACGGGAGACAAYTAAGCTCCCACGCGGACTGGGGCAAAACTAAGAGAGACATCTCTAAGTCGCAGAACATCTGACCATGCCGATCAACGGACCA
MN385794	2696969	Eukaryota	Chordata	Actinopteri	Siluriformes	Trichomycteridae	Microcambeva	Microcambeva_ribeirae	GAAAAATCACTTATGTCAAGATCTTCGGTTGGGGCGACCACGGGAGACAACCAAGCTCCCATGCGGACTGGGGCAAAACTAAGAGAGACACCTCTAAGTCGCAGAATATCTGACCATGCCGATCAACGGACCA
MN394784	86068	Eukaryota	Chordata	Actinopteri	Salmoniformes	Salmonidae	Coregonus	Coregonus_baicalensis	ACCAGGCAGATCACGTCAAGCAACCTTGAGTTAACAAGTAAAAACGCAGTGACCCCTAGCCCATATGTCTTTGGTTGGGGCGACCGCGGGGGAAAACAAAGCCCCCATGTGGACTGGGGGCACTGCCCCCACAGCCGAGAGCTACAGCTCTAAGCACCAGAATTTCTGACCAGAAATGATCCGGCGAACGCCGATCAACGGACCG
MN394787	884168	Eukaryota	Chordata	Actinopteri	Salmoniformes	Salmonidae	Coregonus	Coregonus_migratorius	ACCAGGCAGATCACGTCAAGCAACCTTGAGTTAACAAGTAAAAACGCAGTGACCCCTAGCCCATATGTCTTTGGTTGGGGCGACCGCGGGGGAAAACAAAGCCCCCATGTGGACTGGGGGCACTGCCCCCACAGCCGAGAGCTACAGCTCTAAGCACCAGAATTTCTGACCAGAAATGATCCGGCGAACGCCGATCAACGGACCG
MN395748	75336	Eukaryota	Chordata	Actinopteri	Cypriniformes	Cyprinidae	Acrossocheilus	Acrossocheilus_yunnanensis	ACAAAAATCAACCCACGTCAAGCAACTCAATAAAAAGAAAAAACTTTGTGAGATATGATGTTTTACCTTCGGTTGGGGCGACCACGGAGGAAAGAAAAGCCTCCAAGTGGATTGGGAGTAAACCTCCTAAAACTAAGAGAGACATCTCTAGGCCACAGAACATCTGACCAAACATGATCCGGCAACATAAACCGATCAACGAACCA
MN396886	278781	Eukaryota	Chordata	Actinopteri	Siluriformes	Sisoridae	Creteuchiloglanis	Creteuchiloglanis_kamengensis	ATTAGACCACCTATATCAATTGACCTCCAACATCAGTTTAAATCTAATAGTAATTGGTCCCAGTCTTTGGTTGGGGCGACCGCGGAAGAAAACAGAGCTACCGCGCAGATGGGGTAACCCCCTAAAATCAAGAGAGACATCTCTAAATAACAGAACTTCTGACCTCGAAGATCCGGCATTCGCCGAACAACGAACCA
MN396887	386078	Eukaryota	Chordata	Actinopteri	Siluriformes	Sisoridae	Glyptothorax	Glyptothorax_annandalei	ATAAAGATCATCTATGTCAATGAGCCCCAACACGGCAACAAACTAAATAGCAACTGATCTCAATCTTCGGTTGGGGCGACCACGGGAGAAAATAAAGCTCCCACGCGGACTGGGGTAAACCCTAAAACCAAGAAAAACATTTCTAAGCAACAGAACTTCTGACTATTAAGATCCGGCTACACGCCGACCAACGGACCA
MN398650	2703934	Eukaryota	Chordata	Actinopteri	Lutjaniformes	Lutjanidae	Lutjanus	Lutjanus_fulgens	ACCAAGACAGACCATGTTAAGCATCCCAAAACAAAGGACCAAACCAAATGGCCCCTGCCCTAATGTCTTTGGTTGGGGCGACCGCGGGGAAACACAAAACCCCCACGTGGAACGAGAACACCTCCTCTCACAACCAAGAGCTCCCGCTCTAGTAAACAGAAATTTTGACCAACTAGATCCGGCAAAGCCGATCAACGGACCG
MN402459	255458	Eukaryota	Chordata	Actinopteri	Perciformes	Percidae	Ammocrypta	Ammocrypta_beanii	GAAAGACAGATCATGTTAAGCACTCCCAGACAAGGAGCAAAACCAAATGAAGTCTGTCCTAATGTCTTTGGTTGGGGCGACCGCGGGGAAACAAAAAACCCCCACGTGGAATGGGAGCACCCCCTCCTACAACTTAGAGCTGCTGCTCTAATTAACAGAATTTCTGACCAATAAGATCCGGCAACGCCGATCAACGAACCG
MN413609	263537	Eukaryota	Chordata	Actinopteri	Cypriniformes	Cyprinidae	Diptychus	Diptychus_maculatus	ACAAAGCTCAACCACGTCAAGCAACTTAATAAAGAGCAAAAACTTTGTGGATTATGACATTTTACCTTCGGTTGGGGCGACCACGGAGGAAAGAAAAGCCTCCAGGTGGACTGGGATAGTATCCTAAAGCCAAGAGAGACATCTCTAGGCCGCAGAACATCTGACCAAGCATGATCCGGCTAATAAAGCCGATCAACGAACCA
MN416814	325276	Eukaryota	Chordata	Actinopteri	Gobiiformes	Odontobutidae	Odontobutis	Odontobutis_platycephala	CAAAGGACAGACTACGTTAAATACCCCAAATAAAGGAACTAACCAGATAGTACCTGTCCCCGTCTTTGGTTGGGGCGACCGCGGGGAAACAACCAACCCCCGCGTGGAATAAGTATACATCCACTTTAAAGCCAGAGCCACAGCTCTAACAAACAAAACGTTTGACCATGTAAGATCCGGCACTGCCGATCAACGGACCG
MN422094	263535	Eukaryota	Chordata	Actinopteri	Cypriniformes	Cyprinidae	Gymnodiptychus	Gymnodiptychus_dybowskii	ACAAAAATCAACCACGTCAAGCAACTTTATAAAGAGCAAAAACTTTGTGGATTATGACATTTTTACCTTCGGTTGGGGCGACCACGGAGGAAAGAAAAGCCTCCAGGTGGACTGGGAAAATACCCTAAAGCCAAGGGAGACATCCCTAGGCCGCAGAACATCTGACCAAACATGATCCGGCTATTAAGACCGATCAACGAACCA
MN460368	1606557	Eukaryota	Chordata	Actinopteri	Cypriniformes	Cyprinidae	Luciobarbus	Luciobarbus_brachycephalus	ACAAAACTCAACCACGTTAAGCAACTCAATGAAAAGCAAAAACTTTATGGAATATGATATTTTACCTTCGGTTGGGGCGACCGCGGAAGAAAAAAGATCCTCCGAGTGGACCGGGACAAACCTCCTAAAACCAAGAGAAACACCTCTAAGCCACAGAACATCTGACCAAACATGATCCGGCCAAAAAGCCGATCAACGAACCA
MN495557	36718	Eukaryota	Chordata	Actinopteri	Siluriformes	Siluridae	Wallago	Wallago_attu	AAAAAATCAACTATGTCAAGAACCTAAAAATCAGGTCAAACTAAGTAGCAACTGATTCTTATCTTCAGTTGGGGCGACTACGGGAGAAAACAAAGCTCCCATGAGGACTGGGGCTAACAAGGCCCTAGAACCAAGAAAGACATTTCTAAGTCACAGAACATCTGACCACCTAAGATCCGGCCACCCGCCGACCAACGGACCA
MN510443	399147	Eukaryota	Chordata	Actinopteri	Scombriformes	Gempylidae	Paradiplospinus	Paradiplospinus_antarcticus	ACAAAGGCATCCCCTGTAAAACGACCCCCTTAAAGGACCAAACCTAAAGAGCCCATGCCCCCTGTCTTTGGTTGGGGCGACCCCGAGGAAATAAAAAACCCCCGAGTGGACTGGGAGCACTTCACTCCTAAAACCCAGAGCATAACACCTCTAACTAGCAGAATTTCTGGCCAATAATGATCCGGCAGAGCCGATCAACGGACCG
MN514981	57950	Eukaryota	Chordata	Actinopteri	Cyprinodontiformes	Cyprinodontidae	Orestias	Orestias_ascotanensis	GCAATGACCGCCCATGTTTAACCCCTTGACTAAGAGGCATAAACCAACTGGGCCCGGGCATGATGTCTTTGGTTGGGGCGACCACGGGGTAACGAAAAACCCCCGAGTGGAATGAGTACACAACTCTTTAAACCCAAGAGCCACAGCTCTAGGAATCAGAATTTCTGACCTAAAAGATCCGGCAAAGCCGATCAACGAACCG
MN530959	8039	Eukaryota	Chordata	Actinopteri	Salmoniformes	Salmonidae	Salvelinus	Salvelinus_malma	ACCAGGCAGATCACGTCAAGTAAACTTAAATTAACAAGTAGAAACGCAGTGACCCCTAGCCCATATGTCTTTGGTTGGGGCGACCGCGGGGGAAAATAAAGCCCCCATGTGGACTGGGGGCACTGCCCCCACAGCCGAGAGCTACAGCTCTAAGCACCAGAATTTCTGACCAAAAATGATCCGGCGAACGCCGATCAACGGACCG
MN530962	8036	Eukaryota	Chordata	Actinopteri	Salmoniformes	Salmonidae	Salvelinus	Salvelinus_alpinus	ACCAGGCAGATCACGTCAAGTAAACTTAAATTAACAAGTAGAAACGCAGTGACCCCTAGCCCATATGTCTTTGGTTGGGGCGACCGCGGGGGAAAATAAAGCCCCCATGTGGACTGGGGGCACTGCCCCCACAGCCGAGAGCTACAGCTCTAAGCACCAGAATTTCTGACCAAAAATGATCCGGCGAACGCCGATCAACGGACCG
MN533986	84645	Eukaryota	Chordata	Actinopteri	Cypriniformes	Cyprinidae	Labeo	Labeo_rohita	ACAAAACTCAACCACGTCAAGCGACTCAATAAAAAGCAAAAACTTTGTGGAATATGAGATTTTACCTTCGGTTGGGGCGACCACGGAGGAAAACAAAGCCTCCAAGTGGATTGGGACAAACCTCCTAAAACCAAGAGAGACATCTCTAAGCCACAGAACATCTGACCAAACATGATCCGGCTGCCCGAAGCCGATCAACGAACCA
MN541411	2017741	Eukaryota	Chordata	Actinopteri	Siluriformes	Astroblepidae	Astroblepus	Astroblepus_trifasciatus	AAAAGACCAACTATGTCAATAGCCCTTATAGGAACTAAACTAAATAATCACTGGTCCAAATCTTCGGTTGGGGCGACCACGGGAAAAAACAAAACTCCCATGTAGAAAGGGGAAACCCCTAAAACTAAGAGAAACATCTCTAAGAAGCAGAACTTCTGACTATAAAGATCCGGCTACTCACCGACCAACGAACCA
MN541423	2652817	Eukaryota	Chordata	Actinopteri	Siluriformes	Astroblepidae	Astroblepus	Astroblepus_caquetae	AAAAGACCAATTATGTCAATAATCCCTATAGAAAATAAACTAAATAACCACTGGTCCAAATCTTCGGTTGGGGCGACCACGGGAAAAAACAAAACTCCCATGTAGACAGGGAAAATCCCCTAAAACTAAGAGAGACATCTCTAAGAAACAGAACTTCTGACTATAAAGACCCGGCTATTAGCCGACTAACGAACCA
MN541431	2652820	Eukaryota	Chordata	Actinopteri	Siluriformes	Astroblepidae	Astroblepus	Astroblepus_itae	AAAAGACCAACTATGTCAATAACCCCTATAGAGACTAAACTAAATAACCACTGGTCCAAATCTTCGGTTGGGGCGACCACGGGAAAAAACGAAACTCCCATGTAGAAAGGGAAACACCCCTAAAACTAAGAGAGACATCTCTAAGAAACAGAACTTCTGACTATTAAGATCCGGCCACATGCCGACCAACGAACCA
MN541432	2652815	Eukaryota	Chordata	Actinopteri	Siluriformes	Astroblepidae	Astroblepus	Astroblepus_ardiladuartei	AAAAGACCAACTATGTCAATAACCCCTATAGAGACTAAACTAAATAACCACTGGTCCAAATCTTCGGTTGGGGCGACCACGGGAAAAAACGAAACTCCCATGTAGAAAGGGAAACACCCCTAAAACTAAGAGAGACATCTCTAAGAAACAGAACTTCTGACTATTAAGATCCGGCCACATGCCGACCAACGAACCA
MN541434	2652823	Eukaryota	Chordata	Actinopteri	Siluriformes	Astroblepidae	Astroblepus	Astroblepus_onzagaensis	AAAAGACCAATTATGTCAATAACCCCTATAGAGACTAAACTAAATAACCACTGGTCCAAATCTTCGGTTGGGGCGACCACGGGAAAAAACGAAACTCCCATGTAGAAAGGGAAACACCCCTAAAACTAAGAGAGACATCTCTAAGAAACAGAACTTCTGACTATTAAGATCCGGCCACATGCCGACCAACGAACCA
MN541445	2652825	Eukaryota	Chordata	Actinopteri	Siluriformes	Astroblepidae	Astroblepus	Astroblepus_aff._micrescens_LEO-2019	AAAAGACCAATTATGTCAATAACCCCTATAGAGACTAAACTGAATAACCACTGGTCCAAATCTTCGGTTGGGGCGACCACGGGAAAAAACAAAACTCCCATGTAGAAAGGGAAACACCCCTAAAACTAAGAGAGACATCTCTAAGAAACAGAACTTCTGACTATTAAGATCCGGCCACACGCCGACCAACGAACCA
MN541450	2652826	Eukaryota	Chordata	Actinopteri	Siluriformes	Astroblepidae	Astroblepus	Astroblepus_aff._trifasciatus_LEO-2019	AAAAGACCAATTATGTCAATAACCCCTATAGAGACTAAACTAAATAACCACTGGTCCAAATCTTCGGTTGGGGCGACCACGGGAAAAAACAAAACTCCCATGTAGAAAGGGAAACACCCCTAAAACTAAGAGAGACATCTCTAAGAAACAGAACTTCTGACTATTAAGATCCGGCCACACGCCGACCAACGAACCA
MN541463	2652827	Eukaryota	Chordata	Actinopteri	Siluriformes	Astroblepidae	Astroblepus	Astroblepus_aff._unifasciatus_LEO-2019	AAAAGACCAATTATGTCAATAACCCCTATAGAGACTAAACTAAATAACCACTGGTCCAAATCTTCGGTTGGGGCGACCACGGGAAAAAACAAAACTCCCATGTAGAAAGGGAAACACCCCTAAAACTAAGAGAGACATCTCTAAGAAACAGAACTTCTGACTATTAAGATCCGGCCACACGCCGACCAACGAACCA
MN541469	2652828	Eukaryota	Chordata	Actinopteri	Siluriformes	Astroblepidae	Astroblepus	Astroblepus_cf._regani_LEO-2019	AAAAGACCAATTATGTCAATAACCCCTATAGAAACTAAACTAAATAACCACTGGTCCAAATCTTCGGTTGGGGCGACCACGGGATAAAACAAAACTCCCATGTAGAAAGGGAAACACCCCTAAAACTAAGAGAGACATCTCTAAGAAACAGAACTTCTGACTATAAAGATCCGGCCACACGCCGACCAACGAACCA
MN541470	2652828	Eukaryota	Chordata	Actinopteri	Siluriformes	Astroblepidae	Astroblepus	Astroblepus_cf._regani_LEO-2019	AAAAGACCAATTATGTCAATAACCCCTATAGAAACTAAACTAAATAACCACTGGTCCAAATCTTCGGTTGGGGCGACCACGGGATAAAACAAAACTCCCATGTAGAAAGGGAAACACCCCTAAAACTAAGAAAGACATCTCTAAGAAACAGAACTTCTGACTATAAAGATCCGGCCACACGCCGACCAACGAACCA
MN541473	2652822	Eukaryota	Chordata	Actinopteri	Siluriformes	Astroblepidae	Astroblepus	Astroblepus_nicefori	AAAAGACCAATTATGTCAATAGCCCCTATAGAAACTAAACTAAATAACCACTGGTCCAAATCTTCGGTTGGGGCGACCACGGGATAAAACAAAACTCCCATGTAGAAAGGGAAACACCCCTAAAACTAAGAGAGACATCTCTAAGAAACAGAACTTCTGACTATAAAGATCCGGCCACACGCCGACCAACGAACCA
MN541475	2652830	Eukaryota	Chordata	Actinopteri	Siluriformes	Astroblepidae	Astroblepus	Astroblepus_gr.	AAAAGACCAACTATGTCAATACCCCCTAAAAGGGCTAAACTAAATAACCACTGGTCCAAATCTTCGGTTGGGGCGACCACGGGAAAAAACAAAACTCCCATGTAGAAAGGGAAACACCCCTAAAACTAAGAGAGACATCTCTAAGAAACAGAACCTCTGACTATAAAGATCCGGCCATACGCCGACCAACGAACCA
MN541476	2652830	Eukaryota	Chordata	Actinopteri	Siluriformes	Astroblepidae	Astroblepus	Astroblepus_gr.	AAAAGACCAACTATGTCAATATCCCCTAAGGGGACTAAACTAAATAACCACTGGTCCAAATCTTCGGTTGGGGCGACCACGGGAAAAAACAAAACTCCCATGTAGAAAGGGAAACACCCCTAAAACTAAGAGAGACATCTCTAAGAAACAGAACCTCTGACTATAAAGATCCGGCCACACGCCGACCAACGGACCA
MN541477	2652830	Eukaryota	Chordata	Actinopteri	Siluriformes	Astroblepidae	Astroblepus	Astroblepus_gr.	AAAAGACCAACTATGTCAATACCCCCTAAGGGGGCTAAACTAAATAACCACTGGTCCAAATCTTCGGTTGGGGCGACCACGGGAAAAAACAAAACTCCCATGTAGAAAGGGAAACACCCCTAAAACTAAGAGAGACATCTCTAAGAAACAGAACCTCTGACTATAAAGATCCGGCCACACGCCGACCAACGGACCA
MN541478	2652830	Eukaryota	Chordata	Actinopteri	Siluriformes	Astroblepidae	Astroblepus	Astroblepus_gr.	AAAAGACCAACTATGTCAATATCCCCTAAGGGGGCTAAACTAAATAACCACTGGTCCAAATCTTCGGTTGGGGCGACCACGGGAAAAAACAAAACTCCCATGTAGAAAGGGAAACACCCCTAAAACTAAGAGAGACATCTCTAAGAAACAGAACCTCTGACTATAAAGATCCGGCCACACGCCGACCAACGGACCA
MN541504	2652830	Eukaryota	Chordata	Actinopteri	Siluriformes	Astroblepidae	Astroblepus	Astroblepus_gr.	AAAAGACCAACTATGTCAATATCCCATAAGGGGGCTAAACTAAATAACCACTGGTCCAAATCTTCGGTTGGGGCGACCACGGGAAAAAACAAAACTCCCATGTAGAAAGGGAAACACCCCTAAAACTAAGAGAGACATCTCTAAGAAACAGAACCTCTGACTATAAAGATCCGGCCACACGCCGACCAACGGACCA
MN541520	2652830	Eukaryota	Chordata	Actinopteri	Siluriformes	Astroblepidae	Astroblepus	Astroblepus_gr.	AAAAGACCAACTATGTCAATACCCCTATAGGGGTTAAACTAAATAACCACTGGTCCAAATCTTCGGTTGGGGCGACCACGGGAAAAAACAAAACTCCCATGTAGAAAGGGAAACACCCCTAAAACTATGAGAGACATCTCTAAGAAACAGAACCTCTGACTATAAAGATCCGGCCATACGCCGACCAACGGACCA
MN541521	2652830	Eukaryota	Chordata	Actinopteri	Siluriformes	Astroblepidae	Astroblepus	Astroblepus_gr.	AAAAGACCAACTATGTCAATACCCCTATAGGGGTTAAACTAAATAACCACTGGTCCAAATCTTCGGTTGGGGCGACCACGGGATAAAACAAAACTCCCATGTAGAAAGGGAAACACCCCTAAAACTAAGAGAGACATCTCTAAGAAACAGAACCTCTGACTATAAAGATCCGGCCATACGCCGACCAACGGACCA
MN541522	2652830	Eukaryota	Chordata	Actinopteri	Siluriformes	Astroblepidae	Astroblepus	Astroblepus_gr.	AAAAGACCAACTATGTCAATACCCCTATAGGGGTTAAACTAAATAACCCCTGGTCCAAATCTTCGGTTGGGGCGACCACGGGATAAAACAAAACTCCCATGTAGAAAGGGAAACACCCCTAAAACTAAGAGAGACATCTCTAAGAAACAGAACCTCTGACTATAAAGATCCGGCCATACGCCGACCAACGGACCA
MN541523	2652830	Eukaryota	Chordata	Actinopteri	Siluriformes	Astroblepidae	Astroblepus	Astroblepus_gr.	AAAAGACCAACTATGTCAATACCCCATAATGGGACTAAACTAAATAACCACTGATCCAAATCTTCGGTTGGGGCGACCACGGAAAAAAACAAAACTCCCATGTAGAAAGGGAAACACCCCTAAAACTAAGAGAGACATCTCTAAGAAACAGAACCTCTGACTATAAAGATCCGGCCATACGCCGACCAACGGACCA
MN541524	2652830	Eukaryota	Chordata	Actinopteri	Siluriformes	Astroblepidae	Astroblepus	Astroblepus_gr.	AAAAGACCAACTATGTCAATACCCCATAATGGAGTTAAACTAAATAACCACTGGTCCAAATCTTCGGTTGGGGCGACCACGGGAAAAAACAAAACTCCCATGTAGAAAGGGAAACACCCCTAAAACTAAGAGAGACATCTCTAAGAAACAGAACCTCTGACTATAAAGATCCGGCCATACGCCGACCAACGGACCA
MN541527	2652818	Eukaryota	Chordata	Actinopteri	Siluriformes	Astroblepidae	Astroblepus	Astroblepus_curitiensis	AAAGACCAACTATGTCAATGGGCCCTACAAAAACTAAACTAAATAATCACTGGTCCAAATCTTCGGTTGGGGCGACCGTGGGAAAAAACAAAACTCCCATGTAGAAAGGGAAACACCCCTAAAACTAAGAGAGACATCTCTAAGAAGCAGAACTTCTGACTATAAAGATCCGGCTATACGCCGACCAACGAACCA
MN541528	2652819	Eukaryota	Chordata	Actinopteri	Siluriformes	Astroblepidae	Astroblepus	Astroblepus_homodon	AAAGACCAACTATGTCAATAGTTCCTACAAAAACTAAACTAAATAATCACTGGTCCAAATCTTCGGTTGGGGCGACCGTGGGAAAAAACAAAACTCCCATGAAGAAAGGGGAACACCCCTAAAACTAAGAGAGACATCTCTAAGAAACAGAACTTCTGACTATAAAGATCCGGCCAAACGCCGACCAACGAACCA
MN541533	2652819	Eukaryota	Chordata	Actinopteri	Siluriformes	Astroblepidae	Astroblepus	Astroblepus_homodon	AAAGACCAACTATGTCAATAGTTCCTACAAAAACTAAACTAAATAATCACTGGTCCAAATATTCGGTTGGGGCGACCGTGGGAAAAAACAAAACTCCCATGAAGAAAGGGAAACACCCCTAAAACTAAGAGAGACATCTCTAAGAAACAGAACTTCTGACTATAAAGATCCGGCCAAACGCCGACCAACGAACCA
MN541536	2652819	Eukaryota	Chordata	Actinopteri	Siluriformes	Astroblepidae	Astroblepus	Astroblepus_homodon	AAAGACCAACTATGTCAATAGTTCCTACAAAAACTAAACTAAATAATCACTGGTCCAAATCTTCGGTTGGGGCGACCGTGGGAAAAAACAAAACTCCCATGAAGAAAGGGAAACACCCCTAAAACTAAGAGAGACATCTCTAAGAAACAGAACTTCTGACTATAAAGATCCGGCCAAACGCCGACCAACGAACCA
MN541545	2652818	Eukaryota	Chordata	Actinopteri	Siluriformes	Astroblepidae	Astroblepus	Astroblepus_curitiensis	AAAGACCAACTATGTCAATAGTCCCTACAAAAACTAAACCAAATAACTACTGGTCCAAATCTTCGGTTGGGGCGACCGTGGGAAAAAACAAAACTCCCATGTAGAAAGGGAAACACCCCTAAAACTAAGAGAGACATCTCTAAGAAACAGAACTTCTGACTATAAAGATCCGGCCACACGCCGACCAACGAACCA
MN541547	2652818	Eukaryota	Chordata	Actinopteri	Siluriformes	Astroblepidae	Astroblepus	Astroblepus_curitiensis	AAAGACCAACTATGTCAATAGTCCCTACAAAAACTAAACTAAATAATTACTGGTCCAAATCTTCGGTTGGGGCGACCGTGGGAAAAAACAAAACTCCCATGTAGAAAGGGAAACACCCCTAAAACTAAGAGAGACATCTCTAAGAAACAGAACTTCTGACTATAAAGATCCGGCCACACGCCGACCAACGAACCA
MN541550	2652816	Eukaryota	Chordata	Actinopteri	Siluriformes	Astroblepidae	Astroblepus	Astroblepus_cacharas	AAAGACCAATTATGTCAATAATCCCCACAGAAGCTAAACTAAATAACCACTGGTCCAAATCTTCGGTTGGGGCGACCGTGGGAAAAAACAAAACTCCCATGTAGAAAGGGGGGCACCCCTAAAACTAAGAGAGACATCTCTAAGAAACAGAACTTCTGACTATAAAGATCCGGCCACACGCCGACCAACGAACCA
MN541552	2652824	Eukaryota	Chordata	Actinopteri	Siluriformes	Astroblepidae	Astroblepus	Astroblepus_verai	AAAGACCAATTATGTCAATAATCCCTACAGAAACTAAACTAAATAACCACTGGTCCAAATCTTCGGTTGGGGCGACCGTGGGAAAAAACAAAACTCCCATGTAGAAAGGGAAACACCCCTAAAACTAAGAAAGACATCTCTAAGAAACAGAACTTCTGACTATAAAGATCCGGCCACACGCCGACCAACGAACCA
MN541554	2652816	Eukaryota	Chordata	Actinopteri	Siluriformes	Astroblepidae	Astroblepus	Astroblepus_cacharas	AAAGACCAATTATGTCAATAATCCCTACAGAAGCTAAACTAAATAACCACTGGTCCAAATCTTCGGTTGGGGCGACCGTGGGAAAAAACAAAACTCCCATGTAGAAAGGGGAACTCCCCTAAAACTAAGAGAGACATCTCTAAGAAACAGAACTTCTGACTATAAAGATCCGGCCACACGCCGACCAACGAACCA
MN541556	2652821	Eukaryota	Chordata	Actinopteri	Siluriformes	Astroblepidae	Astroblepus	Astroblepus_mariae	AAAGACCAACTATGTCAATAGTCCCTACAGAAACTAAACTAAATAACCACTGGCCCAAATCTTCGGTTGGGGCGACCGCGGGAAAAAACAAAACTCCCATGTAGAAAGGGAATACCCCCTAAAACTAAGAGAGACATCTCTAAGAAACAGAACTTCTGACTATAAAGATCCGGCCACATGCCGACCAACGAACCA
MN541559	2652821	Eukaryota	Chordata	Actinopteri	Siluriformes	Astroblepidae	Astroblepus	Astroblepus_mariae	AAAGACCAACTATGTCAATAGTCCCTACAGAAACTAAACTAAATAACCACTGGCCCAAATCTTCGGTTGGGGCGACCGCGGGAAAAAACAAAACTCCCATGTAGAAAGGGGCACCCCCCTAAAACTAAGAGAGACATCTCTAAGAAACAGAACTTCTGACTATAAAGATCCGGCCACATGCCGACCAACGAACCA
MN541563	2652821	Eukaryota	Chordata	Actinopteri	Siluriformes	Astroblepidae	Astroblepus	Astroblepus_mariae	AAAGACCAACTATGTCAATAGTCCCTACAGAAACTAAACTAAATAGCCACTGGCCCAAGTCTTCGGTTGGGGCGACCGCGGGAAAAAACAAAACTCCCATGTAGAAAGGGGCACCCCCCTAAAACTAAGAGAGACATCTCTAAGAAACAGAACTTCTGACTATAAAGATCCGGCCACATGCCGACCAACGAACCA
MN541564	2652821	Eukaryota	Chordata	Actinopteri	Siluriformes	Astroblepidae	Astroblepus	Astroblepus_mariae	AAAGGCCAACTATGTCAATAGTCCCTACAGAAACTAAACTAAATAGCCACTGGCCCAAGTCTTCGGTTGGGGCGACCGCGGGAAAAAACAAAACTCCCATGTAGAAAGGGGCACCCCCCTAAAACTAAGAGAGACATCTCTAAGAAACAGAACTTCTGACTATAAAGATCCGGCCACATGCCGACCAACGAACCA
MN544290	7962	Eukaryota	Chordata	Actinopteri	Cypriniformes	Cyprinidae	Cyprinus	Cyprinus_carpio	ACAAAACTCAACCACGTTAAGCAACTCAATAAAAAGCAAAAACCTTGTGGACCATGAAATTTTACCTTCGGTTGGGGCGACCACGGAGGAAAGAAAAGCCTCCAGGTGGACTGGGAAAACCTCCTAAAACCAAGAGAGACATCTCTAAGCCACAGAACATCTGACCAAATATGATCCGGCTAACACATAGCCGATCAACGAACCA
MN549279	508009	Eukaryota	Chordata	Actinopteri	Gobiiformes	Gobiidae	Rhinogobius	Rhinogobius_formosanus	AAAAGGCAGCCCACGTAAAAACACCTAACTTAATAGAGATAACTAACTGATACCTGCCCTCATGTCTTTGGTTGGGGCGACCGCGGAGGAACAAAGATCCCCCACGTGGAACAGGAGCTCGCTCCTCAAAACCAGAGCCACAGCTCTAATTAGCAGAACATCTGACCTACAAGATCCGGCAAGACCGATCAACGGACCC
MN550989	75034	Eukaryota	Chordata	Actinopteri	Scombriformes	Pomatomidae	Pomatomus	Pomatomus_saltatrix	ACCAAGGCATATCATGTTAAACACCCCAAGATAAAGGACTGAACTGAGTGAATTATGCCCCTATGTCTTTGGTTGGGGCGACCACGGGAGGAACAAAAAACCCCCACGCGGACTGGGGATACAATCATATCCTTACAACCAAGAGCTGCACCTCTAAGTAACAGAAATTTCTGACCAAACATGATCCGGCAACGCCGATCAACGGACCG
MN550990	48191	Eukaryota	Chordata	Actinopteri	Mugiliformes	Mugilidae	Chelon	Chelon_auratus	TTCAGAACAGATCATGTAAGCTACCCCCATGAAATGGGTAATAACTATTGAACTCCTGTTCCCCTGTCTTTGGTTGGGGCGACCACGGGGAAGAAAAAAACCCCCATGTGGACCAGGAGCACACTACTCCTACAACCATGAGCCACAGCTCTAATGCACAAAATCTTTGACCATTAGATCCGGCAAAGCCGATCAACGGACCA
MN553044	100907	Eukaryota	Chordata	Actinopteri	Perciformes	Nototheniidae	Dissostichus	Dissostichus_eleginoides	GTAAAGTGGACCAAGCTACAAAGACCCCATGATAAAGGGACAAACCAAAAGAGCCGCCACCCCAATGTCTTTGGTTGGGGCGACCGCGGGGAAAGAAAAAACCCCCACGTGGAACGGGAGTACAACTCCTTAAACTCAGAGCCACAGCTCTAATAAACAAGATTTTTGACCTAAGGATCCGGCAATGCCGATCAACGGACCG
MN553058	100907	Eukaryota	Chordata	Actinopteri	Perciformes	Nototheniidae	Dissostichus	Dissostichus_eleginoides	GTAAAGTGGACCAAGCTACAAAGACCCCATGATAAAGGGACAAACCAAAAGAGCCGCCACCCCAATGTCTTTGGTTGGGGCGACCGCGGGGAAAGAAAAAACCCCTACGTGGAACGGGAGTACAACTCCTTAAACTCAGAGCCACAGCTCTAATAAACAAGATTTTTGACCTAAGGATCCGGCAATGCCGATCAACGGACCG
MN553072	100907	Eukaryota	Chordata	Actinopteri	Perciformes	Nototheniidae	Dissostichus	Dissostichus_eleginoides	GTAAAGTGGACCAAGCTACAAAGACCCCCTGATAAAGGGACAAACCAAAAGAGCCGCCACCCCAATGTCTTTGGTTGGGGCGACCGCGGGGAAAGAAAAAACCCCCACGTGGAACGGGAGTACAACTCCTTAAACTCAGAGCCACAGCTCTAATAAACAAGATTTTTGACCTAAGGATCCGGCAATGCCGATCAACGGACCG
MN553078	100907	Eukaryota	Chordata	Actinopteri	Perciformes	Nototheniidae	Dissostichus	Dissostichus_eleginoides	GTAAAGTGGACCAAGCTACAAAGACCCCATGATAAAGGGACAAACCAAAAGAGCCGCCACCCCAATGTCTTTGGTTGGGGCGACCGCGGGGAAAGAAAAAACCCCCACGTGGAACGGGAGTACAACTCCTTAAACTCAGAGCCACAGCTCTAATAAGCAAGATTTTTGACCTAAGGATCCGGCAATGCCGATCAACGGACCG
MN553111	100907	Eukaryota	Chordata	Actinopteri	Perciformes	Nototheniidae	Dissostichus	Dissostichus_eleginoides	GTAAAGTGGACCAAGCTACAAAGACCCCATGATAAAGGGGCAAACCAAAAGAGCCGCCACCCCAATGTCTTTGGTTGGGGCGACCGCGGGGAAAGAAAAAACCCCCACGTGGAACGGGAGTACAACTCCTTAAACTCAGAGCCACAGCTCTAATAAACAAGATTTTTGACCTAAGGATCCGGCAATGCCGATCAACGGACCG
MN553123	100907	Eukaryota	Chordata	Actinopteri	Perciformes	Nototheniidae	Dissostichus	Dissostichus_eleginoides	GTAAAGTGGACCAAGCTACAAAGACCCCATGATAAAGGGACAAACCAAGAGAGCCGCCACCCCAATGTCTTTGGTTGGGGCGACCGCGGGGAAAGAAAAAACCCCCACGTGGAACGGGAGTACAACTCCTTAAACTCAGAGCCACAGCTCTAATAAACAAGATTTTTGACCTAAGGATCCGGCAATGCCGATCAACGGACCG
MN553139	100907	Eukaryota	Chordata	Actinopteri	Perciformes	Nototheniidae	Dissostichus	Dissostichus_eleginoides	ATAAAGTGGACCAAGCTACAAAGACCCCATGATAAAGGGACAAACCAAAAGAGCCGCCACCCCAATGTCTTTGGTTGGGGCGACCGCGGGGAAAGAAAAAACCCCCACGTGGAACGGGAGTACAACTCCTTAAACTCAGAGCCACAGCTCTAATAAACAAGATTTTTGACCTAAGGATCCGGCAATGCCGATCAACGGACCG
MN553201	100907	Eukaryota	Chordata	Actinopteri	Perciformes	Nototheniidae	Dissostichus	Dissostichus_eleginoides	GTAAAGTGGACCAAGCTACAAAGACCCCATGATAAAGGGACAAACCAAAAGAGCCGCCACCCCAATGTCTTTGGTTGGGGCGACCGCGGGGAAAGAAAAAACCCCCACGTGGAACGGGAGTACAACTCCTTAAACTCAGAGCCACAGCTCTAATAAACAAGATTTTTGACCTAAGGATCCGGCAGTGCCGATCAACGGACCG
MN553232	100907	Eukaryota	Chordata	Actinopteri	Perciformes	Nototheniidae	Dissostichus	Dissostichus_eleginoides	GTAAAGTGGACCAAACTACAAAGACCCCATGATAAAGGGACAAACCAAAAGAGCCGCCACCCCAATGTCTTTGGTTGGGGCGACCGCGGGGAAAGAAAAAACCCCCACGTGGAACGGGAGTACAACTCCTTAAACTCAGAGCCACAGCTCTAATAAACAAGATTTTTGACCTAAGGATCCGGCAATGCCGATCAACGGACCG
MN553234	100907	Eukaryota	Chordata	Actinopteri	Perciformes	Nototheniidae	Dissostichus	Dissostichus_eleginoides	GTAAAGTGGACCAAGCTACAAAGACCCCATGATAAAGGGACAAACCAAAAGAACCGCCACCCCAATGTCTTTGGTTGGGGCGACCGCGGGGAAAGAAAAAACCCCCACGTGGAACGGGAGTACAACTCCTTAAACTCAGAGCCACAGCTCTAATAAACAAGATTTTTGACCTAAGGATCCGGCAATGCCGATCAACGGACCG
MN553289	100907	Eukaryota	Chordata	Actinopteri	Perciformes	Nototheniidae	Dissostichus	Dissostichus_eleginoides	GTAAAGTGGACCAAGCTACAAAGACCCCATGATAAAGGGACAAACCAAAAGAGCCGCCACCCCAGTGTCTTTGGTTGGGGCGACCGCGGGGAAAGAAAAAACCCCCACGTGGAACGGGAGTACAACTCCTTAAACTCAGAGCCACAGCTCTAATAAACAAGATTTTTGACCTAAGGATCCGGCAATGCCGATCAACGGACCG
MN553312	100907	Eukaryota	Chordata	Actinopteri	Perciformes	Nototheniidae	Dissostichus	Dissostichus_eleginoides	GTAAAGTGGGCCAAGCTACAAAGACCCCATGATAAAGGGACAAACCAAAAGAGCCGCCACCCCAATGTCTTTGGTTGGGGCGACCGCGGGGAAAGAAAAAACCCCCACGTGGAACGGGAGTACAACTCCTTAAACTCAGAGCCACAGCTCTAATAAACAAGATTTTTGACCTAAGGATCCGGCAATGCCGATCAACGGACCG
MN553343	100907	Eukaryota	Chordata	Actinopteri	Perciformes	Nototheniidae	Dissostichus	Dissostichus_eleginoides	GTAAAGTGGACCAAGCTACAAAGACCCCATGATAAAGGGACAAACCAAAAGAGCCACCACCCCAATGTCTTTGGTTGGGGCGACCGCGGGGAAAGAAAAAACCCCCACGTGGAACGGGAGTACAACTCCTTAAACTCAGAGCCACAGCTCTAATAAACAAGATTTTTGACCTAAGGATCCGGCAATGCCGATCAACGGACCG
MN553352	100907	Eukaryota	Chordata	Actinopteri	Perciformes	Nototheniidae	Dissostichus	Dissostichus_eleginoides	GTAAAGTGGACCAAGCTACAAAGACCCCATAATAAAGGGACAAACCAAAAGAGCCGCCACCCCAATGTCTTTGGTTGGGGCGACCGCGGGGAAAGAAAAAACCCCCACGTGGAACGGGAGTACAACTCCTTAAACTCAGAGCCACAGCTCTAATAAACAAGATTTTTGACCTAAGGATCCGGCAATGCCGATCAACGGACCG
MN553488	100907	Eukaryota	Chordata	Actinopteri	Perciformes	Nototheniidae	Dissostichus	Dissostichus_eleginoides	GTAAAGTGGACCAAGCTACAAAGACCCCATGATAAAGGGACAAACCAAAAGAGCCGCCACCCCAATGTCTTTGGTTGGGGCGACCGCGGGGAAAGAAAAAACCCCCACGTGGAACGGGAGTACAACTCCTTAAACTCAGAGCCACAGCTCTAATAAACAAGATTTTTGACCTAAGGATCCGGCAATGCCGATCGACGGACCG
MN553555	100907	Eukaryota	Chordata	Actinopteri	Perciformes	Nototheniidae	Dissostichus	Dissostichus_eleginoides	GTAAAGTGGACCAAGCTACAAAGACCCCATGATAAAGGGACAAACCAAAAGAGCCGCCACCCCAATGTCTTTGGTTGGGGCGACCGCGGGGAAAGAAAAAACCCCCACGTGGAACGGGAGTACAACTCCTTAAACTCAGAGCCGCAGCTCTAATAAACAAGATTTTTGACCTAAGGATCCGGCAATGCCGATCAACGGACCG
MN578038	289294	Eukaryota	Chordata	Actinopteri	Cyprinodontiformes	Aphaniidae	Aphanius	Aphanius_farsicus	GCAATGACCGCCCATGTTTAACCGCTTGACTAAGAGGCATAAACCATCTGGGCCCCGCCATGATGTCTTTCGTTGGGGCGACCACGGGGTAACGATAAACCCCCGAGTGGAATGAGTACACAACTCTTTAAACCCTTGAGCCACAGCTCTAGGAATCAGATTTTCTGACCTAAAAGATCCGGCAAAGCCGATCAACGAACCG
MN581867	933219	Eukaryota	Chordata	Actinopteri	Cypriniformes	Gobionidae	Microphysogobio	Microphysogobio_jeoni	ACAAAATTTAACCACGTTAAACAACTCGACAAAAAGCAAGAACTTAGTGGAGTATAAAATTTTACCTTCGGTTGGGGCGACCACGGAGGAAAAACAAGCCTCCGAGTGGAATGGGGTAAATCCCTAAAACCAAGAGAAACATCTCTAAGCCGCAGAACATCTGACCAATAATGATCCGGCCTCACAGCCGATCAACGAACCA
MN581868	457518	Eukaryota	Chordata	Actinopteri	Cypriniformes	Cobitidae	Iksookimia	Iksookimia_yongdokensis	TCAAGCCCACCCGCGTCAAAAAACTTTCTTAATAAGTATTAAACCTTAGCGGACAATGGAACTTTACCTTCGGTTGGGGCGACCACGGAGAAAAACATATCCTCCGAGTGGATTGGGAAAATAAACCTAAAACCAAGAAAGACATTTCTAAGACACAGAAAATCTGACCAATAATGATCCGGCCAATAAGCCGATCAACGGACCA
MN583176	142828	Eukaryota	Chordata	Actinopteri	Characiformes	Characidae	Astyanax	Astyanax_altiparanae	ACAAAATCATCTATGTTAAGTACCCCCATTAAAAGAATAAAACAAAACAGCAACTGATTAGCGTCTTCGGTTGGGGCGACCACGGGGGAAAACCAATCCCCCACGTGGAACGGGACAAATCCTAGAACCATGAGGTACACCTCTAAGTCACAGAACCTCTGACCAAATGATCCGGCAAATAGCCGATCAACGAACCA
MN583177	223369	Eukaryota	Chordata	Actinopteri	Characiformes	Characidae	Psalidodon	Psalidodon_fasciatus	AAAAAATCAACTATGTTAAAAACCCCTATTAAGGGAACAAAACAAAACAGCAACTGATTAGCGTCTTCGGTTGGGGCGACTACGGGGGAAAACCAATCCCCCACGTGGAGTAGAACACAATTCTAAAACCATGAGGTACACCTCTAAGTCACAGAACTTCTGACCAAATGATCCGGCAACCAGCCGATCAACGAACCA
MN583178	27720	Eukaryota	Chordata	Actinopteri	Characiformes	Erythrinidae	Hoplias	Hoplias_malabaricus	ACTTTAATCATCTGTGTTAAACCCCCCCATTAAATAAGACCAAACAAAACAGCACCTGATTATTATCTTCGGTTGGGGCGACCGCGGGGGAAAACAAAGCCCCCATGTGGAATGGGAAATATCCTACAACCTAGAAAGACATTTCTAAGTCACAGAACTTCTGACCAAAAGATCCGGCCACAAAGGCCGAACAACGAACCA
MN583179	94175	Eukaryota	Chordata	Actinopteri	Gymnotiformes	Gymnotidae	Gymnotus	Gymnotus_sylvius	ATAAGCCAACTATGTTAATAGCCTATTTAAATAGGCTAAACTGTAACACTGGCCTCAGTCTTCGGTTGGGGCGACCACGGAGTAAAACAAAACCTCCACGCGGATAGGGAATATCCTAAAACCAAGAGAGACATCTCCAAGTCACAGAACATCTGACCAAATAGATCCGGCCTCCCGGCCGATCAACGAACCA
MN583180	2722916	Eukaryota	Chordata	Actinopteri	Gymnotiformes	Gymnotidae	Gymnotus	Gymnotus_cuia	ACAAGCCAACTATGTTAATAACCTATTTAAGTAGGCTAAACTGTAACACTGGCCTCAGTCTTCGGTTGGGGCGACCACGGAGTAAAACAAAACCTCCACGCGGATAGGGAATATCCTAAAACCAAGAGAGACATCTCCAAGCCACAGAACATCTGACCATATAGATCCGGCCTCCCGGCCGATCAACGAACCA
MN589891	909844	Eukaryota	Chordata	Actinopteri	Siluriformes	Loricariidae	Pterygoplichthys	Pterygoplichthys_disjunctivus	AAAAGACCAACTATGTCAAAAGTCCTAAAAAAGACTAAACCAAATAGTTCTGGTCCTAATCTTCGGTTGGGGTGACCACGGGAGAAAACAAAGCTCCCATGCGGACTGGGACATTTCCTAAAACTAAGAGAGACATCTCTAAGACACAGAACATCTGACCATAAAGATCCGGCTACATGCCGACCAACGGACCA
MN589892	909844	Eukaryota	Chordata	Actinopteri	Siluriformes	Loricariidae	Pterygoplichthys	Pterygoplichthys_disjunctivus	AAAAGACCAACTATGTCAAAAATCCTAAAAAAGACTAAACCAAATAGCTCTGGTCCTAATCTTCGGTTGGGGTGACCACGGGAGAAAACAAAGCTCCCATGCGGACTGGGATATTTCCTAAAACTAAGAGAGACATCTCTAAGACACAGAACATCTGACCATAAAGATCCGGCTACATGCCGACCAACGGACCA
MN589894	2654984	Eukaryota	Chordata	Actinopteri	Siluriformes	Loricariidae	Pterygoplichthys	Pterygoplichthys_cf._disjunctivus/pardalis_DZ3676	AAAAGACCAACTATGTCAAAAGTCCTAAAAAAGACTAAACCAAATAGTTCTGGTCCTAATCTTCGGTTGGGGTGACCACGGGAGAAAACAAAGCTCCCATGCGGACTGGGACATTTCCTAAAACTAAGAGAGACATCTCTAAGACACAGAACATCTGACCATAAAGATCCGGCTACATGCCGACCAACGGACCA
MN589895	103477	Eukaryota	Chordata	Actinopteri	Siluriformes	Loricariidae	Pterygoplichthys	Pterygoplichthys_pardalis	AAAAGACCAACTATGTCAAAAATCCTAAAAAAGACTAAACCAAATAGCTCTGGTCCTAATCTTCGGTTGGGGTGACCACGGGAGAAAACAAAGCTCCCATGCGGACTGGGATATTTCCTAAAACTAAGAGAGACATCTCTAAGACACAGAACATCTGACCATAAAGATCCGGCTACATGCCGACCAACGGACCA
MN589897	2654985	Eukaryota	Chordata	Actinopteri	Siluriformes	Loricariidae	Pterygoplichthys	Pterygoplichthys_cf._disjunctivus/pardalis_DZ3679	AAAAGACCAACTATGTCAAAAGTCCTAAAAAAGACTAAACCAAATAGCTCTGGTCCTAATCTTCGGTTGGGGTGACCACGGGAGAAAACAAAGCTCCCATGCGGACTGGGATATTTCCTAAAACTAAGAGAGACATCTCTAAGACACAGAACATCTGACCATAAAGATCCGGCTACATGCCGACCAACGGACCA
MN589898	103477	Eukaryota	Chordata	Actinopteri	Siluriformes	Loricariidae	Pterygoplichthys	Pterygoplichthys_pardalis	AAAAGACCAACTATGTCAAAAGTCCTAAAAAAGACTAAACCAAATAGTTCTGGTCCTAATCTTCGGTTGGGGTGACCACGGGAGAAAACAAAGCTCCCATGCGGACTGGGACATTTCCTAAAACTAAGAGAGACATCTCTAAGACACAGAACATCTGACCATAAAGATCCGGCTACATGCCGACCAACGGACCA
MN589899	2654986	Eukaryota	Chordata	Actinopteri	Siluriformes	Loricariidae	Pterygoplichthys	Pterygoplichthys_cf._disjunctivus/pardalis_DZ3681	AAAAGACCAACTATGTCAAAAGTCCTAAAAAAGACTAAACCAAATAGTTCTGGTCCTAATCTTCGGTTGGGGTGACCACGGGAGAAAACAAAGCTCCCATGCGGACTGGGACATTTCCTAAAACTAAGAGAGACATCTCTAAGACACAGAACATCTGACCATAAAGATCCGGCTACATGCCGACCAACGGACCA
MN589902	2654987	Eukaryota	Chordata	Actinopteri	Siluriformes	Loricariidae	Pterygoplichthys	Pterygoplichthys_cf._disjunctivus/pardalis_DZ3684	AAAAGACCAACTATGTCAAAAATCCTAAAAAAGACTAAACCAAATAGCTCTGGTCCTAATCTTCGGTTGGGGTGACCACGGGAGAAAACAAAGCTCCCATGCGGACTGGGATATTTCCTAAAACTAAGAGAGACATCTCTAAGACACAGAACATCTGACCATAAAGATCCGGCTACATGCCGACCAACGGACCA
MN589903	2654988	Eukaryota	Chordata	Actinopteri	Siluriformes	Loricariidae	Pterygoplichthys	Pterygoplichthys_cf._disjunctivus/pardalis_DZ3685	AAAAGACCAACTATGTCAAAAGTCCTAAAAAAGACTAAACCAAATAGTTCTGGTCCTAATCTTCGGTTGGGGTGACCACGGGAGAAAACAAAGCTCCCATGCGGACTGGGACATTTCCTAAAACTAAGAGAGACATCTCTAAGACACAGAACATCTGACCATAAAGATCCGGCTACATGCCGACCAACGGACCA
MN589904	2654989	Eukaryota	Chordata	Actinopteri	Siluriformes	Loricariidae	Pterygoplichthys	Pterygoplichthys_cf._disjunctivus/pardalis_DZ3686	AAAAGACCAACTATGTCAAAAGTCCTAAAAAAGACTAAACCAAATAGTTCTGGTCCTAATCTTCGGTTGGGGTGACCACGGGAGAAAACAAAGCTCCCATGCGGACTGGGACATTTCCTAAAACTAAGAGAGACATCTCTAAGACACAGAACATCTGACCATAAAGATCCGGCTACATGCCGACCAACGGACCA
MN589908	2654990	Eukaryota	Chordata	Actinopteri	Siluriformes	Loricariidae	Pterygoplichthys	Pterygoplichthys_cf._disjunctivus/pardalis_DZ3832	AAAAGACCAACTATGTCAAAAGTCCTAAAAAAGACTAAACCAAATAGTTCTGGTCCTAATCTTCGGTTGGGGTGACCACGGGAGAAAACAAAGCTCCCATGCGGACTGGGACATTTCCTAAAACTAAGAGAGACATCTCTAAGACACAGAACATCTGACCATAAAGATCCGGCTACATGCCGACCAACGGACCA
MN589910	2654991	Eukaryota	Chordata	Actinopteri	Siluriformes	Loricariidae	Pterygoplichthys	Pterygoplichthys_cf._disjunctivus/pardalis_DZ3834	AAAAGACCAACTATGTCAAAAATCCTAAAAAAGACTAAACCAAATAGCTCTGGTCCTAATCTTCGGTTGGGGTGACCACGGGAGAAAACAAAGCTCCCATGCGGACTGGGATATTTCCTAAAACTAAGAGAGACATCTCTAAGACACAGAACATCTGACCATAAAGATCCGGCTACATGCCGACCAACGGACCA
MN589911	2654992	Eukaryota	Chordata	Actinopteri	Siluriformes	Loricariidae	Pterygoplichthys	Pterygoplichthys_cf._disjunctivus/pardalis_DZ3835	AAAAGACCAACTATGTCAAAAATCCTAAAAAAGACTAAACCAAATAGCTCTGGTCCTAATCTTCGGTTGGGGTGACCACGGGAGAAAACAAAGCTCCCATGCGGACTGGGATATTTCCTAAAACTAAGAGAGACATCTCTAAGACACAGAACATCTGACCATAAAGATCCGGCTACATGCCGACCAACGGACCA
MN589913	2654993	Eukaryota	Chordata	Actinopteri	Siluriformes	Loricariidae	Pterygoplichthys	Pterygoplichthys_cf._disjunctivus/pardalis_DZ3837	AAAAGACCAACTATGTCAAAAATCCTAAAAAAGACTAAACCAAATAGCTCTGGTCCTAATCTTCGGTTGGGGTGACCACGGGAGAAAACAAAGCTCCCATGCGGACTGGGATATTTCCTAAAACTAAGAGAGACATCTCTAAGACACAGAACATCTGACCATAAAGATCCGGCTACATGCCGACCAACGGACCA
MN589915	2654994	Eukaryota	Chordata	Actinopteri	Siluriformes	Loricariidae	Pterygoplichthys	Pterygoplichthys_cf._disjunctivus/pardalis_DZ3839	AAAAGACCAACTATGTCAAAAATCCTAAAAAAGACTAAACCAAATAGCTCTGGTCCTAATCTTCGGTTGGGGTGACCACGGGAGAAAACAAAGCTCCCATGCGGACTGGGATATTTCCTAAAACTAAGAGAGACATCTCTAAGACACAGAACATCTGACCATAAAGATCCGGCTACATGCCGACCAACGGACCA
MN589918	2654995	Eukaryota	Chordata	Actinopteri	Siluriformes	Loricariidae	Pterygoplichthys	Pterygoplichthys_cf._disjunctivus/pardalis_DZ3842	AAAAGACCAACTATGTCAAAAGTCCTAAAAAAGACTAAACCAAATAGTTCTGGTCCTAATCTTCGGTTGGGGTGACCACGGGAGAAAACAAAGCTCCCATGCGGACTGGGACATTTCCTAAAACTAAGAGAGACATCTCTAAGACACAGAACATCTGACCATAAAGATCCGGCTACATGCCGACCAACGGACCA
MN589920	2654996	Eukaryota	Chordata	Actinopteri	Siluriformes	Loricariidae	Pterygoplichthys	Pterygoplichthys_cf._disjunctivus/pardalis_DZ3844	AAAAGACCAACTATGTCAAAAATCCTAAAAAAGACTAAACCAAATAGCTCTGGTCCTAATCTTCGGTTGGGGTGACCACGGGAGAAAACAAAGCTCCCATGCGGACTGGGATATTTCCTAAAACTAAGAGAGACATCTCTAAGACACAGAACATCTGACCATAAAGATCCGGCTACATGCCGACCAACGGACCA
MN598560	1336672	Eukaryota	Chordata	Actinopteri	Cypriniformes	Cyprinidae	Neolissochilus	Neolissochilus_benasi	ACAAAACTTAACCACGTCAAGCAACTTAATAAAAAGTAAAAACTTTGTGAAACATGAGATTTTACCTTCGGTTGGGGCGACCACGGAGGAAAACAAAGCCTCCAAGTGGACCGGGACAAACTCCTAAAACCAAGAAAGACATCTCTAAGCCACAGAACATCTGACCAAACATGATCCGGCTACCAAAGCCGATCAACGAACCA
MN602076	34770	Eukaryota	Chordata	Chondrichthyes	Carcharhiniformes	Carcharhinidae	Rhizoprionodon	Rhizoprionodon_acutus	ACTTAAATTAATTATATAACAATTTTCCTCTCAGGATTTAAACTCAATATATAATAATCTTAATTTAACTGTTTTCGGTTGGGGTGACCAAGGGGAAAAATAAATCCCCCTTATCGATTGAGTACTAAATACTTAAAAATTAGAATAACAATTCTAATTAATAAAATATTTACCGAAAAATGACCCAGGATTTCCTGATCAATGAACCA
MN602551	196075	Eukaryota	Chordata	Actinopteri	Clupeiformes	Clupeidae	Sprattus	Sprattus_sprattus	GCCCACCAATCATGAAAAGCAAGTCTCAGTTAACAGGCCTCCAAACAACATGATACTGGTATAAACGTCTTCGGTTGGGGCGACCGCGGGAGAGAAAAAAGCTCCCGAGAGGATTGGGGCTACCCTAAAACCAAGAGCTACACCTCTAAGTCACAAAACATTTGACCAAAAATGATCCGGCTATTTGCCGATTAACGAACCA
MN603795	643339	Eukaryota	Chordata	Actinopteri	Cypriniformes	Cyprinidae	Cyprinion	Cyprinion_semiplotum	ACAAAACTCAACCACGTTAAGCAACTCAATGAAAAGCAAGAACTTTGTGGAAACTGATATTTTACCTTCGGTTGGGGCGACCACGGAGGAAAACAAAGCCTCCGAGCGGACCGGGATTAAACCCCTAGAACCAAGAGAGACATCTCCAAGCCACAGAACATCTGACCAAACATGATCCGGCCAACAACAGCCGATCAACGAACCA
MN604079	573377	Eukaryota	Chordata	Actinopteri	Siluriformes	Ariidae	Arius	Arius_maculatus	TCCAGATCAATTATGTCAAGAACTTAAACCAAGTTAAACCAAATAACACCTGATCCTAATCTTTTGTTGGGGCGACCGCGGGAGAAAACAAAGCTCCCATGAGGACTGGACCCACCTCCAGAACCAAGAAAGACATCTCTAAGTCACAGAACCTCTGACCATAAAGATCCGGCCACCCGCCGACCAACGGACCA
MN604279	512206	Eukaryota	Chordata	Actinopteri	Perciformes	Zoarcidae	Lycodes	Lycodes_raridens	ACCAAGGCAGATCATGTTAATAACCCTAAATATAAGGCTTAAACCAAGTGGAACCTGCCCGAATGTCTTTGGTTGGGGCGACCGCGGGGCATTGAAAAACCCCCACGTGGAATGGGAGCACCCCTCCTACAACTAAGAGCCACAGCTCTAGTAAACAGAAATTCTGACCAGTAAGATCCGGCAATGCCGATCAACGGACCG
MN614148	241303	Eukaryota	Chordata	Actinopteri	Labriformes	Labridae	Hemigymnus	Hemigymnus_melapterus	ACTAAGACAGTTTACGTCAAATCTCCCTGCATAAAGAACTGAACTAAATAAGTCCTGTCCTAATGTCTTTGGTTGGGGCGACCCCGGGGAGATAAAGAACCCCTATGTGGAACGGAAATATATTTCCAAAACCAAGAGCCACCGCTCTAAGAAGCAGAACTTCTGACCAATCTAGATCCGGCAAAGCCGATCAACGGACCG
MN614417	1090488	Eukaryota	Chordata	Actinopteri	Perciformes	Artedidraconidae	Pogonophryne	Pogonophryne_albipinna	GTAAGGTAGCCCAAACTACAATGACCCCCCAATAAGGAGACAAACCAAAAGGGGCCCTACCCCGATGTCTTTGGTTGGGGCGACCGCGGGGAAAGAAAAAACCCCCACGTGGAACGGGAGTACAACTCCTTAAACTCAGAGCCACAGCTCTAAGAAACAAAATTTTTGACCTTAAGATCCGGCAATGCCGATCAACGGACCG
MN616974	1043173	Eukaryota	Chordata	Actinopteri	Anguilliformes	Congridae	Ariosoma	Ariosoma_meeki	TAAGGGACAACCACGTGAAGGGGCTAAATTAAATACTACAAGAGTAAGCTTTAAACCTAGTGGCCAATGATCCAAATCCTTAGGTTGGGGCGACCGTGGGGCAGAGAGAAGCCCCCACATGGAATGAAGACTCCCTATTTCTTTAAAACTAAGAAAAACGATTCGAAGCAGCAGAATATCTGACCAAAAATGACCCGGGACAAATAGCACCTGATCATTGAACCA
MN617828	508048	Eukaryota	Chordata	Actinopteri	Gobiiformes	Gobiidae	Favonigobius	Favonigobius_reichei	ACTATTACAGACCACGTCAAGACACCCCCATAAAGGGGAACAAACCAAATGGCCCCTGAATTACTGCCTTTGGTTGGGGCGACCGCGGAGTAGCAAAAAACCTCCACGTGGAATGAGTTAAGTCTCCTAATGCAAGAGCCACAGCTCTAACAAGCAGAAAATCTGACCACAAAGATCCGGCAAAGCCGATCAACGGACCC
MN633311	7939	Eukaryota	Chordata	Actinopteri	Anguilliformes	Anguillidae	Anguilla	Anguilla_marmorata	AAAAGATCAAACATGTAAAGAAACCAAACCAACCAAAAGGAACACAAAGGCCACAAAACCCAACGTAAAATGATCAAAATGTCTTCGGTTGGGGCGACCATGGGGGAAAGAAAAGCCCCCACGAGGAACTAAGGGCAATCCATTAAACCAAGAGATACACCTCTAAGCAACAGAAAATCTGACCAAAAATGACCCAGGACACTAATCCTGATCAACGAACCA
MN633313	7939	Eukaryota	Chordata	Actinopteri	Anguilliformes	Anguillidae	Anguilla	Anguilla_marmorata	AAAAGATCAAACATGTAAAGAAACCAAACCAACCAAAAGGAACACAAAGGCCATAAAACCCAACGTAAAATGATCAAAATGTCTTCGGTTGGGGCGACCATGGGGGAAAGAAAAGCCCCCACGAGGAACTAAGGGCAATCCATTAAGCCAAGAGATACACCTCTAAGCAACAGAAAATCTGACCAAAAATGACCCAGGACACTAATCCTGATCAACGAACCA
MN633325	7939	Eukaryota	Chordata	Actinopteri	Anguilliformes	Anguillidae	Anguilla	Anguilla_marmorata	AAAAAATCAAACATGTAAAGAAACCAAACCAACCAAAAGGAACACAAAGGCCACAAAACCCAACGTAAAATGATCAAAATGTCTTCGGTTGGGGCGACCATGGGGGAAAGAAAAGCCCCCACGAGGAACTAAGGGCAATCCATTAAGCCAAGAGATACACCTCTAAGCAACAGAAAATCTGACCAAAAATGACCCAGGACACTAATCCTGATCAACGAACCA
MN633397	126671	Eukaryota	Chordata	Actinopteri	Labriformes	Labridae	Chlorurus	Chlorurus_sordidus	ACTAAAACAGCTCATGTCAAAACCCCTCCCACAAGAGGCCAAACTAGATGACCCCTGTCCTATTGTCTTTGGTTGGGGCGACCACGGGGTAACAAAAAACCCCCGCGCGGAACAGAAACATTGTTTCCAGAACCAAGAGTTTCCACTCTAAGTAACAAGACCTACTTGACCTTTGAGATCCGGCATAAGCCGATCAACGGACCG
MN633398	242807	Eukaryota	Chordata	Actinopteri	Labriformes	Labridae	Scarus	Scarus_niger	ACTAAAACAGCTCATGTTAAAAACCCTCACAAAAGAGGCCAAACTAGATGACCCCTGTCCTAATGTCTTTGGTTGGGGCGACCACGGGGTAACAAAAAACCCCCGCGCGGAACAGAAACACTGTTTCCAGAACCAAGAGCACCCGCTCTAAGTAACAGGACCCACTTGACCTTTGAGATCCGGCACTAGCCGATCAACGGACCG
MN633399	126672	Eukaryota	Chordata	Actinopteri	Labriformes	Labridae	Scarus	Scarus_frenatus	ACTAAAACAGCCCATGTTAAGAACCCTCACAAAAGAGACCAAACTAGATGGTCCCTGTCCTAATGTCTTTGGTTGGGGCGACCACGGGGTAACAAAAAACCCCCGCGCGGAACAGAAACACTGTTTCCAGAACCAAGAGCACCCGCTCTAAGTAACAAGACCCACTTGACCTTTGAGATCCGGCACAAGCCGATCAACGGACCG
MN641874	337654	Eukaryota	Chordata	Actinopteri	Siluriformes	Callichthyidae	Brochis	Brochis_multiradiatus	TAAAAATCAACTATGTTAAATATTCACTAAATAGAACCAAATAGTAACTGATTATAATCTTCGGTTGGGGCGACCACGGAATAAAAATAAACTTCCACATGGACTGAGGACTAACCTTAAAACTAAGAAAAACATTTCTAAGTCACAGAATTTCTGACCACACAGATCCGGCAATTATTGCCGATCAATGGACCA
MN641875	927822	Eukaryota	Chordata	Actinopteri	Siluriformes	Callichthyidae	Corydoras	Corydoras_agassizii	TAAAAATCAACTATGTCAAATATTCACCAAATAAAACTAAATAGCAACTGATCATAATCTTCGGTTGGGGCGACCACGGAATAAAAATAAACTTCCACACGGACTGAGGACTAACCTTAAAACCAAGAAAAACATTTCTAAGTCACAGAATTTCTGACCACACAGATCCGGCAAACTGCCGATCAATGGACCA
MN650735	1982766	Eukaryota	Chordata	Actinopteri	Cypriniformes	Danionidae	Barilius	Barilius_malabaricus	ACAAGACTAAACCACGTTTAACAAGTCAGTGAAAACACAAATCCCGTGGAAACTTAAGACTTTACCTTCGGTTGGGGCGACCACGGAGCAAAATAAAACCTCCAAGTGGACTGGGGAAATCCCTAAAACTAAGAAACTCACCTCTAAGTCACAGAAATTCTGACCAAAATGATCCGGATATTTAACCGATTAACGAACCA
MN650831	2576622	Eukaryota	Chordata	Actinopteri	Perciformes	Triglidae	Chelidonichthys	Chelidonichthys_lucerna	ACTAAGGCAGCTCATGTCAAAAACCCTACAATAAAAGGCTGAACCAAATGAGCTCTGCCCTAATGTCTTTGGTTGGGGCGACCGCGGGGAACTAAATAACCCCCATGTGGAATGGGAACACCTCTCCTAAAACGAAGAGCTACAGCTCTAAGCAACAGAACTTCTGACCTTCGAGATCCGGCAATGCCGATCAACGAACCG
MN683735	75334	Eukaryota	Chordata	Actinopteri	Cypriniformes	Acheilognathidae	Acheilognathus	Acheilognathus_chankaensis	ACAAAACTTAACCACGTTAAACAACCCCATAAAAGACCAGAACTTAGTGGAACCTAAGATTTTACCTTCGGTTGGGGCGACCACGGAGGAAAACCAAGCCTCCAAGCGGAAGGGGTCAATACCCTAAACCTAAGAGAGCCATCTCTAAGCCGCAGAACATCTGACCAATAATGATCCGGCATACAGCCGATCAGCGAACCA
MN688375	134630	Eukaryota	Chordata	Actinopteri	Perciformes	Serranidae	Plectropomus	Plectropomus_laevis	ACTAAGGTAGACCATACCCTCTGTATCTATACAAAAACAACACAAGCCTAATGGTACCTCCCCTAATGTCTTTGGTTGGGGCGACCATGGGGAAATAAAAAACCCCCACATGGAACGGGCACACAGTTCCTATAAACAAGAGCCACAGCTCTAGTTATCAGTATTTTTGACCAAAAGAGATCCGGCAACGCCGATTAATGAACCA
MN699562	435132	Eukaryota	Chordata	Actinopteri	Kurtiformes	Apogonidae	Apogonichthyoides	Apogonichthyoides_taeniatus	ACTAAGGCAGGTCGAGAAACACAAACCGAGATAAAGGAACTGAACCTCAAAAACACTGCCCGACTGTCTTTGGTTGGGGCGACCACGGGGTAAAACAGAACCCCCGTGCGGAACAAGGGCACACCCCTCCTCCCACCCTTCAAACCTAGAGTGACAACTCTAACGAGCAGAAAATCTGACCACAAGTGATCCGGCATAAGCCGATCAACGGACCG
MN703417	1316015	Eukaryota	Chordata	Actinopteri	Acanthuriformes	Acanthuridae	Prionurus	Prionurus_biafraensis	ACCAAAGCAGATCATGTTAAACACCCCTAAACATAGGCTTAAACCAGATGAACCCTGCTCTAATGTCTTTGGTTGGGGCGACCGCGGGGAAACACAAAACCCCCACGTGGAATGGGAATACCCCTCCTACAACCTAGAGCCCCCGCTCTAGTAAACAGAATTTCTGACCAAACAGATCCGGCAATGCCGATCAACGGACCG
MN703418	175437	Eukaryota	Chordata	Actinopteri	Acanthuriformes	Acanthuridae	Prionurus	Prionurus_laticlavius	ACCAAAGCAGATCATGTTAAACACCCCTAAACATAGGCTTAAACCAGATGAACCCTGCTCTAATGTCTTTGGTTGGGGCGACCGCGGGGAAACACAAAACCCCCACGTGGAATGGGATTACCCCTCCTACAACCTAGAGCCCCCGCTCTAGTAAACAGAATTTCTGACCAAACAGATCCGGCAGTGCCGATCAACGGACCG
MN709617	278166	Eukaryota	Chordata	Actinopteri	Cypriniformes	Botiidae	Sinibotia	Sinibotia_superciliaris	ACAAACCCAACCATGTCAAGCAACTAACTTAAAGGCACAAACCTAATGAATATGGAGTTTTACCTTCGGTTGGGGCGACCACGGAGAAAAAAATATCCTCCGAGTGGATTGGGACCAAAACCTAAAACCAAGAAAGACACTTCTAAGTCACAGAAAATCTGACCAACTATGATCCGGCCACAAGACCGATCAACGAACCA
MN711646	369680	Eukaryota	Chordata	Actinopteri	Cypriniformes	Gobionidae	Sarcocheilichthys	Sarcocheilichthys_sinensis	ACAAGACTTAACCACGTCAAACAACTTAATAACGAGCAAGAACTTAGTGGGCCGTAAGACTTTACCTTCGGTTGGGGCGACCGCGGAGGAAAGACCAGCCTCCGAGTGGAATGGGCTTAACCCCTAAAACTAAGAGAAACATCTCTAAGCCGCAGAACATCTGACCAAAAATGATCCGGCCACAGCCGATCAACGAACCA
MN711693	146144	Eukaryota	Chordata	Actinopteri	Carangiformes	Carangidae	Decapterus	Decapterus_russelli	ACTAAGACAGATCATGTTAAACACCCCACAAATAACGGCCTAAACTTAATGACCTCCTGTCCTAATGTCTTCGGTTGGGGCGACCATGGGGAAGCACAAATCCCCCATGTGGAACAGGAGGACAATCCCATATTATTTTCCCCTCCTCCCACAAGCAAGAGCTACAACTCTAGCTAACAGAACATTTGACCTTACATGATCCGGCTTACGCCGATCAACGGACCA
MN723896	357532	Eukaryota	Chordata	Actinopteri	Cypriniformes	Cyprinidae	Poropuntius	Poropuntius_huangchuchieni	ACAAAACTCAACCACGTAAAGCAACTCAATAAAAAGTAAAAACTTTGTGGAAAATGAAATTTTACCTTCGGTTGGGGCGACCACGGAGGAAAATAAAGCCTCCAAGTGGACTGGGACAAACCTCCTAAAACCAAGAGAGACATCTCTAAGCCACAGAACATCTGACCAAATATGATCCGGCTGACAAAGCCGATCAACGAACCA
MN725725	75354	Eukaryota	Chordata	Actinopteri	Cypriniformes	Xenocyprididae	Megalobrama	Megalobrama_terminalis	ACAAAATTCAACCACGTTAAGCAACTTAATAAAAAGCAAAAACTTAGTGGAAGATGAAATTTTACCTTCGGTTGGGGCGACCGCGGAGGAAAAACAAGCCTCCGAGTGGAATGGGCCAAACCCCTAAAACCAAGAGAGACATCTCTAAGCCACAGAACATCTGACCAAAAATGATCCGGCCAATAGAGCCGATCAACGAACCA
MN727097	2823513	Eukaryota	Chordata	Actinopteri	Mugiliformes	Mugilidae	Planiliza	Planiliza_cf._melinopterus_EV-2021	TTCAGAGCAGATCATGTAATCTACCTCCATAAAATAAGTAATAACTATTGAATCCTGTTCCACCTGTCTTCGGTTGGGGCGACCACGGGGAATAAAAAATCCCCCATGTGGACCAGGAGCACATACTCCTACAACCATGAGCCACAGCTCTAATGCACAAAACATTTGACCATTAGATCCGGCAAAGCCGATTAACGGACCA
MN727100	1111462	Eukaryota	Chordata	Actinopteri	Mugiliformes	Mugilidae	Planiliza	Planiliza_subviridis	TCTAGAACAGATCATGTAAGCTACTTCCATAAAATAAGTAATAACTATTGAATTTCTGTTCCCCTGTCTTCGGTTGGGGCGACCACGGGGAATAAAAAAACCCCCACGTGGACCAGGAGCACATTACTTCTACAACCATGAGCCACAGCTCTAATGCACAAAACATTTGACCATTAGATCCGGCAAGGCCGATCAACGAACCA
MN727102	2823514	Eukaryota	Chordata	Actinopteri	Mugiliformes	Mugilidae	Crenimugil	Crenimugil_cf._seheli_EV-2021	TCCAGAACAGACCATGTCAGCTACTCCCCTTAAACATAGTAGTAACTATTGAGCCTCTGTTCTCTGTCTTTGGTTGGGGCGACCACGGGGAAGAAAAAATCCCCCATGTGGACCGGGAGCACCAATCTCACTCCCACAACCACGAGCCACAGCTCTAATGCGCAGAACTTCTGACCATATTGATCCGGCAACTAGCCGATCAACGGACCG
MN728946	1414479	Eukaryota	Chordata	Actinopteri	Kurtiformes	Apogonidae	Ostorhinchus	Ostorhinchus_fasciatus	ACTAAAGTAGACCATGTTAAGAACCCCCTCACAAGGGCCTGAACCTAGTGATTACTACCTACTTGTCTTTGGTTGGGGCGACCACGGAGAAAAAGTAAACCCCCGTGTGGAACAGGGATAGCCCCCCTTAAACCCAGAGCGACAGCTCTAATGAACAGAATTTCTGACCAAACATGATCCGGCAAAGCCGATCAGCGGACCG
MN732544	2723631	Eukaryota	Chordata	Actinopteri	Syngnathiformes	Callionymidae	Synchiropus	Synchiropus_sycorax	ATATCAGGTTTACGTCACAACCCCTCAGTTAAATGGACGAACTCACTATACCCCTCGAAAATGTTTTTGGTTGGGGCGACCGCGGGAAAATAATTAACTCCCATGAAGAGAGGGAACTCACCCCTCAAAGCTAAGACCGCCAAGTCAAAGTCGCAGAAGATCTGACAAATGATCCGGTGTATACCGATCAACGAACCG
MN736668	13013	Eukaryota	Chordata	Actinopteri	Siluriformes	Clariidae	Clarias	Clarias_gariepinus	ACAAGATCAACTATGTCAAGAACCAAAAAGTTAAACTAAATAGCAACTGATCCCTATCTTCGGTTGGGGCGACCGCGGGAGAAAACAAAGCTCCCACGCGGACTGGGGCAACCCCTAGAACCAAGAAAGACATTTCTAAGTCACAGAATATCTGACCATTAAGATCCGGCCACACGCCGACCAACGGACCA
MN736679	13013	Eukaryota	Chordata	Actinopteri	Siluriformes	Clariidae	Clarias	Clarias_gariepinus	ACAAGATCAACTATGTCAAGAACCAAAAAGTTAAACTAAATAGCAACTGATCCCTATCTTCGGTTGGGGCGACCGCGGGAGAAAACAAAGCTCCCACGCGGACTGGGGAAACCCCTAGAACCAAGAAAGACATTTCTAAGTCACAGAATATCTGACCACTAAGATCCGGCCACACGCCGACCAACGGACCA
MN746333	55290	Eukaryota	Chordata	Actinopteri	Acipenseriformes	Acipenseridae	Pseudoscaphirhynchus	Pseudoscaphirhynchus_kaufmanni	ACAAGATCAACTATGCTATCAAGCCAACCACCCACGGAGATAACAGCTAAAAGCATAATAGCACCCTGATCCTAATGTTTTCGGTTGGGGCGACCACGGAGGACAAAATAGCCTCCATGTCGACGGGGGCACTGCCCCTAAAACCTAGGGCGACAGCCCAAAGCAACAGAACATCTGACGAACAATGACCCAGGCCACAAGCCTGATCAACGAACCA
MN756661	1898198	Eukaryota	Chordata	Actinopteri	Siluriformes	Amblycipitidae	Liobagrus	Liobagrus_somjinensis	AAAAGATCACCTACGTCAAGAACCTAAAAATAAGTTAAACTAAGTAATAACTGATCCTAGTCTTCGGTTGGGGCGACCACGGGAGAAAATAAAGCTCCCACGAGGACTGGGATATTCCCTAAAACCAAGAGAAACATCTCTAAGTATCAGAACCTCTGACCATTAAGACCCGGCAGCCTGCCGATCAACGAACCA
MN756662	549393	Eukaryota	Chordata	Actinopteri	Cypriniformes	Cobitidae	Cobitis	Cobitis_hugowolfeldi	TCAAGCCCACCCGCGTCAAACAACTTTCTTAATAAGCATTAAACCTCAGCGGACAATGGAACTTTACCTTCGGTTGGGGCGACCACGGAGAAAAACATATCCTCCGAGTGGATTGGGAAATAAACCTAAAACCAAGAAAGACATTTCTAAGACACAGAAAATCTGACCAGCAATGATCCGGCCAATAGGCCGATCAACGGACCA
MN783017	1281648	Eukaryota	Chordata	Chondrichthyes	Rhinopristiformes	Glaucostegidae	Glaucostegus	Glaucostegus_granulatus	ACCTAAGTTAATTATTTACCTTAAACCCCCCTCCACGGACATAAGATATCATAAATAAATATAACTTAATCTGTTTTTGGTTGGGGCGACCGAGGAGAAAAATAAAACCTCCTTATCGACTAAGTATTAAACGTACTTTAAAATTAGAGTGAACAACTCTGATTGATAGAACATCTATCGAACAATGACCCAGGATAACAAAACATCCTGATCAATGAACCA
MN792799	417941	Eukaryota	Chordata	Actinopteri	Perciformes	Percidae	Etheostoma	Etheostoma_trisella	GTAAGACAGACCATGTTAAACACTCCTTAATAAAGGACAAAACCAAGTGGGCCCTGTCCTAATGTCTTTGGTTGGGGCGACCGCGGGGAAAGAGAAAACCCCCACGTGGAATGGGAGTACCCCTCCTACAACTAAGAGCCCCTGCTCTAGTTAACAGAATTTCTGACCAATCAGATCCGGCACCGCCGATCAACGAACCG
MN794204	887881	Eukaryota	Chordata	Actinopteri	Cypriniformes	Cyprinidae	Pseudocrossocheilus	Pseudocrossocheilus_tridentis	ACAAAATTCAACCACGTCAAGCAACTTAATAAAAAGTAATAAACCTTGTGGAATATGAAATTTTACCTTCGGTTGGGGCGACCACGGAGGAGAGAAAAGCCTCCAAGTGGACTGGGGCAACTTTCCTAGAACCAAGAGAGACATCTCTAAGCCACAGAACATCTGACCAAATATGATCCGGCTACCAAAGCCGATCAACGAACCA
MN795469	435136	Eukaryota	Chordata	Actinopteri	Syngnathiformes	Callionymidae	Callionymus	Callionymus_kaianus	ATATCAGGTTTACGTCACTGCCCCTCAGTTAAAAGAGTGAACTAAGTATACACCTAGAAAATGTTTTTGGTTGGGGCGACCGCGGGGGAATAAATAGCCCCCATGATGAGAGAGAATATACCTCTTTAAACTAAGACTGCCAAGTCAAAGTCACAGAAACTCTGACAAATGATCCAGCTTGCTGATCAACGAAATG
MN795470	435136	Eukaryota	Chordata	Actinopteri	Syngnathiformes	Callionymidae	Callionymus	Callionymus_kaianus	ATATCAGGTTTACGTCACTGCCCCTCAGTTAAAAGAGTGAACTAAGTATACACCTAGAAAATGTTTTTGGTTGGGGCGACCGCGGGGGAATAAATAGCCCCCATGATGAGAGAGAATATATCTCTTTAAACTAAGACTGCCAAGTCAAAGTCACAGAAACTCTGACAAATGATCCAGCTTGCTGATCAACGAAATG
MN795471	435136	Eukaryota	Chordata	Actinopteri	Syngnathiformes	Callionymidae	Callionymus	Callionymus_kaianus	ATATCAGGTTTACGTCACTGCCCCTCAGTTAAAAGAGTGAACTAAGTATACACCTAGAAAATGTTTTTGGTTGGGGCGACCGCGGGGGAATAAATAGCCCCCATGATGAGAGAGAACATATCTCTTTAAACTAAGACTGCCAAGTCAAAGTCACAGAAACTCTGACAAATGATCCAGCTTGCTGATCAACGAAATG
MN807278	337641	Eukaryota	Chordata	Actinopteri	Siluriformes	Bagridae	Hemibagrus	Hemibagrus_wyckioides	ATAAGATCAACTATGTCAAGAATTACTAAACCAAATTAAACTAAATAACAACTGATCCCTATCTTCGGTTGGGGCGACTGCGGGAGAAAATAAAGCTCCCATGCGGACCGGGACTACCCCTAAAACTAAGAAAGACATTTCTAAGTCACAGAATATCTGACCATTAAGATCCGGCAACCTGCCGATCAACGAACCA
MN809630	365581	Eukaryota	Chordata	Actinopteri	Siluriformes	Pangasiidae	Pangasius	Pangasius_sanitwongsei	ACAAGATCAACTATGTCAAGAACCCCAAAATTAGGTTAAACTAAATAGCTAATTGATCCCTATCTTCGGTTGGGGCGACCGCGGGAGAAAACAAAGCTCCCATGCGGACTGGGGTTAAACCCTAAAACCAAGAAAGACATCTCTAAGTCACAGAATATCTGACCACAAAGATCCGGCCAAACCCGCCGACCAACGGACCA
MN820820	420460	Eukaryota	Chordata	Chondrichthyes	Rajiformes	Rajidae	Dipturus	Dipturus_batis	ACTTAAGTTACTATCTTATTTATCAATTAATCTAAAGACTTAACCATTCTAATAGTAACCTAACTTAATGTTTTCGGTTGGGGCGACCAAGGAGTAAAAGAAAACCTCCTTATCGATTGAGTATTTTTACTTAAAAGTCAGAACGACAGTTCTGATTAATAGAATATCTAACGAATAATGACCCAGGGCTATACCCTGATCAATGAACCA
MN821008	1677794	Eukaryota	Chordata	Actinopteri	Cypriniformes	Nemacheilidae	Triplophysa	Triplophysa_yarkandensis	ACAACTTCACCTGCGTTAAACAACTCTGACATCGAGTGAAAACCTAGTGGATGCTGAAGATTTACCTTCGGTTGGGGCGACCACGGAGAACAAAAGATCCTCCAGGTGGACTGGAATAAACTCTAGAACCAAGAAGCACGATTCCAAGTCACAGAAAATCTGACCAAATATGATCCGGCCTTAAGGCCGATCAACGGACCA
MN830944	2683229	Eukaryota	Chordata	Actinopteri	Syngnathiformes	Callionymidae	Callionymus	Callionymus_olidus	ATATCAGGTTTACGTCACTGACCCCTAAATAAAGGAGTAAACTAAATATACACCTAGAAAATGTTTTTGGTTGGGGCGACCACGGGAAAACAAATAACTCCCATGACGAAAAAGTATAACTTTTGAAGCTAAGACAATCAAGTCTAAGCCATAGAAATTCTAACAAATGATCCGGCCTGCCGATCAACGAAACG
MN832777	585237	Eukaryota	Chordata	Actinopteri	Cypriniformes	Gobionidae	Microphysogobio	Microphysogobio_elongatus	ACAAAATTTAACCACGTTAAAAAACTCAACAAAAAGCAAGAACTTAGTGGGGTATAAAATTCTACCTTCGGTTGGGGCGACCACGGAGGAAAAACCAGCCTCCGAGTGGAATGGGGTAAATCCCTAAAGCCAAGAGAAACATCTCTAAGCCACAGAACATCTGACCAATAATGATCCGGCCCCATGGCCGATCAACGAACCA
MN832874	1907133	Eukaryota	Chordata	Actinopteri	Beloniformes	Adrianichthyidae	Oryzias	Oryzias_uwai	TCCCGACAGTCCATGCATAGGAGAAAAAATAAACAACTCAAACTAATTGAAAACTGTCTTAATGTCTTTGGTTGGGGCGACCGCGGGGTAACAAACAACCCCCATGTGGACTAAGAATATATTCTTACATCTAAGAGCCACCACTCTAAGAACCAGAATATCTGACCTTCAGTGATTCCGGACTTCCGATCAACGAACCT
MN841274	80805	Eukaryota	Chordata	Actinopteri	Cypriniformes	Acheilognathidae	Tanakia	Tanakia_lanceolata	ACAAAACTCAACCACGTCAAACAACTCCATAAAAAGATAGAACTTACTGGAAAATGAGATTTTACCTTCGGTTGGGGCGACCATGGAGGAAAAACAAGCCTCCAAGCGGAAAGGGCCAATACCCCCTAAAACTAAGAGAGACATCTCTAAGCCGCAGAACATCTGACCAATAATGATCCGGCGTAAAGCCGATCAACGAACCA
MN841275	287196	Eukaryota	Chordata	Actinopteri	Cypriniformes	Cobitidae	Cobitis	Cobitis_hankugensis	TCAAGCCCAACCGCATTAAACAACTTCCTCAATAAGAATTAAACCTCAGCGGATCATGGAGCTTTACCTTTGGTTGGGGCGACCACGGAGAAAAACAAATCCTCCGAGTGGATTGGGGAAATAAACCTAAAACCAAGAAAGACATTTCTAAGGCACAGAAAATCTGACCAAATATGATCCGGCCCATGGGCCGATCAACGGACCA
MN841276	40690	Eukaryota	Chordata	Actinopteri	Perciformes	Nototheniidae	Trematomus	Trematomus_bernacchii	ATAAGGTAGTCCAGACTACAAAAGCCCTCCAATAAGTGAATAAACCAAAAGGTTTTCTACCCCGATGTCTTTGGTTGGGGCGACCGCGGGGAAAGACAAAACCCCCATGTGGAACGGGAGTACAACTCCTTTAACTCAGAGCCGCAGCTCTAAGAAACAAGATTTTTTTTGACCTAAAGATCCGGCAATGCCGATTAACGGACCG
MN842722	135761	Eukaryota	Chordata	Actinopteri	Centrarchiformes	Percichthyidae	Maccullochella	Maccullochella_peelii	ACTAAAACAGCCCTTGTAAAACCCCCTAAACAAAGGAAAAAACTAAAAGAGCCCTGTCCTAATGTCTTCGGTTGGGGCGACCGCGGGGAAACAAAAAACCCCCACGTGGAATGGGAAATCTTTATACTTAACTCCTAAAAATAAGAGCTCCCGCTCTAAAAAACAGAATATCTGACCAAAAATGATCCGGCAACGCCGATCAACGGACCA
MN842723	365578	Eukaryota	Chordata	Actinopteri	Siluriformes	Pangasiidae	Pangasius	Pangasius_bocourti	ACAAGATCAACTATGTCAAGAACCCTAAAAGTTAAACTAAATAGCAACTGATCCTTATCTTCGGTTGGGGCGACCGCGGGAGAAAATAAAGCTCCCACGCGGACTGGGGTTAATCCCCTAAAACCAAGAAAGATATTTCTAAGTCACAGAATATTTGACCACAAAGATCCGGCTTACAACTGCCGACCAACGGACCA
MN853162	283036	Eukaryota	Chordata	Actinopteri	Perciformes	Percidae	Sander	Sander_vitreus	ACAAGACAGATCATGCTAAACACCCCTCAATAAAGGACTAAACCAAATGAACCCTGTCCTAATGTCTTTGGTTGGGGCGACCGCGGGGAAACAAAAAACCCCCACGTGGAATGGGAGCACCCCTCCTACAACTATGAGCCCCAGCTCTAGTTAACAGAACTTCTGACCAGTAAGATCCGGCAGTGCCGATCAACGAACCG
MN857243	361648	Eukaryota	Chordata	Actinopteri	Cypriniformes	Cyprinidae	Schizopygopsis	Schizopygopsis_kessleri	ACAAAAATTAACCACGTCAAGCAACTTAATAAAGAGCAGAAACTTTGTGGGTAGTGATTTTTTACCTTCGGTTGGGGCGACCACGGAGGAAAAAAGAGCCTCCAGGTGGACTGGGAAAACATCCTAAAGCTAAGAGAGACATCTCTAAGCCGCAGAACATCTGACCAATCATGATCCGGCTAACAAAGCCGATCAACGAACCA
MN857459	358387	Eukaryota	Chordata	Actinopteri	Centrarchiformes	Sinipercidae	Siniperca	Siniperca_fortis	ACCCAGGCAGATCATGTTAAACACTCCTAAATAAAGGATCAAACCAGATGAACCCTGCCCTAATGTCTTTGGTTGGGGCGACCGCGGGGAAACAAAAAACCCCCACGTGGAATGGGAGTACCCCTCCTACAACTAAGAGCTCCTGCTCTAACAAACAGAATTTCTGACCAATAAGATCCGGCAACGCCGATCAACGGACCG
MN861079	272066	Eukaryota	Chordata	Actinopteri	Characiformes	Characidae	Nematobrycon	Nematobrycon_palmeri	ATAAAATCAACTATGTTTAAAAACCCTACTTTAAAGGTAAAAACAAAATAGCTAATTGATTAACGTCTTCGGTTGGGGCGACCATGGGAGAAAAAAAATCCCCCATGTGGAACGGGATATATCCTAAAACCACGAGGTACACCTCTAAGGCACAGAACTTCTGACCAAAAGATCCGGCATAAAGCCGATCAACGAACCA
MN861888	8144	Eukaryota	Chordata	Actinopteri	Cichliformes	Cichlidae	Sarotherodon	Sarotherodon_galilaeus	GCCAGAACAGACCATGTTAAGCACCCCTAAAATAAAAGACAAAACTGATTGGCCCCTGTTCTAATGTCTTTGGTTGGGGCGACCGCGGGGAAACAAACAACCCCCATGTGGACCGGGAGCACACTACTCCTACAACCCAGAGTTACAACTCCAAGCAACAGAATTTCTGACCAACAAGATCCGGCATATAGCCGATCAACGGACCG
MN862482	1217998	Eukaryota	Chordata	Actinopteri	Cypriniformes	Cyprinidae	Cirrhinus	Cirrhinus_reba	ACAAAACTCAACCACGTCAAGCAACTCTACAAAAAGTAAAAACCTTGTGGACCATGAGACTTTACCTTCGGTTGGGGCGACCACGGAGGAAAACAAAGCCTCCAAGTGGACTGGGTAAATTTATCCTAAAACCAAGAGAGACATCTCTAAGCCACAGAATATCTGACCAAATATGATCCGGCCACTAAAAGCCGATCAACGAACCA
MN864240	40691	Eukaryota	Chordata	Actinopteri	Perciformes	Nototheniidae	Trematomus	Trematomus_lepidorhinus	GTAAGGTAGCCCAGACTACAAAGGCCCTCCAATAAGTGAACAAACCAAAAGGTTTTCTACCCCGATGTCTTTGGTTGGGGCGACCGCGGGGAAAGACAAAACCCCCATGTGGAACGGGAGTACAACTCCTTTAACTCAGAGCCGCAGCTCTAAGAAACAAGATTTTTGACCTAAAGATCCGGCAATGCCGATTAACGGACCG
MN864250	585234	Eukaryota	Chordata	Actinopteri	Cypriniformes	Gobionidae	Gobio	Gobio_coriparoides	ACAAAGTTAAGCCACGTCAAACAACTCCGTAAAAAGTAAAAACTTAGTGGAATATGAAATTTTACCTTCGGTTGGGGCGACCGCGGAGGAAAATATAGCCTCCGAGTGGAATGGGATAAACCCCTAAAACCATGAGAAACATCTCTAAGCCGCAGAACATCTGACCAAAAATGATCCGGCCAACCGGCCGATCAACGAACCA
MN867911	322133	Eukaryota	Chordata	Actinopteri	Cypriniformes	Botiidae	Botia	Botia_dario	ACAAACCCATCCACGTTAAACAACTACTTTAAAAGCATGAACTTAATGGAAATTGAAGTTTTACCTTCGGTTGGGGCGACCACGGAGAATAATTAATCCTCCAAGCGGACTGGGACTATAAACCTAAAACCAAGAAAGACATTTCTAAGTCACAGAAAATCTGACCAATAATGATCCGGTTGTTAAAACCGATCAACGAACCA
MN871872	980339	Eukaryota	Chordata	Actinopteri	Perciformes	Cottidae	Myoxocephalus	Myoxocephalus_jaok	ACCAAGGTAGCCCACGTTAAAGACCCTAAACAAAGGACTAAACCAAGTGAGCCCTACCCTAATGTCTTTGGTTGGGGCGACCGCGGGGAAATAAAGAACCCCCACGTGGAACGGGAATACTCTTCCTACAACTAAGAGCTACAGCTCTAGTAAACAGAACTTCTGACCAACAAGATCCGGCAGTGCCGATCAACGGACCG
MN871873	980339	Eukaryota	Chordata	Actinopteri	Perciformes	Cottidae	Myoxocephalus	Myoxocephalus_jaok	ACCAAGGTAGCCCACGTTAAAGACCCTAAACAAAGGACTAAACCAAGTGAGCCCTACCCTAATGTCTTTGGTTGGGGCGACCGCGGGGAAATAAAGAACCCCCACGTGGAACGGGAATACTCTTCCTACAACTAARAGCTACAGCTCTAGTAAACAGAACTTCTGACCAACAAGATCCGGCAGTGCCGATCAACGGACCG
MN871881	476918	Eukaryota	Chordata	Actinopteri	Perciformes	Cottidae	Myoxocephalus	Myoxocephalus_brandtii	ACCAAGGTAGCCCACGTTAAAGACCCTGAACAAAGGACTAAACCAAGTGAACCCTACCCTAATGTCTTTGGTTGGGGCGACCGCGGGGAAATAAAGAACCCCCACGTGGAACGGGAACACTCTTCCTACAACTAARAGCTACAGCTCTAGTAAACAGAACTTCTGACCAACAAGATCCGGCAATGCCGATCAACGGACCG
MN871888	200680	Eukaryota	Chordata	Actinopteri	Perciformes	Cottidae	Myoxocephalus	Myoxocephalus_quadricornis	ACCAAGGCAGCCCACGTTAAAGACCCTCAATAAAGGACTAAACCAAGTGAGCCCTGCCCTAATGTCTTTGGTTGGGGCGACCSCGGGGAATTAAAGAACCCCCACGTGGAACGGGAATACTCTTCCTACAACTAAGAGCTACAGCTCTAATAAACAGAACTTCTGACCAGCAASATCCGGCAGTGCCGATCAACGGACCG
MN871889	200680	Eukaryota	Chordata	Actinopteri	Perciformes	Cottidae	Myoxocephalus	Myoxocephalus_quadricornis	ACCAAGGCAGCCCACGTTAAAGACCCTCAATAAAGGACTAAACCAAGTGAGCCCTGCCCTAATGTCTTTGGTTGGGGCGACCGCGGGGAATTAAAGAACCCCCACGTGGAACGGGAATACTCTTCCTACAACTAAGAGCTACAGCTCTAGTAAACAGAACTTCTGACCAGCAAGATCCGGCAGTGCCGATCAACGGACCG
MN871890	274766	Eukaryota	Chordata	Actinopteri	Perciformes	Cottidae	Microcottus	Microcottus_sellaris	ACTAAGGCAGCCCACGTTAAAGACCCTGGATAAAGGACTAAACCAAGTGAGCCCTGCCCTAATGTCTTTGGTTGGGGCGACCGCGGGGAATTAAAGAACCCCCACGTGGAATGGGAACACTCTTCCTACAACTAAGAGCTACAGCTCTAGTAAACAGAACTTCTGACCAGCAAGATCCGGCAATGCCGATCAACGGACCG
MN871891	1633511	Eukaryota	Chordata	Actinopteri	Perciformes	Cottidae	Argyrocottus	Argyrocottus_zanderi	ACCAAGGCAGCCCACGTTAAAGACCCTAAATAAAGGACTAAACCAAGTGAACCCTGCCCTAATGTCTTTGGTTGGGGCGACCGCGGGGAATTAAAGAACCCCCACGTGGAATGGGAACACTCTTCCTACAACCAAGAGCTACAGCTCTAGTAAACAGAACTTCTGACCAGCAAGATCCGGCAATGCCGATCAACGGACCG
MN872231	753643	Eukaryota	Chordata	Actinopteri	Acanthuriformes	Acanthuridae	Acanthurus	Acanthurus_achilles	ACCAAGGCAGACCATGTTAAGCATCCCAAAACAAAGAACCAAACCAAATGATCCCTGCCCTAATGTCTTTGGTTGGGGCGACCGCGGGGAAACACAAAACCCCCACGTGGAACGAGAACACATCCTCTCACAACCAAGAGCTCCCGCTCTAGTAAACAGAAATTCTGACCAATCAGATCCGGCACAAGCCGATCAACGGACCG
MN872232	175430	Eukaryota	Chordata	Actinopteri	Acanthuriformes	Acanthuridae	Acanthurus	Acanthurus_mata	ACCAAAGCAGACCATGTTAATCACCCCTAAACAAAGGGTTAAACAATATTGAACCCTGCCCTAATGTCTTCGGTTGGGGCGACCACGGAGAAATAAAAAACCCCCGCGTGGAACAGGGATACTATCCCCACAATCACGAGCTCCCGCTCTACTAAACAGAACCTCTGACCAACCAGATCCGGCAATGCCGATCAACGGACCA
MN872234	753645	Eukaryota	Chordata	Actinopteri	Acanthuriformes	Acanthuridae	Ctenochaetus	Ctenochaetus_flavicauda	ACTAAAGCAGACCATGTTAATCACCCCTAAATAAAGGACCAAACAATATTGAACCCTGCCCTAATGTCTTCGGTTGGGGCGACCACGGAGAAATAAAAAACCCCCGCGTGGAACAGGGATACTATCCCCACAATTAAGAGCCTCCGCTCTATCAAACAGAACCTCTGACCAATCAGATCCGGCAATGCCGACCAGCGGACCA
MN873044	934694	Eukaryota	Chordata	Chondrichthyes	Squaliformes	Squalidae	Squalus	Squalus_blainville	ACTTAAATTAATTATGTAAAATTATAATCCCACGGGAGAAAATCATTTATACAATATTCCTAATTTAACTGTTTTTGGTTGGGGTGACCGAGGGGGAAAAGAAATCCCCCTTATCGACTGAGTACTCAGTACTTAAAAATTAGAACGACAGTTCTAATTAATAAAACATTTATCGAAAAATGACCCAGAATTCTTTCTGATCAATGAACCA
MN879323	2768781	Eukaryota	Chordata	Actinopteri	Perciformes	Serranidae	Epinephelus	Epinephelus_awoara_x_Epinephelus_tukula	ACTAAAGCAGATCAGCATTAATACCCCAAATACGGGACACGAATAAACTGAACCCTGCCCTAATGTCTTAGGTTGGGGCGACCGCGGAGAAATAAAAAACCCCCGCAAGGACTGAATGTACTACATTCACAACCAAGAGCGACAGCTCTAATTAACAGATATTTCTGACCAATAAGATCCGGCAACGCCGATCAATGGACCA
MN879571	292417	Eukaryota	Chordata	Actinopteri	Lophiiformes	Lophiidae	Lophiomus	Lophiomus_setigerus	ACTAAGGCAGCTTACGTTAAAAATCCTGCACCAAGGCCCTAAACTAAATAATTCCTGACCTGACGTCTTCGGTTGGGGCGACCGCGGGGGAAAGAAAAACCCCCACGTGGACTGGGAGTACCTCTCCTATCACCCCGAGCTACCGCTCTAATGTATCAGAACCCTTCTGACCATAAATGATCCGGCGCAAGCCGATTAACGAAACA
MN879572	1405576	Eukaryota	Chordata	Actinopteri	Anguilliformes	Congridae	Rhynchoconger	Rhynchoconger_ectenurus	TAAAGATCACGCATGTTAAGAAACTTCAACAAACAAAAAGTTACACAAACCAAATGTAAATTGATCCTAATGCCTTCGGTTGGGGCGACCACGGGGAAAAAAGAAACCCCCACATGGAATGGAAACATCTCCCTAAACTTAGAGAAACCCCTCCAAGTAACAGAACATCTGACCAAAAATGACCCAGGGCCAAAACACCCTGATCAATGAACCA
MN880630	1522419	Eukaryota	Chordata	Actinopteri	Perciformes	Liparidae	Liparis	Liparis_tessellatus	ACCAAGACAGCTTACGTTAAACACTCCAAAATAATGGATATAAACTAAATAAGCTCTGCCCTAATGTCTTTGGTTGGGGCGACCGCGGGGAACTAAATAACCCCCACGTGGAACGGGGACTCCCCCTACAACTAAGAGCTACAGCTCTTAAACAGAAATTCTGACCAACAAGATCCGGCAACGCCGATCAACGGACCG
MN882155	241444	Eukaryota	Chordata	Actinopteri	Cypriniformes	Balitoridae	Lepturichthys	Lepturichthys_fimbriata	ACAAACCCAATCACGTTTAAACAACTCAATAAACAGCACAAACCTAGCGAAATATGGGATTTTACCTTCGGTTGGGGCGACCGCGGAGAATAAAAGATCCTCCATGTGGACTGAGCCAAAAAGCTTAAAACCAAGAAAGACATTTCAAAGTCACAGAAAATCTGACCAAATATGATCCGGCCCACTAAGGCCGATCAACGGACCA
MN883563	194368	Eukaryota	Chordata	Actinopteri	Cypriniformes	Gobionidae	Pseudogobio	Pseudogobio_vaillanti	ACAAAACTTATCCACGTCAAACAACTTAATAAAAAGCAGAAACTTAGTGGAACATAAGACTTTACCTTCGGTTGGGGCGACCACGGAGGAAAAACCAGCCTCCGAGTGGAACGGGGTAAACCCCTAAAACCAAGAGAGACATCTCTAAGCCACAGAACATCTGACCAATAATGATCCGACCCACAAGTCGATCAACGAACCA
MN883564	328550	Eukaryota	Chordata	Actinopteri	Cypriniformes	Gobionidae	Pseudogobio	Pseudogobio_guilinensis	ACAAAACTTACCCACGTTAAACAACTTAATAAAAAGCAAAAACTTAGTGAAATATAAGATTTTACCTTCGGTTGGGGCGACCGCGGAGGAAAAACCAGCCTCCGAGTGGAATGGGACAAATCCCTAAAACCAAGAGAGACACCTCTAAGCCACAGAACATCTGACCAACAATGATCCGACCTCCAGGTCGATCAACGAACCA
MN883565	328550	Eukaryota	Chordata	Actinopteri	Cypriniformes	Gobionidae	Pseudogobio	Pseudogobio_guilinensis	ACAAAACTTATCCACGTCAAACAACTTAATAAAAAGCAAAAACTCAGTGGAACATAAGGTTTTACCTTCGGTTGGGGCGACCGCGGAGGAAAAACCAGCCTCCGAGTGGAATGGGACAAACCCCTAAAACCAAGAGAAACACCTCTAAGCCACAGAACATCTGACCAATAATGATCCGACCCATAAGTCGATCAACGAACCA
MN883843	315322	Eukaryota	Chordata	Chondrichthyes	Rajiformes	Rajidae	Amblyraja	Amblyraja_hyperborea	ACTTAAGTTATTATCTAACCAATAATTAATCTAAAGACTTAACCTAACATAAGGATAGCCTAACTTAATGTTTTCGGTTGGGGCGACCAAGGAGTAAAATAAAACCTCCTTATCGATTGAGTATTTTTACTTAAAAATTAGAACGACAGTTCTGATTAATAGAATATCTAACGAATAATGACCCAGGATTAAATCCTGATCAATGAACCA
MN888867	244452	Eukaryota	Chordata	Actinopteri	Pleuronectiformes	Pleuronectidae	Pseudopleuronectes	Pseudopleuronectes_herzensteini	ACACAGATGGACCATGTCAAATATCCCCAGCTAAGGGCCTGAACTAAATGGAACCTGCCTTGATGTCTTCGGTTGGGGCGACCATGGGGAATACAAAACCCCCACGTGGAAAGGGAGCACACCCCTAAGTTACTTCTTCTCCCGCAAGCCAGAGCAACAGCTCTAACCAGCAGAAATTCTGACCAAACTGATCCGGTAAAACCGATCAACGAACCA
MN888870	382952	Eukaryota	Chordata	Actinopteri	Pleuronectiformes	Pleuronectidae	Pseudopleuronectes	Pseudopleuronectes_schrenki	ACACAGATGGACCATGTCAAATACCCCCAGCTAAGGGCCTGAACTAAATGGAACCTGCCTTGATGTCTTCGGTTGGGGCGACCATGGGGAATACAAAACCCCCACGTGGAAAGGGAGCACACCCCTAAGTTACTTCTTCTCCCGCAAGCCAGAGCAACAGCTCTAACCAGCAGAAATTCTGACCAAACTGATCCGGTAAAACCGATCAACGAACCA
MN888871	382950	Eukaryota	Chordata	Actinopteri	Pleuronectiformes	Pleuronectidae	Liopsetta	Liopsetta_pinnifasciata	ACACAGGTGGACCATGTCAAATAACCCCAGCTAAGGACCTGAACTAAATGGAGCCTGCCTTGATGTCTTCGGTTGGGGCGACCATGGGGAATACAAAACCCCCACGTGGAAAGGGAGCACACCCCTAAGTTACTTCTTCTCCCGCAAGCCAGAGCAACAGCTCTAACAAGCAGAAATTCTGACCAAACTGATCCGGTAAGACCGATCAACGAACCA
MN888873	382950	Eukaryota	Chordata	Actinopteri	Pleuronectiformes	Pleuronectidae	Liopsetta	Liopsetta_pinnifasciata	ACACAGGTGGACCATGTCAAATACCCCCAGCTAAGGGCCTGAACTAAATGGAACCTGCCTTGATGTCTTCGGTTGGGGCGACCATGGGGAATACAAAACCCCCACGTGGAAAGGGAGCACACCCCTAAGTTACTTCTTCTCCCGCAAGCCAGAGCAACAGCTCTAACAAGCAGAAATTCTGACCATACTGATCCGGTAAAACCGATCAACGAACCA
MN888880	382951	Eukaryota	Chordata	Actinopteri	Pleuronectiformes	Pleuronectidae	Pseudopleuronectes	Pseudopleuronectes_obscurus	ACACAGATGGACCATGTCAAATACCCCCAGCTAAGGGCCTGAACTAAATGGAACCTGCCTTGATGTCTTCGGTTGGGGCGACCATGGGGAATACAAAACCCCCACGTGGAAAGGGAGCACACCCCTAAGTTACTTCTTCTCCCGCAAGCCAGAGCAACAGCTCTAACCAGCAGAAATTCTGACCAAACTGATCCGGTAAAACCGATCAACGAACCA
MN888886	1357979	Eukaryota	Chordata	Actinopteri	Pleuronectiformes	Pleuronectidae	Myzopsetta	Myzopsetta_punctatissima	ACACAGGTGGACCATGTCAAATAACCCCAGCTAAGGACCTGAACTAAATGGAGCCTGCCTTGATGTCTTCGGTTGGGGCGACCATGGGGAATACAAAACCCCCACGTGGAAAGGGAGCACACCCCTAAGTTACTTCTTCTCCCGCAAGCCAGAGCAACAGCTCTAACAAGCAGAAATTCTGACCAAACTGATCCGGTAAGACCGATCAACGAACCA
MN888888	1357979	Eukaryota	Chordata	Actinopteri	Pleuronectiformes	Pleuronectidae	Myzopsetta	Myzopsetta_punctatissima	ACACAGATGGACCATGTCAAATACCCCCAGCTAAGGGCCTGAACTAAATGGAGCCTGCCTTGATGTCTTCGGTTGGGGCGACCATGGGGAATACAAAACCCCCACGTGGAAAGGGAGCACACCCCTAAGTTACTTCTTCTCCCGCAAGCCAGAGCAACAGCTCTAACCAGCAGAAATTCTGACCAAACTGATCCGGTAAAACCGATCAACGAACCA
MN888891	255558	Eukaryota	Chordata	Actinopteri	Pleuronectiformes	Pleuronectidae	Lepidopsetta	Lepidopsetta_mochigarei	ACACAGGTGGACCATGTCAAATACCCCCAGCTAAGGGCCTGAACTAAATGGAACCTGCCTTGATGTCTTCGGTTGGGGCGACCATGGGGAATACAAAACCCCCACGTGGAAAGGGAGCACACCCCTAAGTTACTTCTTCTCCCGCAAGCCAGAGCAACAGCTCTAACAAGCAGAAATTCTGACCAAACTGATCCGGTAAAACCGATCAACGAACCA
MN888895	255558	Eukaryota	Chordata	Actinopteri	Pleuronectiformes	Pleuronectidae	Lepidopsetta	Lepidopsetta_mochigarei	ACACAGGTGGACCATGTCAAATACCCCCAGCTAAGGGCCTGAACTAAATGGAACCTGCCTTGATGTCTTCGGTTGGGGCGACCATGGGGAATACAAAACCCCCACGTGGAAAGGGAGCACACCCCTAAGTTACTTCTTCTCCCGCAAGCCAGAGCAACAGCTCTAACAAGCAGAAATTCTGACCAAACTGATCCGGTAAACCGATCAACGAACCA
MN888896	195632	Eukaryota	Chordata	Actinopteri	Pleuronectiformes	Pleuronectidae	Platichthys	Platichthys_stellatus	ACACAGGTGGACCATGTCAAATACCCCCAGCTAAGGGCCTGAACTAAATGGAACCTGCCTTGATGTCTTCGGTTGGGGCGACCATGGGGAATACAAAACCCCCACGTGGAAAGGGAGCACACCCCTAAGTTACTTCTTCTCCCGCAAGCCAGAGCAACAGCTCTAACAAGCAGAAATTCTGACCAAACTGATCCGGTAAAACCGATCAACGAACCA
MN888903	195632	Eukaryota	Chordata	Actinopteri	Pleuronectiformes	Pleuronectidae	Platichthys	Platichthys_stellatus	ACACAGGTGGACCATGTCAAATACCCCCAGCTAAGGGCCTGAACTAAATGGAACCTGCCTTGATGTCTTCGGTTGGGGCGACCATGGGGAATACAAAACCCCCACGTGGAAAGGGAGCACACCCCTAAGTTACTTCTTCTCCCGCAAGCCAGAGCAACAGCTCTAACAAGCAGAAATTCTGACCAAACTGATCCGGTAAAGCCGATCAACGAACCA
MN888906	382950	Eukaryota	Chordata	Actinopteri	Pleuronectiformes	Pleuronectidae	Liopsetta	Liopsetta_pinnifasciata	ACACAGGTGGACCATGTCAAATACCCCCAGCTAAGGGCCTGAACTAAATGGAACCTGCCTTGATGTCTTCGGTTGGGGCGACCATGGGGAATACAAAACCCCCACGTGGAAAGGGAGCACACCCCTAAGTTACTTCTTCTCCCGCAAGCCAGAGCAACAGCTCTAACAAGCAGAAATTCTGACCATACTGATCCGGTAAAACCGATCCAACGAACCA
MN888907	382950	Eukaryota	Chordata	Actinopteri	Pleuronectiformes	Pleuronectidae	Liopsetta	Liopsetta_pinnifasciata	ACACAGGTGGACCATGTCAAATACCCCCAGCCAAGGGCCTGAACTAAATGGAACCTGCCTTGATGTCTTCGGTTGGGGCGACCATGGGGAATACAAAACCCCCACGTGGAAAGGGAGCACACCCCTAAGTTACTTCTTCTCCCGCAAGCCAGAGCAACAGCTCTAACAAGCAGAAATTCTGACCATACTGATCCGGTAAAACCGATCAACGAACCA
MN888910	641109	Eukaryota	Chordata	Actinopteri	Pleuronectiformes	Pleuronectidae	Limanda	Limanda_sakhalinensis	ACACAGGTGGCCCATGTCAAATAACCCCCGCTAAGGGCCTGAACTAAGTGGAACCTGCCTTGATGTCTTCGGTTGGGGCGACCATGGGGAATACAAAACCCCCACGTGGAAGGGGAGCACACCCCTAAGTTACTTCTTCTCCCGCAAGCCAGAGCAACGGCTCTAACCAGCAGAAATTCTGACCAAACTGATCCGGTAATACCGATCAACGAACCA
MN888911	641109	Eukaryota	Chordata	Actinopteri	Pleuronectiformes	Pleuronectidae	Limanda	Limanda_sakhalinensis	ACACAGGTGGCCCATGTCAAATAACCCCCGCTAAGGGCCTGAACTAAGTGGAACCTGCCTTGATGTCTTCGGTTGGGGCGACCATGGGGGAAATACAAAACCCCCACGTGGAAGGGGAGCACACCCCTAAGTTACTTCTTCTCCCGCAAGCCAGAGCAACGGCTCTAACCAGCAGAAATTCTGACCAAACTGATCCGGTAATACCGATCAACGAACCA
MN888914	195615	Eukaryota	Chordata	Actinopteri	Pleuronectiformes	Pleuronectidae	Hippoglossus	Hippoglossus_stenolepis	ACACAGGTGGGCCATGTCAAATACCCCCAGCTAAGGGCCTGAACTAAATGGAATCTGCCTTGATGTCTTCGGTTGGGGCGACCATGGGGAATACAAAACCCCCACGTGGAAAGGGAGCACACCCCTAAGTTACTTCTTCTCCCGCAAGCCAGAGCAACAGCTCTAACCAGCAGAAATTCTGACCAAACTGATCCGGTAAAACCGATCAACGAACCA
MN888915	195615	Eukaryota	Chordata	Actinopteri	Pleuronectiformes	Pleuronectidae	Hippoglossus	Hippoglossus_stenolepis	ACACAGGTGGCCCATGTCAAATACCCCCAGCTAAGGGCCTGAACTAAATGGAATCTGCCTTGATGTCTTCGGTTGGGGCGACCATGGGGAATACAAAACCCCCACGTGGAAAGGGAGCACACCCCTAAGTTACTTCTTCTCCCGCAAGCCAGAGCAACAGCTCTAACCAGCAGAAATTCTGACCAAACTGATCCGGTAAAACCGATCAACGAACCA
MN888918	382953	Eukaryota	Chordata	Actinopteri	Pleuronectiformes	Pleuronectidae	Hippoglossoides	Hippoglossoides_robustus	ACACAGGTGGCCCATGTCAAATAACCCCCGCTAAGGGCCTGAACTAAGTGGAACCTGCCTTGATGTCTTCGGTTGGGGCGACCATGGGGAATACAAAACCCCCACGTGGAAGGGGAGCACACCCCTAAGTTACTTCTTCTCCCGCAAGCCAGAGCAACGGCTCTAACCAGCAGAAATTCTGACCAAACTGATCCGGTAATACCGATCAACGAACCA
MN888921	30945	Eukaryota	Chordata	Actinopteri	Pleuronectiformes	Pleuronectidae	Hippoglossoides	Hippoglossoides_elassodon	ACACAGATGGACCATGTCAAATACCCCCAGCTAAGGGCCTGAACTAAATGGAACCTGCCTTGATGTCTTCGGTTGGGGCGACCATGGGGAATACAAAACCCCCACGTGGAAAGGGAGCACACCCCTAAGTTACTTCTTCTCCCGCAAGCCAGAGCAACAGCTCTAACCAGCAGAAATTCTGACCAAACTGATCCGGTAAAACCGATCAACGAACCA
MN888922	30945	Eukaryota	Chordata	Actinopteri	Pleuronectiformes	Pleuronectidae	Hippoglossoides	Hippoglossoides_elassodon	ACACAGGTGGCCCATGTCAAATAACCCCCGCTAAGGGCCTGAACTAAGTGGAACCTGCCTTGATGTCTTCGGTTGGGGCGACCATGGGGAATACAAAACCCCCACGTGGAAGGGGAGCACACCCCTAAGTTACTTCTTCTCCCGCAAGCCAGAGCAACGGCTCTAACCAGCAGAAATTCTGACCAAACTGATCCGGTAGTACCGATCAACGAACCA
MN888923	30945	Eukaryota	Chordata	Actinopteri	Pleuronectiformes	Pleuronectidae	Hippoglossoides	Hippoglossoides_elassodon	ACACAGGTGGCCCATGTCAAATAACCCCCGCTAAGGGCCTGAACTAAGTGGAACCTGCCTTGATGTCTTCGGTTGGGGCGACCATGGGGAATACAAAACCCCCACGTGGAAGGGGAGCACACCCCTAAGTTACTTCTTCTCCCGCAAGCCAGAGCAACGGCTCTAACCAGCAGAAATTCTGACCAAACTGATCCGGTAATACCGATCAACGAACCA
MN888925	235072	Eukaryota	Chordata	Actinopteri	Pleuronectiformes	Pleuronectidae	Hippoglossoides	Hippoglossoides_dubius	ACACAGGTGGCCCATGTCAAATAACCCCCGCTAAGGGCCTGAACTAAGTGGAACCTGCCTTGATGTCTTCGGTTGGGGCGACCATGGGGAATACAAAACCCCCACGTGGAAGGGGAGCACACCCCTAAGTTACTTCTTCTCCCGCAAGCCAGAGCAACGGCTCTAACCAGCAGAAATTCTGACCAAACTGATCCGGTAATACCGATCAACGAACC
MN888926	244449	Eukaryota	Chordata	Actinopteri	Pleuronectiformes	Pleuronectidae	Cleisthenes	Cleisthenes_herzensteini	ACACAGGTGGCCCATGTCAAATAACCCCCGCTAAGGGCCTGAACTAAGTGGAACCTGCCTTGATGTCTTCGGTTGGGGCGACCATGGGGAATACAAAACCCCCACGTGGAAGGGGAGCACACCCCTAAGTTACTTCTTCTCCCGCAAGCCAGAGCAACGGCTCTAACCAGCAGAAATTCTGACCAAACTGATCCGGTAATACCGATCAACGAACCA
MN893242	101497	Eukaryota	Chordata	Actinopteri	Perciformes	Nototheniidae	Notothenia	Notothenia_rossii	GTAAGGTAGACCAGACTACAAAGACCCCCTAATAAGGGAGCAAACCAAAAGGACCCCTACCCCGATGTCTTTGGTTGGGGCGACCGCGGGGAAAGAAAAAACCCCCACGTGGAACGGGAGTACAACTCCTTAAACTCAGAGCCGCAGCTCTAAGAAACAAAATTTTTGACCTAAGGATCCGGCAATGCCGATCAACGGACCG
MN901493	57837	Eukaryota	Chordata	Actinopteri	Blenniiformes	Blenniidae	Omobranchus	Omobranchus_punctatus	ACAAGAGCAGCCCCTGTAAAGAAAGCCCGCACATTAAAGGTAAAAACAAAAGGATCATCTGCTCTGATGTCTTCGGTTGGGGCGACCACGGGGCAATAAAAAACCCCCATGAGGAACAAAAAAACCTTTTTAAACTAAGAGTGTCAGCTCAAAGTAACAGAACATCTGACCTAAAACGACCCGGCTAACGCCGATCAACGAAACC
MN909967	150288	Eukaryota	Chordata	Actinopteri	Gobiiformes	Gobiidae	Boleophthalmus	Boleophthalmus_pectinirostris	AAAAGGCAGCCCATGTTAAAACCCCAGATAAATGGAAACAACAAGATGGTATCTGCCCTCCTGTCTTTGGTTGGGGCGACCGCGGGGAAACAAAAAACCCCCATGTGGAATAGGGATTATACCCTTAAAGCTAGAGCCACAGCTCTCACTAACAGAATATCTGACCAAAAAGATCCGGCTAAGCCGATCAACGGACCG
MN937450	181399	Eukaryota	Chordata	Actinopteri	Ophidiiformes	Ophidiidae	Sirembo	Sirembo_imberbis	ACTAAGACAGCCCATGTTAAACACCCCGACCACAGGACTAAACTAATTGGCATCTGCCCTACTGTCTTTGGTTGGGGCGACCACGGGGGAAAACACAGCCCCCACGCGGAACGGGAGGTCTCCCTCCTAAAACCAAGAGTAACAACTCTAAGAAACAGAACTTCTGACCAATTTGATCCGGCAAAGCCGATCAACGAACCG
MN939383	8168	Eukaryota	Chordata	Actinopteri	Perciformes	Percidae	Perca	Perca_fluviatilis	ACCAAGACAGATCATGTTAAACACTCCTTAATAAAGGACTAAACCAAATGACCCCTGTCCTAATGTCTTTGGTTGGGGCGACCGCGGGGAAACAAAAAACCCCCACGTGGAATGGGAGCACCCCCTCCTAAAACTAAGAGCTGCTGCTCTAGTTAACAGAATTTCTGACCAATAAGATCCGGCAATGCCGATCAACGAACCG
MN943419	2871550	Eukaryota	Chordata	Actinopteri	Gymnotiformes	Gymnotidae	Gymnotus	Gymnotus_aff._pantherinus_Lineage_III_RJ	ACAAGCCAATTATGTTAATAGCCTAAACACCTAGACTAAACTATACCACTGGCCCCAGTCTTCGGTTGGGGCGACCACGGAGCAAAACAAAACCTCCATGAGGATAGGGAATACCCTAAAACCAAGAGAGACATCTCCAAGCCACAGAACATCTGACCATATGATCCGGCCTCCCGGCCGATCAACGAACCA
MN943421	94174	Eukaryota	Chordata	Actinopteri	Gymnotiformes	Gymnotidae	Gymnotus	Gymnotus_pantherinus	ACAAGCCAATTATGTTAATAGCCTAAATACCTAGACTAAACTATACCACTGGCCCCAGTCTTCGGTTGGGGCGACCACGGAGCAAAATAAAACCTCCATGAGGATAGGGAATACCCTAAAACCAAGAGAGACATCTCCAAGCCACAGAACATCTGACCATATGATCCGGCCTCCCGGCCGATCAACGAACCA
MN943430	2871551	Eukaryota	Chordata	Actinopteri	Gymnotiformes	Gymnotidae	Gymnotus	Gymnotus_aff._pantherinus_Lineage_I_Bahia	ACAAGCCAATTATGTTAATAGCCTAAACACCTAGACTAAACTATACCACTGGCCCCCGTCTTCGGTTGGGGCGACCACGGAGCAAAATAAAACCTCCATGAGGATAGGGAATACCCTAAAACCAAGAGAGACATCTCCAAGCCACAGAACATCTGACCATATGATCCGGCCTCCTGGCCGATCAACGAACCA
MN943433	94174	Eukaryota	Chordata	Actinopteri	Gymnotiformes	Gymnotidae	Gymnotus	Gymnotus_pantherinus	ACAAGCCAATTATGTTAATAGCCTAAATACCTAGGCTAAACTATACCACTGGCCCCAGTCTTCGGTTGGGGCGACCACGGAGCAAAATAAAACCTCCATGAGGATAGGGAATATCCTAAAACCAAGAGAGACATCTCCAAGCCACAGAACATCTGACCATATGATCCGGCCTCCCGGCCGATCAACGAACCA
MN943443	2871552	Eukaryota	Chordata	Actinopteri	Gymnotiformes	Gymnotidae	Gymnotus	Gymnotus_aff._pantherinus_Lineage_II_Linhares	ACAAGCCAATTATGTTAATAGCCTAAACACCTAGACTAAACTATACCACTGGCCCCCGTCTTCGGTTGGGGCGACCACGGAGCAAAATAAAACCTCCATGAGGATAGGGAATACCCTAAAACCAAGAGAGACATCTCCAAGCCACAGAACATCTGACCATATGATCCGGCCTCCCGGCCGATCAACGAACCA
MN943447	2871551	Eukaryota	Chordata	Actinopteri	Gymnotiformes	Gymnotidae	Gymnotus	Gymnotus_aff._pantherinus_Lineage_I_Bahia	ACAAGCCAATTATGTTAATAGCCTAAACACCTAGACTAAACTATACCACTGGCCCCCGTCTTCGGTTGGGGCGACCACGGAGCAAAATAAAACCTCCATGAGGATAGGGAATACCCTAAAACCAAGAGAGACATCTCCAAGCCACAGAACATCTGACCATGTGATCCGGCCTCCTGGCCGATCAACGAACCA
MN943451	94174	Eukaryota	Chordata	Actinopteri	Gymnotiformes	Gymnotidae	Gymnotus	Gymnotus_pantherinus	ACAAGCCAATTATGTTAATAGCCTAAATACCTAGGCTAAACTATACCACTGGCCCCAGTCTTCGGTTGGGGCGACCACGGAGCAAAATAAAACCTCCATGAGGATAGGGAATACCCTAAAACCAAGAGAGACATCTCCAAGCCACAGAACATCTGACCATATGATCCGGCCTCCCGGCCGATCAACGAACCA
MN943457	2871553	Eukaryota	Chordata	Actinopteri	Gymnotiformes	Gymnotidae	Gymnotus	Gymnotus_aff._pantherinus_Lineage_IV_Northern_SP	ACAAGCCAATTATGTTAATAGCCTAAACACCTAGACTAAACTATACCACTGGCCCCAGTCTTCGGTTGGGGCGACCACGGAGCAAAACAAAACCTCCATGAGGATAGGGAATACCCTAAAACCAAGAGAGACATCTCCAAGCCACAGAACATCTGACCATATGATCCGGCCTCCCGGCCGATCAACGAACCA
MN943477	2871553	Eukaryota	Chordata	Actinopteri	Gymnotiformes	Gymnotidae	Gymnotus	Gymnotus_aff._pantherinus_Lineage_IV_Northern_SP	ACAAGCCAATTATGTTAATAGCCTAAACACCTAGACTAAACTATACCACTGGCCCCAGTCTTCGGTTGGGGCGACCACGGAGCAAAACAAAACCTCCATGAGGATAGGGAATACCCTAAAACCGAGAGAGACATCTCCAAGCCACAGAACATCTGACCATATGATCCGGCCTCCCGGCCGATCAACGAACCA
MN943481	2703552	Eukaryota	Chordata	Actinopteri	Gymnotiformes	Gymnotidae	Gymnotus	Gymnotus_refugio	ACAAGCCAATTATGTCAATAGCCTAAATACCTAGACTAAACTATACCACTGGCCCCAGTCTTCGGTTGGGGCGACCACGGAGCAAAATAAAACCTCCATGAGGATAGGGAATATCCTAAAACCAAGAGAGACATCTCCAAGCCACAGAACATCTGACCATATGATCCGGCCTCCCGGCCGATCAACGGACCA
MN943482	2703552	Eukaryota	Chordata	Actinopteri	Gymnotiformes	Gymnotidae	Gymnotus	Gymnotus_refugio	ACAAGCCAATTATGTTAATAGCCTAAATACCTAGACTAAACTATACCACTGGCCCCAGTCTTCGGTTGGGGCGACCACGGAGCAAAATAAAACCTCCATGAGGATAGGGAATATCCTAAAACCAAGAGAGACATCTCCAAGCCACAGAACATCTGACCATATGATCCGGCCTCCCGGCCGATCAACGGACCA
MN943483	2703552	Eukaryota	Chordata	Actinopteri	Gymnotiformes	Gymnotidae	Gymnotus	Gymnotus_refugio	ACAAGCCAATTATGTTAATAGCCTAAATACCTAGACTAAACTATACCACTGGCCCCAGTCTTCGGTTGGGGCGACCACGGAGCAAAATAAAACCTCCATGAGGATAGGGAATACCCTAAAACCAAGAGAGACATCTCCAAGCCACAGAACATCTGACCATATGATCCGGCCTCCCGGCCGATCAACGAACCA
MN943485	8005	Eukaryota	Chordata	Actinopteri	Gymnotiformes	Gymnotidae	Electrophorus	Electrophorus_electricus	TAAAGTCATCTACATTAATAAGTTACACTTAAACCAAGTAAATACTGACCTACATCTTCGGTTGGGGCGACCACGGGGGAAAACTAAGCCCCCATGAAGAAAGATAGACCCTTCTAAACCTAGAAAGACATTTCTAAGTCGCAGAACATCTGACTAAAAGATCCGTTTTTATACGACCAGCGAACCA
MN943487	94172	Eukaryota	Chordata	Actinopteri	Gymnotiformes	Gymnotidae	Gymnotus	Gymnotus_carapo	ACAAGCCAACTATGTTAATAACCTATTTAAGTAGGCTAAACTGTAACACTGGCCTCAGTCTTCGGTTGGGGCGACCACGGAGTAAAACAAAACCTCCACGCGGATAGGGAATATCCTAAAACCAAGAGAGACATCTCCAAGCCACAGAACATCTGACCATATAGATCCGGCCTCCCGGCCGATCAACGAACCA
MN943489	1349310	Eukaryota	Chordata	Actinopteri	Gymnotiformes	Gymnotidae	Gymnotus	Gymnotus_pantanal	ATAAGCCAACTATGTTAATAATTTATTTATCTAAATTAAACTGTAACACTGGCCTAAATCTTCGGTTGGGGCGACCACGGAGTAAAACAAAACCTCCATGCGGATAGGGAATATCCTAAAACCAAGAGAGACATCTCCAAGTCACAGAATATCTGACCATATAGATCCGGCCCTCCGGCCGATCAACGAACCA
MN943497	496413	Eukaryota	Chordata	Chondrichthyes	Carcharhiniformes	Carcharhinidae	Triaenodon	Triaenodon_obesus	ACTTAAATTAATTATGTAATTATTTATCTCCCAGGAAATAAACAAAATATACAATACTTCTAATTTAACTGTTTTTGGTTGGGGTGACCAAGGGGAAAAATAAATCCCCCTCATCGATTGAGTACTAAGTACTTAAAAATTAGAATGACAATTCTAATTAATAAAATATTTATCGAAAAACGACCCAGGACTTCCTGATCAATGAACCA
MN943498	202609	Eukaryota	Chordata	Chondrichthyes	Carcharhiniformes	Carcharhinidae	Carcharhinus	Carcharhinus_falciformis	ACTTAAATTAATTATGTAATCCTCCACCTCCCAGGAAATAAACAAAATATACAATACTTCTAATTTAACTGTTTTTGGTTGGGGTGACCAAGGGGAAAAACAAATCCCCCTCATCGATTGAGTACTAAGTACTTAAAAATTAGAATGACAATTCTAATTAATAAAACATTTATCGAAAAATGACCCAGGATTTCCTGATCAATGAACCA
MN957795	85061	Eukaryota	Chordata	Actinopteri	Salmoniformes	Salmonidae	Salvelinus	Salvelinus_alpinus	ACCAGGCAGATCACGTCAAGTAAACTTAAATTAACAAGTAAAAACGCAGTGACCCCTAGCCCATATGTCTTTGGTTGGGGCGACCGCGGGGGAAAATAAAGCCCCCATGTGGACTGGGGGCACTGCCCCCACAGCCGAGAGCTACAGCTCTAAGCACCAGAATTTCTGACCAAAAATGATCCGGCGAACGCCGATCAACGGACCG
MN957796	85061	Eukaryota	Chordata	Actinopteri	Salmoniformes	Salmonidae	Salvelinus	Salvelinus_alpinus	ACCAGGCAGATCACGTCAAGTAAGCTTAAATTAACAAGTAAAAACGCAGTGACCCCTAGCCCATATGTCTTTGGTTGGGGCGACCGCGGGGGAAAATAAAGCCCCCATGTGGACTGGGGGCACTGCCCCCACAGCCGAGAGCTACAGCTCTAAGCACCAGAATTTCTGACCAAAAATGATCCGGCGAACGCCGATCAACGGACCG
MN963813	154813	Eukaryota	Chordata	Actinopteri	Cypriniformes	Catostomidae	Cycleptus	Cycleptus_elongatus	ACAGMCCCAATCGCGTTAAACAACTTACTAAAGAGCACAAACTTAGCGAACCATGGAATCTTACCTTCGGTTGGGGCGACCACGGAGGAAAGAATAGCCTCCGAGAGGACCGGGATTACTATCCTAAAGCCAAGAGGGACACCTCTAAGCCACAGAACATCTGACCAAACATGATCCGGCCACATAGGCCGATCAACGAACCA
MN966658	1198326	Eukaryota	Chordata	Actinopteri	Pleuronectiformes	Cynoglossidae	Cynoglossus	Cynoglossus_roulei	AAACATATAAACTTTGACCAAAGACTTTAAAAATAAACTAAAGCCAAAACCTTTATATTACATCTTCAGTTGGGGCGACTACGGAGAATACAAAACCTCCGCGAAGACAAGAACACAAACTCCCAAAACCTAGAATAACCTCTCAAAGCAATAGAACTTCTAACTTTCATTGATCCAACTCGTTGATCAACGAAAAA
MN970213	328543	Eukaryota	Chordata	Actinopteri	Cypriniformes	Gobionidae	Microphysogobio	Microphysogobio_tungtingensis	ACAAAACTTAACCACGTTAAACAACTTAACAAAAAGCAAGAACTTAGTGGAATATAAAATTTTACCTTCGGTTGGGGCGACCACGGAGGAAAAACCAGCCTCCGAGTGGAATGGGGTAAATCCCTAAAGCCAAGAGAAACATCTCTAAGCCACAGAACATCTGACCAATAATGATCCGGCCCTGTGGCCGATCAACGAACCA
MN971616	681903	Eukaryota	Chordata	Actinopteri	Characiformes	Characidae	Brittanichthys	Brittanichthys_axelrodi	ACAAAGTCAACTTTGTCAAAAATTCTCAAACACAAGAATTAAACAAAATAGCAACTGACTGACGTCTTCGGTTGGGGCGACCACGGAGGAAAGCAAATCCCCCATGTGGGCTGGGATATTCCTAAAACCAAGAGACACACCTCTAAGCCACAGAACTTCTGACCAAGAGATCCGGTACTAACCGATCAACGGACCA
MN971617	681903	Eukaryota	Chordata	Actinopteri	Characiformes	Characidae	Brittanichthys	Brittanichthys_axelrodi	ACAAAGTCAACTTTGTCAAAAATTCTCAAACACAAGAATTAAACAAAATAGCAACTGACTAATGTCTTCGGTTGGGGCGACCACGGAGGAAAACAAATCCCCCATGTGGGCTGGGATATTCCTAAAACCAAGAGACACACCTCTAAGCCACAGAACTTCTGACCAAGAGATCCGGTACTAACCGATCAACGAACCA
MN971621	467772	Eukaryota	Chordata	Actinopteri	Characiformes	Characidae	Paracheirodon	Paracheirodon_simulans	ACACAGTCAACTACGTTAAAAACCTCAAATTATAGAAATAAACAAAATAGCCACTGACTATTGTCTTCGGTTGGGGCGACCACGGGGGAAAATTAATCCCCCATGTGGAACGGGGTAAAACCCTAAAACCATGAGACACATCTCTAAGTCACAGAACTTCTGACCTAAAGATCCGGTACTTTACCGATCAACGGACCA
MN971622	467772	Eukaryota	Chordata	Actinopteri	Characiformes	Characidae	Paracheirodon	Paracheirodon_simulans	ACACAGTCAACTACGTTAAAAACCTCAAATTATAGAAATAAACAAAATAGCCACTGACTATTGTCTTCGGTTGGGGCGACCACGGGGGAAAATTAATCCCCCATGTGGAACGGGGTAAAACCCTAAAACCATGAGACACATCTCTAAGTCGCAGAACTTCTGACCTAAAGATCCGGTACTTTACCGATCAACGGACCA
MN971625	2283134	Eukaryota	Chordata	Actinopteri	Characiformes	Characidae	Petitella	Petitella_georgiae	TTAAGTCAATTACGTTAATACACCCCTTAAAAGAAATAAACAAAGTAATCACTGACCACTGTCTTCGGTTGGGGCGACCACGGGGGAAAACAAATCCCCCACGTGGATTGGGAAATTCTCCTAAAACCACGAGGAACACCTCTAAGTCACAGAATCTCTGACCAAAAGATCCGGTTTTTAACCGATCAACGAACCA
MN988935	396781	Eukaryota	Chordata	Actinopteri	Lutjaniformes	Lutjanidae	Aprion	Aprion_virescens	ACTAAAGCAGATCATGTTAAGGACCCCAAAACAAAGGACTGAACTTAGTGACCCCTGCCCTAATGTCTTTGGTTGGGGCGACCGCGGAGAGAAACAGAACCTCCGTGTGGATTGAAAATACTATTTCTCACAGACAAGAGCTCCCGCTCTAACAAACAGAATATCTGACCAGTAAGATCCGGCAAAGCCGATTAACGGACCG
MN988936	396788	Eukaryota	Chordata	Actinopteri	Lutjaniformes	Lutjanidae	Lutjanus	Lutjanus_monostigma	ACCAAGGCAGACCATGTTAAACATCCCAAAACTAAAGGACCAAACCAAATGATCCCTGCCCTAATGTCTTTGGTTGGGGCGACCGCGGGGAAACATAAAACCCCCACGTGGAACGAGAGCACATCCTCTCACAACCAAGAGCTCCCGCTCTAGTAAACAGAAATTCTGACCAATCAGATCCGGCACAAGCCGATCAACGGACCG
MN988937	396787	Eukaryota	Chordata	Actinopteri	Lutjaniformes	Lutjanidae	Lutjanus	Lutjanus_kasmira	ACCAAGGCAGACCATGTTAAACACCCCAAAACAAAGGGCCAAACCAAATGACCCCTGCCCTAATGTCTTTGGTTGGGGCGACCGCGGGGAAACACAAAACCCCCACGTGGAACGAGAGCACTCCCTCTCACAACCAAGAGCTTCCGCTCTAATAAACAGAAATTCTGACCAATAAGATCCGGCAAAGCCGATCAACGGACCG
MN988938	490323	Eukaryota	Chordata	Actinopteri	Spariformes	Lethrinidae	Gnathodentex	Gnathodentex_aureolineatus	GCCGAGGCAGACTATTCCTACCACCCCTAAAGCCAGGCCTAAACCAAATAGTTCCTGCCCCAATGTCTTCGGTTGGGGCGACCACGGGGCAATAAAAAACCCCCGCGTGGACCGGGAAATAACCTCCTAAAAGCAAGAGCTCCCGCTCTAACTATCAGAACTTCTGACCAAAAGTGATCCAGCTAATCCTGATCAACGGACCA
MN988939	1414475	Eukaryota	Chordata	Actinopteri	Spariformes	Lethrinidae	Gymnocranius	Gymnocranius_microdon	ACTAAAGCAGATTATATTCACAACCCTCAAAACCTGGACCAACTTAAATAACCCCTGCCCTAATGTCTTCGGTTGGGGCGACCACGGAGTAATAGAAAACCCCCGTGTGGACCAGGAACATATCTTTCTTCCAGAGACAAGAGCTCCCGCTCTAGTAAACAGAACTTCTGACTAAAAATGATCCAGCAACGCTGATCAACGGACCA
MN988940	1414475	Eukaryota	Chordata	Actinopteri	Spariformes	Lethrinidae	Gymnocranius	Gymnocranius_microdon	ACTAAAGCAGATTATATTCACAACCCTCAAAACCTGGACCAACTTAAATAACCCCTGCCCTAATGTCTTCGGTTGGGGCGACCACGGAGTAATAAAAAACCCCCGTGTGGACCAGGAACATAACTTCTTCCAGAGACAAGAGCTCCCGCTCTAGTAAACAGAACTTCTGACTAAAAATGATCCAGCAACGCTTATCAACGGACCA
MN988941	384591	Eukaryota	Chordata	Actinopteri	Spariformes	Lethrinidae	Monotaxis	Monotaxis_grandoculis	ACTAAGGTAGACTATATCAACCGCCCCCAAAACCCGGGCCAAAACCAAATACCCCCCTACCCTACGTCTTCGGTTGGGGCGACCACGGAGTAATAAAAAACCCCCGCGTGGACCGGGAACACAATTTTCCCACAGACAAGAGCTCCCGCTCTAACAAGCAGAATTTCTGACTAAAAGTGATCCAGCCAATGCTGATCAACGGACCA
MN988943	1647195	Eukaryota	Chordata	Actinopteri	Spariformes	Lethrinidae	Monotaxis	Monotaxis_heterodon	ACCAAGGTAGACTACATCAATCGCCCCCAAAACCCGGACCAAAGCCATGTACGCCCCTACCCTACGTCTTCGGTTGGGGCGACCACGGAGTAACAAAAAACCCCCGCGTGGACCGGGAACACAACCTTCCCACAGACAAGAGCTCCCGCTCTAACAAACAGAACTTCTGACTAAAATGATCCAGCTTATGCTGATCAACGGACCA
MN988944	182651	Eukaryota	Chordata	Actinopteri	Spariformes	Lethrinidae	Lethrinus	Lethrinus_erythracanthus	ACCAAGGCAGACTTATGTTTAACCCCCTCCGATAAGAGGAGAAAAACCAAATAAGTCCCTGCCCTAATGTCTTTGGTTGGGGCGACCGTGGGGTATACAAAACCCCCATGTGGAGCAGGAGCACAACCACTCCCACAGCTAAGAGCTACCGCTCTAATAAGCAGAACTTCTGACCAAAATGATCCGACAATGTCGATCAACGAACCG
MN988948	182652	Eukaryota	Chordata	Actinopteri	Spariformes	Lethrinidae	Lethrinus	Lethrinus_erythropterus	ACTAAGGTAGACTTATGTTTAACCTCCTCCAATAAGAAGAAAAAACCAAATAAATCCCTACCCTAATGTCTTTGGTTGGGGCGACCGTGGGGCACACAAAACCCCCACGTGGAGCAGGAGCACAACTTACTCCCACAGCCAAGAGCTGCCACTCTAATAAACAGAATTTCTGACCAATAATGATCCGACAACGTCGATCAACGAACCG
MN988951	182654	Eukaryota	Chordata	Actinopteri	Spariformes	Lethrinidae	Lethrinus	Lethrinus_harak	ACTAAGATAGATTTATGTTTAACCTCCTCCAACAAGAGAAGAAAAACTTAATAAACCCCTGTCCTAATGTCTTTGGTTGGGGCGACCGTGGGGCACACAAAACCCCCACGTGGAGCAGGAGCACAACTACTCCCACAGCTAAGAGCTTACCGCTCTAATAAGCAGAATTTCTGACCAATAATGATCCGACAATGTCGATCAACGAACCG
MN988952	182654	Eukaryota	Chordata	Actinopteri	Spariformes	Lethrinidae	Lethrinus	Lethrinus_harak	ACTAAGATAGATTTATGTTTAACCTCCTCCAACAAGAGAAGAAAAACTTAATAAACCCCTGTCCTAATGTCTTTGGTTGGGGCGACCGTGGGGCACACAAAACCCCCACGTGGAGCAGGAGCACAACTACTCCCACAGCTAAGAGCTTACCGCTCTAATAAGCAGAATTTCTGACCCATAATGATCCGACAATGTCGATCAACGAACCG
MN988955	182658	Eukaryota	Chordata	Actinopteri	Spariformes	Lethrinidae	Lethrinus	Lethrinus_nebulosus	ACCAAGGTAGATTTATGTTTAACCTTCTCCGACAAGAGAAGAAAAACTAAATAAACTCCTACCCTAATGTCTTTGGTTGGGGCGACCGTGGGGCACACAAAACCCCCACGTGGAGCAGGAGCACAACTACTCCCACAGCTAAGAGCTACCGCTCTAATAAGCAGAATTTCTGACCAATAATGATCCGACAACGTCGATCAACGAACCG
MN988956	182659	Eukaryota	Chordata	Actinopteri	Spariformes	Lethrinidae	Lethrinus	Lethrinus_obsoletus	ACCAAGGTAGATTTATGTTTAACCTTCTCCAACAAGAGAAGAAAAACTAAATAGACTCCTACCCTAATGTCTTTGGTTGGGGCGACCGTGGGGCACACAAAACCCCCACGTGGAGCAGGAGCACAACTACTCCCACAGCTAAGAGCTACCGCTCTAATAAGCAGAATTTCTGACCAAAAATGATCCGACAACGTCGATCAACGAACCG
MN988961	182660	Eukaryota	Chordata	Actinopteri	Spariformes	Lethrinidae	Lethrinus	Lethrinus_olivaceus	ACCAAGGTAGACTTATGTTTAACCTTCTCTAATAAGAGAAGAAAAGCTAAATAAGCCCCTACCCTAATGTCTTTGGTTGGGGCGACCGTGGGGTATACAAAACCCCCATGTGGAGCAGGAGCACAATTACTCCCACAGCTGAGAGCTACCGCTCTAATAAGCAGAATTTCTGACCAACAATGATCCGACAACGTCGATCAACGAACCG
MN988963	182660	Eukaryota	Chordata	Actinopteri	Spariformes	Lethrinidae	Lethrinus	Lethrinus_olivaceus	ACCAAGGTAGACTTATGTTTAACCTTCTCTAATAAGAGAAGAAAAGCTAAATAAGCCCCTATCCTAATGTCTTTGGTTGGGGCGACCGTGGGGTATACAAAACCCCCATGTGGAGCAGGAGCACAATTACTCCCACAGCTGAGAGCTACCGCTCTAATAAGCAGAATTTCTGACCAACAATGATCCGACAACGTCGATCAACGAACCG
MN988964	182654	Eukaryota	Chordata	Actinopteri	Spariformes	Lethrinidae	Lethrinus	Lethrinus_harak	ACCAAGGCAGACTTATGTTTAACCTTCTCCAATACGAGAAGAAAAACTAAATAAGCTCCTGCCCTAATGTCTTTGGTTGGGGCGACCGTGGGGCACACAAAACCCCCATGTGGAGCAGGAGCACAATTACTCCCACAGCTAAGAGCTACCGCTCTAATAAGCAGAATTTCTGACCAATAATGATCCGACAACGTCGATCAACGAACCG
MN988965	119722	Eukaryota	Chordata	Actinopteri	Spariformes	Lethrinidae	Lethrinus	Lethrinus_rubrioperculatus	ACCAAGGCAGACTTATGTTTAACCTTCTCCAATACGAGAAGAAAAACTAAATAAGCTCCTGCCCTAATGTCTTTGGTTGGGGCGACCGTGGGGCACACAAAACCCCCATGTGGAGCAGGAGCACAATTACTCCCACAGCTAAGAGCTACCGCTCTAATAAGCAGAATTTCTGACCAATAATGATCCGACAACGTCGATCAACGAACCG
MN988966	490265	Eukaryota	Chordata	Actinopteri	Spariformes	Lethrinidae	Lethrinus	Lethrinus_xanthochilus	ACTAAGGCGGACTTATGTTTAACCTTCTCCAATAAGAGAAGAAAAACTAAATAAGTCCCTGCCCTAATGTCTTTGGTTGGGGCGACCGTGGGGCACACAAAACCCCCATGTGGAGCAGGAGCACAACTACTCCCACAGCTAAGAGCTACCGCTCTAATAAACAGAATTTCTGACCAACAATGATCCGACAACGTCGATCAACGAACCG
MT006232	476930	Eukaryota	Chordata	Actinopteri	Perciformes	Stichaeidae	Opisthocentrus	Opisthocentrus_tenuis	ACCAAGACAGATCATGTTAATAACCCTTGATAAAGGAGTAAACCAAATGGAACCTGCCCTAATGTCTTTGGTTGGGGCGACCGCGGGGAATTAAAAAACCCCCACGTGGAATGGGAGCACCCCTCCTACAACTAAGAGCTACAGCTCTAGTAAACAGAAATTCTGACCAGTAAGATCCGGCAATGCCGATCAACGGACCG
MT018534	27697	Eukaryota	Chordata	Actinopteri	Clupeiformes	Clupeidae	Sardina	Sardina_pilchardus	GCTAACCAACCCCGAAAAGCACCCTACACCAGGGCCCAAACAACGTGGTTTTGGCACAACCGTCTTCGGTTGGGGCGACCGCGGGGGATAGCACAGCTCCCGAGTGGATGGGGGAAACCCTAAAACCAAGAGCTACAGCTCGAAGTCACAAAACATTTGACCAACAATGATCCGGCTTCATGCCGACCAACGGACCA
MT023107	581038	Eukaryota	Chordata	Actinopteri	Gerreiformes	Gerreidae	Gerres	Gerres_decacanthus	TAAGTGGGCAGACTACGTAAAGCACCCTTGAAGAAAAGACTAAACTGTATGAACACTGTCCCAATGTCTTTGGTTGGGGCGACCCTGGGGAACAAAAATCCCCCATGAAGACAGGGAGAACACCAATTATCCTCCTGCAACTAAGAACTACAATTCTAATTAACAGAACTATCTGACTTTATAAGATCCGGCGCACGCCGATTAACGGACCG
MT024680	369639	Eukaryota	Chordata	Actinopteri	Cypriniformes	Cyprinidae	Onychostoma	Onychostoma_macrolepis	ACAAAACTCAACCCACGTCAAGCAACTTAATAAAGAACATAAACTTTGTGGAATATGATATTTTACCTTCGGTTGGGGCGACCACGGAGGAGAAATAAGCCTCCAAGTGGATTGGGAAAACCTCCTAAAACTAAGAGAGACATCTCTAAGCCACAGAACATCTGACCAAACATGATCCGGCAACAAAGCCGATCAACGAACCA
MT025357	459747	Eukaryota	Chordata	Actinopteri	Acanthuriformes	Acanthuridae	Acanthurus	Acanthurus_leucosternon	ACCAAAGCAGACCATGTTAATCACCCCTAGACAAAGGACTAAACAATATTAAACCCTGCCCTAATGTCTTCGGTTGGGGCGACCACGGAGAAATAAAAAACCCCCGCGTGGAACAGGGATACTATCCCCACAATCACGAGCCTCCGCTCTACAAAACAGAACTTCTGACCAACCAGATCCGGCAATGCCGACCAACGGACCA
MT025358	1484167	Eukaryota	Chordata	Actinopteri	Acanthuriformes	Acanthuridae	Acanthurus	Acanthurus_sohal	ACCAAAGCAGACCATGTTAATTACCCCTAAACAAAGGACCAAACAATATTGAACCCTGCCCTAATGTCTTCGGTTGGGGCGACCACGGAGAAATAAAAAACCCCCGCGTGGAACAGGGATACCATCCCCACAATTGTGAGCCTCCGCTCTACCAAACAGAACTTCTGACCAATTAGATCCGGCAATGCCGACCAACGGACCA
MT025359	175435	Eukaryota	Chordata	Actinopteri	Acanthuriformes	Acanthuridae	Acanthurus	Acanthurus_triostegus	ACCAAAGCAGACCATGTTAATTACCCCTAAACAAAGGCCCGAACAATATTGAACCCTGCCCTAATGTCTTCGGTTGGGGCGACCACGGAGAAATAAAAAACCCCCGCGTGGAATAGGGATACTATCCCCACAGTCACGAGCTTCCGCTCTATCAAACAGAACCTCTGACCAACCAGATCCGGCAATGCCGACCAACGGACCA
MT025360	75014	Eukaryota	Chordata	Actinopteri	Acanthuriformes	Acanthuridae	Acanthurus	Acanthurus_xanthopterus	ACCAAAGCAGACCATGTTAATCACCCCTAAACAAAGGACTAAACAATATTGAACCCTGCCCTAATGTCTTCGGTTGGGGCGACCACGGAGAAATAAAAAACCCCCGCGTGGAACAGGGATACTATCCCCACAATCACGAGCCCCCGCTCTACTAAACAGAACCTCTGACCAACCAGATCCGGCAGTGCCGATCAACGGACCA
MT025363	241263	Eukaryota	Chordata	Actinopteri	Labriformes	Labridae	Anampses	Anampses_caeruleopunctatus	ACCAAGACAGTTTACGTTAAGCATCCCTGCACAAAAGACCAAACTAAATGAGTCCTGTCCTAATGTCTTTGGTTGGGGCGACCTTGGGGAAATAAACAACCCCCATGTGGAACGGAAGCATGTTTCCAGAACTAAGAGCTCCCGCTCTAAGAACCAGAATTTCTGACCGATCAGATCCGGCAAGACCGATCAACGGACCG
MT025364	586774	Eukaryota	Chordata	Actinopteri	Labriformes	Labridae	Anampses	Anampses_lineatus	ACCAAGACAGCTTATGTTAAGCATTCCTCAACAAAGGGCCAAACTAGATAAACCCTGTCCTAATGTCTTTGGTTGGGGCGACCTTGGGGAAATAAACAACCCCCACGTGGAATGGAAACATGTTTCCAAAACCAAGAGCCACCGCTCTAAGAAGCAGAACTTCTGACCAGTCAGATCCGGCAAAGCCGATCAACGGACCG
MT025366	347726	Eukaryota	Chordata	Actinopteri	Labriformes	Labridae	Anampses	Anampses_meleagrides	ACCAAGACAGCTTATGTTAAGCATTCCTAAACAAAGGACCAAACTAGGTAAACCCTGTCCTAATGTCTTTGGTTGGGGCGACCTTGGGGAAATAAACAACCCCCACGTGGAATGGAAACATGTTTCCAAAACTAAGAGCTACCGCTCTAAGAAGCAGAACTTCTGACCAATCAGATCCGGCAAAGCCGATCAACGGACCG
MT025367	317474	Eukaryota	Chordata	Actinopteri	Labriformes	Labridae	Anampses	Anampses_twistii	ACCAAGACAGCTTATGTTAAACATTCCTATACAAAGGATCAAACTAGGTAAACCCTGTCCTAATGTCTTTGGTTGGGGCGACCTTGGGGAAATAAACAACCCCCACGTGGAATGGAAACATGTTTCCAAAGCCAAGAGCCACCGCTCTAAGAAGCAGAACTTCTGACCAGCTAGATCCGGCAAAGCCGATCAACGGACCG
MT025369	300223	Eukaryota	Chordata	Actinopteri	Tetraodontiformes	Tetraodontidae	Arothron	Arothron_mappa	ATAAAACAGACCATGTCAAACATCCTTAAACAAAAGAACAAACTAAATGAGCCCTGTTCAAATGTCTTTGGTTGGGGCGACCGCGGGGTAACAAAAAACCCCCATGTGGAGTAAAAACACTCTTTTTAAAACCAAGAGCCACTGCTCTAATAAACAGAACATCTGACCAACTATGATCCGGCCAAACCGATCAACGAACCG
MT025370	150448	Eukaryota	Chordata	Actinopteri	Syngnathiformes	Aulostomidae	Aulostomus	Aulostomus_chinensis	ACCCAACAGACCAAGTAAAAATTAGTCTAGACCAACAGACAAGACTCGACTTGGACCCCTGCCTGGATGTCTTTGGTTGGGGCGACCACGGGGAAAAATAAACCCCCCACGTAGAATGGGAGCAACTTTCTCATACGTACATATTCTCTCATCCTCCTTAAACCTAGAATGCCAATTCAAAGTAGCAGAACCTTCTGATCTAATATTGATCCGGCCTCACGGCCGAACAACGGACCG
MT025371	586782	Eukaryota	Chordata	Actinopteri	Labriformes	Labridae	Bodianus	Bodianus_anthioides	ACCAAGGCAGATTACGTTAAAAACTCCTGTACAAAGGACCAAACAGACTAACCGCTGCCCTAATGTCTTTGGTTGGGGCGACCGCGGGGAAATAAAAACCCCCCACGTGGAATGGGAACACCCATCCTACAACTAAGAGCTCCCGCTCTAAGTACCAGAATTTCTGACCAAACAGATCCGGCAACGCCGATCAACGAACCG
MT025372	242809	Eukaryota	Chordata	Actinopteri	Labriformes	Labridae	Bodianus	Bodianus_axillaris	ACCAAGACGGATTATGTCAATCGCCCCCAGACAAGGGAATAAACAAGATGACCTCCGTCCTAATGTCTTTGGTTGGGGCGACCGCGGGGAAATAAACAACCCCCATGTGGAATGGGACACCAGTCCTACAACTAAGAGCTCCCGCTCTAAGTACCAGAACTTCTGACCAAACAGATCCGGCTAAGCCGATCAACGGACCG
MT025373	1003692	Eukaryota	Chordata	Actinopteri	Labriformes	Labridae	Bodianus	Bodianus_bilunulatus	ACCAAGGCAGATTACGTTAAAGACCCTAAACAAAGGACCAAACAAAGCAATCGCTGCCCTAATGTCTTTGGTTGGGGCGACCGCGGGGAAACACATAACCCCCATGTGGAATGGGAACACCCTTCCTACAACCAAGAGCTCCCGCTCTAAGTACCAGAAATTCTGACCAATCAGATCCGGCTTTCGACCGATCAACGGACCG
MT025374	1003692	Eukaryota	Chordata	Actinopteri	Labriformes	Labridae	Bodianus	Bodianus_bilunulatus	ACCAAGGCAGATTACGTTAAAGACCCTGAACAAAGGACCAAACAAAGCAATCGCTGCCCTAATGTCTTTGGTTGGGGCGACCGCGGGGAAACACATAACCCCCATGTGGAATGGGAACACCCTTCCTACAACCAAGAGCTCCCGCTCTAAGTACCAGAAATTCTGACCAATCAGATCCGGCTTTCGACCGATCAACGGACCG
MT025375	997965	Eukaryota	Chordata	Actinopteri	Labriformes	Labridae	Bodianus	Bodianus_diana	ACCAAGGCAGATTATGTAAAAGACCCCCACACAAGGGGCTGAACAGGATAACTCCTGCCCTAATGTCTTTGGTTGGGGCGACCGCGGGGAAATAAGTAACCCCCATGTGGAATGGGACACCAGTCCCACAGCTAAGAGCTCCCGCTCTAAGTACCAGAACTTCTGACCAATCAGATCCGGCTAAGCCGATCAACGGACCG
MT025376	990564	Eukaryota	Chordata	Actinopteri	Lutjaniformes	Lutjanidae	Caesio	Caesio_xanthonota	ACCAAAGCAGACCATGTTAAAAACTCTTAGACAAAAGACCAAACCAAATGAACCCTGCCCTAATGTCTTTGGTTGGGGCGACCGCGGGGAAACACAAAACCCCCACGTGGAATGAGAACACCTCCTCTCACAACTAAGAGCTCCCGCTCTAATGAACAGAAATTCTGACCAATAAGATCCGGCAAGACCGATCAACGGACCG
MT025380	39042	Eukaryota	Chordata	Actinopteri	Chaetodontiformes	Chaetodontidae	Chaetodon	Chaetodon_auriga	AAAAGACAGACCATGTTAAGCACCTTCAAATAAGAAACCAAACTCGATGTTTACTGCCCTAATGTCTTTGGTTGGGGTGACCGCGGCGAAATAAGTAACCCCCGTGTAGAAAGAGGGCTCACTCCCTTCGAATCAAGAGCTTCCGCTCAAATGAACAGAACATCTGACTAAAATAAGATCCGGCAACGCCGATCAACGGACCG
MT025381	109691	Eukaryota	Chordata	Actinopteri	Chaetodontiformes	Chaetodontidae	Chaetodon	Chaetodon_kleinii	AGAAAGCAGACCATGTTAAGCACCCTCACATAAGAGACCAAACCGGATGTTTACTGCCTAATGTCTTTGGTTGGGGTGACCGCGGCGAAACAAATAACCTCCGTGTAGAAAAAGGGCTACGCCCTTCAAACCGAGAGCTACAGCTCAAATGAACAGAATATCTGACTAAACAAGATCCGGCAACGCCGATCAACGGACCG
MT025382	241824	Eukaryota	Chordata	Actinopteri	Chaetodontiformes	Chaetodontidae	Chaetodon	Chaetodon_semilarvatus	AAAAGACAGACCATGTTAAGCACCCTCAAATAAGAGACCAAACTCGATGTTTACTGCCCTAATGTCTTTGGTTGGGGTGACCGCGGCGAAATAAATAACCCCCGTGTAGAAAGAGGGCTCACTCCCTTCAAATCAAGAGCTCCCGCTCAAACAAACAGAATATCTGACTAAATAAGATCCGGCAATGCCGATCAACGGACCG
MT025383	1003704	Eukaryota	Chordata	Actinopteri	Chaetodontiformes	Chaetodontidae	Chaetodon	Chaetodon_xanthocephalus	GAAAGGCAGACCATGTTAAACACCCTCAAATAAGAGACTAAACTCGATGCTTCCTGCCCTTATCTCTTTGGTTGGGGCGACCGCGGCGAAATAAATAACCCCCGTGTAGAAAGAGGGTTCACTCCCTTCAAACCAAGAGCTTCCGCTTGAACAAACAGAATATCTGACTAAATAAGATCCGGTAATGACCGATCAACGGACCG
MT025385	586801	Eukaryota	Chordata	Actinopteri	Labriformes	Labridae	Cirrhilabrus	Cirrhilabrus_exquisitus	AAAAAAGTAGATCACGCCAAACACTCTCCGCCAAGAGACAAGAGCTTACGACCCCCTACCCGATTGTCTTCGGTTGGGGCGACCACGGGGTAAAACAAAACCCCCATGCAGAACGGGGTAATCTACCCTAGAGCCAAGAGCGCCAGCTCCAAGCAACAGAACTTTTCTGACTAACCAGATCCGGCCTAGCCGATCTACGGACCG
MT025387	241280	Eukaryota	Chordata	Actinopteri	Labriformes	Labridae	Coris	Coris_aygula	ACTAAGACAGCCTACGTCAAGAAACCTCCTACAAGAGGCTGAACTAGGTAAACCCTGTCCTAATGTCTTCGGTTGGGGCGACCCCGGGGAGATAAAGAACCCCCATGTGGACTGAAAATATATTTTCAGAACCAAGAGCTACCGCTCTAAGTGGCAGAACTTCTGACCATTAGGATCCGGCAAAGCCGATCAACGGACCG
MT025388	998002	Eukaryota	Chordata	Actinopteri	Labriformes	Labridae	Coris	Coris_caudimacula	ACCAAGACAGCCCACGTCAAGAAACCCCTCACAAGGGGCCGAACTAGGTGGACCCCGTCCTAATATCTTCGGTTGGGGCGACCCTGGGGAGATAAAGAACCCCCATGCGGAATGAAAGCATTGCTTTCAAAACCAAGAGCTACAACTCTAAGAGGCAGAACTTCTGACCACTAAGATCCGGCCAAGCCGATCAACGAACCG
MT025389	586807	Eukaryota	Chordata	Actinopteri	Labriformes	Labridae	Coris	Coris_formosa	ACTAAGACAGCCCACGTCAAAAAACTCACAATAATGGGACCGAACTGAACGGGTCCTGTCCTAATATCTTCGGTTGGGGCGACCCTGGGGAGATAAAGAACCCCCATGTGGAATGAAAGCCTTGCTTTCAGAACCAAGAGCCACCACTCTAAGTAAGCAGAATTTCTGACCATCAGGATCCGGCATAGCCGATCGACGGACCG
MT025390	586812	Eukaryota	Chordata	Actinopteri	Acanthuriformes	Acanthuridae	Ctenochaetus	Ctenochaetus_strigosus	ACTAAAGCAGACCATGTTAATCACCCCTAAATAAAGGACCAAACAATATTGAACCCTGCCCTAATGTCTTCGGTTGGGGCGACCACGGAGAAATAAAAAACCCCCGCGTGGAACAGGGATACTATCCCCACAATTAAGAGCCTCCGCTCTATCAAACAGAACCTCTGACCAATCAGATCCGGCAATGCCGACCAACGGACCA
MT025393	556049	Eukaryota	Chordata	Actinopteri	Lutjaniformes	Haemulidae	Diagramma	Diagramma_picta	ACCAAGACAGACCATGTTAAACACCCCAAATCAAAGGACCAAACTAAATGGGGCCCTGTCCTAATGTCTTCGGTTGGGGCGACCGCGGGGAAACACAAAACCCCCACGTGGAAAGGGAGCACAACCCTCCTACAGCCAAGAGCTTCCGCTCTACTAAACAGAACTTCTGACCTTAAGATCCGGCAAAGCCGATCAACGGACCA
MT025395	160718	Eukaryota	Chordata	Actinopteri	Perciformes	Serranidae	Epinephelus	Epinephelus_fasciatus	ACTAAAGCAGGCCAGCATTAATACCCCAGATATGGGGCACGAATAAACTGAATTCTACCCTAATGTCTTAGGTTGGGGCGACCGCGGAGCAATAAAAAACCCCCGCAAGGACTGAATGTACTACATTTACAACCGAGAGCGACAGCTCTAATTAACAGATATTTCTGACCAACAAGATCCGGCAATGCCGATCAATGGACCA
MT025396	109909	Eukaryota	Chordata	Actinopteri	Chaetodontiformes	Chaetodontidae	Forcipiger	Forcipiger_flavissimus	AATAAGACAGATCATGTCAAGCACCCTTACAAAAAAGGCTAAACTAATTGAGTACTGTCCGAATATCTTTGGTTGGGGCGACCGCGGCGAAACAAAAAACCCCCGCGTGGAAACGAGGGAACCACCCTCCAAGCCAAGAGCTCCCGCTCTAATAAACAGAACATCTGACCTATAAAGATCCGGCAACGCCGATCGACGGACCG
MT025397	997970	Eukaryota	Chordata	Actinopteri	Labriformes	Labridae	Halichoeres	Halichoeres_cosmetus	ACCAAGACAGCTTACGTTAATAAACCTTATTCAAAAGATTAAACTAGGTAAACCCTGCCCTAATGTCTTTGGTTGGGGCGACCCCGGGGAAACAAATAACCCCCATGAGGAATGGAAGCATGCTTCCAGAACTAAGAGCCACTGCTCTAAGAACCAGAACTTCTGACCACCAGATCCGGCAAAGCCGATCAACGGACCG
MT025398	1003738	Eukaryota	Chordata	Actinopteri	Labriformes	Labridae	Halichoeres	Halichoeres_iridis	ACTAAGGCAGCTTACGTCAAACGACCTTATAAAAAAGACTAAACTAAGTAAACCCTGCCCTAATGTCTTTGGTTGGGGCGACCCCGGGGAAATAAATAACCCCCATGAGGAATGGAAGCATGCTTCCAGAACTAAGAGCCACTGCTCTAAGAACCAGAATTTCTGACCATCAGATCCGGCAAAGCCGATCAACGGACCG
MT025399	241295	Eukaryota	Chordata	Actinopteri	Labriformes	Labridae	Halichoeres	Halichoeres_marginatus	ACTAAAGCAGCTTATGTCAAATACCCCTGGATAAAGAATTAAACTAACTAAATACTGCCCTAATGTCTTCGGTTGGGGCGACCCCGGGGAAATAAATAACCCCCATGAGGAATGGAAGCATGCTTCCAAAACCAAGAGCCACCGCTCTAAGAATCAGAACTTCTGACCACCAGATCCGGCGAAGCCGATCAACGGACCG
MT025400	241499	Eukaryota	Chordata	Actinopteri	Labriformes	Labridae	Hologymnosus	Hologymnosus_doliatus	ACTAAGACAGCCTGTGTTAAGAACCCCCAAACAAAGGACCTAACAAAGCAAACCCTGTCCTAATGTCTTCGGTTGGGGCGACCCTGGGGAGATGAAGAACCCCCATGAGGAATGAGATCATGCTCTCAAAGCTAAGAGCTCCCGCTCTAAGAAGCAGAACTTCTGACCATAAAGATCCGGCAAAGCCGATCAACGGACCG
MT025401	241309	Eukaryota	Chordata	Actinopteri	Labriformes	Labridae	Labroides	Labroides_dimidiatus	ACTAAGATAGCTTATGTTAATTACTCCTAATAAAGAACCGAACTGGATAAATCCTGTCCTAATGTCTTTGGTTGGGGCGACCCTGGGGAGATAAAGAACCCCCATGCGGACTGGAAGCATGTTTCCAAAACCAAGAGCTCCCGCTCTAAGAAGCAGAACTTCTGACCAACTAGATCCGGCAAAGCCGATCAACGGACCG
MT025402	264213	Eukaryota	Chordata	Actinopteri	Lutjaniformes	Lutjanidae	Lutjanus	Lutjanus_sanguineus	ACTAAGGCAGACCATGTTAAGAACCCCTAAACAAGGACTGAACCGAATGGCCCCTGCCCCAATGTCTTTGGTTGGGGCGACCGCGGGGAAGCACAAAACCCCCATGTGGAATGAGAGTACCCCTCTCACAGGCAAGAGCACCTGCTCTAACAAACAGAATATCTGACCAACTAGATCCGGCAAAGCCGATCAACGGACCG
MT025403	232192	Eukaryota	Chordata	Actinopteri	Lutjaniformes	Lutjanidae	Lutjanus	Lutjanus_sebae	ACCAAGACAGACCATGTTAAGCACCCCTAGATAAAGGACCGAACCGAATGAGCCCTGTCCCAATGTCTTTGGTTGGGGCGACCGCGGGGAAATACAAAACCCCCACGTGGAACGAGAGCACCCCCTCTCACAACCAAGAGCTCCCGCTCTAATAAACAGAACTTCTGACCAATTAGATCCGGCAAAGCCGATCAACGGACCG
MT025404	396791	Eukaryota	Chordata	Actinopteri	Lutjaniformes	Lutjanidae	Macolor	Macolor_niger	ACCAAGGCAGACCATGTTAAAAACCCTAAAACAAAAGGCCAAACCAAATGGGTCCTGCCCTAATGTCTTTGGTTGGGGCGACCGCGGGGAAACACAAAACCCCCACGTGGAATGAGAATACCTCCTCTCACAGCCAAGAGCTCCCGCTCTAGTAAACAGAAATTCTGACCAAAAAGATCCGGCAAGACCGATCAACGGACCG
MT025405	347722	Eukaryota	Chordata	Actinopteri	Labriformes	Labridae	Macropharyngodon	Macropharyngodon_bipartitus	ACTAAAGAAGCCTACGTCAAGCACCCTTGCACAAGAGACTAAACTAAGTAGACCCTTCCCTAATGTCTTCGGTTGGGGCGACCTTGGGGAAATAAAAAACCCCCATGCGGAATGGAAGCATGCTTTCATAGCCAAGAGCACCCGCTCTAAGAACCAGAACTTCTGACCACCGGATCCGGCAAAGCCGATCAACGGACCG
MT025406	347722	Eukaryota	Chordata	Actinopteri	Labriformes	Labridae	Macropharyngodon	Macropharyngodon_bipartitus	ACTAAAGAAGCCTACGTCAAGCACCCTTGCACAAGAGACTAAACTAAGTAGACCCTTCCCTAATGTCTTCGGTTGGGGCGACCTTGGGGAAATAAAAAACCCCCATGCGGAATGGAAGCATGCTTTCATAGCCAAGAGCTCCCGCTCTAAGAACCAGAACTTCTGACCACCGGATCCGGCAAAGCCGATCAACGGACCG
MT025407	347723	Eukaryota	Chordata	Actinopteri	Labriformes	Labridae	Macropharyngodon	Macropharyngodon_cyanoguttatus	ACTAAGAGAGCCTACGTCAAGCACACTTACACAAAAGACCAAACTAAGTAGACCCTCCCCTAATGTCTTCGGTTGGGGCGACCTTGGGGAAAAAGAAAACCCCCATGCGGAATGGAAGCATGCTTCCACAGCCAAGAGCTTCCGCTCTAAGAACCAGAACTTCTGACCACCAGATCCGGCAAAGCCGATCAACGGACCG
MT025408	238055	Eukaryota	Chordata	Actinopteri	Acanthuriformes	Acanthuridae	Naso	Naso_brevirostris	ACCAAAGTAGACCACGTTAAGCATCCCTAAACAAAGGACCAAACCAAATGGGGCCCTACTCTAATGTCTTTGGTTGGGGCGACCGCGGGGAAATACAAAACCCCCACGTGGAATGGGAATACTTTTCCTACAACCCAGAGCTCCCGCTCTAATAAACAGAAATTCTGACCAATCAGATCCGGCAACGCCGATCAACGGACCG
MT025409	229058	Eukaryota	Chordata	Actinopteri	Tetraodontiformes	Ostraciidae	Ostracion	Ostracion_cubicus	ACTAAAGCAGATCACGTCAAACACCCCTAATTAAAGGAATAAACCAAATGAACCCTGCCCTACTGTCTTTGGTTGGGGCGACCGCGGGGAAATACAAAACCCCCACGTGGAATGAGACCACCTGTCTTAAAACCAAGAGCTCCCGCTCTACTAAACAGAACTTCTGACCAATAAGATCCGGCTCTGCCGATCAACGGACCG
MT025410	2706940	Eukaryota	Chordata	Actinopteri	Labriformes	Labridae	Paracheilinus	Paracheilinus_attenuatus	AAAAAGTCAGATCATGCTACTACACCTATCTTAATAGAGCAAGCCAGATGACCCCTGACCGAGTGTCTTTGGTTGGGGCGACCACGGGGGAAAATTTAGCCCCCACGAGGAATGGACCCAAACCCATCCTAGAGCCAAGAGCCCCTGCTCGAGGCAACAGAACCCCTCTGACCTTCCAGATCCGGCAAAGCCGATTTACGGACCG
MT025411	587065	Eukaryota	Chordata	Actinopteri	Labriformes	Labridae	Paracheilinus	Paracheilinus_mccoskeri	AATAAGTTAGATCATGCTATAACCCCTACATTAATAGAATAAGCCAACTGACTTCTGACCGAGTGTCTTTGGTTGGGGCGACCACGGGGTAAAGTTTAACCCCCACGCGGAATGGACCCAAAACATCCTGAAGCTGAGAACCCCCGCTCAAAGCGCCAGAAACTCTCTGACTTTCTTGATCCGGCAAAGCCGATTTACGGACTA
MT025412	215373	Eukaryota	Chordata	Actinopteri	Centrarchiformes	Cirrhitidae	Paracirrhites	Paracirrhites_arcatus	ACCAACGCAGATCACGCTACTTACCCCGAATAAAGAATAAAGCCAAACTGACTCCTGCCCTAATGTCTTTGGTTGGGGCGACCGCGGGGAAATAGAGAACCCCCACGTGGAATAGGATTATTTTCCTTAAATCAAGAGCTACCGCTCTAAATCAACAGAAATTCTGACCAAACTAGATCCGGCAAAGCCGATCAACGGACCG
MT025413	100206	Eukaryota	Chordata	Actinopteri	Centrarchiformes	Cirrhitidae	Paracirrhites	Paracirrhites_forsteri	ACCAACGCAGATCACGCTACTCACCCCGAACAAAGGATAAAGCCAAACTGACCCCTGCCCTAATGTCTTTGGTTGGGGCGACCATGGGGAAACAGAAAACCCCCACGTGGAATGGGATAACCCTCCTTAAATCAAGAGCTACCGCTCTAAATCAACAGAAATTCTGACCAGACTAGATCCGGCCACAGCCGATCAACGGACCG
MT025414	75032	Eukaryota	Chordata	Actinopteri	Ephippiformes	Ephippidae	Platax	Platax_orbicularis	ACTAAGGCAGACCATGTTAAACACACCCAAACACGGAACCAAACTAAATGATACCTGCCAGATGTCTTTGGTTGGGGCGACCACGGGGAATACGAAACCCCCGCGCGGAACGGAAGCACCTCCTTCTACAACCAAGAGTTCCCACTCCAATAAACAGAATTTCTGACCCATATGATCCGGCAACGCCGATCAACGGACCG
MT025415	990626	Eukaryota	Chordata	Actinopteri	Lutjaniformes	Haemulidae	Plectorhinchus	Plectorhinchus_flavomaculatus	ACCAAGACAGACCATGTTCAACACCCCTGATCAAAGGGCTAAACTTAATGGTTACCCGTCCTAATGTCTTCGGTTGGGGCGACCGCGGAGAAAAACAAAACCCCCGCGTGGAAAGGGAGCACCTCTAGCTCCTACAACCAAGAGCTTCCGCTCTACTAAACAGAAATTCTGACCTTAAGATCCGGCAAAGCCGATCCACGGACCA
MT025416	990627	Eukaryota	Chordata	Actinopteri	Lutjaniformes	Haemulidae	Plectorhinchus	Plectorhinchus_gaterinus	ACCAAGACAGACCATGTCAAGCACCCCAAACTAAAGGACCAAACTAAATGGAACTCTGTCCTAATGTCTTCGGTTGGGGCGACCGCGGGGAAACACAAAACCCCCACGTGGAAGGGGAGCACACCCTCCTACAGCCAAGAGCTTCCGCTCTACTAAACAGAACTTCTGACCTTAAGATCCGGCAAAGCCGATCAACGGACCA
MT025417	1010711	Eukaryota	Chordata	Actinopteri	Lutjaniformes	Haemulidae	Plectorhinchus	Plectorhinchus_vittatus	ACCAAGACAGACCATGTCAAACACCCCAGATCAAAGGGCCAAACTAAATGGGACCCTGTCCTAATGTCTTCGGTTGGGGCGACCGCGGGGAAACATAAAACCCCCACGTGGAAAGGGAGCACAACCCTCCTACAACCAAGAGCTTCCGCTCTACTAAACAGAACTTCTGACCTTAAGATCCGGCAAAGCCGATCAACGGACCA
MT025420	303695	Eukaryota	Chordata	Actinopteri	Tetraodontiformes	Balistidae	Pseudobalistes	Pseudobalistes_fuscus	AACAAACAGCTAGTTCTAAAATAACCCTAATAAAGGAACAAAACACACTAAAGCCTGTTCTAATGCCTTTGGTTGGGGCGACCGCGGGGAAACAAAAAACCCCCATGTGGAATAGGACTACCCGTCCTCCAAAAAAGAGCTCCCGCTCTAAAAACCAGAACATCTGACCTTTAAGATCCGGCAAAGCCGATCAACGGACCG
MT025421	586857	Eukaryota	Chordata	Actinopteri	Labriformes	Labridae	Pseudocheilinus	Pseudocheilinus_evanidus	ATCAAGGCAGACTACGCCATATAATCCTAAAATAATAGAATGAGCCACATAATCCCTGCCCGACTGTCTTCGGTTGGGGCGACCACGGGGGAAAGAAAACCCCCCACGAGGACCGGGAATATTCCCGCCTAAAACCCAGAGCCCTCGCTCCAAGTATCAAAACCTTTTTGACCTGCCAGATCCAGGACACCTGATCTACGGATAA
MT025422	586858	Eukaryota	Chordata	Actinopteri	Labriformes	Labridae	Pseudocheilinus	Pseudocheilinus_hexataenia	ACTAAGGTAGTCTACGCCAACCAACCTCCCCCAAGAGACCGAGCCTAATAGCATTCTACCCGACTGTCTTTGGTTGGGGCGACCACGGGGGAGAACCAAGCCCCCACGCAGAACGGGGCAATTCCTGTCCTAAAGCCCAGAGCCCCCGCTCCAAGCAACAAAATCTCTTTGACTTTCCAGATCCGGCATGGCCGATCTACGGACCG
MT025424	245705	Eukaryota	Chordata	Actinopteri	Tetraodontiformes	Balistidae	Rhinecanthus	Rhinecanthus_aculeatus	AATAAACAGACCGTACCAAATTACCCCAATAAAGGAACAAAACATACGATCAAACCTGTTTTAATGCCTTTGGTTGGGGCGACCGCGGGGAAACAAAAAACCCCCATGTGGAACAGGACTACTCATCCTCCAGACAAGAGCCCCCGCTCTAATAAACAGAACATCTGACCTTTACGATCCGGCAGAGCCGATCAACGAACCG
MT025425	391222	Eukaryota	Chordata	Actinopteri	Anguilliformes	Muraenidae	Rhinomuraena	Rhinomuraena_quaesita	AAATGATCAAGCGCAAAAAGCCCTACTCCTAGTCAGTGTACGGGAAGGTAAAAGCCAATGATCAAAGTGCTTTCGGTTGGGGCGACCATGGAGGAAAGAAAAGCCTCCACGTGGAAGGGGAAAAACCTTAAACTAAGAAAAACAGCTCTAAGTAACAGAAATTCTGACCAAAAGTGACCCGAGCTTAGGCCCGATCAACGAACCG
MT025429	219410	Eukaryota	Chordata	Actinopteri	Labriformes	Labridae	Thalassoma	Thalassoma_lunare	ACCAAGACAGCTTACGTCAAGAACCTTATACAAAAGATTGAACTACATAAATCCTGTCCTAATGTCTTCGGTTGGGGCGACCCTGGGGAGATAAAGAACCCCCATGAGGACTGGAGAGATATCTCCAAAACTAAGAGCTTCCGCTCTAAGAAGCAGAACTTCTGACCGCAAGATCCGGCAGCGCCGATCAACGGACCG
MT025430	1003990	Eukaryota	Chordata	Actinopteri	Ephippiformes	Ephippidae	Tripterodon	Tripterodon_orbis	ACTAAGGCAGCCCATGTTAAACACCTACAGATAATGGACTAAACTAAATGGCACCTTCCTGATGTCTTTGGTTGGGGTGACCACGGGGAACACAAAACCCCCGCGTGGAGTGAAAACACTACCTTTTACAACTAAGAGCCCCTGCTCTAAAGAACAGAATTTCTGACCTACATGATCCGGCAACGCCGATCAACGAACCG
MT025432	586869	Eukaryota	Chordata	Actinopteri	Gobiiformes	Gobiidae	Valenciennea	Valenciennea_helsdingenii	ACCAGGATAGCCCACGTCAAAACCCCTCCCCAAAGAGGAACAAACCAAATGGCTCCTATTCTCATATCTTTGGTTGGGGCGACCGCGGAGTAACAAAAAACCCCCACGTGGAACAAGGTACCCCCTTTAAGCCCAGAGCCACAGCTCTAACAAACAGAACATCTGACCATCAAGATCCGGCAAAGCCGATCAACGGACCC
MT025433	75044	Eukaryota	Chordata	Actinopteri	Acanthuriformes	Zanclidae	Zanclus	Zanclus_cornutus	ACTAAGACAGATCACGTCACACACCCCTAAACAAAGGACTAAACCAAGTGAAACCTGTCCTAATATCTTTGGTTGGGGCGACCGCGGGGAAATACAAAACCCCCATGTGGAATGGGAATACCCCTCCTACAATCCAGAGCTCCCGCTCTAACGAACAGAAAATCTGACCAATTAGATCCGGCAGTGCCGATCAACGAACCC
MT025434	175439	Eukaryota	Chordata	Actinopteri	Acanthuriformes	Acanthuridae	Zebrasoma	Zebrasoma_flavescens	ACTAAGACGAATCATGTTAAGTACCTCTAAATAAAGAACCAAACCAGATGAACCTCGCCCTATATGTCTTTGGTTGGGGCGACCGCGGGGAAATACAAAACCCCCACGTGGAATGGGAACACCCCTCCTACAACTCAGAGCTCCCGCTCTAATAAACAGAACTTCTGACCAATCAGATCCGGCAAAGCCGATCAACGGACCG
MT025435	1484168	Eukaryota	Chordata	Actinopteri	Acanthuriformes	Acanthuridae	Zebrasoma	Zebrasoma_xanthurum	ACTAAGACGAATCATGTTAAGTACCTCTAAATAAAGAACCAAACCAGATGAACCTCGCCCTATATGTCTTTGGTTGGGGCGACCGCGGGGAAATACAAAACCCCCACGTGGAATGGGAACACCCCTCCTACAACTCAGAGCTCCCGCTCTAATAAACAGAATTTCTGACCAATCAGATCCGGCGAAGCCGATCAACGGACCG
MT025520	2706925	Eukaryota	Chordata	Actinopteri	Siluriformes	Trichomycteridae	Trichomycterus	Trichomycterus_guianensis	GCAAGACCAACTATGTCAAGAAACCTTAAAAGAATTAAACTAAATAGTAACTGATCCTCATCTTCGGTTGGGGCGACCACGGGAGACAACAAAGCTCCCATGCGGACTGGGAAAACCCCCAAAACTAAGAAAGACATCTCTAAGTCGCAGAATATCTGACCAAAAAGATCCGGCTCTCTGCCGATCAACGGACCA
MT025521	2749270	Eukaryota	Chordata	Actinopteri	Siluriformes	Trichomycteridae	Trichomycterus	Trichomycterus_cf._guianensis_CS-2020	GCAAGACCAACTATGTCAAGAAACCTCAAAAGGACTAAACTAAATAGCAACTGGTCCCCATCTTCGGTTGGGGCGACCACGGGAGACAAAAAAGCTCCCACGCGGACTGGGGGAACCCCCAAAACTAAGAGAGACATCTCTAAGTCGCAGAATATCTGACCAAAAAGATCCGGCTTTTTGCCGATCAACGGACCA
MT025522	2749269	Eukaryota	Chordata	Actinopteri	Siluriformes	Trichomycteridae	Trichomycterus	Trichomycterus_cf._conradi_CS-2020	GCAAGACCAACTATGTCAAGAAATCTTAAAAAATTAAACTAAATAGTAACTGGCCCTCATCTTCGGTTGGGGCGACCACGGGAGACAACAAAGCTCCCACGCGGACTGGGAAAGATCCCAAAACTAAGAGAGACATCTCTAAGTCGCAGAATATCTGACCAAAAAGATCCGGCTTATGCCGATCAACGGACCA
MT025529	2706924	Eukaryota	Chordata	Actinopteri	Siluriformes	Trichomycteridae	Trichomycterus	Trichomycterus_conradi	GCAAGACCAACTATGTCAAAAAACCTTAAAAGAATTAAACTAAATAATAACTGGTCCTCATCTTCGGTTGGGGCGACCACGGGAGACAACAAAGCTCCCACGCGGACTGGGAAAATACCCAAAACTAAGAGAGACATCTCTAAGTCGCAGAATATCTGACCAAAAAGATCCGGCTTCTTGCCGATCAACGGACCA
MT025537	2749270	Eukaryota	Chordata	Actinopteri	Siluriformes	Trichomycteridae	Trichomycterus	Trichomycterus_cf._guianensis_CS-2020	GCAAGACCAATTATGTCAAGAAACCTCAAAAGGACTAAACTAAATAGCAACTGGTCCCCATCTTCGGTTGGGGCGACCACGGGAGACAACAAAGCTCCCACGCGGACTGGGGGAACCCCTAAAACTAAGAGAGACATCTCTAAGTCGCAGAATATCTGACCAAAAAGATCCGGCTTTTTGCCGATCAACGGACCA
MT025538	2749270	Eukaryota	Chordata	Actinopteri	Siluriformes	Trichomycteridae	Trichomycterus	Trichomycterus_cf._guianensis_CS-2020	GCAAGACCAACTATGTCAAGAAACCTCAAAAGGACTAAACTAAATAGCAACTGGTCCCCATCTTCGGTTGGGGCGACCACGGGAGACAACAAAGCTCCCACGCGGACTGGGGGGACCCCCAAAACTAAGAGAGACATCTCTAAGTCGCAGAATATCTGACCAAAAAGATCCGGCTTTTTGCCGATCAACGGACCA
MT025539	2749270	Eukaryota	Chordata	Actinopteri	Siluriformes	Trichomycteridae	Trichomycterus	Trichomycterus_cf._guianensis_CS-2020	GCAAGACCAACTATGTCAAGAAACCTCAAAAGGACTAAACTAAATAGCAACTGGTCCCCATCTTCGGTTGGGGCGACCACGGGAGACAGAAAAGCTCCCACGCGGACTGGGGAAACCCCCAAAACTAAGAGAGACATCTCTAAGTCGCAGAATATCTGACCAAAAAGATCCGGCTTTTTGCCGATCAACGGACCA
MT025540	2749270	Eukaryota	Chordata	Actinopteri	Siluriformes	Trichomycteridae	Trichomycterus	Trichomycterus_cf._guianensis_CS-2020	GCAAGACCAACTATGTCAAGAAACCTCAAAAGGACTAAACTAAATAGCAACTGGTCCCCATCTTCGGTTGGGGCGACCACGGGAGACAAAAAAGCTCCCACGCGGACTGGGACAACCCCCAAAACTAAGAGAGACATCTCTAAGTCGCAGAATATCTGACCAAAAAGATCCGGCTTTTTGCCGATCAACGGACCA
MT025541	2749270	Eukaryota	Chordata	Actinopteri	Siluriformes	Trichomycteridae	Trichomycterus	Trichomycterus_cf._guianensis_CS-2020	GCAAGACCAACTATGTCAAGAAACCTCAAAAGGACTAAACTAAATAGCAACTGGTCCCCATCTTCGGTTGGGGCGACCACGGGAGACAAAAAAGCTCCCACGCGGACTGGGGCAACCCCCAAAACTAAGAGAGACATCTCTAAGTCGCAGAATATCTGACCAAAAAGATCCGGCTTTTTGCCGATCAACGGACCA
MT025542	2706924	Eukaryota	Chordata	Actinopteri	Siluriformes	Trichomycteridae	Trichomycterus	Trichomycterus_conradi	GCAAGACCAACTATGTCAAAAAACCTTAAAAGAATTAAACTAAATAATAACTGGTCCTCATCTTCGGTTGGGGCGACCACGGGAGACAACAAAGCTCCCACGCGGACGGGGGGGAATCCCCAAAACTAAGAGAGACATCTCTAAGTCGCAGAATATCTGACCAAAAAGATCCGGCTTCTTACCGATCAACGGACCA
MT027058	473325	Eukaryota	Chordata	Actinopteri	Notacanthiformes	Notacanthidae	Notacanthus	Notacanthus_bonaparte	AAAAAGCCAAACACGTTAAACGACTTATCCCCCTTCTGGAGTAAAAAGTACTCAAACTCTGTGATATCTGGCCAGAATGTCTTCGGTTGGGGCGACCTCGGAGGAAAACCAAGCCTCCGCGTGGAATGGGGTTTATAATTAACCCTAGAACTAAGAAGCACAAGTCTAAGTAACAAAAAATTTGACCAATAATGACCCGGAACAAATCCGATCAACGAACCA
MT031822	396779	Eukaryota	Chordata	Actinopteri	Lutjaniformes	Lutjanidae	Aphareus	Aphareus_furca	ACCAAGACAGATCATGTTAAAGATCCCGGGACAACGGGCTAAACTGAGTGAGACCTGCCCTAATGTCTTTGGTTGGGGCGACCGCGGGGAAACACAAAACCCCCACGTGGAATGAGAGCATAATCTCTTACAGACAAGAGCTCCCGCTCTAGCAAACGGAATTTCCGACCAGCAAGATCCGGCTTTTAAGACCGATCAACGGACCG
MT031823	396781	Eukaryota	Chordata	Actinopteri	Lutjaniformes	Lutjanidae	Aprion	Aprion_virescens	ACTAAAGCAGATCATGTTAAGGACTCCAAAACAAAGGACTGAACTTAGTGACCCCTGCCCTAATGTCTTTGGTTGGGGCGACCGCGGAGAGAAACAGAACCTCCGTGTGGATTGAAAATACTATTTCTCACAGACAAGAGCTCCCGCTCTAACAAACAGAATATCTGACCAGTAAGATCCGGCAAAGCCGATTAACGGACCG
MT031825	211834	Eukaryota	Chordata	Actinopteri	Lutjaniformes	Lutjanidae	Lutjanus	Lutjanus_argentimaculatus	ACCAAAGCAGACCATGTTAAGCACTCCCTAAACAAGGGATTAAACCAAATGATCCCTGCCCTAATGTCTTTGGTTGGGGCGACCGCGGGGAAACACAAAACCCCCACGTGGAACGAGGGCACCCCCTCTCACAGCCAAGAGCTCCCGCTCTAGTAAACAGAAATTCTGACCATCTAGATCCGGCAAAGCCGATCAACGGACCG
MT031827	396784	Eukaryota	Chordata	Actinopteri	Lutjaniformes	Lutjanidae	Lutjanus	Lutjanus_bohar	ACCAAGGCAGACCATGTTAAACATGCCAAAATAAAGAACTAAACCAAATGAACCCTGCCCTAATGTCTTTGGTTGGGGCGACCGCGGGGAAACACAAAACCCCCACGTGGAACGAGAACACCTCCTCTCACAGCCAAGAGCTCCCGCTCTAGTAAACAGAAATTCTGACCAATTAGATCCGGCAAGACCGATCAACGAACCG
MT031830	909121	Eukaryota	Chordata	Actinopteri	Lutjaniformes	Lutjanidae	Lutjanus	Lutjanus_ehrenbergii	ACCAAGGCAGACCATGTTAAACACCCCAAAACAAAGGACCAAACCAAATGATCCCTGCCCTAATGTCTTTGGTTGGGGCGACCGCGGGGAAACACAAAACCCCCATGTGGAACGAGAGCACCTCCTCTCGCAACCAAGAGCTCCCGCTCTAGTAAACAGAAATTCTGACCAATCAGATCCGGCACAAGCCGATCAACGGACCG
MT031831	909121	Eukaryota	Chordata	Actinopteri	Lutjaniformes	Lutjanidae	Lutjanus	Lutjanus_ehrenbergii	ACCAAGGCAGACCATGTTAAACATCCCAAAACTAAAGGACCAAACCAAATGATCCCTGCCCTAATGTCTTTGGTTGGGGCGACCGCGGGGAAACATAAAACCCCCACGTGGAACGAGAGCACATCCTCTCACAACCAAGAGCTCCCGCTCTAGTAAACAGAAATTCTGACCAATCAGATCCGGCACAAGCCGATCAACGGACCG
MT031832	260524	Eukaryota	Chordata	Actinopteri	Lutjaniformes	Lutjanidae	Lutjanus	Lutjanus_fulvus	ACCAAAGCAGACCATGTTAAACACCCCAAAATAAAGGTCCAAACCAAATGATCCCTGCTCTAATGTCTTTGGTTGGGGCGACCGCGGGGAAACACAAAACCCCCACGTGGAACGAGAACACTTCCTCTCACAACCAAGAGCTCCCGCTCTAATAAACAGAAATTCTGACCATCAAGATCCGGCAAAGCCGATCAACGGACCG
MT031834	396786	Eukaryota	Chordata	Actinopteri	Lutjaniformes	Lutjanidae	Lutjanus	Lutjanus_gibbus	ACCAAGGCAGACCATGTTAAACACCTCAGAACAAAGGACCAAACCAAATGAACCCTGCCCTAATGTCTTTGGTTGGGGCGACCGCGGGGAAACATAAAACCCCCACGTGGAACAAGAACACCTCCTCTCACAGCCAAGAGCTCCCGCTCTAGTAAACAGAAATTCTGACCATCTAGATCCGGTAATACCGATCAACGAACCG
MT031835	396786	Eukaryota	Chordata	Actinopteri	Lutjaniformes	Lutjanidae	Lutjanus	Lutjanus_gibbus	ACCAAGGCAGACCATGTTAAACACCTCAGAACAAAGGACCAAACCAAATGAACCCTGCCCTAATGTCTTTGGTTGGGGCGACCGCGGGGAAACATAAAACCCCCACGTGGAACGAGAACACCTCCTCTCACAGCCAAGAGCTCCCGCTCTAGTAAACAGAAATTCTGACCATCTAGATCCGGTAATACCGATCAACGAACCG
MT031836	396786	Eukaryota	Chordata	Actinopteri	Lutjaniformes	Lutjanidae	Lutjanus	Lutjanus_gibbus	ACCAAGGCAGACCATGTTAAACACCTCAGAACAAAGGGCCAAACCAAATGAACCCTGCCCTAATGTCTTTGGTTGGGGCGACCGCGGGGAAACATAAAACCCCCACGTGGAACGAGAACACCTCCTCTCACAGCCAAGAGCTCCCGCTCTAGTAAACAGAAATTCTGACCATCTAGATCCGGTAATACCGATCAACGAACCG
MT031837	396787	Eukaryota	Chordata	Actinopteri	Lutjaniformes	Lutjanidae	Lutjanus	Lutjanus_kasmira	ACCAAGACAGACCATGTTAAACACCCCAGAACAAAGGGCCAAACCAAATGATCCCTGCCCTGATGTCTTTGGTTGGGGCGACCGCGGGGAAACACAAAACCCCCACGTGGAACGAGAGTACTTCCTCTCACAACCAAGAGCTCCCGCTCTAATAAACAGAAATTCTGACCAATAAAATCCGGCGAAGCCGATCAACGGACCG
MT031839	396788	Eukaryota	Chordata	Actinopteri	Lutjaniformes	Lutjanidae	Lutjanus	Lutjanus_monostigma	ACCAAGGCAGACCATGTTAAACATCCCAAAACTAAAGGACCAAACCAAATGATCCCTGCCCTAATGTCTTTGGTTGGGGCGACCGCGGGGAAACATAAAACCCCCACGTGGAACAAGAGCACATCCTCTCACAACCAAGAGCTCCCGCTCTAGTAAACAGAAATTCTGACCAATCAGATCCGGCACAAGCCGATCAACGGACCG
MT031841	396788	Eukaryota	Chordata	Actinopteri	Lutjaniformes	Lutjanidae	Lutjanus	Lutjanus_monostigma	ACCAAGGCAGACCATGTTAAACATCCCAAAACTAAAGGACCAAACCAAATGATCCCTGCCCTAATGTCTTTGGTTGGGGCGACCGCGGGGAAATACAAAACCCCCACGTGGAACGAGAGCACATCCTCTCACAACCAAGAGCTCCCGCTCTAGTAAACAGAAATTCTGACCAATCAGATCCGGCACAAGCCGATCAACGGACCG
MT031842	396788	Eukaryota	Chordata	Actinopteri	Lutjaniformes	Lutjanidae	Lutjanus	Lutjanus_monostigma	ACCAAGGCAGACCATGTTAAACATCCCAAAACTAAAGGACCAAACCAAATGATCCCTGCCCTAATGTCTTTGGTTGGGGCGACCGCGGAGAAACATAAAACCCCCACGTGGAACGAGAGCACATCCTCTCACAACCAAGAGCTCCCGCTCTAGTAAACAGAAATTCTGACCAATCAGATCCGGCACAAGCCGATCAACGGACCG
MT031846	2707532	Eukaryota	Chordata	Actinopteri	Lutjaniformes	Lutjanidae	Lutjanus	Lutjanus_semicinctus	ACCAAAGCAGACCATGTTAAACACCCCAAAACAAAGGACCAAACCAAATGATCCCTGCCCTAATGTCTTTGGTTGGGGCGACCGCGGGGAAACACAAAACCCCCACGTGGAATGAGAACACCTCCTCTCACAACTAAGAGCTCCCGCTCTACTGAACAGAAATTCTGACCAGTCAGATCCGGCATAAGCCGATCAACGGACCG
MT031847	1099943	Eukaryota	Chordata	Actinopteri	Lutjaniformes	Lutjanidae	Macolor	Macolor_macularis	ACCAAGGCAGACCATGTTAAAAACCCTAAAACAAAAGGCCAAACCAAATGGGTCCTGCCCTAATGTCTTTGGTTGGGGCGACCGCGGGGAAACACAAAACCCCCACGTGGAATGAGAATACCTCCTCTCACAGCCAAGAGCTCCCGCTCTAGTAAACAGAAATTCTGACCAAAAAGATCCGGCAAGACCGATCAACGGACCG
MT031849	1099943	Eukaryota	Chordata	Actinopteri	Lutjaniformes	Lutjanidae	Macolor	Macolor_macularis	ACCAAGGCAGACCATGTTAAAAACCCTAAAACAAAAGGCCAAACCAAATGGGTCCTGCCCTAATGTCTTTGGTTGGGGCGACCGCGGGGAAACACAAAACCCCCACGTGGAATGAGAATACCTCTCTCACAGCCAAGAGCTCCCGCTCTAGTAAACAGAAATTCTGACCAAAAAGATCCGGCAAGACCGATCAACGGACCG
MT031850	1099943	Eukaryota	Chordata	Actinopteri	Lutjaniformes	Lutjanidae	Macolor	Macolor_macularis	ACCAAGGCAGACCATGTTAAAAACCCTAAAACAAAAGGCCAAACCAAATGGGCCCTGCCCTAATGTCTTTGGTTGGGGCGACCGCGGGGAAACACAAAACCCCCACGTGGAATGAGAATACCTCCTCTCACAGCCAAGAGCTCCCGCTCTAGTAAACAGAAATTCTGACCAAAAAGATCCGGCAAGACCGATCAACGGACCG
MT031851	396791	Eukaryota	Chordata	Actinopteri	Lutjaniformes	Lutjanidae	Macolor	Macolor_niger	ACCAAGGCAGACCATGTTAAAAACCCTAAAACAAAAGGCCAAACCAAATGGGTCCTGCCCTAATGTCTTTGGTTGGGGCGACCGCGGGGAAACACAAAACCCCCACGTGGAATGAGAATACCTCCTCTCACAGCCAAGAGCTCCCGCTCTAGTAAACAGAAATTCTGACCAAAAAGATCCGGCCAGACCGATCAACGGACCG
MT031852	396791	Eukaryota	Chordata	Actinopteri	Lutjaniformes	Lutjanidae	Macolor	Macolor_niger	ACCAAGGCAGACCATGTTAAAAACCCTAAAACAAAAGGCCAAACCAAATGGGTCCTGCCCTAATGTCTTTGGTTGGGGCGACCGCGGGGAAACACAAAACCCCCACGTGGAATGAGAATACCTCCTCTCACAGCCAAGAGCTCCCGCTCTAGTAAACAGAAATTCTGACCCAAAAGATCCGGCCAGACCGATCAACGGACCG
MT032006	483362	Eukaryota	Chordata	Actinopteri	Acanthuriformes	Acanthuridae	Acanthurus	Acanthurus_lineatus	ACCAAAGCAGACCATGTTAATCACCCCTAAACAAAGGACTAAACAATATTGAACCCTGCCCTAATGTCTTCGGTTGGGGCGACCACGGAGAAATAAAAAACCCCCGCGTGGAACAGGGGTACTACCCCTACAACTACGAGCCTCCGCTCTATCGAACAGAATTTCTGACCAATTAGATCCGGCAATGCCGACCAACGGACCA
MT032008	2080250	Eukaryota	Chordata	Actinopteri	Acanthuriformes	Acanthuridae	Acanthurus	Acanthurus_maculiceps	ACCAAAGCAGACCATGTTAATCACCCCTAAACAAAGAACTAAACAATATTGAACCCTGCCCTAATGTCTTCGGTTGGGGCGACCACGGAGAAGTAAAAAACCCCCGCGTGGAACAGGGATACTATCCCCACAATCGCGAGCTCCCGCTCTACCAAACAGAACCTCTGACCAATCAGATCCGGCAACGCCGATCAACGGACCA
MT032011	175430	Eukaryota	Chordata	Actinopteri	Acanthuriformes	Acanthuridae	Acanthurus	Acanthurus_mata	ACCAAAGCAGACCATGTTAATCACCCCTAAACAAAGGACTAAACAATATTGAACCCTGCCCTAATGTCTTCGGTTGGGGCGACCACGGAGAAATAAAAAACCCCCGCGTGGAATAGGGATACTATCCCCACAATCACGAGCCTCCGCTCTACCAAACAGAACCTCTTACCAACCAGATCCGGCAATGCCGACCAACGGACCA
MT032012	175430	Eukaryota	Chordata	Actinopteri	Acanthuriformes	Acanthuridae	Acanthurus	Acanthurus_mata	ACCAAAGCAGACCATGTTAATCACCCCTAAACAAAGGACTAAACAATATTGAACCCTGCCCTAATGTCTTCGGTTGGGGCGACCACGGAGAAATAAAAAACCCCCGCGTGGAATAGGGATACTATCCCCACAATCACGAGCCTCCGCTCTACCAAACAGAACCTCTGACCAACCAGATCCGGCAATGCCGACCAACGGACCA
MT032013	753644	Eukaryota	Chordata	Actinopteri	Acanthuriformes	Acanthuridae	Acanthurus	Acanthurus_nigricauda	ACCAAAGCAGACCATGTTAATCACCCCTAAACAAAGAACTAAACAATATTGAACCCTGCCCTAATGTCTTCGGTTGGGGCGACCACGGAGAAATAAAAAACCCCCGTGTGGAACAGGGATACTATCCCCACAATCACGAGCCTCCGCTCTACTAAACAGAACCTCTGACCAACCAGATCCGGCAATGCCGACCAACGGACCA
MT032014	753644	Eukaryota	Chordata	Actinopteri	Acanthuriformes	Acanthuridae	Acanthurus	Acanthurus_nigricauda	ACCAAAGCAGACCATGTTAATCACCCCTAAACAAAGGACTAAACAATATTGAACCCTGCCCTAATGTCTTCGGTTGGGGCGACCACGGAGAAATAAAAAACCCCCGTGTGGAACAGGGATACTATCCCCACAATCACGAGCCTCCGCTCTACTAAACAGAACCTCTGACCAACCAGATCCGGCAATGCCGACCAACGGACCA
MT032018	238053	Eukaryota	Chordata	Actinopteri	Acanthuriformes	Acanthuridae	Acanthurus	Acanthurus_olivaceus	ACCAAAGCAGATCATGTTAACCACCCCTAAACAAAGGACTAAACAATATTGAACCCTGCCCTAATGTCTTCGGTTGGGGCGACCACGGAGAAATAAAAAACCCCCGCGTGGAACAGGGATACTATCCCGACAATCACGAGCCTCCGCTCTACTAAACAGAACTTCTGACCTATAAGATCCGGCAATGCCGACCAACGGACCA
MT032020	75014	Eukaryota	Chordata	Actinopteri	Acanthuriformes	Acanthuridae	Acanthurus	Acanthurus_xanthopterus	ACCAAAGCAGACCATGTTAATCACCCCTAAACAAAGGACTAAACAATATTGAAACCTGCCCTAATGTCTTCGGTTGGGGCGACCACGGAGAAATAAAAAACCCCCGCGTGGAACAGGGATACTATCCCCACAATCACGAGCTCCCGCTCTACTAAACAGAACCTCTGACCAATCAGATCCGGCAATGCCGATCAACGGACCA
MT032023	175436	Eukaryota	Chordata	Actinopteri	Acanthuriformes	Acanthuridae	Ctenochaetus	Ctenochaetus_striatus	ACCAAGGCAGACCATGTTAATTACCCCTAAACAAAGGACTAAACAATATTGAACCCTGCCCTAATGTCTTCGGTTGGGGCGACCACGGAGAAATAAAAAACCCCCGCGTGGAATAGGGATACTATCCCCAAAGCTACGAGCCTCCGCTCTATCAAACAGAACCTCTGACCAATCAGATCCGGCAATGCCGACCAACGGACCA
MT032025	175436	Eukaryota	Chordata	Actinopteri	Acanthuriformes	Acanthuridae	Ctenochaetus	Ctenochaetus_striatus	ACCAAAGCAGACCATGTTAATCACCCCTAAATAAAGGGCCAAACAATATTGAACCCTGCCCTAATGTCTTCGGTTGGGGCGACCACGGAGAAATAAAAAACCCCCGCGTGGAACAGGGATACTATCCCCACAATTACGAGCTTCCGCTCTATCAAACAGAACCTCTGACCAGTCAGATCCGGCAATGCCGACCAACGGACCA
MT032027	238054	Eukaryota	Chordata	Actinopteri	Acanthuriformes	Acanthuridae	Naso	Naso_annulatus	ACCAAAGTAGACCACGTTAAGCATCCCTAAACAAAGGACCAAACCAAATGGGGCCCTACTCTAATGTCTTTGGTTGGGGCGACCGCGGGGAAATACAAAACCCCCACGTGGAATGGGAATACTTTTCCTACAACCCAGAGCTCCCGCTCTAATAAACAGAAATTCTGACCAATCAGATCCGGCAACGCCGATCAACGGACCG
MT032028	238057	Eukaryota	Chordata	Actinopteri	Acanthuriformes	Acanthuridae	Naso	Naso_caesius	ACCAAAGTAGACCACGTTAAGCATGCCTAGACAAAGGACTAAACCAGATGGGACACTACTCTAATGTCTTTGGTTGGGGCGACCGCGGGGAAATACAAAACCCCCACGTGGAATGGGAATACTTTTCCTACAACCCAGAGCTCCCGCTCTAATAAACAGAAATTCTGACCAGTCAGATCCGGCAACGCCGATCAACGGACCG
MT032029	238057	Eukaryota	Chordata	Actinopteri	Acanthuriformes	Acanthuridae	Naso	Naso_caesius	ACCAAAGTAGACCACGTTAAGCATGCCTAGACAAAGGACTAAACCAGATGGGACACTACTCTAATGTCTTTGGTTGGGGCGACCGCGGGGAAATACAAAACCCCCACGTGGAATGGGAATACTTTTCCTACAACCCAGAGCTCCCGCTCTAATAAACAGAAATTCTGACCAATCAGATCCGGCAACGCCGATCAACGGACCG
MT032030	175442	Eukaryota	Chordata	Actinopteri	Acanthuriformes	Acanthuridae	Naso	Naso_hexacanthus	ACCAAAGTAGACCACGTTAAGCATGCCTAGACAAAGGACTAAACCAGATGGGACACTACTCTAATGTCTTTGGTTGGGGCGACCGCGGGGAAATACAAAACCCCCACGTGGAATGGGAATACTTTTCCTACAACCCAGAGCTCCCGCTCTAATAAACAGAAATTCTGACCAATCAGATCCGGCAACGCCGATCAACGGACCG
MT032032	75028	Eukaryota	Chordata	Actinopteri	Acanthuriformes	Acanthuridae	Naso	Naso_lituratus	ACCAAAGTAGACCACGTTAAGCATCCCTAAACAAAGGACTAAACCAAATGGGTCCCTACTCTAATGTCTTTGGTTGGGGCGACCGCGGGGAAATACAAAACCCCCATGTGGAATGGGAATACCTCTCCTACAACCCAGAGCTCCCGCTCTAATTAACAGAAATTCTGACCAGTCAGATCCGGCTAACGCCGATCAACGGACCG
MT032033	75028	Eukaryota	Chordata	Actinopteri	Acanthuriformes	Acanthuridae	Naso	Naso_lituratus	ACCAAAGTAGACCACGTTAAGCATCCCTAAACAAAGGACTAAACCAAAGGGGTCCCTACTCTAATGTCTTTGGTTGGGGCGACCGCGGGGAAATACAAAACCCCCATGTGGAATGGGAATACCTCTCCTACAACCCAGAGCTCCCGCTCTAATTAACAGAAATTCTGACCAGTCAGATCCGGCTAACGCCGATCAACGGACCG
MT032037	175444	Eukaryota	Chordata	Actinopteri	Acanthuriformes	Acanthuridae	Naso	Naso_unicornis	ACCAAAGTAGACCACGTTAAACATCCCTAAACAAAGGACTAAACCAAATGGGCCCCTACTCTAATGTCTTTGGTTGGGGCGACCGCGGGGAAATACAAAACCCCCATGTGGAATGGGAATACTTTTCCTACAACCCAGAGCTCCCGCTCTAATTAACAGAAATTCTGACCAGTCAGATCCGGCTAACGCCGATCAACGGACCG
MT032041	238067	Eukaryota	Chordata	Actinopteri	Acanthuriformes	Acanthuridae	Naso	Naso_vlamingii	ACCAAAGTAGACCACGTTAAGCATCCCTAAACAAAGGACTAAACCAAATGGGGCCCTACTCTAATGTCTTTGGTTGGGGCGACCGCGGGGAAATACAAAACCCCCACGTGGAATGGGAATACTTTTCCTACAACCCAGAGCTCCCGCTCTAATAAACAGAAATTCTGACCAATCAGATCCGGCAACGCCGATCAACGGACCG
MT032044	247627	Eukaryota	Chordata	Actinopteri	Labriformes	Labridae	Scarus	Scarus_rivulatus	ACTAAAACAGCTCATGTTAAAAACCCTCACAAAAGAGGCTAAACTAGATGACCCCTGTCCTAATGTCTTTGGTTGGGGCGACCACGGGGCAACAAAAAACCCCCGCGCGGAACAGAAACATTGTTTCCAGAACCAAGAGCACCCGCTCTAAGTAACAAGACCCACTTGACCTTTGAGATCCGGCGTTGGCCGATCAACGGACCG
MT032046	544410	Eukaryota	Chordata	Actinopteri	Labriformes	Labridae	Chlorurus	Chlorurus_bleekeri	ACTAAAACAGCTCATGTTAAAAACCCTCACACAAGAGACCAAACTAGATGACCCCTGTCCTATTGTCTTTGGTTGGGGCGACCACGGGGTAACAAAAAACCCCCGCGCGGAACAGAAACATTGTTTCCAGAACCAAGAGTTTCCGCTCTAAGTAACAAGACCTACTTGACCTTTGTGATCCGGCATAAGCCGATCAACGGACCG
MT032047	188112	Eukaryota	Chordata	Actinopteri	Labriformes	Labridae	Calotomus	Calotomus_carolinus	ACTAAGATAGCTCATGTTAAAGCCCTTGAACAACAGACTAAACTAAATGACCCCTCTCCTAATGTCTTCGGTTGGGGCGACCTTGGGGAAAAAAGTAACCCCCATGTGGACCAGAAGAATTCTTTCCAAAACCAAGAACACCCATTCTAAGTATCAGAAAATTTGACCTTATGATCCGGCAAAGCCGATTAACGGACCA
MT032048	1156098	Eukaryota	Chordata	Actinopteri	Labriformes	Labridae	Chlorurus	Chlorurus_frontalis	ACTAAAACAGCTCATGTTAAAAACCCTCACACAAGAGACCAAACTAGATGACCACTGTCCTATTGTCTTTGGTTGGGGCGACCACGGGGTAACGAAAAACCCCCGCGCGGAACAGAAACATTGTTTCCAGAACCAAGAGTCTCCACTCTAAGTAACAAGACCTACTTGACCTTTGAGATCCGGCATTAAGCCGATCAACGGACCG
MT032050	544414	Eukaryota	Chordata	Actinopteri	Labriformes	Labridae	Chlorurus	Chlorurus_microrhinos	ACTAAAACAGCTCATGTTAAAAACCCTCACACAAGAGACCAAACTAGATGACCCCTGTCCTATTGTCTTTGGTTGGGGCGACCACGGGGTAACAAAAAACCCCCGCGTGGAACAGAAACATTGTTTCCAGAACCAAGAGTTTCCACTCTAAGTAACAAGACCTACTTGACCTTCGAGATCCGGCATTAAGCCGATCAACGGACCG
MT032055	2578260	Eukaryota	Chordata	Actinopteri	Labriformes	Labridae	Cetoscarus	Cetoscarus_ocellatus	ACTAAAACAGCTCATGTTAAAAACCCTCACCACAAGAGGCCAAACCAGATGACCACTGTCCTAATGTCTTCGGTTGGGGCGACCACGGGGAAACAAAAAACCCCCACGCGGAACAGAAACACTTGTTTCCAAAACCAAGAGTTCCCACTCTAAGTAACAGAACCATCTGACCTTTAAGATCCGGCATAAGACCGATCAACGGACCG
MT032056	2578260	Eukaryota	Chordata	Actinopteri	Labriformes	Labridae	Cetoscarus	Cetoscarus_ocellatus	ACTAAAACAGCTCATGTTAAAAACCCTCACCACAAGAGGCCAAACCAGATGACCACTGTCCTAATGTCTTCGGTTGGGGCGACCACGGGGAAGCAAAAAACCCCCACGCGGAACAGAAACACTTGTTTCCAAAACCAAGAGTTCCCACTCTAAGTAACAGAACCATCTGACCTTTAAGATCCGGCATAAGACCGATCAACGGACCG
MT032059	1236054	Eukaryota	Chordata	Actinopteri	Labriformes	Labridae	Chlorurus	Chlorurus_spilurus	ACTAAAACAGCTCATGTTAAAACCCCTCCCACAAGAGGCCAAACTAGATGACCCCTGTCCTATTGTCTTTGGTTGGGGCGACCACGGGGCAACAAAAAACCCCCGCGCGGAACAGAAACATTGTTTCCAGAACCAAGAGTTTCCACTCTAAGTAACAAGACCTACTTGACCTTTGAGATCCGGCATAAGCCGATCAACGGACCG
MT032062	1236054	Eukaryota	Chordata	Actinopteri	Labriformes	Labridae	Chlorurus	Chlorurus_spilurus	ACTAAAACAGCTCATGTTAAAACCCCTCCCACAAGAGGCCAAACTAGATGACCCCTGTCCTATTGTCTTTGGTTGGGGCGACCACGGGGCAACAAAAAACCCCCGCGCGGAACAGAAACATTGTTTCCAGAACCAAGAGTTTCCACTCTAAGTAACAAGACCTACTTGACCTTTGAGATCCGGCATAGGCCGATCAACGGACCG
MT032063	188114	Eukaryota	Chordata	Actinopteri	Labriformes	Labridae	Hipposcarus	Hipposcarus_longiceps	ACTAAAACAGCCCATGTTAATAACCCTCTTACAAGAGACTAAACTAGATGATCCCTGTCCTAATGTCTTTGGTTGGGGCGACCACGGGGCAACAAAAAACCCCCGCGCGGAACAGAAACACTTGTTTCCAGAACCAAGAGTTCCCGCTCTAAGTAGCAAAACTATTTGACCTTCAAGATCCGGCATACGCCGATCAACGGACCG
MT032065	188114	Eukaryota	Chordata	Actinopteri	Labriformes	Labridae	Hipposcarus	Hipposcarus_longiceps	ACTAAAACAGCCCATGTTAATAACCCTCTTACAAGAGACTAAACTAGATGATCCCTGTCCTAATGTCTTTGGTTGGGGCGACCACGGGGTAACAAAAAACCCCCGCGCGGAACAGAAACACTTGTTTCCAGAACCAAGAGTTCCCGCTCTAAGTAGCAAAACTATTTGACCTTCAAGATCCGGCATACGCCGATCAACGGACCG
MT032066	188114	Eukaryota	Chordata	Actinopteri	Labriformes	Labridae	Hipposcarus	Hipposcarus_longiceps	ACTAAAACAGCCCATGTTAATAACCCTCTTACAAGAGACTAAACTAGATGATCCCTGTCCTAATGTCTTTGGTTGGGGCGACCACGGGGTAACAAAAAACCCCCGCGCGGAACAGAAACACTTGTTTCCAAAACCAAGAGTTCCCGCTCTAAGTAGCAAAACTATTTGACCTTCAAGATCCGGCATACGCCGATCAACGGACCG
MT032067	544415	Eukaryota	Chordata	Actinopteri	Labriformes	Labridae	Scarus	Scarus_altipinnis	ACTAAAACAGCTCATGTTAAAAACCCTCACAAAAGAGACCAAACTAGATGACCCCTGTCCTAATGTCTTTGGTTGGGGCGACCACGGGGTAACAAAAAACCCCCGCGCGGAACAGAAACACTGTTTCCAGAACCAAGAGCACCCGCTCTAAGTGACAAGAACCACTTGACCCTTGAGATCCGGCGCAAGGGGAACAACGGACCG
MT032068	544415	Eukaryota	Chordata	Actinopteri	Labriformes	Labridae	Scarus	Scarus_altipinnis	ACTAAAACAGCTCATGTTAAAAACCCTCACAAAAGAGACCAAACTAGATGACCCCTGTCCTAATGTCTTTGGTTGGGGCGACCACGGGGTAACAAAAAACCCCCGCGCGGAACAGAAACACTGTTTCCAGAACCAAGAGCACCCGCTCTAAGTAACAAGACCCACTTGACCCTTGAGATCCGGCGCAAGCGGCTCAACGGACCG
MT032069	241344	Eukaryota	Chordata	Actinopteri	Labriformes	Labridae	Scarus	Scarus_dimidiatus	ACTAAAGCAGCCCATGTTAAAAACCCTCACAGAAGAGTCCAAACTAGATGGTCCCTGTCCTAATGTCTTTGGTTGGGGCGACCACGGGGTAACAAAAAACCCCCGCGCGGAACAGAAACACTGTTTCCAGAACCAAGAGCACCCGCTCTAAGTGACAAGACCCACTTGACCTCTGAGATCCGGCACTAGCCGATCAACGGACCG
MT032070	241344	Eukaryota	Chordata	Actinopteri	Labriformes	Labridae	Scarus	Scarus_dimidiatus	ACTAAAGCAGCCCATGTTAAAAACCCTCACAGAAGAGTCCAAACTAGATGGTCCCTGTCCTAATGTCTTTGGTTGGGGCGACCACGGGGTAACAAAAAACCCCCGCGCGGAACAGAAACACTGTTTCCAGAACCAAGAGCACCCGCTCTAAGTGACAAGACCCACTTGACCTTTGAGATCCGGCACTAGCCGATCAACGGACCG
MT032073	247621	Eukaryota	Chordata	Actinopteri	Labriformes	Labridae	Scarus	Scarus_festivus	ACTAAAACAGCTCATGTTAAAAACCCTCATACAAGAGACTAAACTAGATGACCCCTGTCCTAATGTCTTTGGTTGGGGCGACCACGGGGCAACAAAAAACCCCCGCGCGGAACAGAAACACTGTTTCCAGAACCAAGAGCACCCGCTCTAAGTAACAAGACCTACTTGACCTTTGAGATCCGGCATTGGCCGATCAACGGACCG
MT032076	247624	Eukaryota	Chordata	Actinopteri	Labriformes	Labridae	Scarus	Scarus_prasiognathos	ACTAAAACAGCTCATGTTAAAAACCCTCACAAAAGAGACTAAACTAGATGATCCCTGTCCTAATGTCTTTGGTTGGGGCGACCACGGGGTAACAAAAAACCCCCGCGCGGAACAGAGACACTGTTTCCAGAACCAAGAGCACCCGCTCTAAGTAACAAGACCCACTTGACCCTCGAGATCCGGCACTAAGCCGATCAACGGACCG
MT032077	126672	Eukaryota	Chordata	Actinopteri	Labriformes	Labridae	Scarus	Scarus_frenatus	ACTAAAACAGCCCATGTTAAGAACCCTCACAAAAGAGACCAAACTAGATGATCCCTGTCCTAATGTCTTTGGCTGGGGCGACCACGGAGTAACAAAAAACCCCCGCGCGGAACAGAAACACTGTTTCCAGAACCAAGAGCACCCGCTCTAAGTAACAAGACCCACTTGACCTTTGAGATCCGGCACAAGCGGATCAACGGACCG
MT032078	126672	Eukaryota	Chordata	Actinopteri	Labriformes	Labridae	Scarus	Scarus_frenatus	ACTAAAACAGCCCATGTTAAGAACCCTCACAAAAGAGACCAAACTAGATGATCCCTGTCCTAATGTCTTTGGTTGGGGCGACCACGGAGTAACAAAAAACCCCCGCGCGGAACAGAAACACTGTTTCCAGAACCAAGAGCACCCGCTCTAAGTAACAAGACCCACTTGACCTTTGAGATCCGGCACAAGCCGATCAACGGACCG
MT032079	242806	Eukaryota	Chordata	Actinopteri	Labriformes	Labridae	Scarus	Scarus_ghobban	ACTAAAACAGCTCATGTTAAAAACCCTCACAAAAGAGGCCAAACTAGATGACCCCTGTCCTAATGTCTTTGGTTGGGGCGACCACGGGGCAACAAAGAACCCCCGCGCGGAACAGAAACACTGTTTCCAGAACCAAGAGCACCCACTCTAAGTAACAAGACCCACTTGACCTTTAAGATCCGGCACAAGCCGATCAACGGACCG
MT032082	242806	Eukaryota	Chordata	Actinopteri	Labriformes	Labridae	Scarus	Scarus_ghobban	ACTAAAACAGCTCATGTTAAAAACCCTCACAAAAGAGGCCAAACTAGATGACCCCTGTCCTAATGTCTTTGGTTGGGGCGACCACGGGGCAACAAAAAACCCCCGCGCGGAACAGAAACACTGTTTCCAGAACCAAGAGCACCCACTCTAAGTAACAAGACCCACTTGACCTTTGAGATCCGGCACAAGCCGATCAACGGACCG
MT032083	242807	Eukaryota	Chordata	Actinopteri	Labriformes	Labridae	Scarus	Scarus_niger	ACTAAAACAGCTCATGTTAAAAACCCTCACAAAAGAGACCAAACTAGATGACCCCTGTCCTAATGTCTTTGGTTGGGGCGACCACGGGGTAACAAAAAACCCCCGCGCGGAACAGAAACACTGTTTCCAAAACCAAGAGCACCCGCTCTAAGTAGCAAGACCCACTTGACCTTTGAGATCCGGCACTAGCCGATCAACGGACCG
MT032087	242808	Eukaryota	Chordata	Actinopteri	Labriformes	Labridae	Scarus	Scarus_oviceps	ACTAAGACAGCCCATGTTAAGAACCCTCACAAAAGAGGCCAAACTGGATGGTCCCTGTCCTAATGTCTTTGGTTGGGGCGACCACGGGGTAACAAAAAACCCCCGCGCGGAACAGAGACACTGTCTCCAGAACCAAGAGCACCCGCTCTAAGTAACAAGACCCACTTGACCTTTGAGATCCGGCACTAGCCGATCAACGGACCG
MT032091	544415	Eukaryota	Chordata	Actinopteri	Labriformes	Labridae	Scarus	Scarus_altipinnis	ACTAAAACAGCTCATGTTAAAAACCCTCACAAAAGAGACCAAACTAGATGACCCCTGTCCTAATGTCTTTGGTTGGGGCGACCACGGGGTAACAAAAAACCCCCGCGCGGAACAGAAACACTGTTTCCAGAACCAAGAGCACCCGCTCTAAGTAACAAGACCCACTTGACCCTTGAGATCCGGCGCAAGCCGATCAACGGACCG
MT032093	247625	Eukaryota	Chordata	Actinopteri	Labriformes	Labridae	Scarus	Scarus_psittacus	ACTAAAACAGCCCATGTTAAGAACCCTCACACAAGAAACCAAACTAGATGGCCCCTGTCCTAATGTCTTTGGTTGGGGCGACCACGGGGTAGCAAAAAACCCCCGCGCGGAACAGAAACACTGTTTCCAAAACCAAGAGTACCCACTCTAAGTAACAAGATCTACTTGACCTTTGAGATCCGGCACCAAGCCGATCAACGGACCG
MT032102	247628	Eukaryota	Chordata	Actinopteri	Labriformes	Labridae	Scarus	Scarus_rubroviolaceus	ACTAAAACAGCTCATGTTAAGAACCCTCACAAAAGAGGCCAAACTAGATGACCCCTGTCCTAATGTCTTTGGTTGGGGCGACCACGGGGTAACAAAAAACCCCCGCGCGGAACAGAAACACTGTTTCCAGAACCAAGAGCACCCGCTCTAAGTAACAAGACCCACTTGACCTTTGAGATCCGGCACAAGCCGATCAACGGACCG
MT032103	247628	Eukaryota	Chordata	Actinopteri	Labriformes	Labridae	Scarus	Scarus_rubroviolaceus	ACTAAAACAGCTCATGTTAAGAACCCTCACAAAAGAGACCAAACTAGATGACCCCTGTCCTAATGTCTTTGGTTGGGGCGACCACGGGGTAACAAAAAACCCCCGCGCGGAACAGAAACACTGTTTCCAGAACCAAGAGCACCCGCTCTAAGTGACAAGACCCACTTGACCTTTGAGATCCGGTACAAGCCGATCAACGGACCG
MT032105	247629	Eukaryota	Chordata	Actinopteri	Labriformes	Labridae	Scarus	Scarus_schlegeli	ACTAAAACAGCCCATGTTAAGAACCCTCATATAAGAGACCAAACTAGATGGCCCCTGTCCTAATGTCTTTGGTTGGGGCGACCACGGGGTAACAAAAAACCCCCGCGCGGAACAGAAACATTGTTTCCAGAACCAAGAGTACCCACTCTAAGTAACAAGACCTACTTGACCTTTGAGATCCGGCACTTAGCCGATCAACGGACCG
MT032111	544419	Eukaryota	Chordata	Actinopteri	Labriformes	Labridae	Scarus	Scarus_tricolor	ACTAAAACAGCTCATGTTAAAAACCCTCACAAAAGAGGCCAAACTAGATGACCCCTGTCCTAATGTCTTTGGTTGGGGCGACCACGGGGCAACAAAAAACCCCCGCGCGGAACAGAAACACTGTTTCCAGAACCAAGAGCACCCACTCTAAGTAACAAGACCCACTTGACCTTTAAGATCCGGCACAAGCCGATCAACGGACCG
MT053858	2744974	Eukaryota	Chordata	Actinopteri	Syngnathiformes	Syngnathidae	Hippocampus	Hippocampus_nalu	AAAAATGATTTATTAGAAGTATATTGTAAAAACCTATAAAATTAAATAAAAATCACTATATGCTTTCAGTTGGGGCGACCGTGGAGAACTATAAAACCTCCATGAGGATTGAGGTAATAAACCTTAAAACCAAGAAAAGCAATTCTAAATATTAAAATATTTAACCTAAAGATCCGGTAGTACCGATCAACGAACCT
MT062993	36185	Eukaryota	Chordata	Actinopteri	Salmoniformes	Salmonidae	Thymallus	Thymallus_thymallus	ACCCGGCAGATCACGTCAAGTAACCTTGTTTCACCAAGTAAAAACGCAGTGACCCCTAGCCTATTTGTCTTTGGTTGGGGCGACCGCGGGGGAAAACAAAGCCCCCATGTGGACTGGGGGCACTGCCCCCACAGCCAAGAGCTACTGCTCTAAGCACCAGAATTTCTGACCAAAAATGATCCGGCGAACGCCGATCAACGGACCG
MT062994	36185	Eukaryota	Chordata	Actinopteri	Salmoniformes	Salmonidae	Thymallus	Thymallus_thymallus	ACCCGGCAGATCACGTCAAGTAACCTTGTTTCACCAAGTAAAAACGCAGTGACCCCTAGCCTATATGTCTTTGGTTGGGGCGACCGCGGGGGAAAACAAAGCCCCCATGTGGACTGGGGGCACTGCCCCCACAGCCAAGAGCTACTGCTCTAAGCACCAGAATTTCTGACCAAAAATGATCCGGCGAACGCCGATCAACGGACCG
MT063007	2707359	Eukaryota	Chordata	Actinopteri	Salmoniformes	Salmonidae	Thymallus	Thymallus_ligericus	ACCCGGCAGATCACGTCAAGTAACCTTGTTTCACCAAGTAAAAACGCAGTGACCCCTAGCCTATATGTCTTTGGTTGGGGCGACCGCGGGGGAAAACAAAGCCCCCATGTGGACTGGGGGCACTGCCCCCACAGCCAAGAGCTACTGCTCTAAGCACCAGAATTTCTGACCAAAAATGATCCGGCGAACGCCGATCAACGGACCG
MT063008	1483149	Eukaryota	Chordata	Actinopteri	Salmoniformes	Salmonidae	Thymallus	Thymallus_aeliani	ACCCGGCAGATCACGTCAAGTAGCCTTGTCTTACCAAGTAAAAACGCAGTGACCCCTAGCCTATATGTCTTTGGTTGGGGCGACCGCGGGGGAAAACAAAGCCCCCATGTGGACTGGGGGCACTGCCCCCACAGCCAAGAGCTACTGCTCTAAGCACCAGAATTTCTGACCAAAAATGATCCGGCGAACGCCGATCAACGGACCG
MT063010	70285	Eukaryota	Chordata	Actinopteri	Salmoniformes	Salmonidae	Thymallus	Thymallus_arcticus	ACCCGGCAGATCACGTCAAGTAACCTTGTTCTACCAAGTAAAAACGCAGTGACCCCTAGCCTATATGTCTTTGGTTGGGGCGACCGCGGGGGAAAACAAAGCCCCCATGTGGACTGGGGGCACTGCCCCCACAGCCAAGAGCTACTGCTCTAAGCACCAGAATTTCTGACCAAAAATGATCCGGCGAACGCCGATCAACGGACCG
MT063014	70285	Eukaryota	Chordata	Actinopteri	Salmoniformes	Salmonidae	Thymallus	Thymallus_arcticus	ACCCGGCAGATCACGTCAAGTAGCCTTGTTCTACCAAGTAAAAACGCAGTGACCCCTAGCCTATATGTCTTTGGTTGGGGCGACCGCGGGGGAAAACAAAGCCCCCATGTGGACTGGGGGCACTGCCCCCACAGCCAAGAGCTACTGCTCTAAGCACCAGAATTTCTGACCAAAAATGATCCGGCGAACGCCGATCAACGGACCG
MT063015	70285	Eukaryota	Chordata	Actinopteri	Salmoniformes	Salmonidae	Thymallus	Thymallus_arcticus	ACCCGGCAGATCACGTCAAGTAACCTTGTTTTATCAAGTAAAAACGCAGTGACCCCTAGCCTATATGTCTTTGGTTGGGGCGACCGCGGGGGAAAACAAAGCCCCCATGTGGACTGGGGGCACTGCCCCCACAGCCAAGAGCTACTGCTCTAAGCACCAGAATTTCTGACCAAAAATGATCCGGCGAACGCCGATCAGCGGACCG
MT063017	70285	Eukaryota	Chordata	Actinopteri	Salmoniformes	Salmonidae	Thymallus	Thymallus_arcticus	ACCCGGCAGATCACGTCAAGTAACCTTGTTTTATCAAGTAAAAACGCAGTGACCCCTAGCCTATATGTCTTTGGTTGGGGCGACCGCGGGGGAAAACAAAGCCCCCATGTGGACTGGGGGCACTGCCCCCACAGCCAAGAGCTACTGCTCTAAGCACCAGAATTTCTGACCAAAAATGATCCGGCGAACGCCGATCAACGGACCG
MT063018	1854753	Eukaryota	Chordata	Actinopteri	Salmoniformes	Salmonidae	Thymallus	Thymallus_baicalolenensis	ACCCGGCAGATCACGTCAAGTAACCTTGTTCTACCAAGTAAAAACGCAGTGACCCCTAGCCTATATGTCTTTGGTTGGGGCGACCGCGGGGGAAAACAAAGCCCCCATGTGGACTGGGGGCACTGCCCCCACAGCCGAGAGCTACTGCTCTAAGCACCAGAATTTCTGACCAAAAATGATCCGGCGAACGCCGATCAACGGACCG
MT063022	426380	Eukaryota	Chordata	Actinopteri	Salmoniformes	Salmonidae	Thymallus	Thymallus_baicalensis	ACCCGGCAGATCACGTCAAGTAACCTTGTTATATCAAGCAAAAACGCAGTGACCCCTAGCCTATATGTCTTTGGTTGGGGCGACCGCGGGGGAAAACAAAGCCCCCATGTGGACTGGGGGCACTGCCCCCACAGCCAAGAGCTACTGCTCTAAGCACCAGAATTTCTGACCAAAAATGATCCGGCGAACGCCGATCAACGGACCG
MT063026	426380	Eukaryota	Chordata	Actinopteri	Salmoniformes	Salmonidae	Thymallus	Thymallus_baicalensis	ACCCGGCAGATMACGTCAAGTAACCTTGTTATATCAAGCAAAAACGCAGTGACCCCTAGCCTATATGTCTTTGGTTGGGGCGACCGCGGGGGAAAACAAAGCCCCCATGTGGACTGGGGGCACTGCCCCCACAGCCAAGAGCTACTGCTCTAAGCACCAGAATTTCTGACCAAAAATGATCCGGCGAACGCCGATCAACGGACCG
MT063028	297513	Eukaryota	Chordata	Actinopteri	Salmoniformes	Salmonidae	Thymallus	Thymallus_nigrescens	ACCCGGCAGATCACGTCAAGTAACCTTGTTATATCAAGAAAAAACGCAGTGACCCCTAGCCTATATGTCTTTGGTTGGGGCGACCGCGGGGGAAAACAAAGCCCCCATGTGGACTGGGGGCACTGCCCCCATAGCCAAGAGCTACTGCTCTAAGCACCAGAATTTCTGACCAAAAATGATCCGGCGAACGCCGATCAACGGACCG
MT063029	528211	Eukaryota	Chordata	Actinopteri	Salmoniformes	Salmonidae	Thymallus	Thymallus_nikolskyi	ACCCGGCAGATCACGTCAAGTAACCTTGTTCTACCAAGTAAAAACGCAGTGACCCCTAGCCTATATGTCTTTGGTTGGGGCGACCGCGGGGGAAAACAAAGCCCCCATGTGGACTGGGGGCACTGCCCCCACAGCCAAGAGCTACTGCTCTAAGCACCAGAATTTCTGACCAAAAATGATCCGGCGAACGCCGATCAACGGACCG
MT063031	528212	Eukaryota	Chordata	Actinopteri	Salmoniformes	Salmonidae	Thymallus	Thymallus_svetovidovi	ACCCGGCAGATCACGTCAAGTAACCTTGTTCTACCAAGTAAAAACGCAGTGACCCCTAGCCTATATGTCTTTGGTTGGGGCGACCGCGGGGGAAAACAAAGCCCCCATGTGGACTGGGGGCACTGCCCCCACAGCCAAGAGCTACTGCTCTAAGCACCAGAATTTCTGACCAAAAATGATCCGGCGAACGCCGATCAACGGACCG
MT063033	201377	Eukaryota	Chordata	Actinopteri	Salmoniformes	Salmonidae	Thymallus	Thymallus_brevirostris	ACCCGGCAGATCACGTCAAGTAACCTTGTTCTACCAAGTAAAAACGCAGTGACCCCTAGCCTATATGTCTTTGGTTGGGGCGACCGCGGGGGAAAACAAAGCCCCCATGTGGACTGGGGGCACTGCCCCCACAGCCAAGAGCTACTGCTCTAAGCACCAGAATTTCTGACCAAAAATGATCCGGCGAACGCCGATCAACGGACCG
MT063034	2699159	Eukaryota	Chordata	Actinopteri	Salmoniformes	Salmonidae	Thymallus	Thymallus_brevicephalus	ACCCGGCAGATCACGTCAAGTAACCTTGTTCTACCAAGTAAAAACGCAGTGACCCCTAGCCTATATGTCTTTGGTTGGGGCGACCGCGGGGGAAAACAAAGCCCCCATGTGGACTGGGGGCACTGCCCCCACAGCCAAGAGCTACTGCTCTAAGCACCAGAATTTCTGACCAAAAATGATCCGGCGAACGCCGATCAACGGACCG
MT063037	565240	Eukaryota	Chordata	Actinopteri	Salmoniformes	Salmonidae	Thymallus	Thymallus_burejensis	ACCCGGCAGATCACGTCAAGTAACCTTGTTCTACCAAGTAAAAACGCAGTGACCCCTAGCCTATATGTCTTTGGTTGGGGCGACCGCGGGGGAAAACAAAGCCCCCATGTGGACTGGGGGCACTGCCCCCACAGCCAAGAGCTACTGCTCTAAGCACCAGAATTTCTGACCAAAAATGATCCGGCGAACGCCGATCAACGGACCG
MT063038	201378	Eukaryota	Chordata	Actinopteri	Salmoniformes	Salmonidae	Thymallus	Thymallus_grubii	ACCCGGCAGATCACGTCAAGTAACCTTGTTTTACCAAGTAAAAACGCAGTGACCCCTAGCCTATATGTCTTTGGTTGGGGCGACCGCGGGGGAAAATAAAGCCCCCATGTGGACTGGGGGCACTGCCCCCACAGCCAAGAGCTACTGCTCTAAGCACCAGAATTTCTGACCAAAAATGATCCGGCGAACGCCGATCAACGGACCG
MT063039	1028180	Eukaryota	Chordata	Actinopteri	Salmoniformes	Salmonidae	Thymallus	Thymallus_grubii	ACCCAGCAGATCACGTCAAGTAACCTTGTTCTACCAAGTAAAAACGCAGTGACCCCTAGCCTATATGTCTTTGGTTGGGGCGACCGCGGGGGAAAATAAAGCCCCCATGTGGACTGGGGGCACTGCCCCCACAGCCAAGAGCTACTGCTCTAAGCACCAGAATTTCTGACCAAAAATGATCCGGCGAACGCCGATCAACGGACCG
MT063045	36185	Eukaryota	Chordata	Actinopteri	Salmoniformes	Salmonidae	Thymallus	Thymallus_thymallus	ACCCAGCAGATCACGTCAAGTAACCTTGTTTCACCAAGTAAAAACGCAGTGACCCCTAGCCTATTTGTCTTTGGTTGGGGCGACCGCGGGGGAAAACAAAGCCCCCATGTGGACTGGGGGCACTGCCCCCACAGCCAAGAGCTACTGCTCTAAGCACCAGAATTTCTGACCAAAAATGATCCGGCGAACGCCGATCAACGGACCG
MT065651	1503346	Eukaryota	Chordata	Actinopteri	Syngnathiformes	Callionymidae	Repomucenus	Repomucenus_virgis	ACACCAGGTTTACGTTACTACCCCCCAGTCAAAGGAATGAACTAAGTATACACCTAGAGAATGTTTTTGGTTGGGGCGACCGCGGGAAAATAAATAACTCCCATGGTGAAGAAGTATATTGCTTCTAAAGCTAAGACAGTCAAGTCAAAGCCATAGAAACTCTAACAAAAGATCCGGCTAGCCGATCAACGAACCG
MT065655	1503346	Eukaryota	Chordata	Actinopteri	Syngnathiformes	Callionymidae	Repomucenus	Repomucenus_virgis	ACACCAGGTTTACGTTACTACCCCCCAGTCAAAGGAATGAACTAAGTATACACCTAGAGAATGTTTTTGGTTGGGGCGACCGCGGGAAAATAAATAACTCCCATGGTGAAGAAGTATATTGCTTCTAAAGCTAAGACAGCCAAGTCAAAGCCATAGAAACTCTAACAAAAGATCCGGCTAGCCGATCAACGAACCG
MT066232	164007	Eukaryota	Chordata	Actinopteri	Siluriformes	Loricariidae	Hypostomus	Hypostomus_ancistroides	AAAAAACCAACTATGTCAAAAGTCCTAAAAAAGACTAAACCAAATAGTACTGGTCCTAATCTTCGGTTGGGGTGACCACGGGAGAAAACAAAGCTCCCATGCGGATTGGGATAATTCCCTAAAACTAAGAGAGACATCTCTAAGACGCAGAACATCTGACCATAAAGATCCGGCTACATGCCGACCAACGGACCA
MT078697	8128	Eukaryota	Chordata	Actinopteri	Cichliformes	Cichlidae	Oreochromis	Oreochromis_niloticus	GCCAGAACAGACCATGTTAAGCACTCCTGAAATAAAGGATAAAACTGATTGACCCCTGTCCTAATGTCTTTGGTTGGGGCGACCGCGGGGAAACAAAAAACCCCCATGTGGACCGGGAGCACACTACTCCTACAACCCAGAGTTACAACTCCAAGCAACAGAATTTCTGACCAATAAGATCCGGCACCTAGCCGATCAACGGACCG
MT081359	1001916	Eukaryota	Chordata	Actinopteri	Cypriniformes	Gobionidae	Sarcocheilichthys	Sarcocheilichthys_variegatus	ACAAACTTAACCACGTTAAACAACTTAATTAAAAGCAAAAACTTAATGGGTTATAAGATTTTACCTTCGGTTGGGGCGACCGCGGAGGAAAATTCAGCCTCCGAGTGGAATGGGCTAAACCCCTAAAACTAAGAGAGACATCTCTAAGCCGCAGAACATCTGACCAAAAATGATCCGACTAATAGTCGATCAACGAACCA
MT083886	223804	Eukaryota	Chordata	Actinopteri	Pempheriformes	Polyprionidae	Stereolepis	Stereolepis_doederleini	ACCAAGGCAGCCCATGTTAAACACCCCTAAAACAAATGGGCCAAACCAAATGAGCCCTGCCCTAATGTCTTTGGTTGGGGCGACCGCGGGGAAACATAAAACCCCCACGTGGAATGGGAACACCCCCTCCTACAACTAAGAGCTTCCGCTCTAGCAAACAGAAATTCTGACCAATAAGATCCGGCAGCGCCGATCAACGGACCG
MT084559	881966	Eukaryota	Chordata	Actinopteri	Centrarchiformes	Girellidae	Girella	Girella_melanichthys	ACCTAGCCGCAAGTTTTGTCCAAAACCCCTAAATAAAAGACTAAACAACTAAACCTGCCCTAATGTCTTTGGTTGGGGCGACCATGAGGAAATAAAAAACCCTCACGTGGATTAGGAAAAAATCCCCAGAACTAAGAGCCCCCGCTCTAACTAACAGAATTTCTGACCACTCAGATCCGGCAATGCCGATTAACGAACCG
MT084757	75356	Eukaryota	Chordata	Actinopteri	Cypriniformes	Xenocyprididae	Mylopharyngodon	Mylopharyngodon_piceus	ACAAAATTCAACCACGTTAAGCAACTTAATAAAAAGCAAAAACTTAATGGATAATGAAATTTTACCTTCGGTTGGGGCGACCACGGAGGAAAAATAAGCCTCCGAGTGGAATGGGCCAAACCCCTAAAACCAAGAGAGACATCTCTAAGCCACAGAACATCTGACCAAAAATGATCCGGCTAATAAAGCCGATCAACGAACCA
MT086741	264216	Eukaryota	Chordata	Actinopteri	Lutjaniformes	Lutjanidae	Pinjalo	Pinjalo_pinjalo	TATTAATGCAAACAGTACCTAACAAACCCACAGGTCCTAAACTACCAAACCTGCATTAAAAATTTCGGTTGGGGCGACCTCGGAGCAGAACCCAACCTCCGAGCAGTACATGCTAAGACTTCACCAGTCAAAGCGAACTACTATACTCAATTGATCCAATAACTTGACCAACGGAACA
MT090176	232276	Eukaryota	Chordata	Actinopteri	Carangiformes	Carangidae	Megalaspis	Megalaspis_cordyla	TATTAATGCAAACAGTACCTAACAAACCCACAGGTCCTAAACTACCAAACCTGCATTAAAAATTTCGGTTGGGGCGACCTCGGAGCAGAACCCAACCTCCGAGCAGTACATGCTAAGACTTCACCAGTCAAAGCGAACTACTATACTCAATTGATCCAATAACTTGACCAACGGAACA
MT090368	1459831	Eukaryota	Chordata	Chondrichthyes	Chimaeriformes	Chimaeridae	Hydrolagus	Hydrolagus_affinis	AATATATTAATAAAATGAATTTACAACCCTCAGGGGATAAGAAATGGACTTAGCATAATAAAATTATTTTTGGTTGGGGCAACCACGGGGTATAGCCTAACCCCCGTATCGATTGGGCAAAAATGCCTAAAAAATAGAACGACAGTTCTATTTAATAAAATATTTAACGAGTAACGATCCAGAGATATCTGATTAATGAACCA
MT093205	263684	Eukaryota	Chordata	Chondrichthyes	Carcharhiniformes	Carcharhinidae	Carcharhinus	Carcharhinus_amblyrhynchos	ACTTAAATTAATTATGTAATCATCCACTTCCCAGGGAATAAACAAAACATACAATACTTCTAATTTAACTGTTTTTGGTTGGGGTGACCAAGGGGAAAAACAAATCCCCCTCATCGACTGAGTACTAAGTACTTAAAAATTAGAATGACAATTCTAATTAATAAAACATTTATCGAAAAATGACCCAGGATTTCCTGATCAATGAACCA
MT093206	495832	Eukaryota	Chordata	Chondrichthyes	Carcharhiniformes	Carcharhinidae	Carcharhinus	Carcharhinus_albimarginatus	ACTTAAATTAATTATGTAACCACCTGCCTCCCAGGAAATAAACAAAACATACAATACTTCTAATTTAACTGTTTTTGGTTGGGGTGACCAAGGGGAAAAACAAATCCCCCTCATCGATTGAGTATTAAATACTTAAAAATTAGAATAACAATTCTAATCAATAAAACATTTATCGAAAAATGACCCAGGATTTCCTGATCAATGAACCA
MT093467	1867919	Eukaryota	Chordata	Actinopteri	Carangiformes	Carangidae	Ulua	Ulua_mentalis	ACCAAGACAGACCACGTTAAGCACCCTGCACATAACAGCCCGAACTTAATGGCTCCCTGTCCTAATGTCTTCGGTTGGGGCGACCATGGGGTAGCACAAAACCCCCATGCGGAATAGGAGGACAACCCACTATCTTCCCCCTCCTCCCACAAGCAAGAGCTACAACTCTAACTAACAGAATTTCTGACCCTACATGATCCGGCTTACGCCGATCAACGGACCA
MT093492	443730	Eukaryota	Chordata	Actinopteri	Carangiformes	Carangidae	Trachinotus	Trachinotus_baillonii	ACTAAGACAGACCGTGTTAATCACCTCCACATAAAGAACTAAACTAAATGTTACCCTGTCCTAATGTCTTCGGTTGGGGCGACCATGGGGAAACGCAAAACCCCCACGCGGAATGAGAGGAAAAACCCTTCTTCTACCCTCCCACAATTAAGAGTTACAACTCTAACTAACAGAACTTCTGACCAAACATGATCCGGCAGTGCCGATCAACGAACCA
MT093504	436009	Eukaryota	Chordata	Actinopteri	Carangiformes	Carangidae	Seriolina	Seriolina_nigrofasciata	TAATGGCGGACCATGTAAAGGACCCTTGAATAAAAGGCTGAACTTAGTGGCTTCCTGTCCTGATGTCTTGGGTTGGCGCGACCATGGAAAAACAAGCATCCCCCGTGCGGGATGGGAGGACCACCCCTTTCTTTTTCTTCCCCCTCCTCCTGATCCTAAAACTTGACGCTCTGATTAAGTTACCTTCTGACCATCAGCGATCCCGCAGTGCMGATCMMCGRACCA
MT093735	260525	Eukaryota	Chordata	Actinopteri	Lutjaniformes	Lutjanidae	Lutjanus	Lutjanus_fulviflamma	ACCAAGACAGACCATGTTAAACAACCCAAAACAAAGGACCAAACCAAATGATCCCTGCCCTAATGTCTTTGGTTGGGGCGACCGCGGGGAAACACAAAACCCCCATGTGGAACGAGAACACCTCCTCTCACAACCAAGAGCTCCCGCTCTAGTAAACAGAAATTCTGACCAATCAGATCCGGCATAAGCCGATCAACGGACCG
MT093797	215356	Eukaryota	Chordata	Actinopteri	Lutjaniformes	Lutjanidae	Lutjanus	Lutjanus_rivulatus	TATTAATGCAAACAGTACCTAACAAACCCACAGGTCCTAAACTACCAAACCTGCATTAAAAATTTCGGTTGGGGCGACCTCGGAGCAGAACCCAACCTCCGAGCAGTACATGCTAAGACTTCACCAGTCAAAGCGAACTACTATACTCAATTGATCCAATAACTTGACCAACGGAACA
MT101854	2712068	Eukaryota	Chordata	Actinopteri	Carangiformes	Carangidae	Ulua	Ulua_aurochs	ACCAAGACAGCCCATGTTAAATACCCCGAATATAACAGTCCAAACTTAATGGGCTCCTGTCCTAATGTCTTCGGTTGGGGCGACCATGAAGTAGCACACAACCCCCATGCGGAATAGGAGGACAACCCACTATCTTCCCCCTCCTCCCACATGCAAGAGTTACTACTCTAACTAACAGAATCTCTGACCTTACATGATCCGGCTTCCGCCGATCAACGGACCA
MT102317	173341	Eukaryota	Chordata	Actinopteri	Carangiformes	Carangidae	Scomberoides	Scomberoides_commersonnianus	ACTAACACAGCCCATCCTGTTACTCTCCTAAAATAAACGGCCTAAACAAATGGCCCCTGTACTAATGTCTTCGGTTGGGGCGACCATGGGGAAATACAAAACCCCCACGCGGAATGAGAGAACAATTACACTTCAACCCCTCCCTCTTACAACAAAGAGTCACAACTCTAAGGAACAGAACTTCTGACCGAACATGATCCGGTGCTTCACCGATCAACGGACCA
MT102318	274471	Eukaryota	Chordata	Actinopteri	Carangiformes	Carangidae	Carangoides	Carangoides_malabaricus	ACCAAGACAGACCACGTTAAGCACCCTGCACATAACAGCCCGAACTTAATGGCTCCCTGTCCTAATGTCTTCGGTTGGGGCGACCATGGGGTAGCACAAAACCCCCATGCGGAATAGGAGGACAACCCACTATCTTCCCCCTCCTCCCACAAGCAAGAGCTACAACTCTAACTAACAGAATTTCTGACCCTACATGATCCGGCTTACGCCGATCAACGGACCA
MT102347	146146	Eukaryota	Chordata	Actinopteri	Carangiformes	Carangidae	Selar	Selar_crumenophthalmus	ACTAAGACAGATCATGTTAAACACCCCACAAATAACGGCCTAAACTTAATGACCTCCTGTCCTAATGTCTTCGGTTGGGGCGACCATGGGGAAGCACAAATCCCCCATGTGGAACAGGAGGACAATCCCATATTATTTTCCCCTCCTCCCACAAGCAAGAGCTACAACTCTAGCTAACAGAACATTTGACCTTACATGATCCGGCTTACGCCGATCAACGGACCA
MT102364	435999	Eukaryota	Chordata	Actinopteri	Carangiformes	Carangidae	Trachinotus	Trachinotus_blochii	ACTAAGACAGACCATGTTAATCAACCCTAAACAAAGAATTAAACTAAATGATACCCTGTCCTACTGTCTTCGGTTGGGGCGACCATGGGGAAGCACAAAACCCCCACGCGGAATGAGAGGACCAACCCTTTATCCTACCCTCCCACAATTAAGAGTTACAACTCTAACCAACAGAACTTCTGACCAAACATGATCCGGCAACGCCGATCAACGAACCA
MT102368	435272	Eukaryota	Chordata	Actinopteri	Carangiformes	Carangidae	Parastromateus	Parastromateus_niger	ACCAAGACAGATCATGTTAAACAACCCGCATCACAACGGCTTAAACTTAATGACCACCTGTCCTAATGTCTTCGGTTGGGGCGACCATGGGGTAGCACAAAACTCCCATGCGGAATAGGAGGACAACCCAATATCTTTTCCCCTCCTCCCACAAGCAAGAGCCACAGCTCTAACTAACAGAACATCTGACCTTACATGATCCGGCTTCTGCCGATCAACGGACCA
MT102375	179359	Eukaryota	Chordata	Actinopteri	Carangiformes	Carangidae	Alectis	Alectis_ciliaris	ACCAAGACAGATCATGTTAAACACCCCGCATATAACGACCTGAACTTAATGACCCCTGTCCTAATGTCTTCGGTTGGGGCGACCATGGGGTAGCATAAAACCCCCATGCGGAATAGGAGGACAACCCTATATCTTTTCCCCTCCTCCCACAAGCAAGAGCCACAACTCTAGCTAACAGAACTTCTGACCCTACATGATCCGGCTCCCGCCGATCAACGGACCA
MT102407	1218183	Eukaryota	Chordata	Actinopteri	Carangiformes	Carangidae	Uraspis	Uraspis_uraspis	ACCAAGACAGCCCATGTTAAATACCCCGTATATAACAGTCCAAACTTAATGGCCTCCTGTCCTAATGTCTTCGGTTGGGGCGACCATGGGGTAGCACAAAACCCCCATGCGGAATAGGAGGACAACCCACTATCTTCCCCCTCCTCCCACAAGCAAGAGTTACAACTCTAACTAACAGAATCTCTGACCTTACATGATCCGGCTTCCGCCGATCAACGGACCA
MT102408	454008	Eukaryota	Chordata	Actinopteri	Carangiformes	Carangidae	Carangoides	Carangoides_hedlandensis	ACCAAGACAGATCATGTCAAGCAACCCGCATACAACGACCTAAACTTAATGATCACCTGTCCTAATGTCTTCGGTTGGGGCGACCATGGGGTAGCACAAAACCCCCATGCGGAATAGGAGGACAACCCAATATTTTTCCCCTCCTCCCACAAGCAAGAGCCACAGCTCTAACTAACAGAATATCTGACCTCACATGATCCGGCCCTCCGCCGATCAACGGACCA
MT102436	398266	Eukaryota	Chordata	Actinopteri	Carangiformes	Carangidae	Scomberoides	Scomberoides_tol	ACTAACACAGCCCATCCTGTTACTCTCCTTAAATAAATGGCCTAAACAAATGACCCCTGTCCTAATGTCTTCGGTTGGGGCGACCATGGGGAAATACAAAACCCCCACGCGGAATGAGAGGACACCTACACTTCAATCCTCCCTCTCACAACAAAGAGTTACTACTCTAAAGAACAGAATTTCTGACCGAACATGATCCGGGTAACACCGATCAACGGACCA
MT109097	35657	Eukaryota	Chordata	Actinopteri	Siluriformes	Clariidae	Clarias	Clarias_macrocephalus	ACAAGATCAACTATGTCAAGAACCTAAAAGTTAAACTAAATAGCAACTGATCCCTATCTTCGGTTGGGGCGACCGCGGGAGAAAATAAAGCTCCCACGCGGACTGGGGCCACCCCCTAAAACCAAGAAAGACATTTCTAAGTCACAGAACATCTGACCATCAAGATCCGGCTACATGCCGATCAACGGACCA
MT111711	206143	Eukaryota	Chordata	Actinopteri	Scombriformes	Stromateidae	Pampus	Pampus_argenteus	ACTAAGGCATATCATGCTCAATACCCCCTGGTTAAAGGACCAAGCTCAGTCAACCCATGCCCGCATGTCTTTGGTTGGGGTGACCGAGGGGAATCAAAAACCCCCGCGTGGAATGGGAGCACTACCTCCTACAACCAAGAGCTGCAACTCTCAGAAGCAGAATTTCTCACCAAAGAGATCCGGCTATAGCCGATCAACGGACCG
MT111712	215356	Eukaryota	Chordata	Actinopteri	Lutjaniformes	Lutjanidae	Lutjanus	Lutjanus_rivulatus	ACCAAAGCAGACCATGTTAAACACCCCAAAATAAAGGGCCAAACCAAATCACTCCTGCCCTATTGTCTTTGGTTGGGGCGACCGCGGGGAAACACAAAACCCCCACGTGGAACGAGAACACCTCCTCTCACACCCAAGAGCTCCCGCTCTAATAAACAGAAATTCTCACCAATAAGATCCGGCAAAGCCGATCAACGGACCG
MT111713	435272	Eukaryota	Chordata	Actinopteri	Carangiformes	Carangidae	Parastromateus	Parastromateus_niger	AAGACAGATCATGTTAAACAACCCGCATCACAACGGCCTGAACTTAATGACCACCTGTCCTAATGTCTTCGGTTGGGGCGACCATGGGGTAGCACAAAACTCCCATGCGGAATTGGAGGACAACCCAATATCTTTTCCCCTCCTCCCACAAGCAAGAGCTACAGCTCTAACTAACAGAACATCTGACCTTACATCATCCGGCTTCTGCCGATCAACGGACCA
MT111715	360508	Eukaryota	Chordata	Actinopteri	Lutjaniformes	Haemulidae	Pomadasys	Pomadasys_kaakan	ACCAGGGCAGATCACGTTACGCACACCTACACACAGGGCTACACCACATGACCCCTGCCCCTAGTCTTCGGTTGGGGCGACCATGGGGTACAATACACCCCCCACGCGGAATGGGAGTACCTAGCTCCTACAAACCCAGAGCCTCCACTCTAGTTGGCAGAATCTCTCACCTACAGACCCGGCCAAGGCCGATCAACGGACCA
MT111716	141264	Eukaryota	Chordata	Actinopteri	Carangiformes	Rachycentridae	Rachycentron	Rachycentron_canadum	ACTAAGGTTGACTAGATTAAATTACTTCACAACAAAGAACTACAATCATCACCACCCTACCCCTATATCTTCGGTTGGGGCGACAATGGGGAACAAAAATCCCCCATGCGGAACGGGAGCAAAACCCTCAAATATCACTTTCACTATCAAACTTCCTCCTCAAATTAAGAGTGACAACTCTAAGTTACAGTACTTCTGACCACAAATGATCCGGCAATGCCGATTAACGAACCA
MT112897	1498632	Eukaryota	Chordata	Actinopteri	Atheriniformes	Pseudomugilidae	Popondichthys	Popondichthys_furcatus	AAAAAGACAGATCATATTTTATACCTTAAACTAAAAAGCTAAATAGTTGAGACCTGTCCTAATGTCTTTGGTTGGGGCGACCGCGGGGAAATAACTAACCCCCATGTGGAATAAGGACTCTCCGTCCTATTAAACCAAGGGCTACCGCCCTAAGCATCAGAACATCTGACCAAAAATGATCCGGAAATACCGATCTACGGAACA
MT117229	2213132	Eukaryota	Chordata	Actinopteri	Pleuronectiformes	Cynoglossidae	Cynoglossus	Cynoglossus_nanhaiensis	AAAGCTTTAGACCCCGCCAAAGAACCTAAATATAGAATAAAGCCAAAAGTAACTAAACACTATCTTCAGTTGGGGCGACTGCGGAACAAACAAAACTCCCGCGAAGAATGAGAGAACCCACCTCCCAAACCCTAGAACCACCCTTCAAAGTAATAGAACCTCTAACTTTTCCTGATCCGACCAGTTGATCAACGAATAA
MT117230	72109	Eukaryota	Chordata	Actinopteri	Perciformes	Sebastidae	Sebastiscus	Sebastiscus_albofasciatus	ACCAAAGAAGATCCTGTCAAGCAAACCCCTATAAAGGCCTGAACTAATGGAACCCTTCCCTAATGTCTTTGGTTGGGGCGACCGCGGGGAAACAAAAAACCCCCACGTGGAAAGGGAGCACTCCCTCCTACAACTAAGAGCCGCAGCTCTAATTAACAGAATATCTGACCAATAAGATCCGGCAATGCCGATCAACGGACCG
MT117231	1472224	Eukaryota	Chordata	Actinopteri	Perciformes	Sebastidae	Sebastiscus	Sebastiscus_tertius	ACCAAAGAAGATCCTGTCAAGCAAACCCCTATAAAGGCCTGAACTAATGGAACCCTTCCCTAATGTCTTTGGTTGGGGCGACCGCGGGGAAACAAAAAACCCCCACGTGGAAGGGGAGCACTCCCTCCTACAACTAAGAGCCGCAGCTCTAATTAACAGAATATCTGACCAATAAGATCCGGCAATGCCGATCAACGGACCG
MT118120	396789	Eukaryota	Chordata	Actinopteri	Lutjaniformes	Lutjanidae	Lutjanus	Lutjanus_quinquelineatus	ACCAAGGCAGACCATGTTAAACACCCCAAAACAAAGGGCCAAACCAAATGACCCCTGCCCTAATGTCTTTGGTTGGGGCGACCGCGGGGAAACACAAAACCCCCACGTGGAACGAGAGTACTCCCTCTCACAACCAAGAGCTTCCGCTCTAATAAACAGAAATTCTGACCAATAAGATCCGGCAAAGCCGATCAACGGACCG
MT122746	2864446	Eukaryota	Chordata	Actinopteri	Cypriniformes	Cyprinidae	Sinocyclocheilus	Sinocyclocheilus_aluensis	ACAAAACTCAACCACGTTAAGCAACTCAATAAAAAGTAAAAACTTTGTGGACATGAAGTTTTACCTTCGGTTGGGGCGACCACGGAGGAAAGAAAAGCCTCCAAATGGACCGGGAAAACCTCCTAAAACCAAGAGAGACATCTCTAAGCCACAGAACATCTGACCAAACATGATCCGGCCAATATAGACCGATCAATGAACCA
MT122795	173327	Eukaryota	Chordata	Actinopteri	Carangiformes	Carangidae	Alepes	Alepes_djedaba	TACCAAGACAGATCATGTTAAGCACCCCCTGATAAAGGCCTGAACTTGGTGACCCCCTGTCCTAATGTCTTCGGTTGGGGCGACCATGGGGCAACACAAAACCCCCATGTGGAATGGGAGAACAACCCCAGTATATTATTTTCCCATACTCCCAGAAGCAAGAGCCACAACTCTAGCTAACAGAACTTCTGACCTTTCATGATCCGGCTTTACGCCGATCAACGGACCA
MT122796	436002	Eukaryota	Chordata	Actinopteri	Carangiformes	Carangidae	Alepes	Alepes_kleinii	TACCAAGACAGATCATGTTAAGCACCCCTTGATAAAGGCCTGAACTTAGTGACCCCCTGTCCTAATGTCTTCGGTTGGGGCGACCATGGGGCAACACAAAACCCCCATGTGGAATGGGAGAACAAGCCCAATATATTATTTTCCCACACTCCCAGAAGCAAGAGCCACAACTCTAGCTAACAGAACTTCTGACCTTTCATGATCCGGCTCCCGCCGATCAACGGACCA
MT122812	396788	Eukaryota	Chordata	Actinopteri	Lutjaniformes	Lutjanidae	Lutjanus	Lutjanus_monostigma	TACCAAGGCAGACCATGTTAAACATCCCAAAACTAAAGGACCAAACCAAATGATCCCTGCCCTAATGTCTTTGGTTGGGGCGACCGCGGGGAAACATAAAACCCCCACGTGGAACGAGAGCACATCCTCTCACAACCAAGAGCTCCCGCTCTAGTAAACAGAAATTCTGACCAATCAGATCCGGCACAAGCCGATCAACGGACCG
MT122833	379402	Eukaryota	Chordata	Actinopteri	Lutjaniformes	Lutjanidae	Lutjanus	Lutjanus_vitta	TACCAAGGCAGACCATGTTAAACACTCCAAAACAAAGGACTAAACCAAATGATCCCTGCCCTAATGTCTTTGGTTGGGGCGACCGCGGGGAAACACAAAACCCCCACGTGGAACGAGAACACCTCTTCTCACAACCAAGAGCTCCCGCTCTACTAAACAGAAAATCTGACCAATCAGATCCGGCACAAGCCGATCAACGGACCG
MT122907	260524	Eukaryota	Chordata	Actinopteri	Lutjaniformes	Lutjanidae	Lutjanus	Lutjanus_fulvus	TACCAAAGCAGACCATGTTAAACACCCCAAAATAAAGGTCCAAACCAAATGATCCCTGCTCTAATGTCTTTGGTTGGGGCGACCGCGGGGAAACACAAAACCCCCACGTGGAACGAGCTAACACTTCCTCTCACAACCAAGAGCTCCCGCTCTAATAAACAGAAATTCTGACCATCAAGATCCGGCAAAGCCGATCAACGGACCG
MT122946	232193	Eukaryota	Chordata	Actinopteri	Lutjaniformes	Lutjanidae	Lutjanus	Lutjanus_russellii	TACCAAAGCAGACCATGTTAAGCATCCCAAAACAAAGAACCAAACCAAATGATCCCTGCTCTAATGTCTTTGGTTGGGGCGACCGCGGGGAAATACAAAACCCCCACGTGGAACGAGAACACCTCCTCTCACAACCAAGAGCTCCCGCTCTAGTAAACAGAAATTCTGACCAATCAGATCCGGCACAAGCCGATCAACGGACCG
MT122997	1087062	Eukaryota	Chordata	Actinopteri	Lutjaniformes	Lutjanidae	Lutjanus	Lutjanus_madras	TACCAAGGCAGACCATGTTAAACACCCCGAAACAAAGGGTCAAACCAAATGATCCCTGCCCTAATGTCTTTGGTTGGGGCGACCGCGGGGAAATACAAAACCCCCACGTGGAACGAGAATACTTCCTCTCACAACCAAGAGCTCCCGCTCTACTAAACAGAAATTCTGACCAATCAGATCCGGCACAAGCCGATCAACGGACCG
MT123007	218797	Eukaryota	Chordata	Actinopteri	Lutjaniformes	Lutjanidae	Lutjanus	Lutjanus_malabaricus	TACCAAGGCAGAACATGTTAAGTACCCCTAAACAAGGGCCGAACCGAATGAACCCTGCCCCAATGTCTTTGGTTGGGGCGACCGCGGGGAAACACAAAACCCCCACGTGGAATGAGAGCACCCCTCTCACAATCAAGAGCTCCTGCTCTAACAAACAGAACATCTGACCAGCTAGATCCGGCAAAGCCGATCAACGGACCG
MT123011	443703	Eukaryota	Chordata	Actinopteri	Lutjaniformes	Lutjanidae	Lutjanus	Lutjanus_lemniscatus	ACCAAAGCAGACCATGTTAAACACCCCAAAATAAAGGTCCAAACCAAATGACTCCCTGCTCTAATGTCTTTGGTTGGGGCGACCGCGGGGAAACACAAAACCCCCACGTGGAACGAGAACACTTCCTCTCACAACCAAGAGCTCCCGCTCTAATAAACAGAAATTCTGACCATCAATGATCCGGCAAAGCCGATCAACGGACCG
MT123019	273455	Eukaryota	Chordata	Actinopteri	Lutjaniformes	Lutjanidae	Lutjanus	Lutjanus_johnii	ACCAAGACAGATCATGTTAAACACCCCAAAACAAAGGGTTAAACCGAATGACCTCCTGCCCTAATGTCTTTGGTTGGGGCGACCGCGGGGAAACACAAAACCCCCATGTGGAATGAGAGCACCTCCCTCTCACAATCAAGAGCTCCCGCTCTAGAAAACAGAAATTCTGACCAATTGTGATCCGGCAAAGCCGATCAACGGACCG
MT123333	1218179	Eukaryota	Chordata	Actinopteri	Carangiformes	Carangidae	Alepes	Alepes_vari	TACCAAGACAGATCATGTTAAGCACCCCTTGATAAAGGCCTGAACTTAGTGACCCCCTGTCCTAATGTCTTCGGTTGGGGCGACCATGGGGCAACACAAAACCCCCATGTGGAATGGGAGAACAAGCCCAATATATTATTTTCCCACACTCCCAGAAGCAAGAGCCACAACTCTAGCTAACAGAACTTCTGACCTTTCATGATCCGGCTCCCGCCGATCAACGGACCA
MT124624	2713598	Eukaryota	Chordata	Actinopteri	Carangiformes	Carangidae	Carangoides	Carangoides_ciliarius	ACCAAGACAGACCACGTTAAGCACCCTGCACATAACAGCCCGAACTTAATGGCTCCCTGTCCTAATGTCTTCGGTTGGGGCGACCATGGGGTAGCACAAAACCCCCATGCGGAATAGGAGGACAACCCACTATCTTCCCCCTCCTCCCACAAGCAAGAGCTACAACTCTAACTAACAGAATTTCTGACCCTACATGATCCGGCTTACGCCGATCAACGGACCA
MT127244	13013	Eukaryota	Chordata	Actinopteri	Siluriformes	Clariidae	Clarias	Clarias_gariepinus	ACAAGATCAACTATATGTCAAAACCAAAAAGTTTAAACTAAATAGCAACTGATCCCTATCTTTCGGTTGGGGCGACCGCGGGAGAAAACAAAGCTCCCACGCGGACTGGGGCAACCCCTAGAACCAAGAAAGACATTTTCTAAGTCACAGAATATCTGACCATTAAGATCCGGCCACACGCCGACCAACGGACCA
MT127789	123685	Eukaryota	Chordata	Actinopteri	Beloniformes	Adrianichthyidae	Oryzias	Oryzias_minutillus	CTCAGACAGTCCATAAAAAGGGGGACAAATAAACACCTCAAACTAATTGGAAACTGTCCTACTGTCTTTGGTTGGGGCGACCGCGGGGTAACAAAAAACCCCCACGTGGATTAAGAATATATTCCTAAATCTAAGAGTTACAACTCTAGGAAACAGAATTTCTGACCTTAAGTGATCCGGACTTCCGATCAACGAACCT
MT128988	376895	Eukaryota	Chordata	Actinopteri	Carangiformes	Carangidae	Caranx	Caranx_ignobilis	TACCAAGACAGATCATGTTAAACACCCCTTAACAAAGGCCCGAACTTAATGACCCCCTGTCCTAATGTCTTCGGTTGGGGCGACCATGGGGCAGCACAAAACCCCCATGCGGACTGGGAGAACAAACCCAAAACCCTTTTTCCCACACTCCCACAAGCAAGAGTTACAACTCTAACTAGCAGAACCTCTGACCTCTTACGATCCGGCTTCCGCCGATCAACGGACCA
MT136763	683832	Eukaryota	Chordata	Actinopteri	Cypriniformes	Cyprinidae	Cirrhinus	Cirrhinus_mrigala	ACAAAACTCAACCACGTCAAGCAACTCAATAAAAAGCAAAAACTTTGTGAAACATGAGATTTTACCTTCGGTTGGGGCGACCACGGAGGAAAACAAAGCCTCCAAGTGGACTGGGAAAACCTCCTAAAACCAAGAGAGACATCTCTAAGCCACAGAACATCTGACCAAACATGATCCGGCCACCCAAAGCCGATCAACGAACCA
MT157320	948031	Eukaryota	Chordata	Actinopteri	Gadiformes	Macrouridae	Macrourus	Macrourus_whitsoni	TTAAAATAACCCTGTAAAATAAACTTTAATACAAGCATAAACTTAGTGAAACTTATTTGAATGTCTTTGGTTGGGGTGACCACGGGGCAAAACATAACCCCCACGAAGATTGGGGAGATATCCCTAACACTAAGAGACACCTCTCTAAGTAACAAAATTTTTGACTTTAAAAATGATCCGGTATAACCGATTAACGAACTC
MT157615	1897788	Eukaryota	Chordata	Actinopteri	Cypriniformes	Cyprinidae	Prolixicheilus	Prolixicheilus_longisulcus	ACAAAACTCAACCACGTCAAACAACTCAATAAAAAGCAACAAACCTTGTGGAACATGAAATTTTACCTTCGGTTGGGGCGACCACGGAGGAAAAGAAAGCCTCCAAGTGGACTGGGGTAAATCTCCTAAAACCAAGAGAGACATCTCTAAGCCACAGAACATCTGACCAAACATGATCCGGCCATCAAAGCCGATCAACGAACCA
MT157616	2774401	Eukaryota	Chordata	Actinopteri	Cypriniformes	Balitoridae	Balitora	Balitora_ludongensis	ACAAACCCAATCACGTTTAAACAACTCAATAAATAGCATAAACCTAGTGAAACATGGGATTTTACCTTCGGTTGGGGCGACCGCGGAGAATAAAATATCCTCCATGTGGACTGAGCCAATAAAGCTTAAAACCAAGAAAGACATTTCAAAGTCACAGAAAATCTGACCAAACATGATCCGGCCCACTAAGGCCGATCAACGGACCA
MT185593	1180191	Eukaryota	Chordata	Actinopteri	Characiformes	Characidae	Prionobrama	Prionobrama_filigera	TATAAAGATCAAGTATGTAAAAATTACATGAAATGGACACAAAACATAGTATTTACTGATTTTCATCTTCGGTTGGGGCGACCGTGGGGAAAACAAAACCCCCATGTGGAAAAGGAAAAACCTATAATATAAGAGGGACACCTCTAAGTCTCAGAAAATCTGACCTAAAAGATCCGGCTAATTAGCTGATTAACGGACCA
MT185594	1180188	Eukaryota	Chordata	Actinopteri	Characiformes	Characidae	Aphyocharax	Aphyocharax_rathbuni	TATTAAGATCAAGTATGTTAAGAATACACAAAATGGAAATAAAACATAATATTTACTGATCTACATCTTCGGTTGGGGCGACCGTGGGGAAAGAAAAACCCCTATGTGGAAAGGGTTAACCCTATAAACCAAGAGGTACACCTCTAAGTCTCAGAAATTCTGACCTAATAGATCCGGCTCATAAGCTGATTAACGGACCA
MT185595	681895	Eukaryota	Chordata	Actinopteri	Characiformes	Characidae	Hyphessobrycon	Hyphessobrycon_herbertaxelrodi	ACCAAATCAACTATGCCAAAGCTCCCCCATAAATGGGATTAAACCTTATAGTACTGATTAACGTCTTCGATTGGGGCAATCGCGGGGAAAAATAAATCCCCCATGTGAAGCAAGACACTTTCTCAAAACTACGAGATACACCTCTAAGCCACAGAACCTCTGACCGCAAGATCCGGCATTTGACCGATCAACGGACCA
MT185596	272059	Eukaryota	Chordata	Actinopteri	Characiformes	Characidae	Hyphessobrycon	Hyphessobrycon_megalopterus	ACAAAGTTAACTGCGTTAATAAACCCTTATTAAAGGAAAAAACAAAACAGTAACTAATTTAACGTCTTCGGTTGGGGCGACCGCGGGGGAAAAAAAATCCCCCACGTGGAACTAGATATTTTTCTAAACCACGAGGCACACCTCTAAGTCACAGAATTTCTGACCAAAAGATCCGGCATTCAGCCGATCAACGGACCA
MT185928	437614	Eukaryota	Chordata	Actinopteri	Cypriniformes	Cyprinidae	Gymnocypris	Gymnocypris_waddellii	ACAAAAATCAGCCACGTCAAGCAACTTAATAAAAAGCAAAAACTTTGTGGATAATGACTTTTTACCTTCGGTTGGGGCGACCACGGAGGAAAAAAGAGCCTCCAGGTGGACTGGGAAAACATCCTAAAGCCAAGAGAGACATCTCTAGGCCACAGAACATCTGACCAATCATGATCCGGCTGATAAAGCCGATCAACGAACCA
MT192766	1592804	Eukaryota	Chordata	Actinopteri	Cypriniformes	Cyprinidae	Gymnodiptychus	Gymnodiptychus_pachycheilus	ACAAAAGTCAACCACGTCAAGCAACTCTATAAAAAGCAAAAACTTTGTGGACAATGACTTTTTACCTTCGGTTGGGGCGACCACGGAGGAAAGAAGAGCCTCCAGGTGGACTGGGAAAACACCCTAAAGCTAAGAGAGACATCCCTAAGCCGCAGAACATCTGACCAATCATGATCCGGCTGATAAAGCCGATCAACGAACCA
MT192937	630683	Eukaryota	Chordata	Actinopteri	Gadiformes	Muraenolepididae	Muraenolepis	Muraenolepis_orangiensis	CTAAAATAAGCTACGTTTAACAGCCTGTAAAATCAGAAATAACTTAGTAGTCTTTATTGAAGTGTCTTTGGTTGGGGCGACCGCGGGGTAAAACACAACCCCCATGTGGACCGGGGATACTATCCCTAATACCAAGGGCCTCCCCCCCAAGTAACAGAACTTCTGACCTTATGATCCGGCACAGCCGATTAACGAACCG
MT198689	284583	Eukaryota	Chordata	Actinopteri	Gobiiformes	Odontobutidae	Perccottus	Perccottus_glenii	ACCAGGATAGACCATGTTAAATAACCCTATAAAGGATTAAACCAAATGAATACTGTCCCCCTGTCTTTGGTTGGGGCGACCGCGGGGAAACAGAAAACCCCCACGTGGAATAGGGACAATGTCCCTTAAAGCCAGAGCCACAGCTCTAACAAACAGAACCTCTGACCAACAAGATCCGGCACCGCCGATCAACGGACCG
MT198690	2065827	Eukaryota	Chordata	Actinopteri	Gobiiformes	Odontobutidae	Neodontobutis	Neodontobutis_hainanensis	ACTAGAATAGTTCATGTTAAATAAACCCCTATAATGGATTAAACCAAATGGAAACCTATTCTCCTGTCTTTGGTTGGGGCGACCGCGGGAAAATAAAAAACCCCCATGTGGAATAAGGGTATAACCTTTAAAACCAGAGCCACAGCTCTAATAAACAGAACCTCTGACCAATAAGATCCGGCACCGCCGATCAACGGACCG
MT199210	150309	Eukaryota	Chordata	Actinopteri	Gobiiformes	Gobiidae	Nemateleotris	Nemateleotris_magnifica	CCCAAGGCAAACTACATTAGGCCCCCCTGACTCACCAGGGCCAAGCCCAGTAGCGTCCTTTGTCTGGGTGTCTTTGGTTGGGGCGACCGCGGGGAAAGACAAAACCCCCACGTGGAAAGGGATACTCTCCTTAAAACCAGAGCCACAGCTCTAATTAACAGAAAATCTGACCATCAAGATCCGGCACCGCCGATCAACGGACCC
MT199211	586808	Eukaryota	Chordata	Actinopteri	Gobiiformes	Gobiidae	Cryptocentrus	Cryptocentrus_cinctus	ACCAGGGCAGGCCACGTCAAAACCCCTAAGCAAACAGGAACAAACCAAATGGCCCCTGCCCCCTTGTCTTTGGTTGGGGCGACCGCGGAGAAACAAGTAACCCCCACGTGGAATGGGCAACCCACCCCAAAGCCAGAGCCACAGCTCTAACAAGCAGAAAATCTGACCATCAAGATCCGGCAAAGCCGATCAACGGACCC
MT221436	103715	Eukaryota	Chordata	Actinopteri	Syngnathiformes	Syngnathidae	Hippocampus	Hippocampus_kuda	AATAGATGAATTTATTAAACAATTAACACCATATAAAAGGTAATTAAAACAATAACCTCATCCTAAGTCTTTAGTTGGGGCGACCGCGGAGCAAAACAAAACCTCCGTGAGGAATGAGGTAAAAACCTTATACCCAAGAATGTCATTTCTAAGTACCAAAATATTTGACCCATAGATCCGGCAACAGCCGATCAACGAACCT
MT230531	1717677	Eukaryota	Chordata	Actinopteri	Syngnathiformes	Syngnathidae	Microphis	Microphis_deocata	CGCACAAAAGGACCACCTTAAACAAACCTCTCTAAAGGACTAAACCAAGTAGTACCCTTTTGAATGTCTTTGGTTGGGGCGACCTCGGGGGAACAAATAACCCCCGAAAGGAATAAGAACAAGCTCTTGTATTTAAGAATGACAATTCTAGAAATCAGAAGATCTGCCCGTGCGATCCGGCAAAGCCGATCGACGAACCA
MT232658	101500	Eukaryota	Chordata	Actinopteri	Perciformes	Nototheniidae	Aethotaxis	Aethotaxis_mitopteryx	GTAAGGTAGACCAGACTACAAAGACCCTCTCATAAGAGGACAAACCAAAAGGCCCACTACCCCGATGTCTTTGGTTGGGGCGACCGCGGGGAAAGAAAAAACCCCCACGTGGAACGGGAGTACAACTCCTTAAACTCAGAGCCACAGCTCTAAGAAACAAAATTTTTGACCTAAAGATCCGGCAGTGCCGATCAACGGACCG
MT242584	1519964	Eukaryota	Chordata	Actinopteri	Myctophiformes	Myctophidae	Diaphus	Diaphus_garmani	ATAAGACGACCCACGTCACTAACCCCTCTAAAAGGAAATGAACAAAATGGACTTCGCCGAAATGTCTTCGGTTGGGGCGACCGCGGGGAAAGACCAAACCCCCACGTGGACCAAGGCCACAATAGCCTTAAAACCCAGACCCCCTGGTCGAATCAACAGTATTTCTGACCACCAAAGAGCCGGCAATGCCGATCAACGGACCG
MT242585	1519964	Eukaryota	Chordata	Actinopteri	Myctophiformes	Myctophidae	Diaphus	Diaphus_garmani	ATAAGGCGACCCACGTCACAAACCCCTCTAAAAGGAAATGAACAAAATGGACTTCGCCGAAATGTCTTCGGTTGGGGCGACCGCGGGGAAAGACCAAACCCCCACGTGGACCAAGGCCACAATAGCCTTAAAACCCAGACCCCCTGGTCGAATCAACAGTATTTCTGACCACCAAAGAGCCGGCAATGCCGATCAACGGACCG
MT242586	1519964	Eukaryota	Chordata	Actinopteri	Myctophiformes	Myctophidae	Diaphus	Diaphus_garmani	ATAAGACGACCCACGTCACTAACCCCTCTAAAAGGAAATGAACAAAATGGACTTCGCCGAAATGTCTTCGGTTGGGGCGACCGCGGGGAAAGACCAAACCCCCACGTGGACCAAGGCCACAACAGCCTTAAAACCCAGACCCCCTGGTCGAATCAACAGTATTTCTGACCACCAAAGAGCCGGCAATGCCGATCAACGGACCG
MT258556	369650	Eukaryota	Chordata	Actinopteri	Cypriniformes	Cyprinidae	Onychostoma	Onychostoma_lepturum	ACAAAACTCAACCCACGTCAAGCAACTCAATAAAAAACAAAAACTCTGTGGGACATGATATTTTACCTTCGGTTGGGGCGACCATGGAGGAAAATAAAGCCTCCAAGTGGACTGGGAAAATCCCCTAAAACTAAGAGAAACATCTCTAAGCCACAGAACATCTGACCAAACATGACCCGGTAACATAACCGATCAACGAACCA
MT258987	2747431	Eukaryota	Chordata	Actinopteri	Gobiiformes	Gobiidae	Acanthogobius	Acanthogobius_stigmothonus	GAAAGGCAGCCCACACCATAGTACCCACCTTACCGGAGACAGAATTGTGGACCCTGCTTTTGTGTCTTTGGTTGGGGCGACCGCGGGGAAACAAAAAACCCCCATGTGGAACGGGAACACTTCTCCTTAAGGCAAGAGCCACAGCTCTAGCAAGCAGTAAAACTGACCTTCAAGATCCGGCCTTCGGCCGATCAACGGACCA
MT259034	341114	Eukaryota	Chordata	Actinopteri	Cypriniformes	Cobitidae	Cobitis	Cobitis_macrostigma	TCAAGCCCAGCCGCCTTAAACAACTTTCTCAATAAGGAATTAATCTTAGCGGACAGTGGAGCTTCATCTTCGGTTGGGGCGACCACGGAGAAAAACTTATCCTCCGAGTGGACTGGGTAATAAACCTAGAACCAAGAAAGACATTTCTAAGACACAGAAAATCTGACCAATGTGATCCGGCCAATAGGCCGATCAACGGACCA
MT259181	1940317	Eukaryota	Chordata	Actinopteri	Acipenseriformes	Acipenseridae	Pseudoscaphirhynchus	Pseudoscaphirhynchus_fedtschenkoi	ACAAGATCAACTATGCTATCAAGCCAACCACCCACGGAAATAACAGCTAAAAGCATAATAGCACCCTGATCCTAATGTTTTCGGTTGGGGCGACCACGGAGGACAAAATAGCCTCCATGTCGACGGGGGCACTGCCCCTAAAACCTAGGGCGACAGCCCAAAGCAACAGAACATCTGACGAACAATGACCCAGGCCACAAGCCTGATCAACGAACCA
MT269921	435161	Eukaryota	Chordata	Actinopteri	Scombriformes	Trichiuridae	Lepturacanthus	Lepturacanthus_savala	ACCCGGACATCTCCTGTTAAAACCCCCCAATTAAAGGACTAAAACCTATCGACCCATGTCCCCGTCTTAGGTTGGGGCGACCCTGGGGAACAAAAATCCCCCACGTGGAATAGTAGCCTAGCTACCCACAACCAAGAGCCACAGCTCTAAAAACCAGAATCTCTGACCATAAATGACCCGGCAATGCCGATCAACGAACCA
MT274568	2484685	Eukaryota	Chordata	Chondrichthyes	Myliobatiformes	Dasyatidae	Bathytoshia	Bathytoshia_centroura	ACTTAAGTTATTTTTAAATATCGAAAATTTTCCTACCTTTGGGTATAAAACATAAAATAATCTTCTAACTTAACTTGTTTTTGGTTGGGGCGACCAAGGGGAAAAACGAAACCCCCTTATCGAGTGGGTGAGAAATCACTCAAAATTAGAACTACAGTTCTAATAAATAGAAAATCTAACGAATAATGACCCAGGAAATTATATCCTGATCAATGAACCA
MT274569	1449802	Eukaryota	Chordata	Chondrichthyes	Myliobatiformes	Dasyatidae	Dasyatis	Dasyatis_tortonesei	ACTTAAGTTATTTTTAAATATCAAAAACTTCCCGACCCTCGGGTATAAAATACAAAATAACTTTCTAACTTAAACTTGTTTTTGGTTGGGGCGACCGAGGGGAAAAACAAAACCCCCTTATCGAGTGGGTGAGAAATCACTCAAAATTAGAACTACAGTTCTAATTAATAGAAAATCTAACGAATAATGACCCAGGAAACCATATCCTGATCAATGAACCA
MT274570	77914	Eukaryota	Chordata	Chondrichthyes	Carcharhiniformes	Scyliorhinidae	Galeus	Galeus_melastomus	ACTTAGACTAATTATGTACTTTTTTATAATCTACGGACATAAATAAAAATATAATACTTCTAGTCTACCTGTTTTTGGTTGGGGTGACCAAGGGGGAAAGTAAATCCCCCTTATCGATTGAGTACTCAGTACTTAAAAATTAGAATAACAATTCTAATTAATAAAATATTTATCGAAAAATGACCCAGGATTTCCTGATCAATGAACCA
MT274571	558707	Eukaryota	Chordata	Chondrichthyes	Myliobatiformes	Gymnuridae	Gymnura	Gymnura_altavela	ACTTAAGTTACCTTACAATCTCCCAATTTTCTTCCCCGGACATAAATACAAAAATAATCTTCTAACTTAACTTGTTTTTGGTTGGGGCGACCAAGGGGAAAAACAAAACCCCCTTATCGAACATGTAAAATGTTACTTAAAATTAGAATGACAGTTCTAATTAATAGAAAAATCTAACGAACAATGACCCAGGAAAGACATTTCCCGAACAATGAACCA
MT274572	57989	Eukaryota	Chordata	Chondrichthyes	Lamniformes	Odontaspididae	Odontaspis	Odontaspis_ferox	ACAAATTAATTATGTAAATCAATTATTCCACGGATATAAATAAAAAATATAATATTTTTAATTTAACTGTTTTTGGTTGGGGTGACCAAGGGGAAAAACAAATCCCCCTTATCGACTGAGTACTCAAGTACTTAAAAATTAGAATTACAATTCTAATTAATAAAAAATTTATCGAAAAATGACCCAGGAATACCTGATCAATGAACCA
MT274573	7815	Eukaryota	Chordata	Chondrichthyes	Carcharhiniformes	Carcharhinidae	Prionace	Prionace_glauca	ACTTAAATTAATTATGTAACCATCCATTTCCCAGGAAATAAACAAAATATACAACACTTCTAATTTAACTGTTTTTGGTTGGGGTGACCAAGGGGAAAAACAAATCCCCCTCATCGATTGAGTACTAAGTACTTAAAAATTAGAATGACAATTCTAATTAATAAAACATTTACCGAAAAATGATCCAGGATTTCCTGATCAATGAACCA
MT274574	182855	Eukaryota	Chordata	Chondrichthyes	Rajiformes	Rajidae	Raja	Raja_undulata	ACTTAAGTTATTATCCTACTTACCAATTAATCTAAAGACTTAACCTACCCTAATAATAACCTAACTTAATGTTTTCGGTTGGGGCGACCAAGGAGTAAAAGAAAACCTCCTTATCGATCGAGTATTTTTACTTAAAAATCAGAATGACAGTTCTGATTAATAGAATATCTAACGAATAATGACCCAGGGCTTTACCCTGATCAATGAACCA
MT274576	7788	Eukaryota	Chordata	Chondrichthyes	Torpediniformes	Torpedinidae	Torpedo	Torpedo_marmorata	AATCAAATTAATAATTTAAAACTTACAAGCTACGGACCTAAACAACAATAATTAAAATAATTTGACATTTTTGGTTGGGGCGACCAAGGGGAAAAACAAAACCCCCTCATCGATTAAGTATTTAATACTTAGAAAAATAGAATTACAATTCTAATTTACAGAATATCTGACGAACCATGACCCAAGACTTCCTTGATCAATGAACCT
MT276289	61970	Eukaryota	Chordata	Actinopteri	Acipenseriformes	Acipenseridae	Acipenser	Acipenser_sinensis	ACAAGATCAACTATGCCATCAAGCCAACCACCCACGGAAATAATAGCTAAAAGCATAATAGTACCCTGATCCTAATGTTTTCGGTTGGGGCGACCACGGAGGACAAAAAAGCCTCCATGTCGACGGGGGCACTGCCCCTAAAACCTAGGGCGACAGCCCAAAGCAACAGAACATCTGACGAACAATGACCCAGGCTAAAGCCTGATCAACGAACCA
MT295103	585233	Eukaryota	Chordata	Actinopteri	Cypriniformes	Gobionidae	Gnathopogon	Gnathopogon_herzensteini	ACAAAATTCAACCACGTCAAGCAACCAAATAAAAATGCAAAAACTTAATGGAATATGAAATTTTACCTTCGGTTGGGGCGACCGCGGAGGAAAAACCAGCCTCCGAGTGGAATGGGTTAAACCCCTAAAACCAAGAGAGACATCTCTAAGCCGCAGAACATCTGACCATAAATGATCCGGCCAAACAGCCGATCAACGAACCA
MT303953	200680	Eukaryota	Chordata	Actinopteri	Perciformes	Cottidae	Myoxocephalus	Myoxocephalus_quadricornis	ACCAAGGCAGCCCACGTTAAAGACCCTTAATAAAGGACTAAACCAAGTGAGCCCTGCCCTAATGTCTTTGGTTGGGGCGACCGCGGGGAATTAAAGAACCCCCACGTGGAACGGGAATACTCTTCCTACAACTAAGAGCTACAGCTCTAATAAACAGAACTTCTGACCAGCAAGATCCGGCAGTGCCGATCAACGGACCG
MT319027	48915	Eukaryota	Chordata	Actinopteri	Spariformes	Sparidae	Diplodus	Diplodus_puntazzo	GCCAGGACAGCCCACGTTAAACACCCCAAAATAAAGGAAAAAACCAAGTGGATCCTGTTCTAGTGTCTTTGGTTGGGGCGACCGCGGGGAAAAACTTAACCCCCATGTGGAATAAGAGTACTATACTCTTAAATCCGAGAGCTCCCGCTCTAATAAACAGAACTTCTGACCAACAAGATCCGGCAATGCCGATCAACGGACCG
MT323116	510768	Eukaryota	Chordata	Actinopteri	Siluriformes	Loricariidae	Otocinclus	Otocinclus_affinis	AAAAGACCAACTATGTCAAAAGTCCTAAAACGGAACTAAACCAAATAACCCTGGTCTCAGTCTTCGGTTGGGGTGACCGCGGGAGAAAACACAGCTCCCATGCGGATAGGGGAAACCCCCTAAAACTAAGAGAGACATCTCTAAGGCACAGAACATCTGACCATAAAGATCCGGCAATACGCCGACCAACGGACCA
MT323118	191207	Eukaryota	Chordata	Actinopteri	Cypriniformes	Botiidae	Parabotia	Parabotia_lijiangensis	ACAAACCCAACCACGTTAAGCAACTAATTAAAAAGCATAAACCTAATGGACTATGGTGTTTTACCTTCGGTTGGGGCGACCACGGAGAAAAAAGGATCCTCCGAGTGGACTGGGATAAAAACCTAAAACCAAGAAAGACATTTCCAAGTCACAGAAAATCTGACCAATTATGATCCGGCCCCCCGGCCGATCAACGAACCA
MT326596	2484686	Eukaryota	Chordata	Chondrichthyes	Myliobatiformes	Dasyatidae	Hypanus	Hypanus_americanus	ACTTAAGTTATTTTTAAACATTAAAACTTTCCCCACCTTCGGGCACAAACACAAAAAAATAATTTCCTAACTTAACTTGTTTTTGGTTGGGGCGACCAAGGGGAAAAACAAAACCCCCTTATCGAAAAGGTGAGAAATCACTCAAAGCTAGAATTACAATTCTAGCTAATAAAAAATTTAACGAACAATGACCCAGGAAATAATATCCTGATCAATGAACCA
MT326600	2484686	Eukaryota	Chordata	Chondrichthyes	Myliobatiformes	Dasyatidae	Hypanus	Hypanus_americanus	ACTTAAGTTATTTTTAAACATTAAAACTTTCCCCACCTTCGGGCACAAACACAAAAAATAATTTCCTAACTTAACTTGTTTTTGGTTGGGGCGACCAAGGGGAAAAACAAAACCCCCTTATCGAAAAGGTGAGAAATCACTCAAAGCTAGAATCACAATTCTAACTAATAAAAAATTTAACGAACAATGACCCAGGAAATAATATCCTGATCAATGAACCA
MT326604	2760903	Eukaryota	Chordata	Chondrichthyes	Myliobatiformes	Dasyatidae	Hypanus	Hypanus_berthalutzae	ACTTAAGTTATTTTTAAACATTAAAACTTTCCCTACCTCCGGGCACAAACACAAAAAATAATCTCCTAACTTAACTTGTTTTTGGTTGGGGCGACCAAGGGGAAAAACAAAACCCCCTTATCGAGAGGGTGAGAAATCACTCAAAGCTAGAATTACAATTCTAACTAATAAAAAATTTAACGAACAATGACCCAGGAAATAACATCCTGATCAATGAACCA
MT326627	1197328	Eukaryota	Chordata	Chondrichthyes	Myliobatiformes	Dasyatidae	Hypanus	Hypanus_guttatus	ACTTAAGTTATCTTTATATACTAAAACTTTCCCYACCTTCGGGCACAAAACACTAAAAAATAATCTCCTAACTTAACTTGTTTTTGGTTGGGGCGACCAAGGGGAAAAACAAAACCCCCTTATCGAATGGGTGAGAAATCACTCAAAGCTAGAACTACAGTTCTAACTAATAAAAAATTTAACGAACAATGACCCAGGAAAACAATATCCTGATCAATGAACCA
MT326628	86357	Eukaryota	Chordata	Chondrichthyes	Myliobatiformes	Dasyatidae	Hypanus	Hypanus_longus	ACTTAAGTTATTTTTAAACATTAAAACTTTCCCTACCTTCGGGCACAAACACATAAAATAATCTCCTAACTTAACTTGTTTTTGGTTGGGGCGACCAAGGGGAAAAACAAAACCCCCTTATCGAGAGGGTGAGAAATCACTCAAAGCTAGAATTACAATTCTAACTAATAAAAAATTTAACGAACAATGACCCAGGAAATAATATCCTGATCAATGAACCA
MT326632	2760996	Eukaryota	Chordata	Chondrichthyes	Myliobatiformes	Dasyatidae	Hypanus	Hypanus_rudis	ACTTAAGTTATTTTTAAACATTAAAACTTTCCCTACCTCCGGGCACAAACACAAAAAATAATCTCCTAACTTAACTTGTTTTTGGTTGGGGCGACCAAGGGGAAAAACAAAACCCCCTTATCGAGAGGGTGAGAAATTACTCAAAGCTAGAATTACAATTCTAACTAATAAAAAATTTAACGAACAATGACCCAGGAAATAACATCCTGATCAATGAACCA
MT328738	143315	Eukaryota	Chordata	Actinopteri	Aulopiformes	Synodontidae	Saurida	Saurida_undosquamis	ATCAAGCAGCCCACAAAAAACAACCCATGCCAGTGGCCATAGAACAACGTGGAACCCTGCTGAACTGTCTTCGGTTGGGGCGACCGTGGGATATAAAAAACCTCCCATGAGGACCGGGAAAACCTTCCCAAAACCAAGGGCTACCGCCCTAAGCAACAGAAACTCTGACCTTCATGATCCGGCCTACCGGCCGATCAACGGACCG
MT328739	143315	Eukaryota	Chordata	Actinopteri	Aulopiformes	Synodontidae	Saurida	Saurida_undosquamis	ATCAAGCAGCCCACAAAAAACAACCCATACCAGTGGCCATAGAACAACGTGGAACCCTGCTGAACTGTCTTCGGTTGGGGCGACCGTGGGATATAAAAAACCTCCCATGAGGACCGGGAAAACCTTCCCAAAACCAAGGGCTACCGCCCTAAGCAACAGAAACTCTGACCTTCATGATCCGGCCTACCGGCCGATCAACGGACCG
MT328740	143315	Eukaryota	Chordata	Actinopteri	Aulopiformes	Synodontidae	Saurida	Saurida_undosquamis	ATCAAGCAGCCCACAAAAACAACCCATACCAGTGGCCATAGAACAACGTGGAACCCTGCTGAACTGTCTTCGGTTGGGGCGACCGTGGGATATAAAAAACCTCCCATGAGGACCGGGAAAACCTTCCCAAAACCAAGGGCTACCGCCCTAAGCAACAGAAACTCTGACCTTCATGATCCGGCCTACCGGCCGATCAACGGACCG
MT328741	143315	Eukaryota	Chordata	Actinopteri	Aulopiformes	Synodontidae	Saurida	Saurida_undosquamis	ATCAAGCAGCCCACAAAAAACAACCCATACCAGTGGCCATAGAACAACGTGGAATCCTGCTGAACTGTCTTCGGTTGGGGCGACCGTGGGATATAAAAAACCTCCCATGAGGACCGGGAAAACCTTCCCAAAACCAAGGGCTACCGCCCTAAGCAACAGAAACTCTGACCTTCATGATCCGGCCTACCGGCCGATCAACGGACCG
MT328742	143315	Eukaryota	Chordata	Actinopteri	Aulopiformes	Synodontidae	Saurida	Saurida_undosquamis	ATCAAGCAGCCCACAAAAACAACCCATACCAGTGGCCATAGAACAACGTGGAATCCTGCTGAACTGTCTTCGGTTGGGGCGACCGTGGGATATAAAAAACCTCCCATGAGGACCGGGAAAACCTTCCCAAAACCAAGGGCTACCGCCCTAAGCAACAGAAACTCTGACCTTCATGATCCGGCCTACCGGCCGATCAACGGACCG
MT328743	143315	Eukaryota	Chordata	Actinopteri	Aulopiformes	Synodontidae	Saurida	Saurida_undosquamis	ATCAAGCAGCCCACAAAGACAACCCATACCAATGGCCATAGAACAACGTGGAACCCTGCTGAACTGTCTTCGGTTGGGGCGACCGTGGGATATAAAAAACCTCCCATGAGGACCGGGAAAACCTTCCCAAAACCAAGGGCTACCGCCCTAAGCAACAGAAACTCTGACCTTCATGATCCGGCCTACCGGCCGATCAACGGACCG
MT328745	143315	Eukaryota	Chordata	Actinopteri	Aulopiformes	Synodontidae	Saurida	Saurida_undosquamis	ATCAAGCAGCCCACAAAAACAACCCATACCAATGGCCATAGAACAACGTGGAACCCTGCTGAACTGTCTTCGGTTGGGGCGACCGTGGGATATAAAAAACCTCCCATGAGGACCGGGAAAACCTTCCCAAAACCAAGGGCTACCGCCCTAAGCAACAGAAACTCTGACCTTCATGATCCGGCCTACCGGCCGATCAACGGACCG
MT328746	143315	Eukaryota	Chordata	Actinopteri	Aulopiformes	Synodontidae	Saurida	Saurida_undosquamis	ACCAAGCAGCCCACAAAAAACAACCCATACCAGTGGCCATAGAACAACGTGGAATCCTGCTGAACTGTCTTCGGTTGGGGCGACCGTGGGATATAAAAAACCTCCCATGAGGACCGGGAAAACCTTCCCAAAACCAAGGGCTACCGCCCTAAGCAACAGAAACTCTGACCTTCATGATCCGGCCTACCGGCCGATCAACGGACCG
MT328747	143315	Eukaryota	Chordata	Actinopteri	Aulopiformes	Synodontidae	Saurida	Saurida_undosquamis	ATCAAGCAGCCCACAAAAACAACCCACACCAGTGGCCATAGAACAACGTGGAACCCTGCTGAACTGTCTTCGGTTGGGGCGACCGTGGGATATAAAAAACCTCCCATGAGGACCGGGAAAACCTTCCCAAAACCAAGGGCTACCGCCCTAAGCAACAGAAACTCTGACCTTCATGATCCGGCCTACCGGCCGATCAACGGACCG
MT328748	143315	Eukaryota	Chordata	Actinopteri	Aulopiformes	Synodontidae	Saurida	Saurida_undosquamis	ATCAAGCAGCCCACAAAAACAACCCGTACCAGTGGCCATAGAACAACGTGGAACCCTGCTGAACTGTCTTCGGTTGGGGCGACCGTGGGATATAAAAAACCTCCCATGAGGACCGGGAAAACCTTCCCAAAACCAAGGGCTACCGCCCTAAGCAACAGAAACTCTGACCTTCATGATCCGGCCTACCGGCCGATCAACGGACCG
MT333789	551206	Eukaryota	Chordata	Actinopteri	Cypriniformes	Leuciscidae	Notropis	Notropis_lutipinnis	ACAAAATTCAGCCATGTTAAGCAACTACATAAAAAGCAAGAACTTAGTGGCCATGAAGTTTTACCTTCGGTTGGGGCGACCACGGAGGAAAAACAAGCCTCCGAGTGGAATGGACCAAAACCCCTAAAGCTAAAAGAGACATCTTAAGGCCGCAGAACATCTGACCAATAATGATCCGGTTAAAAACCGATCAGCGGACCA
MT344964	248993	Eukaryota	Chordata	Actinopteri	Anabantiformes	Badidae	Dario	Dario_dario	ACGAAAGCAGACCTTGTTAAACACCCCCATTACCAGGACTAAAACAAAATAACCCCTGCCCTAATGTCTTTGGTTGGGGCGACCGCGGGGAAACAAAAAACCCCCATGTGGAGCGAGAATACTTTTCTTACAACTAAGAGCCACAGCTCTAATAAACAGAACTTCTGACCTTAAGATCCGGCTATTGCCGATTAACGGACCG
MT345889	476928	Eukaryota	Chordata	Actinopteri	Perciformes	Stichaeidae	Opisthocentrus	Opisthocentrus_ocellatus	ACCAAGGCAGATCATGTTAATAATCCTTAATAAAGGAGTAAACCAAATGGAACCTGCCCTAATGTCTTTGGTTGGGGCGACCGCGGGGAATTAAAAAACCCCCACGTGGAATGGGAGCACCCCTCCTACAACTAAGAGCTACAGCTCTAGTAAACAGAAATTCTGACCAGCAAGATCCGGCAATGCCGATCAACGGACCG
MT355999	337700	Eukaryota	Chordata	Actinopteri	Siluriformes	Cetopsidae	Helogenes	Helogenes_marmoratus	ACCAGGTCACCTACGTCAATGCAACACAAACTAAGTAGAAACATGACCCAAGTCTTCAGTTGGGGCGACTATGGGAAAAAATACAACTCCCATGAAGACTGGGCTTCATGGCCTAAACCTAAGAAAGACACTTCTAAGACACAGTACATCTGACTTCCACGATCCGGCTACAGCCGATTAACGAAACA
MT356000	642921	Eukaryota	Chordata	Actinopteri	Siluriformes	Auchenipteridae	Ageneiosus	Ageneiosus_inermis	ACAAGATCAACTATGTCAATGCAACAAACACTAAATCAAACTAAATAGCACCTGATCCCTGTCTTCGGTTGGGGCGACCGCGGAAGAAAACAAAGCTTCCATGAGGACTGGGGCCACAGGCCCTAAAACCAAGAAAGACATTTCTAAGTAACAGAACATCTGACCATTAAGATCCGGCAAATTAGACCGATCAACGGACCA
MT356001	2661891	Eukaryota	Chordata	Actinopteri	Siluriformes	Auchenipteridae	Ageneiosus	Ageneiosus_magoi	ACAAGATCAACTATGTCAATGCAACAAAATATTAAGTCAAACTAAATAACATCTGATCCTTGTCTTCGGTTGGGGCGACCGCGGAAGAAAACAAAGCTTCCATGAGGACTGGGGCTAAAAGCCCTAAAACCAAGAAAGACATTTCTAAGTAACAGAACATCTGACCCCTAAGATCCGGCTAACCAAGCCGACCAGCGGACCA
MT356002	1769426	Eukaryota	Chordata	Actinopteri	Siluriformes	Auchenipteridae	Ageneiosus	Ageneiosus_militaris	ACAAGATCAACTATGTCAATGCAACAAATATTAAGCCAAACTAAATAGCATCTGATCCTTGTCTTCGGTTGGGGCGACCGCGGAAGAAAACAAAGCTTCCATGAGGACTGGGGCCACAGGCCCTAAAACCAAGAAAGACATTTCTAAGTAACAGAACATCTGACCACTAAGATCCGGCTAATTAAGCCGATCAACGGACCA
MT356003	1621551	Eukaryota	Chordata	Actinopteri	Siluriformes	Auchenipteridae	Ageneiosus	Ageneiosus_pardalis	ACAAGATCAACTATGTCAATGCAACAAAATATTAAATCAAACTAAATAGCACATGATCTCTATCTTCGGTTGGGGCGACCACGGAAGAAAACAAAGCTTCCATGAGGACTGAGGCCACAGGCCTTAAAACCAAGAAAGACATTTCTAAGCAACAGAACATCTGACCTTAAGATCCGGCTAACCAAGCCGACCAGCGGACCA
MT356005	238655	Eukaryota	Chordata	Actinopteri	Siluriformes	Auchenipteridae	Ageneiosus	Ageneiosus_ucayalensis	ACAAGATCAACTATGTCAATGCAACAAAAATAAAGTCAAACTAAATAACATCTGATCCTTGTCTTCGGTTGGGGCGACCGCGGAAGAAAACAAAGCTTCCATGAGGACTGGGGCCACAGGCCCTAAAACCAAGAAAGACATTTCCAAGTAACAGAACATCTGACCATAAAGATCCGGCCAACCAGCCGATCAACGGACCA
MT356006	238655	Eukaryota	Chordata	Actinopteri	Siluriformes	Auchenipteridae	Ageneiosus	Ageneiosus_ucayalensis	ACAAGATCAACTATGTCAATGCAACAAAAATAAAGTCAAACTAAATAACATCTGATCCTTGTCTTCGGTTGGGGCGACCGCGGAAGAAAACAAAGCTTCCATGAGGACTGGGGCCACAGGCCCTAAAACCAAGAAAGACATTTCCAAGTAACAGAACATCTGACCATTAAGATCCGGCCAACCAGCCGATCAACGGACCA
MT356007	2382252	Eukaryota	Chordata	Actinopteri	Siluriformes	Auchenipteridae	Ageneiosus	Ageneiosus_uranophthalmus	ACAAGATCAACTATGTCAATGCAACAAAAATAAAGTCAAACTAAATAACATCTGATCCTTGTCTTCGGTTGGGGCGACCGCGGAAGAAAACAAAGCTTCCATGAGGACTGGGGCCACAGGCCCTAAAACCAAGAAAGACATTTCCAAGTAACAGAACATCTGACCATTAAGATCCGGCCAACCAGCCGATCAACGGACCA
MT356008	2382253	Eukaryota	Chordata	Actinopteri	Siluriformes	Auchenipteridae	Auchenipterichthys	Auchenipterichthys_coracoideus	ATAAGGTCAACTATGTCAATACATCAGAAATAAGACTAAACTAAATAGAATTTGACCCTAGTCTTCGGTTGGGGCGACCACGGAAGAAAACAAAGCTTCCACGTGGACTGGGGCCTTCGGCCCTAAAACCAAGAAAGACATTTCAAAGTAACAGAAAATCTGACCAATAAGATCCGGCAATTTTGACCGATCAACGGACCA
MT356009	2382257	Eukaryota	Chordata	Actinopteri	Siluriformes	Auchenipteridae	Auchenipterus	Auchenipterus_dentatus	ACAAGATCAACTATGTCAATACACCAAACCCCAAGTTAAACTAAATAGCACCTGATCCCTATCTTCGGTTGGGGCGACCACGGAAGAAAATAAAGCTTCCATGCGGACTGGGGCTACCATCAGCCCTAAAACCAAGAAAGACATTTCCAAGCAACAGAACATCTGACCAAAAAGATCCGGCGACCTCCGCCGATCAACGGACCA
MT356010	2382263	Eukaryota	Chordata	Actinopteri	Siluriformes	Auchenipteridae	Balroglanis	Balroglanis_schultzi	ACAAGATCAACCACGTCAAGAACATAAAAGAAGTCAAACTAAGTGACACCTGATCTCTATCTTCGGTTGGGGCGACCACGGGAGAAAACAAAGCTCCCACGCGGACTGGGATTAAAATCCTAAAACTAAGAAAGACACTTCTAAGTAACAGAATATCTGACCATTAAGATCCGGCTAAATGCCGATCAACGAACCA
MT356011	238680	Eukaryota	Chordata	Actinopteri	Siluriformes	Auchenipteridae	Centromochlus	Centromochlus_heckelii	AAAAGATTAACCATGTCAAGAACACAAACAAGTTAAACTAAATGGTATCTAATCCCTATCTTCGGTTGGGGCGACCACGGTGAGAAAACAAAGCTCCCGAGAGGACTGGGAATAATTCCTAAAACCAAGAAAAACACTTCTAAGTAACAAAACATTTTGACCAACAAGATCCGGCTAAACGCCGACCAACGAACCA
MT356012	238680	Eukaryota	Chordata	Actinopteri	Siluriformes	Auchenipteridae	Centromochlus	Centromochlus_heckelii	ACAAAATTAACCATGTCAAGAACACAGTTAAACTAAATGGTATCCTAATTTCTATCTTCGGTTGGGGCGACCACGGGAGAAAACAAAGCTCCCATGCGGACTGGGGCTAATCCCTGAAACCAAGAAAAACGCTTCTAAGCAACAAAACATTTTGACCAACAAGATCCGGCATTAACGCCGACCAACGAACCA
MT356013	909845	Eukaryota	Chordata	Actinopteri	Siluriformes	Auchenipteridae	Duringlanis	Duringlanis_perugiae	ACAAGATCAACCATGTCAAGAATATAAAACAAATTAAACTAAATGGCACTTGATCCCTATCTTCGGTTGGGGCGACCACGGGAGAAAACAAATCTCCCATGCGGACTGGGGTTAGCACCCTAAAACCAAGAAAGACACTTCTAAGTAACAAAACATTTGACCATATGAGATCCGGCAAACGCCGATCAACGAACCA
MT356014	337682	Eukaryota	Chordata	Actinopteri	Siluriformes	Auchenipteridae	Epapterus	Epapterus_dispilurus	ACAAGATCATCTATGTCAATACACCAAACCCCAAGTTAAACTAAATAGTACCTGATCTCTATCTTCGGTTGGGGCGACCACGGAAGAAAATAAAGCTTCCATGCGGACAGGGACTACCAAACCCTAAAACCAAGAAAGACATTTCCAAGCAACAGAACATCTGACCAAAAAGATCCGGCGGCCCTCCGCCGATCAACGGACCA
MT356015	1312662	Eukaryota	Chordata	Actinopteri	Siluriformes	Auchenipteridae	Pseudepapterus	Pseudepapterus_hasemani	AAAAGATCAACTATGTCAATACACCAAAATCCCCGTCAAACTAAATAGTACCTGATCCTCATCTTCGGTTGGGGCGACCACGGAAGAAAATAAAGCTTCCATGTAGAAAGGGGTTAAATAACCCTAAAACCAAGAAAGACATTTCTAAGTCACAGAATATCTGACCTTCAAGATCCGGCCACACCGCCGATCAACGGACCA
MT356016	2382273	Eukaryota	Chordata	Actinopteri	Siluriformes	Auchenipteridae	Tetranematichthys	Tetranematichthys_wallacei	ATAAGGTCAACTATGTCAATGCTACAAAAATTAAAGCTAAACTAAATAGCACCTGACCCGAGTCTTCGGTTGGGGCGACCACGGAAGAAAATAAAGCTTCCATGCGGACCGGGATTATAAATCCTAAAACCAAGAAAGACATTTCCAAGTATCAGAACATCTGACCATTTAGATCCGGCAACCTAAGCCGATCAACGGACCA
MT356017	1594726	Eukaryota	Chordata	Actinopteri	Siluriformes	Auchenipteridae	Tocantinsia	Tocantinsia_piresi	ATAAGGTCAACTATGTCAATACATCAAGAATAAAGTTAAACTAAATAGTATCTGACCCTTGTCTTCGGTTGGGGCGACCACGGAAGAAAACAAAGCTTCCATGCGGACAGGGGCCACAGGCCCTAAAACCAAGAAAGACATTTCTAAGTAACAGAACATCTGACCACTAAGATCCGGCAACTCAGCCGATCAACGGACCA
MT356018	337678	Eukaryota	Chordata	Actinopteri	Siluriformes	Auchenipteridae	Trachelyopterus	Trachelyopterus_galeatus	ATAAAATCAACTATGTCAATAAAACCAAAAATCAAATTAAACTAAATAGCACCTGATTCTTATCTTCGGTTGGGGCGACCACGGAAGAAAACAAAGCTTCCATGCGGACTGGGGCTTATAAGCTCTAAAACCAAGAAAGACATTTCTAAGTAACAGAACATCTGACCACTAAGATCCGGCAACCAAAGCCGATCAACGGACCA
MT356019	1312671	Eukaryota	Chordata	Actinopteri	Siluriformes	Auchenipteridae	Trachycorystes	Trachycorystes_trachycorystes	ATAAAGTCAACTATGTCAATACATCAAAAATAAAGTTAAACTAAATAGCATCTGACCCCTGTCTTCGGTTGGGGCGACCACGGAAGAAAACAAAGCTTCCATGCGGACTGGGGCCACAGGCCCTAAAACCAAGAAAAACATTTCTAAGTAACAGAACATCTGACCACCAAGATCCGGCAACTCAGCCGATCAACGGACCA
MT356020	2382299	Eukaryota	Chordata	Actinopteri	Siluriformes	Auchenipteridae	Tympanopleura	Tympanopleura_atronasus	ACAAGATCAACTATGTCAATACAACAAAAATATTAAGTTAAACTAAATAGTATATGATCCTTGTCTTCGGTTGGGGCGACCGCGGAAGAAAACAAAGCTTCCATGAGGAATGGGGCCATAGGCCCTAAAACCAAGAAAGACATTTCTAAGTAACAGAACATCTGACCATTAAGATCCGGCCAATTAGACCGATCAACGGACCA
MT356021	2382302	Eukaryota	Chordata	Actinopteri	Siluriformes	Auchenipteridae	Tympanopleura	Tympanopleura_longipinna	ACAAGATCAACTATGTCAATGCAATAAAAATTAAAATAAACTAAATAGTGTATGATCCTCGTCTTCGGTTGGGGCGACCACGGAAGAAAACAAAGCTTCCATGAGGACTGGGGCCATAGGCCCTAAAACCAAGAAAGACATTTCTAAGTAACAGAACATCTGACCATTAAGATCCGGCCAACTAGGCCGATCAACGGACCA
MT356023	2382303	Eukaryota	Chordata	Actinopteri	Siluriformes	Auchenipteridae	Tympanopleura	Tympanopleura_piperata	ACAAGATCAACTATGTCAATGCAATAAACATTAAATCAAACTAAATAGTACCTGATCCTCGTCTTCGGTTGGGGCGACCACGGAAGAAAACAAAGCTTCCATGAGGACTGAAGCCACAGGCTTTAAAACCAAGAAAGACATTTCTAAGTAGCAGAATATCTGACCATAAAGATCCGGCGATCAAGCCGATCAACGAACCA
MT356024	2382304	Eukaryota	Chordata	Actinopteri	Siluriformes	Auchenipteridae	Tympanopleura	Tympanopleura_rondoni	GTAAGATCAACTATGTCAATGCAATAAAAATATTAAATTAAACTAAATAGTGCCTGATCCTTGTCTTCGGTTGGGGCGACCACGGAAGAAAACAAAGCTTCCATGAGGACTGGGGCCACAGGCCCTAAAACCAAGAAAGACACTTCTAAGTAACAGAACATCTGACCATTAAGATCCGGCCAACCAGGCCGATCAACGGACCA
MT356025	238645	Eukaryota	Chordata	Actinopteri	Siluriformes	Doradidae	Acanthodoras	Acanthodoras_cataphractus	AAAAGATCAACTATGTCAAGAACACCAAAATAAACTTAAACTAAATAGCACCTGATCTATATCTTCGGTTGGGGCGACCACGGGAGAAAACAAAGCTCCCACGCGGACTGGGGGAAACCCCTAAAACCAAGAAAGACATTTCTAAGTCACAGAATATCTGACCCAATAGATCCGGCCCACCCGCCGATCAACGGACCA
MT356026	238621	Eukaryota	Chordata	Actinopteri	Siluriformes	Doradidae	Anduzedoras	Anduzedoras_oxyrhynchus	AAAATATCAACTACGTCAAGGACACAAATCAAACTAAGTAACACCTGATAACTATCTTCGGTTGGGGCGACCACGGGAGAAAACGAAGCTCCCATGCAGACTGGGGTTATACCCTAAAACCAAGAAAGACATTTCTAAGCCACAGAACATCTGACCATAAAGATCCGGCCACCCGCCGATCAACGGACCA
MT356027	2728219	Eukaryota	Chordata	Actinopteri	Siluriformes	Doradidae	Platydoras	Platydoras_birindellii	ACAAAATCAACTACGTCAAGGGCACATAAAATAAAGCCAAACTAAGTAACGCCTGATCAATATCTTCGGTTGGGGCGACCACGGGAGAAAATAAAGCTCCCATGCGGATTGGGGTTATATCCCTAACACCAAGAAAGACATTTCTAAGTCACAGAATATCTGACCACAAAGATCCGGCCATTCGCCGATCAACGGACCA
MT356028	2728219	Eukaryota	Chordata	Actinopteri	Siluriformes	Doradidae	Platydoras	Platydoras_birindellii	ACAAAATCAACTACGTCAAGGGCACATAAAATAAAGCCAAACTAAGTAACGCCTGATCAATATCTTCGGTTGGGGCGACCACGGGAGAAAATAAAGCTCCCATGCGGATTGGGGTTACATCCCTAACACCAAGAAAGACATTTCTAAGTCACAGAATATCTGACCACAAAGATCCGGCCATTCGCCGATCAACGGACCA
MT356029	1312465	Eukaryota	Chordata	Actinopteri	Siluriformes	Doradidae	Centrodoras	Centrodoras_brachiatus	ACAAGACCAACTACGTCAAGGGCACACAATATTAAACCAAACTAAGTAGTACCTGGTCAATATCTTCGGTTGGGGCGACCACGGGAGAAAACAAAGCTCCCATGCGGATTGGGATTACACCCCTAACACCAAGAAAGACATTTCTAAGTCACAGAATATCTGACCACAAAGATCCGGCTTTTCGCCGATCAACGGACCA
MT356030	238593	Eukaryota	Chordata	Actinopteri	Siluriformes	Doradidae	Doraops	Doraops_zuloagai	AAATAACCAACTACGTCAAGGGCCCATAAAATTTATAAGCCAAACTAAATAACACCTGGTCAACATCTTCGGTTGGGGCGACCACGGAAGAAAACAAAGCTCCCATGCGGATTGGGGTTTTCACCCTCAAAACCAAGAAAGACATTTCTAAGGCACAGAATATCTGACCACAAAGATCCGGCTATTCGCCGATCAACGGACCA
MT356031	2728220	Eukaryota	Chordata	Actinopteri	Siluriformes	Doradidae	Doras	Doras_phlyzakion	ATAAAATCAACTACGTCAAGGGCCCACAAGCCAAACTAAGTAGCACCTGATAAATATCTTCGGTTGGGGCGACCACGGGAGAAAATAAAGCTCCCACGCGGACCGGGGCTATCCCCTAAAACCAAGAAAGACACTTCCAAGTCACAGAACATCTGACCACAAAGATCCGGCCACCAGCCGATCAACGGACCA
MT356033	2728221	Eukaryota	Chordata	Actinopteri	Siluriformes	Doradidae	Hassar	Hassar_gabiru	ATAAAATCAACTACGTCAAGGGCACAAACCAAACTAAGTAGCACCTGATAGATATCTTCGGTTGGGGCGACCACGGGAGAAAATAAAGCTCCCATGCGGACCGGGGTTATACCCTAAAACCAAGAAAGACATTTCTAAGTCACAGAACATCTGACCATAAAGATCCGGCCACTCGCCGATCAACGGACCA
MT356034	238615	Eukaryota	Chordata	Actinopteri	Siluriformes	Doradidae	Hemidoras	Hemidoras_stuebelii	ATAAAATCAACTATGTCAAGGGCCCACAAACCAAACTAAGTAGTACCTGATAAATATCTTCGGTTGGGGCGACCACGGGAGAAAATAAAGCTCCCATGCGGACTGGGACTATACCCTAAAACCAAGAAAGACATTTCTAAGTCACAGAACATCTGACCATAAAGATCCGGCCACTCGCCGATCAACGGACCA
MT356035	1312471	Eukaryota	Chordata	Actinopteri	Siluriformes	Doradidae	Leptodoras	Leptodoras_cataniai	ATAAAATCAACTACGTCAAGGGCACACAAGCCAAACTAAGTAGCACCTGATAGGTATCTTCGGTTGGGGCGACCACGGGAGAAAACAAAGCTCCCATGAGGACTGGGGTTACACCCTAAAACCAAGAAAGACATTTCTAAGTCACAGAACATCTGACCATAAAGATCCGGCTACCCGCCGATCAACGGACCA
MT356036	1312473	Eukaryota	Chordata	Actinopteri	Siluriformes	Doradidae	Leptodoras	Leptodoras_copei	ATAAAATCAACCACGTTAAGGGCACAAGCCAAACTAAGTGGCACCTGATAGGTATCTTCGGTTGGGGCGACCACGGGAGAAAACAAAGCTCCCATGCGGACTGGGACTATACCCTAAAACCAAGAAAGACATTTCTAAGTCACAGAACATCTGACCACAAAGATCCGGCCATCCGCCGATCAACGGACCA
MT356037	238619	Eukaryota	Chordata	Actinopteri	Siluriformes	Doradidae	Leptodoras	Leptodoras_hasemani	ACAAAATCAACTACGTCAAGGGCACATAAACCAAACTAAGTAGCACCTGATAAATATCTTCGGTTGGGGCGACCACGGGAGAAAACAAAGCTCCCATGCGGACTGGGGTTATACCCTAAAACCAAGAAAGACATTTCTAAGTCACAGAACATCTGACCACAAAGATCCGGCCACCTGCCGATCAACGGACCA
MT356039	238619	Eukaryota	Chordata	Actinopteri	Siluriformes	Doradidae	Leptodoras	Leptodoras_hasemani	ACAAAATCAACTACGTCAAGGGCACACAAACCAAACTAAGTAGCACCTGATAACTATCTTCGGTTGGGGCGACCACGGGAGAAAACAAAGCTCCCATGCGGACTGGGGTTATACCCTAAAACCAAGAAAGACATTTCTAAGTCACAGAACATCTGACCACAAAGATCCGGCCACCTGCCGATCAACGGACCA
MT356041	238628	Eukaryota	Chordata	Actinopteri	Siluriformes	Doradidae	Leptodoras	Leptodoras_linnelli	ATAAAATCAACTACGTCAAGGGCACACAAGCCAAACTAAGTAGCACCTGATAAATATCTTCGGTTGGGGCGACCACGGGAGAAAACAAAGCTCCCATGCGGACTGGGGCTATACCCTAAAACCAAGAAAGACATTTCTAAGTCACAGAACATCTGACCATAAAGATCCGGCCACCCGCCGATCAACGGACCA
MT356042	238628	Eukaryota	Chordata	Actinopteri	Siluriformes	Doradidae	Leptodoras	Leptodoras_linnelli	ATAAAATCAACTACGTCAAGGGCACACAAGCCAAACTAAGTAGCACCTGATAAATATCTTCGGTTGGGGCGACCACGGGAGAAAACAAAGCTCCCATGCGGACTGGGACTATACCCTAAAACCAAGAAAGACATTTCTAAGTCACAGAACATCTGACCATAAAGATCCGGCCACCCGCCGATCAACGGACCA
MT356044	2728222	Eukaryota	Chordata	Actinopteri	Siluriformes	Doradidae	Leptodoras	Leptodoras_nelsoni	ATAAAATCAACTACGTCAAGGGTACACAAACCAAACTAAGTAGCACCTGATAGGTATCTTCGGTTGGGGCGACCACGGGAGAAAACAAAGCTCCCATGCGGACTGGGGTTATACCCTAAAACCAAGAAAGACATTTCTAAGTCACAGAACATCTGACCATAAAGATCCGGCCACCCGCCGATCAACGGACCA
MT356050	1226729	Eukaryota	Chordata	Actinopteri	Siluriformes	Doradidae	Oxydoras	Oxydoras_sifontesi	ACAAGATCAACTACGTCAAGGGCACCCAAATTAAAACCAAACTAAGTAATACCTGATCAATATCTTCGGTTGGGGCGACCACGGGAGAAAACAAAGCTCCCATGCGGATTGGGGTTACACCCCTAAAACCAAGAAAGACATTTCTAAGTCACAGAATATCTGACCACAAAGATCCGGCCATTCGCCGATCAACGGACCA
MT356051	1046110	Eukaryota	Chordata	Actinopteri	Siluriformes	Doradidae	Platydoras	Platydoras_armatulus	ACAAAATCAACTACGTCAAGGACCCATAAAATAAAGCCAAACTAAGTAGCACCTGATCAATATCTTCGGTTGGGGCGACCACGGGAGAAAGCAAAGCTCCCATGCGGACTGGGGCTACACCCCTAATACCAAGAAAGACATTTCTAAGTCACAGAATATCTGACCACAAAGATCCGGCCATTCGCCGATCAACGGACCA
MT356052	238578	Eukaryota	Chordata	Actinopteri	Siluriformes	Doradidae	Platydoras	Platydoras_costatus	ACAAAATCAACTACGTCAAGGACCCATAAAATAAAGCCAAACTAAGTAGCACCTGATCAATATCTTCGGTTGGGGCGACCACGGGAGAAAGCAAAGCTCCCATGCGGACTGGGGCTACACCCCTAATACCAAGAAAGACATTTCTAAGTCACAGAATATCTGACCACAAAGATCCGGCCATTCGCCGATCAACGGACCA
MT356053	1312485	Eukaryota	Chordata	Actinopteri	Siluriformes	Doradidae	Platydoras	Platydoras_hancockii	ACAAAATCAACTACGTCAAGGACCCATAAAATAAAGCCAAACTAAGTAGCACCTGATCAATATCTTCGGTTGGGGCGACCACGGGAGAAAACAAAGCTCCCATGCGGACTGGGGCTACACCCCTAATACCAAGAAAGACATTTCTAAGTCACAGAATATCTGACCACAAAGATCCGGCCATTCGCCGATCAACGGACCA
MT356055	2728223	Eukaryota	Chordata	Actinopteri	Siluriformes	Doradidae	Platydoras	Platydoras_helicophilus	ACAAAATCAATTACGTCAAGGACCCATAAAATAAGGCCAAACTAAGTAACTCCTGATCAATATCTTCGGTTGGGGCGACCACGGGAGAAAACAAAGCTCCCATGCGGACTGGGGCCACACCCCTGATACCAAGAAAGACATTTCTAAGTCACAGAATATCTGACCACAAAGATCCGGCCATTCGCCGATCAACGGACCA
MT356056	2728223	Eukaryota	Chordata	Actinopteri	Siluriformes	Doradidae	Platydoras	Platydoras_helicophilus	ACAAAATCAATTACGTCAAGGGCCCATAAAATAAGGCCAAACTAAGTAACCCCTGATCAATATCTTCGGTTGGGGCGACCACGGGAGAAAACAAAGCTCCCATGCGGACTGGGGCCACACCCCTGATACCAAGAAAGACATTTCTAAGTCACAGAATATCTGACCACAAAGATCCGGCCATTCGCCGATCAACGGACCA
MT356066	1312490	Eukaryota	Chordata	Actinopteri	Siluriformes	Doradidae	Rhinodoras	Rhinodoras_gallagheri	ACAAGATCAACTACGTCAAGGGCCCTTAAATTTAAACCAAACTAAGTAATATCTGATCTATATCTTCGGTTGGGGCGACCACGGGAGAAAACAAAGCTCCCATGCGGACCGGGGCTATAACCCTAAAACCAAGAAAGACATTTCTAAGTCACAGAACATCTGACCACAGAGATCCGGCCTACCGGCCGATCAACGGACCA
MT356068	1104283	Eukaryota	Chordata	Actinopteri	Siluriformes	Doradidae	Trachydoras	Trachydoras_microstomus	ATAAAATCAACTACGTCAAGGGCACATCAAAGCCAAACTAAATAGCACCTGATCAAATATCTTCGGTTGGGGCGACCACGGGAGAAAATAAAGCTCCCATGAGGACTGGGGCTATGCCCTAAAACCAAGAAAGACATTTCTAAGTCACAGAACATCTGACCCTAAAGATCCGGCTACCTGCCGATCAACGGACCA
MT356069	1104283	Eukaryota	Chordata	Actinopteri	Siluriformes	Doradidae	Trachydoras	Trachydoras_microstomus	ACAAAATCAACTACGTCAAGGGCACAAACCAAACCAAGTAACACCTGATTGCATATCTTCGGTTGGGGCGACCACGGGAGAAAATAAAGCTCCCATGAGGACTGGGGCTACACCCTAAAACTAAGAAAGACATTTCTAAGTCACAGAACATCTGACCACAAAGATCCGGCCACCCGCCGATCAACGGACCA
MT356070	1104283	Eukaryota	Chordata	Actinopteri	Siluriformes	Doradidae	Trachydoras	Trachydoras_microstomus	ACAAAATCAACTACGTCAAGGGCACAAACCAAACCAAGTAACACCTGATTGCATATCTTCGGTTGGGGCGACCACGGGAGAAAATAAAGCTCCCATGAGGACTGGGGCTACACCCTAAAACTAAGAAAGACATTTCTAAGTCACAGAACATCTGACCACAAAGATCCGGCCAACCGCCGATCAACGGACCA
MT358921	1503340	Eukaryota	Chordata	Actinopteri	Syngnathiformes	Callionymidae	Repomucenus	Repomucenus_lunatus	ATATCAGGTTTACGTCACTGCCCCCTAGATAAAGGAGTGAACTAACTATATACCTTGAAAATGTTTTTGGTTGGGGCGACCACGGGAAAAGAAATAACTCCCACGGCGAAAAAGTACAAACTTTTGAAGCTAAGACAGTCAAGTCTAAGCCATAGAAATTCTAACAAATGATCCGGCTTACCGATCAACGAAACG
MT358932	1503340	Eukaryota	Chordata	Actinopteri	Syngnathiformes	Callionymidae	Repomucenus	Repomucenus_lunatus	ATATCAGGTTTACGTCACTGCCCCCTAGATAAAGGAGTGAACTAACTATATGCCTTGAAAATGTTTTTGGTTGGGGCGACCACGGGAAAAGAAATAACTCCCACGGCGAAAAAGTACAAACTTTTGAAGCTAAGACAGTCAAGTCTAAGCCATAGAAATTCTAACAAATGATCCGGCTTACCGATCAACGAAACG
MT358940	762044	Eukaryota	Chordata	Actinopteri	Syngnathiformes	Callionymidae	Callionymus	Callionymus_beniteguri	ATATCAGGTTTACGTCACTACCTCCTAAACAAAGGAATGAACTAAGCATTTACCTAGAAAATGTTTTTGGTTGGGGCGACCGCGGGATAATAATTAACTCCCGTGATGAGAAAGCAACGCTTTTAAAACTAAGACCTCCAAGTCTAAGTCGTAGAAACTCTAGCAAATGATCCGGCTAGCCGATCAACGAACCG
MT358941	762044	Eukaryota	Chordata	Actinopteri	Syngnathiformes	Callionymidae	Callionymus	Callionymus_beniteguri	ATATCAGGTTTACGTCACTACCTCCTAAACAAAGGAATGAACTAAGCATTCACCTAGAAAATGTTTTTGGTTGGGGCGACCGCGGGATAATAATTAACTCCCGTGATGAGAAAGCAACGCTTTTAAAACTAAGACCTCCAAGTCTAAGTCGTAGAAACTCTAGCAAATGATCCGGCTAGCCGATCAACGAACCG
MT358945	762044	Eukaryota	Chordata	Actinopteri	Syngnathiformes	Callionymidae	Callionymus	Callionymus_beniteguri	ATATCAGGTTCACGTCACTACCTCCTAAACAAAGGAATGAACTAAGCATTTACCTAGAAAATGTTTTTGGTTGGGGCGACCGCGGGATAATAATTAACTCCCGTGATGAGAAAGCAACGCTTTTAAAACTAAGACCTCCAAGTCTAAGTCGTAGAAACTCTAGCAAATGATCCGGCTAGCCGATCAACGAACCG
MT358949	1696876	Eukaryota	Chordata	Actinopteri	Syngnathiformes	Callionymidae	Repomucenus	Repomucenus_ornatipinnis	ATATCAGGTTTACGTCACTGCCTCCTAAACAAAGGAATGAACTAAGCATTTACCTAGAAAATGTTTTTGGTTGGGGCGACCGCGGGATAATAACTAACTCCCGTGATGAGAAAGCAACGCTTTTAAAACTAAGACCTCCAAGTCTAAGTCGTAGAAACTCTAGCAAATGATCCGGCTAGCCGATCAACGAAACG
MT358956	1696876	Eukaryota	Chordata	Actinopteri	Syngnathiformes	Callionymidae	Repomucenus	Repomucenus_ornatipinnis	ATATCAGGTTTACGTTACTGCCTCCTAAACAAAGGAATGAACTAAGCATTTACCTAGAAAATGTTTTTGGTTGGGGCGACCGCGGGATAATAACTAGGCTCCCGTGATGAGAAAGCAACGCCTTTTAAAACTAAGACCTCCAAGTCTAAGTCGTAGAAACTCTAGCAAATGATCCGGCTAGCCGATCAACGAAACG
MT358957	1696876	Eukaryota	Chordata	Actinopteri	Syngnathiformes	Callionymidae	Repomucenus	Repomucenus_ornatipinnis	ATATCAGGTTTACGTCACTGCCTCCTAAACAAAGGAATGAACTAAGCATTTACCTAGAAAATGTTTTTGGTTGGGGCGACCGCGGGATAATAACTAACTCCCGTGATGAGAAAGCAACGCTTTTAAAACTAAGACCTCCAGGTCTAAGTCGTAGAAACTCTAGCAAATGATCCGGCTAGCCGATCAACGGAACG
MT358961	1696876	Eukaryota	Chordata	Actinopteri	Syngnathiformes	Callionymidae	Repomucenus	Repomucenus_ornatipinnis	ATATCAGGTTTACGTCACTGCCTCCTAAACAAAGGAATGAACTAAGCATTTACCTAGAAAATGTTTTTGGTTGGGGCGACCGCGGGATAATAACTAACTCCCGTGATGAGAAAGCAACGCTTTTAAAACTAAGACCTCCAGGTCTAAGTCGTAGAAACTCTAGCAAATGATCCGGCTAGCCGATCAACGAAACG
MT358967	1696876	Eukaryota	Chordata	Actinopteri	Syngnathiformes	Callionymidae	Repomucenus	Repomucenus_ornatipinnis	ATATCAGGTTTACGTCACTGCCTCCTAAACAAAGGAATGAACTAAGCATTTACCTAGAAAATGTTTTTGGTTGGGGCGACCGCGGGATAATAACTAACTCCCATGATGAGAAAGCAACGCTTTTAAAACTAAGACCTCCAAGTCTAAGTCGTAGAAACTCTAGCAAATGATCCGGCTAGCCGATCAACGAAACG
MT361975	307954	Eukaryota	Chordata	Actinopteri	Cypriniformes	Cyprinidae	Sinocyclocheilus	Sinocyclocheilus_longibarbatus	ACAAAACTCAACCACACTAAGCAACTCAATAAAAAGTAAAAACTTTGTGAACATGAAATTTTACCTTCGGTTGGGGCGACCACGGAGGAAAGAAAAGCCTCCAAATGGACCGGGGAAACCCCCTAAAACCAAGAGAGACATCTCTAAGCCACAGAACATCTGACCAAGCATGATCCGGCTAATATAGACCGATTAATGAACCA
MT361976	2604716	Eukaryota	Chordata	Actinopteri	Cypriniformes	Cyprinidae	Sinocyclocheilus	Sinocyclocheilus_punctatus	ACAAAACTCAACCATGCTAAGAAACTCAATAAAAAGTAAAAACTTTATGGACATGAAATTTTACCTTCGGTTGGGGCGACCACGGAGGAAAGAAAAGCCTCCAAATGGACTGGGAAAACCTCCTAAAGCTAAGAGAGACATCTCTAAGCCACAGAACATCTGACCAAGCACGATCCGGCCAATATAGGCCGATTAATGAACCA
MT361977	2604694	Eukaryota	Chordata	Actinopteri	Cypriniformes	Nemacheilidae	Oreonectes	Oreonectes_longibarbatus	ACAAACCCAACTATGTTAAACAACTTATCAAAAAAGTATAAACCTAATAGAATGTGGAATTTTACCTTCGGTTGGGGCGACCGTGGAGAACAAAAAATCCTCCAAGTGGATTGGGACTAAACCCTAAAACTAAGAAAGACACTTCCAAGTCACAGAAATTCTGACCAATTATGATCCGGCCCCCTGGCCGATCAACGAACCA
MT361978	2487099	Eukaryota	Chordata	Actinopteri	Cypriniformes	Nemacheilidae	Triplophysa	Triplophysa_nasobarbatula	ACAAATTCACCTATGTTAAACAACTTAGTAAATAAGTAAAAACCTAATAGAAATTGGAATTTTACCTTCGGTTGGGGCGACCATGGAGAACAAACAATCCTCCAAGTGGACTGGGATAAACCCTAGAACCAAGAAGCACACTTCTAAGTCACAGAAATTCTGACCAACTATGATCCGGCCACTAAGACCGATCGACGAACCA
MT363636	238233	Eukaryota	Chordata	Actinopteri	Cichliformes	Cichlidae	Heros	Heros_severus	TCAAGCCCAGCCGCGTCAAACCACTTACTAAATAAGAATTAAACCTAGCGGAAAATGGAACTTTACCTTCGGTTGGGGCGACCACGGAGAAAAATTTATCCTCCGAGTGGATTGGGTTAACAAACCTAAAACCAAGAAAGACATTTCTAAGCCACAGAAAATCTGACCAAATATGATCCGGCCTACAGGCCGATCAACGGACCA
MT363637	192376	Eukaryota	Chordata	Actinopteri	Perciformes	Hexagrammidae	Hexagrammos	Hexagrammos_agrammus	ACCAAGGCGGCCCACGTTAAACACCCCCAATAAGGGACTAAACCAAGTGAGCCCCGCCCTAATGTCTTTGGTTGGGGCGACCGCGGGGAACTACAAAACCCCCACGTGGAATGGGAATACCCCTCCTACAGCTAAGAGCTACAGCTCTAGTAAACAGAAATTCTGACCAACAAGATCCGGCAACGCCGATCAACGGACCG
MT363638	316366	Eukaryota	Chordata	Actinopteri	Kurtiformes	Apogonidae	Jaydia	Jaydia_lineata	AAAAAGCAGACCATGTTAAACAACCCGGACAAGGGCCTAAACTTAGTGGCAACTGCCCGACTGTCTTTGGTTGGGGCGACCACGGAGTAAAACAAAACCCCCGTGTGGAATGAGGGTAACCCCTTTAAAACCAGAGTAGCACCTCTAATGAGCAGAAATTCTGACCAAACATGATCCGGCAAGGCCGATCAACGGACCG
MT363639	508009	Eukaryota	Chordata	Actinopteri	Gobiiformes	Gobiidae	Rhinogobius	Rhinogobius_formosanus	AAAAGGAAGCCCATGTAAAAACACCTAGATCAATAGAATTAACCAACTGGTGTCTCCCCTCTTGTCTTTGGTTGGGGCGACCGCGGGGGAACAAAAATCCCCCACATGGAACAGGAGCTTACTCCTCAAAACCAGAGCCACAGCTCTAGTAAACAGAACATCTGACCTACAAGATCCGGCAAGGCCGATCAATGGACCC
MT364325	264545	Eukaryota	Chordata	Actinopteri	Cypriniformes	Leuciscidae	Hybognathus	Hybognathus_amarus	ACAAGATTCAGCCATGTTAAGCGACTCCATGGAAAGCAAGAACTTAATGGCCATGAAATTTTACCTTCGGTTGGGGCGACCACGGAGGAAAAGCAAGCCTCCGAGTGGACTGGGCCAAAACCCCTAAAGCCAAAAGAGACATCTTTAAGCCGCAGAACATCTGACCAACAATGATCCGGCTAAAAAGCCGATCAACGGACCA
MT364326	170859	Eukaryota	Chordata	Actinopteri	Cypriniformes	Leuciscidae	Gila	Gila_elegans	ACAAATTTACCCACGTTAAACAACTCCATAAAAAGTAAGAACTTAGTGGCAAATAAAATTTTACCTTCGGTTGGGGCGACCGCGGAGGAAAAACGAGCCTCCGAGTGGACTGGGGTAAACCCCTAAAGCCAATAGAAACATCTATAAGCCGCAGAATATCTGACCAAAAATGATCCGACCCTAGAGGTCGATCAACGAACCA
MT364327	86932	Eukaryota	Chordata	Actinopteri	Cypriniformes	Leuciscidae	Tiaroga	Tiaroga_cobitis	ACAAGGTTCAACCACGTTAAACAACTCTATAGAAAGCAAGAACTTAGTGGCACTGGAGTTTTACCTTCGGTTGGGGCGACCACGGGGGAAAGATAAGCCTCCGAGTGGACTGGGCCGAGACCCCTAAAGCCAAAAGAGACATCTTTAAGCCGCAGAACATCTGACCAACAATGATCCGACTAAATAGCCGATCAACGAACCA
MT372724	190797	Eukaryota	Chordata	Actinopteri	Characiformes	Curimatidae	Cyphocharax	Cyphocharax_magdalenae	AAAAGGCCAACCGTGTCAAAGACCCAAATAAAATGAAATTAAACAAAACAGCAACTGGCCAGCGTCTTCGGTTGGGGCGACCGCGGGGGAAAACAAAGCCCCCACGTGGAGTGGGATAATTTCCTAAAACCAAGAGAGACATCTCTAAGCCACAGAACATCTGACCAAAAGATCCGGCCCACAAGCCGATCAACGAACCA
MT372725	138556	Eukaryota	Chordata	Actinopteri	Characiformes	Serrasalmidae	Serrasalmus	Serrasalmus_rhombeus	AAAAGGTCAACTAGGTCAAGAGCCCAAATAAATTTGAACTAAACAAACAGCCAACTGACCACTATCTTCGGTTGGGGCGACCACGGGGGAAAACAAAGCCCCCGCGTAGAATGGGGATCACACCCTAAAACCAAGAGGGACACCTCTAAGCCACAGAACATCTGACTAAACAGATCCGGCCGACAAGCCGATCAACGGACCA
MT372726	904209	Eukaryota	Chordata	Actinopteri	Characiformes	Erythrinidae	Hoplias	Hoplias_microlepis	ACTCTAATCATCTGTGTCAAACCCCTCATAAAAGAATTGAACAAAGCAGCACCTGATTATTATCTTCGGTTGGGGCGACCGCGGGGGAAAACAAAACCCCCATGTGGAATGGGAAACATCCTACAACCTAGAAAGACATTTCTAAGTCACAGAACTTCTGACCAAAAGACCCGGCCTCACAGGCCGAACAACGAACCA
MT372727	190793	Eukaryota	Chordata	Actinopteri	Characiformes	Bryconidae	Brycon	Brycon_chagrensis	ATAAAATCAATAGTCAAAAATTCCTAGTAAAAAGAACCAAGCATAAGCAACACACCTGATTGACGTCTTCGGTTGGGGCGACCACGGGGGAAAACAAAGCCCCCATGTAGAATGGGACAACTCCTAAAACTAAGAGGGACACCTCTAAGTCACAGAATCTCTGACTTAAAAGATCCGGCGCACACGCCGATTAGCGAACCA
MT372728	642546	Eukaryota	Chordata	Actinopteri	Characiformes	Gasteropelecidae	Carnegiella	Carnegiella_strigata	ATAAAATCAACTAAGTCAAGACATTTTATAACAAAGACAAAACAAAATTAGTAAATTGATTATAGTCTTCGGTTGGGGCGACCGAGGGGGAAAACATAGCCCCCACGAAGATTGGAAAACTCTAAAACTAAGAGAGACATCTCTAAGCCACAGAACATCTGACTAAAAGATCCGGTATATTACCGATCAACGAAACA
MT372729	2099947	Eukaryota	Chordata	Actinopteri	Characiformes	Characidae	Hyphessobrycon	Hyphessobrycon_panamensis	ATAAGATCAACTGTGTTAAGACTACTAATTAAAGGAATTAAACAAAACAAAAACTGACCAGAGTCTTCGATTGGGGTAATCGCGGGGGAAAATCAATCCCCCATGTAGAATAAGATATTCTTTAAACCATGAGGCACACCTCTAAGTCACAGAACTTCTGACCAAAAGATCCGACACTAGTCGATCAACGAACCA
MT372730	2099939	Eukaryota	Chordata	Actinopteri	Characiformes	Characidae	Astyanax	Astyanax_ruberrimus	ACAAAATCAACTATGTTAAAAACCCCCATTAAAAGAATAAAACAAAACAGCAACTGATTAGCGTCTTCGGTTGGGGCGACCACGGGGGAAAACCAATCCCCCACGCGGAACGGGATTACTCCTAAAACCATGAGGGACACCTCTAAGTCACAGAACCTCTGACCAAATGATCCGGTAAATAACCGATCAACGAACCA
MT372731	2099943	Eukaryota	Chordata	Actinopteri	Characiformes	Characidae	Eretmobrycon	Eretmobrycon_gonzalezi	ACAAAGTCAACTATGTCAAAAGTCTCTGTAAAAGAAAACCAAACAAAATATCAACTGACTCAAGTCTTCGGTTGGGGCGACCGCGGGGGAAAACAAAGCCCCCATGTGGAATGGGATAAAACCTAAAACCACGAGGGACACCTCTAAGTCACAGAACATCTGACCAAAAGATCCGGCACTAGCCGATCAACGAACCA
MT372732	171556	Eukaryota	Chordata	Actinopteri	Characiformes	Characidae	Bryconamericus	Bryconamericus_emperador	ATAAAGTCAACTATGTCAAAAATCTCTGTAAACGAGAGCCAAACAAAATATTAACTGACTCAAGTCTTCGGTTGGGGCGACCACGGGGGAAAACAAAGCCCCCATGTGGAATGGGATAAAACCTAAAACCACGAGGGACACCTCTAAGTCACAGAACATCTGACCAAAAGATCCGGCACTAAGCCGATCAACGAACCA
MT372733	930246	Eukaryota	Chordata	Actinopteri	Characiformes	Characidae	Gephyrocharax	Gephyrocharax_atracaudatus	ACAAGGTCAACTATGTCAAAAATCCCTATAAGTGAGAACTAAACAAAATATTAACTGACCAAAGTCTTCGGTTGGGGCGACCGCGGGGGAAAACAAAGCCCCCATGTGGAACGGGATAAAACCTAAAACCACGAGGGACACCTCTAAGTCACAGAACATCTGACCAAAAGATCCGGCACCTAAGCCGATCAACGAACCA
MT374064	687869	Eukaryota	Chordata	Actinopteri	Lobotiformes	Hapalogenyidae	Hapalogenys	Hapalogenys_nigripinnis	ACTAAGACAGACCACGTTAAATACCCCTAAAAAAAGGACTGAACCAAGTGGACCCCGTCCTAATGTCTTTGGTTGGGGCGACCGCGGGGAAACACAAAACCCCCATGTGGAATGGGAGGACTACTTACCTCCCACAACTCAGAGCTCCCGCTCTAATTAACAGAAATTCTGACCAGCAAGATCCGGCAAAGCCGATCAACGAACCG
MT375601	652442	Eukaryota	Chordata	Actinopteri	Perciformes	Synanceiidae	Inimicus	Inimicus_japonicus	GACAGAATAGCCCATGTTAAAATCCCCTAAATAAAGGCCTGAACATAGTGGACCCTATCCTTATATCTTTGGTTGGGGCGACCGCGGAGAAATAAATAACCTCCACGTGGAATAGTAACACAGTTATTTCACCCAAGAGCTGCAGCTCTAGTTAACAGAATTTCTGACCATAAGATCCGGCAACGCCGATCAACGGACCG
MT410862	526623	Eukaryota	Chordata	Actinopteri	Pleuronectiformes	Scophthalmidae	Zeugopterus	Zeugopterus_punctatus	GACAAGACAGCCCATGTTAAACACCCCGCCCCCCACCGGATTAAACTAAATGACCCCTGCCTTAGTGTCTTCGGTTGGGGCGACCCTGGGGAACACAAAACCCCCACGTGGAATGGGAGCAGCCACCCCACCTACTCCCCCAAATTAGAGCCACACCTCAAATTAACAGAATTTTTGACCAGAATGATCCGGCAACGCCGATCAACGAACCA
MT410863	64108	Eukaryota	Chordata	Actinopteri	Zeiformes	Zeidae	Zeus	Zeus_faber	CTAATGCAGTCCACGAATAATACTTTTGATGAAGAAAGAAAAGCTCAATGGCTCCTGCACGCCTGTCTTTGGTTGGGGCGACCGCGGGGAAAAATAAAACCCCCATGAGGATTGAGAGTTCTACTCCTAAAACCAAGAGCCACAGCTCTAAGTAACAGAAATTCTGACCTAAATGATCCGGGAAACCGATCAACGAACCG
MT410864	27697	Eukaryota	Chordata	Actinopteri	Clupeiformes	Clupeidae	Sardina	Sardina_pilchardus	GCTAACCAACCCCGGAAAGCACCCTACACCAGGGCCCAAACAACGTGGTTTTGGCACAACCGTCTTCGGTTGGGGCGACCGCGGGAGATAGCACAGCTCCCGAGTGGATGGGGGAAACCCTAAAACCAAGAGCTACAGCTCGAAGTCACAAAACATTTGACCAACAATGATCCGGCTTCATGCCGACCAACGGACCA
MT410865	394708	Eukaryota	Chordata	Actinopteri	Perciformes	Sebastidae	Sebastes	Sebastes_viviparus	ACCAAAGAAGATCCTGTCAAGTAACCCCTTATAAGGGCCTAAACTAATGGAATCCTTCCCTAATGTCTTTGGTTGGGGCGACCGCGGGGAAACAAAAAACCCCCACGTGGAAAGGGAGCACCCCCTCCTACAACTAAGAGCCGCAGCTCTAATTAACAGAATATCTGACCAATAAGATCCGGCAATGCCGATCAACGGACCG
MT410866	191813	Eukaryota	Chordata	Chondrichthyes	Squaliformes	Somniosidae	Somniosus	Somniosus_microcephalus	ACTTAAATTAACTATGTAAAATTGTAATCCCCTGGGAATAATCACTCATACAATATTTCTAATTTAATTGTTTTTGGTTGGGGTGACCAAGGGGGAAAAAAAATCCCCCCTATCGATTGAGTATTTAATACTTGAAAATTAGAACGACAGTTCTAATTAATAAAACATTTACCGAAAAATGACCCAGAATTTTTTCTGATCAATGAACCA
MT410868	61643	Eukaryota	Chordata	Actinopteri	Perciformes	Cottidae	Taurulus	Taurulus_bubalis	ACTAAGGCAGCCCACGTTAAAGACCCTAAATAAAGGATTAAACCAAGCGGGCCCTGCCCTGATGTCTTTGGTTGGGGCGACCGCGGGGAATTAAAGAACCCCCACGTGGAATGGGAACACTCTTCCTACACCCAAGAGCTACAGCTCTAGTAAACAGAATTTCTGACCAGCAAGATCCGGCAATGCCGATCAACGGACCG
MT410871	36212	Eukaryota	Chordata	Actinopteri	Carangiformes	Carangidae	Trachurus	Trachurus_trachurus	ACAAAGACAGATCATGTTAAACACCCCACAACAAAGGCCCAAACTTAATGATCTCCTGTCCTAATGTCTTCGGTTGGGGCGACCATGGGGAAACACAAATCCCCCATGTGGAATAGGAGGACAATCCCATATTATTTTCCTCTCCTCCCACAAGCAAGAGCCACAACTCTAGCTAACAGAACTTTTGACCTTATATGATCCGGCGCACGCCGATCAACGGACCA
MT410872	56726	Eukaryota	Chordata	Actinopteri	Perciformes	Pholidae	Pholis	Pholis_gunnellus	ACCAAGGCAGATCATGTTAATAGTCCTGAATAAAGGAACAAACCAGATGGAATCTGCCCTAATGTCTTTGGTTGGGGCGACCGCGGGGAATTAGAAAACCCCCACGTGGAATGGGAGCACCCCTCCTACAACTAAGAGCTACAGCTCTAGTTAACAGAAATTCTGACCAGCAAGATCCGGCAATGCCGATCAACGGACCG
MT410873	163115	Eukaryota	Chordata	Actinopteri	Gadiformes	Phycidae	Phycis	Phycis_blennoides	CTAAAATAATTTATGTTTAATACACTGGGAATATCAGCTAAAACTTAATAATAATTATTGGAGTGTCTTTGGTTGGGGCGACCGCGGGGTAAAACAAAACCCCCACGTGGAATGGGAGAATCACTCCTAGTACCTAGAGCCGCTACTCCAAGTAACAGAAATTCTGACTTTATGATCCGGTATTACCGATCAACGGACCG
MT410876	223862	Eukaryota	Chordata	Chondrichthyes	Rajiformes	Rajidae	Raja	Raja_brachyura	ACTTAAGTTACTATCTTACTTACCAACTAATCTAAAGACTTAACCCACCCTAATAGTAATCTAACTTAATGTTTTCGGTTGGGGCGACCAAGGAGTAAAAGAAAACCTCCTTATCGATTGAGTATTTTTACTTAAAAATCAGAACAACAGTTCTGATCAATAGAATATCTAACGAATAATGACCCAGGATTATACCCTGATCAATGAACCA
MT410877	8232	Eukaryota	Chordata	Actinopteri	Scombriformes	Scombridae	Sarda	Sarda_sarda	ACCAAGGCATTTCATGTTAAATACCCCTAAACAAAGGACCAAACCAAATGAACCATGCCCCCATGTCTTTGGTTGGGGCGACCGCGGGGAAATAAAAAACCCCCACGTGGAATGGGAGTACTACCTCCTACAACCAAGAGCTGCAACTCTAATTAACAGAATATCTGACCAATAAGATCCGGCAACGCCGATCAACGGACCG
MT410878	546535	Eukaryota	Chordata	Actinopteri	Scombriformes	Centrolophidae	Schedophilus	Schedophilus_medusophagus	ACCAAGGCATATCATGTTACCTACCCCTAAACCCAGGGAATTAAACCTATTGAGCTATGCCCCTATGTCTTCGGTTGGGGCGACCACGGGGAAATAAAGAACCCCCGCGTGGAATGGGAGCACTTACTCCTACGACCAAGAGCTGCAGCTCTAACGAACAGAATTTTTGACCAATAAAGATCCGGCAATGCCGATCAACGGACCA
MT410880	29151	Eukaryota	Chordata	Actinopteri	Osmeriformes	Osmeridae	Osmerus	Osmerus_eperlanus	ACTAGACAGCCCACGTTAAATTTCCTCTAAAAAGAGGAAAAAACATTGTGATTCCTGTCTCTCCTGTCTTCGGTTGGGGCGACCGCGGAGGATAAAAGAGCCTCCATGTGGACTGGGGTTACAAACCTCACAACTTAGAGCTGCAGCTCCAAGCAACAGAAATTCTGACCAAAATGATCCGGCATAGCGCCGATTAACGGAACA
MT410885	87757	Eukaryota	Chordata	Actinopteri	Syngnathiformes	Mullidae	Mullus	Mullus_surmuletus	ACTAAGGCAGACCATGTTAATAACCCCTAGACAAAGGCTAAAACAAGATGACCCCTGCCCGCATGTTTTTGGTTGGGGCGACCGTGGGGGAAAAAATAACCCCCATGCGGACCGGGAGGACTTCTCCTAGAAGCAAGAACCACAGTTCTAACTAACAGAACTTCTGACCTATAAGATCCGGCTGACGCCGATCAACGGACCG
MT410888	112232	Eukaryota	Chordata	Chondrichthyes	Carcharhiniformes	Triakidae	Mustelus	Mustelus_asterias	ACTTAAGTTAATTATGTAACCATTTATTCCTCAGGGTATAAACAAAATATATAATACTTCTAACTTAACTGTTTTTGGTTGGGGTGACCGAGGGGGAAAACAAATCCCCCTCATCGATTGAGTACTCAGTACTTGAAAATCAGAATAACAATTCTGATTAATAAAATATTTATCGAAAAATGACCCAGGATTTCCTGATCAATGAACCA
MT410889	8097	Eukaryota	Chordata	Actinopteri	Perciformes	Cottidae	Myoxocephalus	Myoxocephalus_scorpius	ACCAAGGTAGCCCACGTTAAAGACCCTGAACAAAGGACTAAACCAAGTGAGCCCTACCCTAATGTCTTTGGTTGGGGCGACCGCGGGGAAATAAAGAACCCCCACGTGGAACGGGAACACTCTTCCTACAACTAAGAGCTACAGCTCTAGTAAACAGAACTTCTGACCAACAAGATCCGGCAATGCCGATCAACGGACCG
MT410891	191678	Eukaryota	Chordata	Actinopteri	Lophiiformes	Lophiidae	Lophius	Lophius_budegassa	ACCAAGGCAGATCACGTTAAAACCCCCGAATAAGGGAATAAACAAGATGAAGACTGCCCTATGTCTTTGGTTGGGGCGACCGCGGGGCAAAAAGTACCCCCCATGTGGAAAGGGAACACCCTTCCTATCACCCAGAGCTACCGCTCTAATTATCAGAACATCTGACCAAAAGATCCGGCTCAAGCCGATCAACGGACCG
MT410895	215424	Eukaryota	Chordata	Actinopteri	Perciformes	Zoarcidae	Lycodes	Lycodes_vahlii	ACCAAGGCAGATCATGTTAATAACCCTGAATAAAGGCTTAAACCAAATGAAACCTGCCCGAATGTCTTTGGTTGGGGCGACCGCGGGGCATTGAAAAACCCCCACGTGGAGTGGGAGCACCCCTCCTACAACTAAGAGCCACAGCTCTAGTAAACAGAAATTCTGACCAACAAGATCCGGCAGTGCCGATCAACGGACCG
MT410897	8063	Eukaryota	Chordata	Actinopteri	Gadiformes	Merlucciidae	Merluccius	Merluccius_merluccius	CTAAAATAAACCACGTTTAATATACTAAAGTTAATAGCAAAAACTTAGTGGATATTTATTAAAGTGTCTTTGGTTGGGGCGACCGCGGAGTAAAACATAACCTCCATGTGGATGGGGATACTATCCCTAAAACTCAGAGCCTCCACTCCAAGCAACAGAAATTCTGACCTACTGATCCGGTATAACCGATTAACGAACCC
MT410902	7849	Eukaryota	Chordata	Chondrichthyes	Lamniformes	Alopiidae	Lamna	Lamna_nasus	ACATAAATTAATTATGTAGGTTAACCATTCTACGGATATAAACAAAAATACAATACTTTTAATTTAACTGTCTTTGGTTGGGGTGACCAAGGGGAAAAAACTATCCCCCTTATCGACCGAGTGCTCTCAAGTACTTAAAAATTAGAATTACAATTCTAATTAATAAAATATTTACCGAAAAATGACCCAGGATTTCCTGATCAATGAACCA
MT410904	441905	Eukaryota	Chordata	Actinopteri	Gobiiformes	Gobiidae	Lesueurigobius	Lesueurigobius_friesii	ACCAGGACAGCCTACGTTAAACCCCCTAAATAAACAGGAATGAACCAAATAGTCCCTGCCCGCATGTCTTTGGTTGGGGCGACCGCGGAGTAAAAAGAAACCCCCACGTGGAAAGGGCACACCCCTGAGGCCAGAGCCACAGCTCAAGCAAACAGAATATCTGACCTACAAGATCCGGCAATGCCGATCAACGGACCC
MT410905	223889	Eukaryota	Chordata	Chondrichthyes	Rajiformes	Rajidae	Leucoraja	Leucoraja_fullonica	ACTTAAGTTATTATCTAACCAAATAACTAGTCTAAAGACTTAACCTACCGTAATGATAGCCTAACTTAATGTTTTCGGTTGGGGCGACCAAGGAGTAAAATAAAACCTCCTCATCGATTGAGTATTTTTACTTAAAAATCAGAACGACAGTTCTGATTAATAGAATATCTAACGAACAATGACCCAGGACTAAACCCTGATCAATGAACCA
MT410906	185737	Eukaryota	Chordata	Actinopteri	Gadiformes	Gadidae	Gadiculus	Gadiculus_argenteus	CTAAAGTAAATTACGTTTAACATCCTAGAACAATAGGAAAAACTTAGTAATATTTACCAAAGTGTCTTTGGTTGGGGCGACCGCGGGGTAAAACATAACCCCCATGTGGACCGGGGACACCTCTCCCTAATACCCAGAGCCTCTGCTCCAAGCAACAGAAATTCTGACTTTTCTGATCCGGTAATACCGATCAACGAACCG
MT410908	34819	Eukaryota	Chordata	Actinopteri	Pleuronectiformes	Pleuronectidae	Glyptocephalus	Glyptocephalus_cynoglossus	ACACAGGTGGACCATGTCAAACACCCCCGGCTAGGGGCCTGAACTAAATGGAATCTGCCTTGATGTCTTCGGTTGGGGCGACCATGGGGAATACAAAACCCCCACGTGGAAAGGGAGCACACCCCTAAGTTACTTCTTCTCCCGCAAGCCAGAGCAACAGCTCTAACCAGCAGAAATTCTGACCAAACTGATCCGGTAAAACCGATCAACGAACCA
MT410909	257540	Eukaryota	Chordata	Actinopteri	Gobiiformes	Gobiidae	Gobiusculus	Gobiusculus_flavescens	ACAAGGCAGCAAACGTTAAAACCCCTGAGCAAACAGACATAACCAAGTTGATGCCTGCCCTTTTGTCTTTGGTTGGGGCGACCGCGGAGGAACAAAAATCCCCCACGTGGAACAGGACCTGCTCCTCAAAACCAGAGCCTCAGCTCTAGTAAACAGAACATCTGACCAAAAAGATCCGGTACTACCGATCAACGGACCG
MT410911	202727	Eukaryota	Chordata	Actinopteri	Perciformes	Sebastidae	Helicolenus	Helicolenus_dactylopterus	ACCAAAGAAGATCCTGTCAAATAACCCTCAATAAGGGCCTGAACTAATGGAATCCTTCCCTAATGTCTTTGGTTGGGGCGACCGCGGGGAAACAAAAAACCCCCACGTGGAAAGGGAGCACCCCTCCTACAATTAAGAGCCGCAGCTCTAATTAACAGAATATCTGACCAATAAGATCCGGCAATGCCGATCAACGGACCG
MT410912	56723	Eukaryota	Chordata	Actinopteri	Labriformes	Labridae	Labrus	Labrus_bergylta	ACTAAAGCAGACCCTGTTAAATACCCCCAATTAAGGGCTAAAACCAAGGGGCCCCTGCCCTAATGTCTTTGGTTGGGGCGACCGCGGGGAAACACAAAACCCCCATGTGGAACGGGACTACCTATTCCTAAAACAGAGAGCTCCTGCTCCAAGTAACAAAAATTTTGACCTCCAGATCCGGCAAAGCCGATCAACGGACCG
MT410914	171735	Eukaryota	Chordata	Actinopteri	Labriformes	Labridae	Ctenolabrus	Ctenolabrus_rupestris	ACCAAAGTAGCCCCTGTTAAACACCCCTGCTTAAAGGACTAAACCGAAGGGGTCCTACCCTAATGTCTTTGGTTGGGGCGACCGCGGGGAAACACAAAACCCCCATGTGGAACGGGACCACCCATTCCTAAAACAGAGAGCTCCTGCTCTAAGAAACAAAATTTTTGACCTCCAGATCCGGCAAAGCCGATCAACGGACCG
MT410916	420460	Eukaryota	Chordata	Chondrichthyes	Rajiformes	Rajidae	Dipturus	Dipturus_batis	ACTTAAGTTACTATCTTATTTATTAATTAATCTAAAGACTTAACCATTCTAATAGTAACCTAACTTAATGTTTTCGGTTGGGGCGACCAAGGAGTAAAAGAAAACCTCCTTATCGATTGAGTATTTTTACTTAAAAGTCAGAACGACAGTTCTGATTAATAGAATATCTAACGAATAATGACCCAGGGCTATACCCTGATCAATGAACCA
MT410918	182854	Eukaryota	Chordata	Chondrichthyes	Rajiformes	Rajidae	Dipturus	Dipturus_oxyrinchus	ACTTAAGTTACTATCTTATTTATTAATTAATCTAAAGACTTAACCATTCTAATAGTAACCTAACTTAATGTTTTCGGTTGGGGCGACCAAGGAGTAAAAGAAAACCTCCTTATCGATTGAGTATTTTTACTTAAAAGTCAGAACGACAGTTCTGATTAATAGAATATCTAACGAATAATGACCCAGGGCTATACCCTGATCAATGAACCA
MT410920	184585	Eukaryota	Chordata	Actinopteri	Clupeiformes	Engraulidae	Engraulis	Engraulis_encrasicolus	ACTAGCCAACTGTGATAAGCGGCTGAACTGAACAAGTCCTAAATACCCGCAGCCTTATGGTAATGTAGTCTTAGGTTGGGGCGACCACGGGAGAAAGTAAAGCTCCCAAGCAGACCGGGAAAACCCTTAAGCCGAGAGTTGCAACTCTAAGCCGCAAAATTTTTGACTGATATGATCCGGTTGAAAAACCGATTAACGGACCA
MT410922	107241	Eukaryota	Chordata	Actinopteri	Beryciformes	Berycidae	Beryx	Beryx_decadactylus	ACAAAGCAGTCCAGATTAAGACTCCAGAATTAAAACGGAGCAATAAAATGACAATCCTGCTCAAATGTCTTTGGTTGGGGCGACCATGGGGAAAAACAAAACCCCCACGTGGAATGGAAGAACTTCTTCTACAACCAAGAGTCGCCACTCTAAGTGACAGAACCTCTGACCATAAATGATCCGGTACTACCGATCAACGAACCG
MT410923	36219	Eukaryota	Chordata	Actinopteri	Spariformes	Sparidae	Boops	Boops_boops	GCCAGGGCAGCTCACGTTAAACGCCCCTAATAAAGGAATAAAACCTAGTGAATCCTGCTCTAATGTCTTTGGTTGGGGCGACCACGGGGAATCATAAAACCCCCACGTGGAATGGGAGCACCACACTCCTAAACCCAAGAGCTTCCGCTCTAATGAACAGAACTTCTGGCCATATTAGATCCGGTAAAACCGATCAACGAACCG
MT410924	508551	Eukaryota	Chordata	Actinopteri	Syngnathiformes	Callionymidae	Callionymus	Callionymus_maculatus	AAACCAGGAAGACTTTTGAACCTGCCATAAACAGATTATTTAAGTCTCCACCTAGGAAGTGTCTTTGGTTGGGGCGACCGTGGGACAATGAATAACTCCCACAAAGAAGAAACCACCTTCTTTTAAACCTAATATCTCAAATAAAAGCCACAAAATCTTTGACATGCAGACCCGGCTTGCCGATCAACGAAACG
MT410926	171732	Eukaryota	Chordata	Actinopteri	Labriformes	Labridae	Centrolabrus	Centrolabrus_exoletus	ACGAAGGCAGCCCCTGTTAAACACCCCTACTCAAAGGGTAAAACCAAGGGGGCCCTGCTCTAATGTCTTTGGTTGGGGCGACCGCGGGGAAACACAAAACCCCCACGTGGAACAGGACCACCTATTCCTCAAACAGAGAGCTCCCGCTCTAAGGAACAAAATTTTTGACCTCCAGATCCGGCAAAGCCGATCAACGGACCG
MT410927	7871	Eukaryota	Chordata	Chondrichthyes	Chimaeriformes	Chimaeridae	Chimaera	Chimaera_monstrosa	AAATTATTAATAAAATGAAATTACAACCCTCAGGGGATAAGAGTTGGACTTAGCATAATAAAATTATTTTTGGTTGGGGCAACCACGGGGTAAAGCCTAACCCCCGTATCGATTGGGCAAAAATGCCTAAAAAATAGAACGACAGTTCTACTTAATAAAATATTTAACGAGTAATGATCCAGAGATATCTGATTAATGAACCA
MT410928	2719052	Eukaryota	Chordata	Actinopteri	Perciformes	Stichaeidae	Chirolophis	Chirolophis_ascanii	ACGAAGGTAGATCATGTTAATAACCCTGAACAAAGGACTAAACCAGATGGAACCTACCCTAATGTCTTTGGTTGGGGCGACCGCGGGGAATTAGAAAACCCCCACGTGGAATGGGAGCACCCCTCCTACAGCTGAGAGCAACAGCTCTAGTAAACAGAAATTCTGACCAGTAAGATCCGGCAATGCCGATCAACGGACCG
MT410930	7936	Eukaryota	Chordata	Actinopteri	Anguilliformes	Anguillidae	Anguilla	Anguilla_anguilla	AAAAGATCAAACATGTAAAGAAACCAAACCAACCAAAAGGAACACGAAGGCCACAAAACCCAACGTAAACTGATCTAAATGTCTTCGGTTGGGGCGACCATGGGGGAAAGAAAAGCCCCCACGAGGAACAGGGACAACCCCTAAACTAAGAGAGACACCTCTAAGCAACAGAAAATCTGACCAAAATGACCCAGGATACTAATCCTGATCAACGAACCA
MT410932	446415	Eukaryota	Chordata	Actinopteri	Argentiniformes	Argentinidae	Argentina	Argentina_silus	AAAAGGCAGACCACGTTTAACCTCCCCCATCACGGGGCCAAACACAATGTTCCCTAGCCCGAATGTCTTTGGTTGGGGCGACCGCGGGGGAAAACAAAGCCCCCATGTGGACTGGGGAAACCCTTCCCTAGGGCCATGAGCTACAGCTCTTAGCAACAGAATTTCTGACCAAAAATGATCCGGTGAACACCGATCAACGGACCA
MT410933	442169	Eukaryota	Chordata	Actinopteri	Argentiniformes	Argentinidae	Argentina	Argentina_sphyraena	AAAAGGCAGACCACGTTTAACCTCCCCACCACAGGGCCAAACACAGTGTTCCCTAGCCTGAGTGTCTTTGGTTGGGGCGACCGCGGGGGAAAACCAAGCCCCCATGTGGACTGGGGAAACCATTCCCTAGAGCCATGAGCTACAGCTCTTAGCAACAGAATTTCTGACCAAAAATGATCCGGTATATACCGATCAACGGACCA
MT410936	38527	Eukaryota	Chordata	Actinopteri	Cypriniformes	Leuciscidae	Abramis	Abramis_brama	ACAAAATTTAACCACGTTAAACGACTCCATAGAAAGCAAGAACTTAATGGTGAATAAAATTTTACCTTCGGTTGGGGCGACCACGGAGGAAAAAGAAGCCTCCGAGTGGACTGGGCTAAACCCTAAAGCCAAGAGATACACCTATAAGCCGCAGAACATCTGACCAATAATGATCCGACTGAAAAGCCGATCAACGAACCA
MT410937	7902	Eukaryota	Chordata	Actinopteri	Acipenseriformes	Acipenseridae	Acipenser	Acipenser_gueldenstaedtii	ACAAGATCAACTATGCTATCAAGCCAACCACCCACGGAAATAACAGCTAAAAGCATAATAGTACCCTGATCCTAATGTTTTCGGTTGGGGCGACCACGGAGGACAAAATAGCCTCCATGTCGACGGGGGCACTGCCCCTAAAACCTAGGGCGACAGCCCAAAGCAACAGAACATCTGACGAACAATGACCCAGGCTACAAGCCTGATCAACGAACCA
MT410938	36177	Eukaryota	Chordata	Actinopteri	Acipenseriformes	Acipenseridae	Acipenser	Acipenser_oxyrinchus	ACAAGATCAACTATGCTATCAAGCCTATCGCCCACGGAAATAATAGCTAAAAGCATAATAGTACCCTGATCCTAATGTTTTCGGTTGGGGCGACCACGGAGGACAAAAAAGCCTCCATGTCGACGGGGGCACTGCCCCTAAAACCTAGGGCGACAGCCCAAAGCAACAGAACATCTGACGAACAATGACCCAGGCTAAAGCCTGATCAACGAACCA
MT410939	7852	Eukaryota	Chordata	Chondrichthyes	Lamniformes	Alopiidae	Alopias	Alopias_vulpinus	ACATAAATTAATTATGTAAACTAATTACTCCACGGATATAAATAAAAATATAATATATTTAATTTAACTGTTTTTGGTTGGGGTGACCAAGGGGAAAAATAAATCCCCCTTATCGACTGAGTACTCAAAGTACTTAAAAATTAGAACTACAATTCTAATTAATAAAATATTTATCGAACAATGACCCAGGATTTCCTGATCAATGAACCA
MT410940	278165	Eukaryota	Chordata	Actinopteri	Clupeiformes	Clupeidae	Alosa	Alosa_fallax	GCCAACCAACCACGAAAAGCGGCCGCTGACTGGACCCTTAAACAACGTGATTATGGCATAAGCGTCTTCGGTTGGGGCGACCACGGGAGATAACAAAGCTCCCGAGTGGATAGGGGGACACCCTAAAACCCAGAGCCACAGCTCTAAGTCACAAAACATTTGACCAATAATGATCCGGCTTTATGCCGACCAACGAACCA
MT410946	54556	Eukaryota	Chordata	Actinopteri	Cypriniformes	Leuciscidae	Alburnus	Alburnus_alburnus	ACAAACTTAATCACGTTAAACGACTTCATAAAGAGCAAGAACTTAGTGGCGATAAGACTTTACCTTCGGTTGGGGCGACCATGGAGGAAAAACAAGCCTCCAAGTGGGCCGGGCCAAACCCCCTTCCCTAGAGCCAAGAGACACACCTCTAGGCCACAGAACATCTGACCAAAAATGATCCGACTATAAAGTCGACCAACGAACCA
MT410950	1306753	Eukaryota	Chordata	Actinopteri	Uranoscopiformes	Ammodytidae	Gymnammodytes	Gymnammodytes_semisquamatus	GCAAAGACAGACCATGTTAAACACCTCCTGACAAGGAGCTAAACCAGATGGTCCCTGCCCTCGTGTCTTTGGTTGGGGCGACCGCGGGGAAACATAAAACCCCCATGTGGAATGGGAGAACCTCTCCCACAAATAAGAGCTACCGCTCTAATGAACAGAATTTCTGACCAACAAGATCCGGCAAAGCCGATCAACGGACCG
MT410959	69944	Eukaryota	Chordata	Actinopteri	Gadiformes	Lotidae	Lota	Lota_lota	CTAAGGTAAGTCACGTTTAATATACTAGAATAACAGTAAAAACTTAGTGATATTTATCGAAGTGTCTTTGGTTGGGGCGACCGCGGGGTAAAACACAACCCCCATGTGGACCGGGGATATTATCCCTAATACTCAGAGCCTCTACTCCAAGTAACAGAAATTCTGACTTTTCTGATCCGGTATAACCGATCAACGAACCG
MT410960	58317	Eukaryota	Chordata	Actinopteri	Cypriniformes	Leuciscidae	Blicca	Blicca_bjoerkna	ACAAATTCAACCACGTTAAACGACTCCATAGAAAGCAAGAACTTAGTGGCGAATGAAATTTTACCTTCGGTTGGGGCGACCACGGAGGAGAAAGAAGCCTCCGAGTGGACTGGGCTAAACCCTAAAGCCAAGAGATACATCTACAAGCCGCAGAACATCTGACCAATAATGATCCGACTGAAAAGCCGATCAACGAACCA
MT421826	86967	Eukaryota	Chordata	Actinopteri	Anguilliformes	Anguillidae	Anguilla	Anguilla_interioris	AAAAGATCAAACATGTAAAGAAACCAAACTAACCAAAAGGAACACAAGGGCTACAAAACCCGACGTAAAATGATCCAAATGTCTTCGGTTGGGGCGACCATGGGGGAAAGAAAAGCCCCCACGAGGAACTAGGGGCAATCCATTAAGTCAAGAGATACACCTCTAAACAACAGAAAATCTGACCAAAAATGACCCAGGACACTAATCCTGATCAACGAACCA
MT421829	86967	Eukaryota	Chordata	Actinopteri	Anguilliformes	Anguillidae	Anguilla	Anguilla_interioris	AAAAGATCAAACATGTAAAGAAACCAAACTAACCAAAAGGAACACAAAGGCCACAAAACCCGACGTAAAATGATCCAAATGTCTTCGGTTGGGGCGACCATGGGGGAAAGAAAAGCCCCCACGAGGAACTAGGGGCAATCCATTAAGTCAAGAGATACACCTCTAAACAACAGAAAATCTGACCAAAAATGACCCAGGACACTAATCCTGATCAACGAACCA
MT421865	7939	Eukaryota	Chordata	Actinopteri	Anguilliformes	Anguillidae	Anguilla	Anguilla_marmorata	AAAAGATCAAACATGTAAAGAAACCAAACCAACCAAAAGGAACACAAAGGCCACAAAACCCAACGTAAAATGATCAAAATGTCTTCGGTTGGGGCGACCATGGGGGAAAGAAAAGCCCCCACGAGGAACTAGGGGCAATCCATTAAGCCAAGAGATACACCTCTAAGCAACAGAAAATCTGACCAAAAATGACCCAGGACACTAATCCTGATCAACGAACCA
MT421866	7939	Eukaryota	Chordata	Actinopteri	Anguilliformes	Anguillidae	Anguilla	Anguilla_marmorata	AAAAGATCAAACATGTAAAGAAACCAAACCAACCAAAAGGAACACAAAGGCCACAAAACCCAACGTAAAATGATCAAAATGTCTTCGGTTGGGGCGACCATGGGGGAAAGAAAAGCCCCCACGAGGAACTAAGGGCAATCCATTAAGCTAAGAGATACACCTCTAAGCAACAGAAAATCTGACCAAAAATGACCCAGGACACTAATCCTGATCAACGAACCA
MT421868	86965	Eukaryota	Chordata	Actinopteri	Anguilliformes	Anguillidae	Anguilla	Anguilla_nebulosa	AAAAGATCAAACATGTAAAGAAACCTAGCTAACCAAAAGGAACACAAAGGCCACAAAACCAAACGTAATATGATCCAAATGTCTTCGGTTGGGGCGACCACGGGGGAAAGAAAAGCCCCCACGAGGAACTAGGGGCAATCCATTAAGTCAAGAGATACACCTCTAAGCAACAGAAAATCTGACCAAAAATGACCCAGGACACTAATCCTGATCAACGAACCA
MT421872	86965	Eukaryota	Chordata	Actinopteri	Anguilliformes	Anguillidae	Anguilla	Anguilla_nebulosa	AAAAGATCAAACATGTAAAGAAACCTAGCTAACCAAAAGGAATACAAAGGCCACAAAACCAAACGTAATATGATCCAAATGTCTTCGGTTGGGGCGACCACGGGGGAAAGAAAAGCCCCCACGAGGAACTAGGGGCAATCCATTAAGTCAAGAGATACACCTCTAAGCAACAGAAAATCTGACCAAAAATGACCCAGGACACTAATCCTGATCAACGAACCA
MT421873	86965	Eukaryota	Chordata	Actinopteri	Anguilliformes	Anguillidae	Anguilla	Anguilla_nebulosa	AAAAGATCAAACATGTAAAGAAACCTAGCTAACCAAAAGGAACACAAAGGCCACAAAACCAAACGTAATATGATCTAAATGTCTTCGGTTGGGGCGACCACGGGGGAAAGAAAAGCCCCCACGAGGAACTAGGGGCAATCCATTAAGTCAAGAGATACACCTCTAAGCAACAGAAAATCTGACCAAAAATGACCCAGGACACTAATCCTGATCAACGAACCA
MT421874	86965	Eukaryota	Chordata	Actinopteri	Anguilliformes	Anguillidae	Anguilla	Anguilla_nebulosa	AAAAGATCAAACATGTAAAGAAACCTAGATAACTAAAAGGAACACAAAGGCCACAAAACCAAACGTAATATGATCCAAATGTCTTCGGTTGGGGCGACCACGGGGGAAAGAAAAGCCCCCACGAGGAACTAGGGGCAATCCATTAAGTCAAGAGATACACCTCTAAGCAACAGAAAATCTGACCAAAAATGACCCAGGACACTAATCCTGATCAACGAACCA
MT428067	1053555	Eukaryota	Chordata	Actinopteri	Characiformes	Characidae	Astyanax	Astyanax_lacustris	ACAAAATCATCTATGTTAAGTACCCCCATTAAAAGAATAAAACAAAACAGCAACTGATTAGCGTCTTCGGTTGGGGCGACCACGGGGGAAAACCAATCCCCCACGTGGAACGGGACAAATCCTAGAACCATGAGGTACACCTCTAAGTCACAGAACCTCTGACCAAATGATCCGGCAAATAGCCGATCAACGAACCA
MT428069	1053557	Eukaryota	Chordata	Actinopteri	Characiformes	Characidae	Psalidodon	Psalidodon_rivularis	AAAAAATCAACTATGTTAAAAACCCCTATTAAGGGAACAAAACAAAACAGTAACTGATTAGCGTCTTCGGTTGGGGCGACTACGGGGGAAAACCAATCCCCCACGTGGAATAGAACACAATTCTAAAACCATGAGGTACACCTCTAAGTCACAGAACTTCTGACCAAATGATCCGGCAACCAGCCGATCAACGAACCA
MT428070	1053557	Eukaryota	Chordata	Actinopteri	Characiformes	Characidae	Psalidodon	Psalidodon_rivularis	AAAAAATCAACTATGTTAAAAACCTCTATTAAGGGAACAAAACAAAACAGCAACTGATTAGCGTCTTCGGTTGGGGCGACTACGGGGGAAAACCAATCCCCCACGTGGAATAGAACACAATTCTAAAACCATGAGGTACACCTCTAAGTCACAGAACTTCTGACCAAATGATCCGGCAACCAGCCGATCAACGAACCA
MT428073	387484	Eukaryota	Chordata	Actinopteri	Characiformes	Bryconidae	Brycon	Brycon_nattereri	ATACAGTCAACTGTGTTAAAAGTTCTACTCAAAAAAATTAAACTAAACAATAACTGACTTTGCGTCTTCGGTTGGGGCGACCGCGGGGGAAAACAAAGCCCCCACGTAGAATGGGACAACTCCCTAAAACCAAGAGAAACATCTCTAAGTCACAGAACCTCTGACTAAAAGATCCGGCACACGCCGATCAACGAACCA
MT433098	390474	Eukaryota	Chordata	Actinopteri	Siluriformes	Siluridae	Pterocryptis	Pterocryptis_anomala	AAAAGATCAACTATGTCAAGGGCCCAATATAAGCCAAACTAAATAGTAACTGATCCCTATCTTCAGTTGGGGCGACTGCGGGAGAAAACAAAGCTCCCATGAAGACTGGGACAAACACCCTAAAACCAAGAAAGACATTTCTAAGTCACAGAACATCTGACCACCAAAGATCCGGCTACCTGCCGACCAACGAACCT
MT433099	390474	Eukaryota	Chordata	Actinopteri	Siluriformes	Siluridae	Pterocryptis	Pterocryptis_anomala	AAAAGATCAACTATGTCAAGGGCCCAATATAAGCCAAACTAAATAGTAACTGATCCCTATCTTCAGTTGGGGCGACTGCGGGAGAAAACAAAGCTCCCATGAAGACTGGGACAAGCACCCTAAAACCAAGAAAGACATTTCTAAATCACAGAACATCTGACCACCAAAGATCCGGCTACCTGCCGACCAACGAACCT
MT436449	2267221	Eukaryota	Chordata	Actinopteri	Synbranchiformes	Synbranchidae	Ophisternon	Ophisternon_candidum	ACTAAAGCAGCCCATACAAAATTTCCAAAAATACACTAATTCCATGATTACCTGCCCTAATGTCTTCGGTTGGGGCGACCAAGGGGAAATAAACAACCCCCACGTGGACCGGGAAGACTCTTCCCAAAACCAAGAACCACAACTCTAACAAATAGAATCTCTAACCATCTAACAAGACCCGGCAACGCCGATCTACGAACCA
MT447072	298348	Eukaryota	Chordata	Chondrichthyes	Rajiformes	Arhynchobatidae	Bathyraja	Bathyraja_eatonii	ACTTAAGCTATTATTTTATATAATCTTAATCCAAGGACTTAATTTTACTAATAATGATGTATCTTAATGTTTTCGGTTGGGGCGACCGAGGAGTAAAAAAGAACCTCCTCATCGATTGAGTATTTACTTAAAAATTTGAACGACAGTTCTGATTTATAGAATATCTAACGAATAATGATCCAGGATTTAATATTTCTGATCAATGAACCA
MT449680	369650	Eukaryota	Chordata	Actinopteri	Cypriniformes	Cyprinidae	Onychostoma	Onychostoma_lepturum	ACAAAACTCAACCCATGTCAAACAACTCAATAAAAAACAAAAACTCTGTGGGACATGATATTTTACCTTCGGTTGGGGCGACCACGGAGGAAAATAAAGCCTCCAAGTGGACTGGGAAAATCCCCTAAAACTAAGAGAAACATCTCTAAGCCACAGAACATCTGACCAAATATGATCCGGTTAACGTAACCGATCAACGAACCA
MT471265	365054	Eukaryota	Chordata	Actinopteri	Clupeiformes	Pristigasteridae	Ilisha	Ilisha_elongata	ACCAACCAACCTTAATATCAACGATTCTCAAATCAAAGAACCGAAACAACCTTGGTCCTGGCACAAATGTCTTCGGTTGGGGCGACCACGGTGAGAAAACAAAGCTCCCGAGCGGATTGTGAATCCTTCTTAAAACTCAGAGTTACACCTCTAAGTCTCAAAACATTTGACCGACAATGATCCGACCACCCGTCGATCAACGAACAA
MT471378	13106	Eukaryota	Chordata	Actinopteri	Centrarchiformes	Centrarchidae	Lepomis	Lepomis_macrochirus	GCCAGAATAAATCATGTCAAATACCCCCAAACACAGGGCCGAACTAAATGAGCATTATTCCATGTCTTTGGTTGGGGCGACCGCGGGGAAATAAAAAACCCCCACGTGGACTGGAATTATGCTATTCCACAACTAAGAGCCCCCGCTCTAGTTAACAGAATTTCTGACCAACAAAGATCCGGCAACGCCGATCAACGGACCG
MT471380	51138	Eukaryota	Chordata	Actinopteri	Cypriniformes	Leuciscidae	Pimephales	Pimephales_notatus	ACAAAATTCAGCCATGTTAAGCAACTCCATAGAAAGCAAGAACTTTATGGCCATGAAACTTTACCTTCGGTTGGGGCGACCACGGAGGAAAAGCAAGCCTCCGAGTGGACTGGGCCAAACCCCTAAAGCTAAAAGAGACATCTTTAAGCCGCAGAACATCTGACCAACAATGATCCGACCAAGAGGTCGATCAACGGACCA
MT471382	7998	Eukaryota	Chordata	Actinopteri	Siluriformes	Ictaluridae	Ictalurus	Ictalurus_punctatus	ACAAGATCATCTATGTCAAGGACTTAGTCAAACTAAATAGCACCTGATCCTAATCTTCAGTTGGGGCGACCACGGGAGAAAATAAAGCTCCCACGCGGACTGGGGCAATCCCCCTAAAACCAAGAGATACACCTCTAAGTCGCAGAATTTCTGACCAAAAGATCCGGCTTCCTGCCGACCAACGGACCA
MT471384	7962	Eukaryota	Chordata	Actinopteri	Cypriniformes	Cyprinidae	Cyprinus	Cyprinus_carpio	ACAAAACTCAACCACGTTAAGCAACTCAATAAAAAGCAAAAACCTTGTGGACCATGAGATTTTACCTTCGGTTGGGGCGACCACGGAGGAAAGAAAAGCCTCCAGGTGGACTGGGAAAACCTCCTAAAACCAAGAGAGACATCTCTAAGCCACAGAACATCTGACCAAATATGATCCGGCTAACACATAGCCGATCAACGAACCA
MT471386	61318	Eukaryota	Chordata	Actinopteri	Cypriniformes	Leuciscidae	Campostoma	Campostoma_anomalum	ATAAAATTCAACCACGTTAAACGACTCTATAAGAAGCAGGAACTTAGTGGCCGTGAAATTTTACCTTCGGTTGGGGCGACCACGGAGTAAAAATTAACCTCCGAGTGGACTGGGCCAAACCCCTAGAACTAAGAGAAACATCTCTAAGCCACAGAACATCTGACCAATAATGATCCGACTACAATAGTCGATCAACGAACCA
MT471387	61318	Eukaryota	Chordata	Actinopteri	Cypriniformes	Leuciscidae	Campostoma	Campostoma_anomalum	ATAAAATTCAACCACGTTAAACGACTCTATAAAAAGCAGGAACTTAGTGGCCGTGAAATTTTACCTTCGGTTGGGGCGACCACGGAGTAAAAATCAACCTCCGAGTGGACTGGGCCAAACCCCTAGAACTAAGAGAAACATCTCTAAGCCACAGAACATCTGACCAATAATGATCCGACTACAATAGTCGATCAACGAACCA
MT471388	336262	Eukaryota	Chordata	Actinopteri	Clupeiformes	Clupeidae	Dorosoma	Dorosoma_cepedianum	GCCCACCAACCATGAAGAGCACCCTGCCTAACAGGCCCCCAAACTACATGGCCCTGGTATAAACGTCTTCGGTTGGGGCGACCACGGGGGAAAGCAAAGCCCCCGAGAGGATTGGGGGAAACCCTAAAACCAAGAGCCACAGCTCTAAGTCACAAAATATTTGACCGACAATGATCCGGCTTTTGCCGATCAACGGACCA
MT471389	336262	Eukaryota	Chordata	Actinopteri	Clupeiformes	Clupeidae	Dorosoma	Dorosoma_cepedianum	GCCCACCAACCATGAAGAGCAGCCTGCCTAACAGGCCCCCAAACTACATGGCCCTGGTATAAACGTCTTCGGTTGGGGCGACCACGGGGGAAAGCAAAGCCCCCGAGAGGATTGGGGGAAACCCTAAAACCAAGAGCCACAGCTCTAAGTCACAAAATATTTGACCGACAATGATCCGGCTTTTGCCGATCAACGGACCA
MT471390	196769	Eukaryota	Chordata	Actinopteri	Cypriniformes	Catostomidae	Moxostoma	Moxostoma_erythrurum	ATTAACCCAATCGCGTCAAACAACTTATTAAAGAGCACAAACTTAGCGCACCATGGAATTTCACCTTCGGTTGGGGCGACCACGGAGGAAAAAATAGCCTCCGAGTGGACTGGGAGTACATCCTAAAATCAAGAGGGACACCTCTAAACCACAGAACATCTGACCAAACATGATCCGGACATAAGTCCGATCAACGAACCA
MT471391	201691	Eukaryota	Chordata	Actinopteri	Centrarchiformes	Centrarchidae	Lepomis	Lepomis_cyanellus	ACCGGAATAAATCATGTTAAGCAACCCCTAACATGGGGCGAAACAAATGAAAATTATTCCATGTCTTTGGTTGGGGCGACCGCGGGGAAATAAAAAACCCCCACGTGGATTGGGGCTACACTGCCCCACAACTGAGAGCTCCTGCTCTAGCTAACAGAACATCTGACCAATTAAGATCCGGCAACGCCGATCAACGGACCG
MT471392	54350	Eukaryota	Chordata	Actinopteri	Perciformes	Percidae	Etheostoma	Etheostoma_blennioides	ATAAGACAGATCACGTTAAACAATCCTTAATAAGGGACAAAACCAAATGAACCCTGTCCTAATGTCTTTGGTTGGGGCGACCGCGGGGAAACAAAAAACCCCCACGTGGAACGGGAGAACTCCCTCCTACAACTAAGAGCTGCTGCTCTAGTTAACAGAATTTCTGACCAATAAGATCCGGCAACGCCGATCAACGGACCG
MT471393	54337	Eukaryota	Chordata	Actinopteri	Perciformes	Percidae	Etheostoma	Etheostoma_nigrum	ACGGGGCAGATCATGTTAAACACTCCTTGATAAAGGACAAAACCAAATGAACCCTGCCCTAATGTCTTTGGTTGGGGCGACCGCGGGGAAACAAAAAACCCCCACGTGGAATGGGAGCACTCCCTCCTACAACTAAGAGCTGCTGCTCAAGTTAACAGAATTTTCTGACCAATAAGATCCGGCAACGCCGATCAACGGACCG
MT471395	270330	Eukaryota	Chordata	Actinopteri	Centrarchiformes	Centrarchidae	Lepomis	Lepomis_megalotis	GCCAGGATAAATCATGTCAAACACCCCTAAACACAGGGTTGAACCAAATGAAAATTATCCCATGTCTTTGGTTGGGGCGACCACGGGGAAATAAAAAACCCCCGCGTGGACTGGAATTATACAATTCCACAACTAAGAGCCCCCGCTCTAGTTAACAGTATCACTGACCAATGAGATCCGGCAAAGCCGATCAACGGACCG
MT471397	54317	Eukaryota	Chordata	Actinopteri	Perciformes	Percidae	Percina	Percina_caprodes	ATAAGACAGATCATGTTAAACCCTCCCTGACAAGGGATAAAACCAAATGATCCCTGTCCTAATGTCTTTGGTTGGGGCGACCGCGGGGAAACAAAAAACCCCCACGTGGAATGGGAGCTCCCCCTCCTACAACTAAGAGCTGCCGCTCTAGTTAACAGAATTTCTGACCAATAAGATCCGGCAATGCCGATCAACGAACCG
MT471399	61316	Eukaryota	Chordata	Actinopteri	Cypriniformes	Catostomidae	Hypentelium	Hypentelium_nigricans	ACAAACCCAATCGCGTCAAACAACTTACTAAAGAGCACAAACTTAGCGCACCATGGAATTTTACCTTCGGTTGGGGCGACCACGGAGGAAAAAGCAGCCTCCGAGTGGACCGGGAGAATATCCTAAAGTTAAGAGGGACACCTCTAAACCACAGAACATCTGACCAAATATGATCCGTACACAAAGTACGATCAACGAACCA
MT471401	270329	Eukaryota	Chordata	Actinopteri	Centrarchiformes	Centrarchidae	Lepomis	Lepomis_gibbosus	GCCTGAGTAAGTCACGTTAAACACCCCCGGACACGGGGCTAAACCAAATGAAAATTACTCCATGTCTTTGGTTGGGGCGACCGCGGGGAACCAAAAAACCCCCACGTGGACTGGAATTATGCAATTCCACAACTAAGAGCCCCCGCTCTAGTTAACAGTATCACTGACCAATTAAGATCCGGCAGAGCCGATCAACGAACCG
MT471403	244777	Eukaryota	Chordata	Actinopteri	Cypriniformes	Catostomidae	Carpiodes	Carpiodes_cyprinus	ACAGACCCAATCGCGTCAAACAACTTGCCAAAGAGCCCGAACTTAGCGAATACTGGAATCTTACCTTCGGTTGGGGCGACCACGGAGGAAAAAATAGCCTCCGAGTGGACCGGGATTATTACCCTAAAGTCAAGAGGGACACCTCTAAGCCACAGAACATCTGACCAAATATGATCCGGCCACACAGGCCGATCAACGAACCA
MT471404	13477	Eukaryota	Chordata	Actinopteri	Cypriniformes	Leuciscidae	Cyprinella	Cyprinella_spiloptera	ACAAGATTCAATCACGTCAAGCAACTTACTGAATGAGCCAGAACTTAGTGATGATGAAACTTTACCTTCGGTTGGGGCGACCACGGAGGAAAGACAAGCCTCCGAGTGGACTGGGACGAACCCCTAAAGCCAAGATAAACATCTTTAAGCCGCAGAACATCTGACCAATAATGATCCGGCCCACAAGCCGATCAACGAACCA
MT471406	147949	Eukaryota	Chordata	Actinopteri	Centrarchiformes	Centrarchidae	Micropterus	Micropterus_dolomieu	ACTAGGGTAAATCATGTTAAACATCCCTAAACAAAGGGCTAAACCAAATGAAAATTACTCCCATGTCTTTGGTTGGGGCGACCGCGGGGAAACACAAAACCCCCACGTGGAATGGGACTACTCCCTCCTACAACTCAGAGCTTCCGCTCTAATTAACAGAATTTCTGACCAGCAAGATCCGGCAACGCCGATCGACGAACCG
MT471408	225060	Eukaryota	Chordata	Actinopteri	Centrarchiformes	Centrarchidae	Micropterus	Micropterus_punctulatus	ACCAGGGTAAATCATGTTAAACATCCCTAAACAAAGGGCTAAACCAAATGAAAATTACTCCCATGTCTTTGGTTGGGGCGACCGCGGGGAAACACAAAACCCCCACGTGGAATGGGACTACTCCCTCCTACAACTCAGAGCTTCCGCTCTAATTAACAGAATTTCTGACCAACAAGATCCGGCAACGCCGATCGACGAACCG
MT471409	33536	Eukaryota	Chordata	Actinopteri	Cypriniformes	Leuciscidae	Luxilus	Luxilus_chrysocephalus	ACAAAATTCAGCCACGTTAAGCAACTCCTTAAGAAGCAAGAACTTAATGGCCATGAAGTTTTACCTTCGGTTGGGGCGACCACGGAGGAAAAGCAAGCCTCCGAGTGGACTGGGCCAACACCCCTAAAGCCAAAAGAGACATCTTTAAGCCGCAGAATATCTGACCAATAAGGATCCGGCTAAAAAGCCGATCAACGGACCA
MT471411	7971	Eukaryota	Chordata	Actinopteri	Cypriniformes	Catostomidae	Catostomus	Catostomus_commersonii	ACAGACCCAATCGCGTTAAACAACTTATTAAAGAGCATAAACTTAGCGCATCATGGAATCTTACCTTCGGTTGGGGCGACCACGGAGGAAAAAACAGCCTCCGAGTGGACCGGGAATAAATCCTAAAGTTAAGAGCAACACCTCTAAACCACAGAACATCTGACCAAACATGATCCGGACATAAGTCCGATCAACGAACCA
MT471412	7971	Eukaryota	Chordata	Actinopteri	Cypriniformes	Catostomidae	Catostomus	Catostomus_commersonii	GCAGACCCAATCGCGTTAAACAACTTATTAAAGAGCATAAACTTAGCGCATCATGGAATCTTACCTTCGGTTGGGGCGACCACGGAGGAAAAAACAGCCTCCGAGTGGACCGGGAATAAATCCTAAAGTTAAGAGCAACACCTCTAAACCACAGAACATCTGACCAAACATGATCCGGACATAAGTCCGATCAACGAACCA
MT471413	66912	Eukaryota	Chordata	Actinopteri	Siluriformes	Ictaluridae	Ameiurus	Ameiurus_natalis	ACAAGATCAACTACGTCAAGAACTCAGTTAAACTAAGTAGCACCTGATCCCAATCTTCTGTTGGGGCGACCACGGGAGAAAATAAAGCTCCCACGCGGACTGGGGCAATCCCCTAAAACCAAGAGTGACAACTCTAAGTCACAGAAACTCTGACCAAAAGATCCGGCTACCTGCCGACCAACGAACCA
MT471414	8182	Eukaryota	Chordata	Actinopteri	Centrarchiformes	Centrarchidae	Pomoxis	Pomoxis_nigromaculatus	ACCAAGGTAAGCCATGTTAAATACCCCAAAATAAAGGGCTAAACCAAATGAAATTTACCCCCATGTCTTTGGTTGGGGCGACCGCGGGGAAATACAAAACCCCCACGTGGAATGAGAATACTCTTTCCTACAACTAAGAGCCCCCGCTCTAGTTAACAGAATTTCTGACCAGCAAGATCCGGCAACGCCGATCAACGGACCG
MT471420	75288	Eukaryota	Chordata	Actinopteri	Siluriformes	Ictaluridae	Pylodictis	Pylodictis_olivaris	ATAAGATCACCTATGTCAAGAACTCAGTTAAACTAAATAGCACCTGATCCCAATCTTCAGTTGGGGCGACCACGGGAGAAAACAAAGCTCCCACGCGGACTGGGATAACCCCCCTAAAACCAAGAAAAACAACTCTAAGTCGCAGAATCTCTGACCAAAAGATCCGGCCACCTGCCGACCAACGAACCA
MT471433	7971	Eukaryota	Chordata	Actinopteri	Cypriniformes	Catostomidae	Catostomus	Catostomus_commersonii	ACAGACCCAATCGCGTTAAACAACTTATTAAAGAGCATAAACTTAGCGCATCATGGAATCTTACCTTCGGTTGGGGCGACCACGGAGGAAAAAACAGCCTCCGAGTGGACCGGGAATAAATCCTAAAGTTAAGAGCAACACCTCTAAACCACAGAACATCTGACCAAATATGATCCGGACATAAGTCCGATCAACGAACCA
MT471439	336262	Eukaryota	Chordata	Actinopteri	Clupeiformes	Clupeidae	Dorosoma	Dorosoma_cepedianum	GCCCACCAACCGTGAAGAGCAGCCTGCCTAACAGGCCCCCAAACTACATGGCCCTGGTATAAACGTCTTCGGTTGGGGCGACCACGGGGGAAAGCAAAGCCCCCGAGAGGATTGGGGGAAACCCTAAAACCAAGAGCCACAGCTCTAAGTCACAAAATATTTGACCGACAATGATCCGGCTTTTGCCGATCAACGGACCA
MT471445	27706	Eukaryota	Chordata	Actinopteri	Centrarchiformes	Centrarchidae	Micropterus	Micropterus_salmoides	ACCAAGGTAAATCATGTTAATCATCCCAAAACAAAGGGCCAAACCAAATGAAAATTACCCCCATGTCTTTGGTTGGGGCGACCGCGGGGAAACACAAAACCCCCATGTGGAATGGGACTACTCCCTCCTACAACCCAGAGCCTCCGCTCTAATGAACAGAATTTCTGACCAGCAAGATCCGGCAACGCCGATCAACGAACCG
MT471446	34771	Eukaryota	Chordata	Actinopteri	Semionotiformes	Lepisosteidae	Lepisosteus	Lepisosteus_osseus	ACAAGACCAACCACGCCAGTAACCCCATTGCTCGAAAGACATAAAAAATACAAAGCACAGTGGTCTCTGGTCCTAATGTTTTCGGTTGGGGCGACCACGGAGAAAAATAAAACCTCCACGTCGATTGGAGACAACCTCTAAAACCAAGAGCAACAACTCTAAGTAACAGAAAATCTGACGATAAATGATCCAGACCTGTCTGATCAACGAACCA
MT471449	154811	Eukaryota	Chordata	Actinopteri	Cypriniformes	Catostomidae	Carpiodes	Carpiodes_carpio	ACAGACCCAATCGCGTCAAACAACTTGCCAAAGAGCCCGAACTTAGCGAATACTGGAATCTTACCTTCGGTTGGGGCGACCACGGAGGAAAAAATAGCCTCCGAGTGGACCGGGATTATTACCCTAAAGTCAAGAGGGACACCTCTAAGCCACAGAACATCTGACCAAATATGATCCGGCCACACAGGCCGATCAACGAACCA
MT471451	283034	Eukaryota	Chordata	Actinopteri	Perciformes	Percidae	Sander	Sander_canadensis	ACCAAGACAGATCATGCTAAACACCCCCTGATAAGGGACTAAACCAAATGAACCCTGTCCTCATGTCTTTGGTTGGGGCGACCGCGGGGAAACAAAAAACCCCCACGTGGAATGGGAGTACCTCTCCTACAACTGTGAGTCCCAGCTCTAGTTAACAGAACTTCTGACCAATAAGATCCGGCAATGCCGATCAACGAACCG
MT471452	7973	Eukaryota	Chordata	Actinopteri	Cypriniformes	Catostomidae	Ictiobus	Ictiobus_bubalus	ACAGACCCAATCGCGTCAAACAACTTACCAAAAAGCCCGAACTTAGCGAATAGTGGAATCTTACCTTCGGTTGGGGCGACCACGGAGGAAAGAATAGCCTCCGAGTGGACCGGGATTATTATCCTAAAGTCAAGAGGGACACCTCTAAGCCACAGAACATCTGACCAAACATGATCCGGCCACACAGGCCGATCAACGGACCA
MT471476	67550	Eukaryota	Chordata	Actinopteri	Cypriniformes	Leuciscidae	Notropis	Notropis_atherinoides	ACAGAATTCAGCCACGTTAAGCAACTCCGTAAACAGCAAGAACTTAGTGGTCATGAAATTTTACCTTCGGTTGGGGCGACCGCGGAGGAAAAGCAAGCCTCCGAGTGGACTGGGCCGAGACCCTAAAGCCAAGAGAAACATCTTCAAGCCGCAGAACATCTGACCAATAATGATCCGGCTAAAAAGCCGATCAACGGACCA
MT471477	67550	Eukaryota	Chordata	Actinopteri	Cypriniformes	Leuciscidae	Notropis	Notropis_atherinoides	ACAGAATTTAGCCACGTTAAGCAACTCCATAAACAGCAAGAACTTAGTGGTCATGAAATTTTACCTTCGGTTGGGGCGACCGCGGAGGAAAAGCAAGCCTCCGAGTGGACTGGGCCGAGACCCTAAAGCCAAGAGAAACATCTTCAAGCCGCAGAACATCTGACCAATAATGATCCGGCTAAAAAGCCGATCAACGGACCA
MT471485	270330	Eukaryota	Chordata	Actinopteri	Centrarchiformes	Centrarchidae	Lepomis	Lepomis_megalotis	GCCAGGATAAATCATGTCAAACACCCCTAAACACAGGGTTGAACCAAATGAAAATTATCCCGTGTCTTTGGTTGGGGCGACCACGGGGAAATAAAAAACCCCCGCGTGGACTGGAATTATACAATTCCACAACTAAGAGCCCCCGCTCTAGTTAACAGTATCACTGACCAATGAGATCCGGCAAAGCCGATCAACGGACCG
MT471492	13477	Eukaryota	Chordata	Actinopteri	Cypriniformes	Leuciscidae	Cyprinella	Cyprinella_spiloptera	ACAAGATTCAATCACGTCAAGCAACTTACTGAATAAGCCAGAACTTAGTGATAGTGAAACTTTACCTTCGGTTGGGGCGACCACGGAGGAAAGACAAGCCTCCGAGTGGACTGGGACGAACCCCTAAAGCCAAGATAAACATCTTTAAGCCGCAGAACATCTGACCAATAATGATCCGGCCCACAAGCCGATCAACGAACCA
MT471494	147949	Eukaryota	Chordata	Actinopteri	Centrarchiformes	Centrarchidae	Micropterus	Micropterus_dolomieu	ACCAGGGTAAATCATGTTAAACATCCCTAAACAAAGGGCTAAACCAAATGAAAATTACTCCCATGTCTTTGGTTGGGGCGACCGCGGGGAAACACAAAACCCCCACGTGGAATGGGACTACTCCCTCCTACAACTCAGAGCTTCCGCTCTAATTAACAGAATTTCTGACCAACAAGATCCGGCAACGCCGATCGACGAACCG
MT471495	137061	Eukaryota	Chordata	Actinopteri	Cypriniformes	Catostomidae	Moxostoma	Moxostoma_breviceps	GTAAACCCAATCGCGTCAAACAACTTATTAAAGAGCACAAACTTAGCGCACTATGGAATTTCACCTTCGGTTGGGGCGACCACGGAGGAAAAAGCAGCCTCCGAGTGGACTGGGAATATTTCCTAAAATCAAGAGGGACACCTCTAAACCACAGAACATCTGACCAAGCATGATCCGGACATAAAGTCCGATCAACGAACCA
MT471512	51138	Eukaryota	Chordata	Actinopteri	Cypriniformes	Leuciscidae	Pimephales	Pimephales_notatus	ACAAGATTCAGCCATGTTAAGCAACTCCATAGAAAGCAAGAACTTTATGGCCATGAAACTTTACCTTCGGTTGGGGCGACCACGGAGGAAAAGCAAGCCTCCGAGTGGACTGGGCCAAACCCCTAAAGCTAAAAGAGACATCTTTAAGCCGCAGAACATCTGACCAACAATGATCCGACCAAGAGATCGATCAACGGACCA
MT471515	67558	Eukaryota	Chordata	Actinopteri	Cypriniformes	Leuciscidae	Semotilus	Semotilus_atromaculatus	ACAAAATTCAACCACGTCAAACAACTCCATAAGAAGCAAAAACTTAGTGGCACATGGACCTTTACCTTCGGTTGGGGCGACCATGGAGGAAAAACGAGCCTCCCAGTGGACCGGGCCATAACCCCTAAAGCCAAGAGAGACATCTTTAGGCCGCAGAATATCTGACCAACAATGATCCGGCCAATAAAGCCGATCAACGAACCA
MT471520	54319	Eukaryota	Chordata	Actinopteri	Perciformes	Percidae	Etheostoma	Etheostoma_caeruleum	GTAAAGCAGATCATGTTAAACACTCCTTGTTAAAGGACAAAACCAAGTGAAACCTGCTCTAATGTCTTTGGTTGGGGCGACCGCGGGGAAACAAAAAACCCCCACGTGGAAAGGGAGCACCCCTCCTACAACTAAGAGCCCCTGCTCTAGTTAACAGAATTTCTGACCAATAAGATCCGGCAACGCCGATCAACGGACCG
MT471521	28795	Eukaryota	Chordata	Actinopteri	Cypriniformes	Leuciscidae	Notropis	Notropis_stramineus	ACAAAATTCAGCCACGTCAAGCAACTCCGTGGAAAGCAAGAACTTAGTGGCCGTGAATTTTTACCTTCGGTTGGGGCGACCACGGAGGAAAAGCAAGCCTCCGAGTGGACTGGGCCAAGACCCCTAAAGCTATAAGAGACATCTTTAAGCCGCAGAACATCTGACCAATAATGATCCGGCTAAAAGCCGATCAACGGACCA
MT471523	13477	Eukaryota	Chordata	Actinopteri	Cypriniformes	Leuciscidae	Cyprinella	Cyprinella_spiloptera	ACAAGATTCAATCACGTCAAGCAACTTACTGAATGAGCCAGAACTTAGTGATGATGAAACTTTACYTTCGGTTGGGGCGACCACGGAGGAAAGACAAGCCTCCGAGTGGACTGGGACGAACCCCTAAAGCCAAGATAAACATCTTTAAGCCGCAGAACATCTGACCAATAATGATCCGGCCCACAAGCCGATCAACGAACCA
MT471524	13477	Eukaryota	Chordata	Actinopteri	Cypriniformes	Leuciscidae	Cyprinella	Cyprinella_spiloptera	ACAAGATTCAATCACGTCAAGCAACTTACTGAATAAGCAGAACTTAGTGATGATGAAACTTTACCTTCGGTTGGGGCGACCACGGAGGAAAGACAAGCCTCCGAGTGGACTGGGACGAACCCCTAAAGCCAAGATAAACATCTTTAAGCCGCAGAACATCTGACCAATAATGATCCGGCCCACAAGCCGATCAACGAACCA
MT471537	201691	Eukaryota	Chordata	Actinopteri	Centrarchiformes	Centrarchidae	Lepomis	Lepomis_cyanellus	ACCGGAATAAATCATGTTAAGCAACCCCTAACATGGGGCGAAACAAATGAAAATTATTCCATGTCTTTGGTTGGGGCGACCGCGGGGAAATAAAAAACCCCCACGTGGATTGGGGCTACACTGCCCCACAACTGAGAGCACCTGCTCTAGCTAACAGAACATCTGACCAATTAAGATCCGGCAACGCCGATCAACGGACCG
MT471541	54343	Eukaryota	Chordata	Actinopteri	Perciformes	Percidae	Etheostoma	Etheostoma_spectabile	GTAAGGCAGATCATGTTAAACACTCCTTAATAAGGGACTAAACCAAGTGAGTCCTGTCCTAGTGTCTTTGGTTGGGGCGACCGCGGGGAAAGAAAAAACCCCCACGTGGAACGGGAGTACGCCCTCCTACAACTAAGAGCTGCTGCTCTAGTTAACAGAATTTCTGACCAGCAAGATCCGGCAACGCCGATCAACGGACCG
MT471574	51138	Eukaryota	Chordata	Actinopteri	Cypriniformes	Leuciscidae	Pimephales	Pimephales_notatus	ACAAAATTCAGCCATGTTAAGCAACTCCATAGAAAGCAAGAACTTTATGGCCATGAAGCTTTACCTTCGGTTGGGGCGACCACGGAGGAAAAGCAAGCCTCCGAGTGGACTGGGCCAAACCCCTAAAGCTAAAAGAGACATCTTTAAGCCGCAGAACATCTGACCAACAATGATCCGACCAAGAGGTCGATCAACGGACCA
MT471583	54330	Eukaryota	Chordata	Actinopteri	Perciformes	Percidae	Etheostoma	Etheostoma_flabellare	ATAAGGCAGATCATGTCAAACACTCCTTGATAAAGGACAAAACCAAATGATCCCTGCCCTGATGTCTTTGGTTGGGGCGACCGCGGGGCAAAAACAAACCCCCACGTGGAACGGGAGCATTCCCTCCTACAACTAAGAGCTGCTGCTCTAGTTAACAGAATTTCTGACCAATAAGATCCGGCAATGCCGATCAACGAACCG
MT471603	27778	Eukaryota	Chordata	Actinopteri	Siluriformes	Ictaluridae	Ameiurus	Ameiurus_nebulosus	ACAAGATCAACTACGTCAAGAACCCAGTTAAACTAAGTAGCACCTGATCCCAATCTTCTGTTGGGGCGACCACGGGAGAAAATAAAGCTCCCACGCGGACTGGGGCAACCCCCTAAAACCAAGAGTGACAACTCTAAGTCGCAGAATCTCTGACCAAAAGATCCGGCTACCTGCCGACCAACGAACCA
MT471609	67558	Eukaryota	Chordata	Actinopteri	Cypriniformes	Leuciscidae	Semotilus	Semotilus_atromaculatus	ACAAAATTCAACCACGTCAAACGACTCCATAAGAAGCAAAAACTTAGTGGCACATGGACCTTTACCTTCGGTTGGGGCGACCATGGAGGAAAAACGAGCCTCCCAGTGGACCGGGCCATAACCCCTGAAGCCAAAAGAGACATCTTTAGGCCGCAGAATATCTGACCAACAATGATCCGGCCAACAAAGCCGATCAACGAACCA
MT471629	33536	Eukaryota	Chordata	Actinopteri	Cypriniformes	Leuciscidae	Luxilus	Luxilus_chrysocephalus	ACAAAATTCAGCCACGTTAAGCAACTCCTTAAGAAGCAAGAACTTAATGGCCATGAAGTTTTACCTTCGGTTGGGGCGACCACGGAGGAAAAGCAAGCCTCCGAGTGGACTGGGCCGACACCCCTAAAGCCAAAAGAGACATCTTTAAGCCGCAGAATATCTGACCAATAAGGATCCGGCTAAAAAGCCGATCAACGGACCA
MT471633	66912	Eukaryota	Chordata	Actinopteri	Siluriformes	Ictaluridae	Ameiurus	Ameiurus_natalis	ACAAGATCAACTACGTCAAGAACTCAGTTAAACTAAGTAGCACCTGATCCCAATCTTCTGTTGGGGCGACCACGGGAGAAAATAAAGCTCCCACGCGGACTGGGGCAACCCCCTAAAACCAAGAGTGACAACTCTAAGTCACAGAAACTCTGACCAAAAGATCCGGCTACCTGCCGACCAACGAACCA
MT471646	13477	Eukaryota	Chordata	Actinopteri	Cypriniformes	Leuciscidae	Cyprinella	Cyprinella_spiloptera	ACAAGATTCAATCACGTCAAGCAACTTACTGAATGAGCCAGAACTTAGTGATGGTGAAACTTTACCTTCGGTTGGGGCGACCACGGAGGAAAGACAAGCCTCCGAGTGGACTGGGACGAACCCCTAAAGCCAAGATAAACATCTTTAAGCCGCAGAACATCTGACCAATAATGATCCGGCCCACAAGCCGATCAACGAACCA
MT471661	61318	Eukaryota	Chordata	Actinopteri	Cypriniformes	Leuciscidae	Campostoma	Campostoma_anomalum	ATAAAATTCAACCACGTTAAACGACTCCATAAGAAGCAAGAACTTAGTGGCCGTGAAATTTTACCTTCGGTTGGGGCGACCACGGAGTAAAAGTTAACCTCCGAGTGGACTGGGCCAAACCCCTAGAACTAAGAGAGACATCTCTAAGCCACAGAACATCTGACCTATAATGATCCGACTACAGTAGTCGATCAACGAACCA
MT471693	67558	Eukaryota	Chordata	Actinopteri	Cypriniformes	Leuciscidae	Semotilus	Semotilus_atromaculatus	ACAAAATTCAACCACGTCAAACGACTCCATAAGAAGCAAAAACTTAGTGGCACATGGACCTTTACCTTCGGTTGGGGCGACCATGGAGGAAAAACGAGCCTCCCAGTGGACCGGGCCATAACCCCTAAAGCCAAGAGAGACATCTTTAGGCCGCAGAATATCTGACCAACAATGATCCGGCCAATAAAGCCGATCAACGAACCA
MT471723	13106	Eukaryota	Chordata	Actinopteri	Centrarchiformes	Centrarchidae	Lepomis	Lepomis_macrochirus	GCCAGAATAAATCATGTCAAATACCCCCAAACACAGGGCCGAACTAAATGAGCATTATTCCATGTCTTTGGTTGGGGCGACCGCGGGGAAATAAAAAACCCCCACGTGGACTGGAATTATGCTATTCCACAACTAAGAGCCCCCGCTCTAGTTAACAGAATTTCTGACCAACAAAGATCCGGCAACGCCGATCGACGGACCG
MT471735	27706	Eukaryota	Chordata	Actinopteri	Centrarchiformes	Centrarchidae	Micropterus	Micropterus_salmoides	ACTAGGGTAAATCATGTTAAACATCCCTAAACAAAGGGCTAAACCAAATGAAAATTACTCCCATGTCTTTGGTTGGGGCGACCGCGGGGAAACACAAAACCCCCACGTGGAATGGGACTACTCCCTCCTACAACTCAGAGCTTCCGCTCTAATTAACAGAATTTCTGACCAGCAAGATCCGGCAACGCCGATCGACGAACCG
MT471741	255468	Eukaryota	Chordata	Actinopteri	Centrarchiformes	Centrarchidae	Lepomis	Lepomis_humilis	GCCAGAATAAATCATGTCAAACACCCCTAAACACAGGACCGAACTAAATGAGTATTATTCCATGTCTTTGGTTGGGGCGACCGCGGGGAAATAAAAAACCCCCACGTGGACTGGAATTACACTATTCCACAACTAAGAGCCCCCGCTCTAGTTAACAGAATTTCTGACCAACAAAGATCCGGCAACGCCGATCAACGGACCG
MT471747	225060	Eukaryota	Chordata	Actinopteri	Centrarchiformes	Centrarchidae	Micropterus	Micropterus_punctulatus	ACTAGGGTAAATCATGTTAAACATCCCTAAACAAAGGGCTAAACCAAATGAAAATTACTCCCATGTCTTTGGTTGGGGCGACCGCGGGGAAACACAAAACCCCCACGTGGAATGGGACTACTCCCTCCTACAACTCAGAGCTTCCGCTCTAATTAACAGAATTTCTGACCAGCAAGATCCGGCAACGCCGATCGACGAACCG
MT471767	34771	Eukaryota	Chordata	Actinopteri	Semionotiformes	Lepisosteidae	Lepisosteus	Lepisosteus_osseus	ACAAGACCAACCACGCCAGTAACCCCATTGCTCGAAAGACATAAAAAATACAAAGCACAGTGGTCTCTGGTCCTAATGTTTTCGGTTGGGGCGACCACGGAGAAAAATAAAACCTCCTCGTCGATTGGAGACAACCTCTAAAACCAAGAGCAACAACTCTAAGTAACAGAAAATCTGACGATAAATGATCCAGACCTGTCTGATCAACGAACCA
MT471768	34771	Eukaryota	Chordata	Actinopteri	Semionotiformes	Lepisosteidae	Lepisosteus	Lepisosteus_osseus	ACAAGACCAACCACGCCAGTAACCCCATTGCTCGAAAGACATAAAAAATACAAAGCACAGTGGTCTCTGGTCCTAATGTTTTCGGTTGGGGCGACCACGGAGAAAAATAAAACCTCCACATCGATTGGAGACAACCTCTAAAACCAAGAGCAACAACTCTAAGTAACAGAAAATCTGACGATAAATGATCCAGACCTGTCTGATCAACGAACCA
MT471782	7998	Eukaryota	Chordata	Actinopteri	Siluriformes	Ictaluridae	Ictalurus	Ictalurus_punctatus	ACAAGATCATCTATGTCAAGGACTTAGTCAAACTAAATAGCACCTGATCCTAATCTTCAGTTGGGGCGACCACGGGAGAAAATAAAGCTCCCACGCGGACTGGGGCAATCCCCCTAAAACCAAGAGATACCCCTCTAAGTCGCAGAATTTCTGACCAAAAGATCCGGCTTCCTGCCGACCAACGGACCA
MT471794	201691	Eukaryota	Chordata	Actinopteri	Centrarchiformes	Centrarchidae	Lepomis	Lepomis_cyanellus	ACCGGAATAAATCATGTTAAGCAACCCCTAACATGGGGCGAAACAAATGAAAATTATTCCGTGTCTTTGGTTGGGGCGACCGCGGGGAAATAAAAAACCCCCACGTGGATTGGGGCTACACTGCCCCACAACTGAGAGCTCCTGCTCTAGCTAACAGAACATCTGACCAATTAAGATCCGGCAACGCCGATCAACGGACCG
MT471804	13477	Eukaryota	Chordata	Actinopteri	Cypriniformes	Leuciscidae	Cyprinella	Cyprinella_spiloptera	ACAAGATTCAATCACGTCAAGCAACTTACTGAATGAGCCAGAACTTAGTGATGATGAAACTTTACCTTCGGTTGGGGCGACCACGGAGGAGAGACAAGCCTCCGAGTGGACTGGGACGAACCCCTAAAGCCAAGATAAACATCTTTAAGCCGCAGAACATCTGACCAATAATGATCCGGCCCACAAGCCGATCAACGAACCA
MT471808	201697	Eukaryota	Chordata	Actinopteri	Centrarchiformes	Centrarchidae	Pomoxis	Pomoxis_annularis	ACCAGGATAAATCATGTTAAATACCCCTAAATAAAGGGTTAAACCAAATGAAAGTTATCCCAATGTCTTTGGTTGGGGCGACCGCGGGGAAATACAAAACCCCCACGTGGAATGGGAGCACCCCTTTCCTACAACTAAGAGCCCCCGCTCTAGTTAACAGAATTTCTGACCAGCAAGATCCGGCAACGCCGATCAACGGACCG
MT471811	201690	Eukaryota	Chordata	Actinopteri	Centrarchiformes	Centrarchidae	Lepomis	Lepomis_gulosus	GCCGGAATAAATCATGTTAAGCAACCCCCGATATGGGTCGAAACAAATGAAAATTACTCCATGTCTTTGGTTGGGGCGACCGCGGGGAAATAAAAAACCCCCACGTGGACTGGGATTACATTATTCCACAACCAAGAGCACCTGCTCTAGCTAACAGAACATCTGACCAATTAAGATCCGGCAACGCCGATCAACGGACCG
MT471842	67558	Eukaryota	Chordata	Actinopteri	Cypriniformes	Leuciscidae	Semotilus	Semotilus_atromaculatus	ACAAAATTCAACCACGTCAAACGACTCCATAAGAAGCAAAAACTTAGTGGCACATGGACCTTTACCTTCGGTTGGGGCGACCATGGAGGAAAAACGAGCCTCCCAGTGGACCGGGCCATAACCCCTAAAGCCAAAAGAGACATCTTTAGGCCGCAGAATATCTGACCAACAATGATCCGGCCAACAAAGCCGATCAACGAACCA
MT471846	67550	Eukaryota	Chordata	Actinopteri	Cypriniformes	Leuciscidae	Notropis	Notropis_atherinoides	ACAGAATTCAGCCACGTTAAGCAACTCCATAAACAGCAAGAACTTAGTGGTCATGAAATTTTACCTTCGGTTGGGGCGACCGCGGAGGAAAAGCAAGCCTCCGAGTGGACTGGGCCGAGACCCTAAAGCCAAGAGAAACATCTTCAAGCCGCAGAACATCTGACCAATAATGATCCGGCTAAAAAGCCGATCAACGGACCA
MT471856	54319	Eukaryota	Chordata	Actinopteri	Perciformes	Percidae	Etheostoma	Etheostoma_caeruleum	GTAAAGCAGATCATGTTAAACACTCCTTGTTAAAGGACAAAACCAAGTGAAACCTGCTCTAATGTCTTTGGTTGGGGCGACCGCGGGGAAACAAAAAACCCCCACGTGGAAAGGGAACACCCCTCCTACAACTAAGAGCCCCTGCTCTAGTTAACAGAATTTCTGACCAATAAGATCCGGCAACGCCGATCAACGGACCG
MT471861	71759	Eukaryota	Chordata	Actinopteri	Cypriniformes	Leuciscidae	Phenacobius	Phenacobius_mirabilis	ACAAAACTTAACCACGTTAAACGACTCTTTAAAAAGCAAGAACCTAGTGGCCCTAAAGTCTTACCTTCGGTTGGGGCGACCACGGAGGAAAACTAAGCCTCCGAGTGGAATGGGTAATCCCTAAAGCCAAAAGAGACATCTTTAAGCCGCAGAACATCTGACCAACAATGATCCGGCTCTAGGGCCGATCAACGAACCA
MT471938	33536	Eukaryota	Chordata	Actinopteri	Cypriniformes	Leuciscidae	Luxilus	Luxilus_chrysocephalus	ACAAAATTCAGCCACGTTAAGCAACTCCTTAAGAAGCAAGAACTTAATGGCCATGAAGTTTTACCTTCGGTTGGGGCGACCACGGAGGAAAAGCAAGCCTCCGAGTGGACTGGGCCAACACCCCTAAAGCCAAAAGAGACATCTTTAAGCCGCAGAATAGCTGACCAATAAGGATCCGGCTAAAAAGCCGATCAACGGACCA
MT478052	570944	Eukaryota	Chordata	Actinopteri	Siluriformes	Callichthyidae	Corydoras	Corydoras_trilineatus	TAAAAATCAACTATGTCAAATATTTACTAAATAGAACTAAATAGTAACTGATCATAATCTTCGGTTGGGGCGACCACGGAATAAAAACAAACTTCCACATGGACTGAGGACTAACCTTAAAACCAAGAAAGACATTTCTAAGTCACAGAATTTCTGACCACACAGATCCGGCATAAATGCCGATCAATGGACCA
MT478137	328524	Eukaryota	Chordata	Actinopteri	Cypriniformes	Gobionidae	Hemibarbus	Hemibarbus_labeo	ACAAAACTTAACCACGTAAAACGACTCAATAAAAAGCAAGAACTTAGTGGAAAGTAAGAATTTACCTTCGGTTGGGGCGACCACGGAGGAAAAACCAGCCTCCGCGTGGAACGGGCCAAACCCCTAAAGCCAAGAGAAACATCTCCAAGCCACAGAACATCTGACCATAAATGATCCGGCTATGCAGCCGATCAACGAACCA
MT484069	1940316	Eukaryota	Chordata	Actinopteri	Characiformes	Characidae	Hyphessobrycon	Hyphessobrycon_amandae	ACACAATCACCTATGTAAAACCCCCTTAATAAAAAGACAAAACAAGATAGTAACTGATTGATGTCTTCGGTTGGGGCGACCATGGGGGAAAACAAATCCCCCACGTGGACTGGGAAATTCCTAAAACCAAGAGGAACACCTCTAAGTCACAGAACTTCTGACCTAAAGATCCGGCACTTAGCCGATCAACGGATCA
MT484070	304018	Eukaryota	Chordata	Actinopteri	Characiformes	Characidae	Hemigrammus	Hemigrammus_erythrozonus	ATAAAGTCATCTATGTTAATAACCCCTAATAAAAGGAACAAAACAAAATAGCAACTGACTTCTGTCTTCGGTTGGGGCGACCACGGGGAAAAATAAATCCCCCACGTGGAACGGGAGATTCTCCTAAAACCATGAGGTACACCTCTAAGTCACAGAATTTCTGACCAAAAGATCCGGCACTTAGCCGATCAACGAACCA
MT501361	232998	Eukaryota	Chordata	Actinopteri	Cypriniformes	Leuciscidae	Ptychocheilus	Ptychocheilus_lucius	ACAAATTTACCCACGTTAAACAACTCTATAAAAAGTAAGAACTTAGTGGCAAATAAAACTTTACCTTCGGTTGGGGCGACCACGGAGGAAAAATAAGCCTCCGAGTGGACTGGGGCAAACCCCTAAAGCCAATAGAAACATCTATAAGCCACAGAATATCTGACCAAAAATGATCCGACCCCAAAGGTCGATCAACGAACCA
MT501362	154827	Eukaryota	Chordata	Actinopteri	Cypriniformes	Catostomidae	Xyrauchen	Xyrauchen_texanus	ACAGACCCAATCGCGTTAAACAACTTATTAAAGAGCATAAACTTAGCGCATCATGGAATCTTACCTTCGGTTGGGGCGACCGCGGAGGAAAAAACAGCCTCCGAGTGGACTGGGGGTTAAACCCTAGAGTTAAGAGCAACACCTCTAAACCACAGAACATCTGACCAAACATGATCCGGACATAAGTCCGATCAACGAACCA
MT501367	67541	Eukaryota	Chordata	Actinopteri	Cypriniformes	Leuciscidae	Gila	Gila_cypha	ACAAACTTATCCACGTTAAACAACTCTATAAAAAGTAAGAACTTAGTGGCAAATAAAATTTTACCTTCGGTTGGGGCGACCGCGGAGGAAAAACAAGCCTCCGAGTGGACTGGGGCAAACCCCTAAAGCCAATAGAAACATCTATAAGCCGCAGAATATCTGACCAAAAATGATCCGACTCCAGAAGTCGATCAACGAACCA
MT501369	545164	Eukaryota	Chordata	Actinopteri	Cypriniformes	Leuciscidae	Notropis	Notropis_simus	ACAAAATTCAGCCACGTCAAGCAACTCTACAGAAAGCAAGAACTTAGTGGTCATGAGATTTTACCTTCGGTTGGGGCGACCGCGGAGGAAAAGCAAGCCTCCGAGTGGACCGGGCCAAAACCCCTAAAGCTAAAAGAAACATCTTAAGGCCGCAGAACATCTGACCAACAATGATCCGGCTAAGAGGCCGATCAACGGACCA
MT501370	1338610	Eukaryota	Chordata	Actinopteri	Cypriniformes	Catostomidae	Catostomus	Catostomus_discobolus	ACAGACCCAATCGCGTTAAACGACTTATTAAAGAGCATAAACTTAGCGCATCGTGGAATCTTACCTTCGGTTGGGGCGACCACGGAGGAAAAAGCAGCCTCCGAGTGGACCGGGAATAAATCCTAGAGTTAAGAGCTACACCTCTAAACCACAGAACATCTGACCAAGCATGATCCGGACATAAGTCCGATCAACGAACCA
MT501373	148442	Eukaryota	Chordata	Actinopteri	Cypriniformes	Catostomidae	Deltistes	Deltistes_luxatus	ACAGACCCAATCGCGTCAAACGACTTATTAAAGAGCACAAACTTAGCGCATCATGGGATCTTACCTTCGGTTGGGGCGACCACGGAGGAAAAAACAGCCTCCGAGTGGACCGGGAGTAAATCCTAGAGTTAAGAGCAACACCTCTAAACCACAGAACATCTGACCAAGCATGATCCGGACATAAGTCCGATCAACGAACCA
MT501376	71754	Eukaryota	Chordata	Actinopteri	Cypriniformes	Leuciscidae	Gila	Gila_nigrescens	ACAAATTTATCCACGTTAAACAACTCCATAAAAAGTAAGAACTTAGTGGCAAATAAACTTTTACCTTCGGTTGGGGCGACCACGGAAGAAAAGCAAGCCTCCGAGTGGACTGGGGTAAACCCCTAAAGCCAATAGAAACATCTATAAGCCGCAGAATATCTGACCAAAAATGATCCGACCCCAGAGGTCGATCAACGGACCA
MT501379	64534	Eukaryota	Chordata	Actinopteri	Siluriformes	Ictaluridae	Ictalurus	Ictalurus_pricei	ACAAGATCACCTATGTCAAGGACCTAGTCAAACTAAATAGCACCTGATCCCAATCTTCAGTTGGGGCGACCACGGGAGAAAATAAAGCTCCCACGCGGACTGGGGCAACCCCCCTAAAACCAAGAGAGACACCTCTAAGTCGCAGAATTTCTGACCAAAAGATCCGGCTTCCTGCCGACCAGCGGACCA
MT501381	364075	Eukaryota	Chordata	Actinopteri	Cypriniformes	Leuciscidae	Dionda	Dionda_diaboli	ACAAGCTTCAACCACGTCAAACAACTCTATAAAAAGCAAAAACTTAGTGGTCATGTAGCTTTACCTTCGGTTGGGGCGACCACGGAGGAAAAAAGAGCCTCCGAGTGGACTGGGCCAAACTCCCCTAAAACTAAAAGGAACACCTTAAAGCCGCAGAACATCTGACCAATAATGATCCGGCTAAAAAGCCGATCAACGGACCA
MT501382	28791	Eukaryota	Chordata	Actinopteri	Cypriniformes	Leuciscidae	Cyprinella	Cyprinella_lutrensis	ACAGGATTCAATCACGTTAAACAACTTAATGAAGAGCCAGAACTTAGTGACCGTGAAACTTTACCTTCGGTTGGGGCGACCACGGAGGAAAGACAAGCCTCCGAGTGGACTGGGCCAAACCCCTAAAGCCAAAAGAAACATCTTTAAGCCGCAGAACATCTGACCAATAATGATCCGGCTCATGAGGCCGATCAACGAACCA
MT501384	156699	Eukaryota	Chordata	Actinopteri	Cypriniformes	Leuciscidae	Notropis	Notropis_jemezanus	ACAGGATTCAACCACGTTAAGCAACTCCATAAAGAGCAAGAACTTAGTGGTCCTGAAGTTTTACCTTCGGTTGGGGCGACCGCGGAGGAAAAGCAAGCCTCCGAGTGGACTGGGCCGAGACCCTAAAGCCAAGAGAAACATCTTCAAGCCGCAGAACATCTGACCAATAATGATCCGGCTCGAAAGCCGATCAACGGACCA
MT501386	522486	Eukaryota	Chordata	Actinopteri	Cypriniformes	Catostomidae	Catostomus	Catostomus_latipinnis	ACAGACCCAATCGCGTTAAACAACTTATTAAAGAGCATAAACTTAGCGCATCATGGAATCTTACCTTCGGTTGGGGCGACCGCGGAGGAAAAAACAGCCTCCGAGTGGACTGGGAGTAAATCCTAAAGTTAAGAGCAACACCTCTAAACCACAGAACATCTGACCAAACATGATCCGGACATAAGTCCGATCAACGAACCA
MT501390	86924	Eukaryota	Chordata	Actinopteri	Cypriniformes	Leuciscidae	Rhinichthys	Rhinichthys_osculus	ACAAGATTCAGCCACGTTAAACGACTTTATAGAGAGCAAGAACTTAGTGGCCATGAAATTTTACCTTCGGTTGGGGCGACCACGGGGGAAAGATAAGCCTCCGAGTGGACTGGGCTAAATCCCTAAAGCCAAGAGAAACATCTCTAAGCCGCAGAACATCTGACCAACAATGATCCGACTAAAAAGCCGATCAACGAACCA
MT501391	86924	Eukaryota	Chordata	Actinopteri	Cypriniformes	Leuciscidae	Rhinichthys	Rhinichthys_osculus	ACAAGATTCAGCCACGTTAAACGACTTTATAGAGAGCAAGAACTTAGTGGCCATGAAATTTTACCTTCGGTTGGGGCGACCACGGAGGAAAGATAAGCCTCCGAGTGGACTGGGCTAAATCCCTAAAGCCAAGAGAAACATCTCTAAGCCGCAGAACATCTGACCAACGATGATCCGACTAAAAAGCCGATCAACGAACCA
MT508819	1606683	Eukaryota	Chordata	Actinopteri	Cypriniformes	Cyprinidae	Sahyadria	Sahyadria_denisonii	ACAAAACTTAATCACGTCAAGCAACTCAATAAAAAGCAATCCTTAAACCTAGTGACAAATAAGACCATACCTTCGGTTGGGGCGACCAAGGAGGAAAAACAAGCCTCCAAGTGGACTGGGGCAAACCACCCTAAAACCAAGAGAGACATCTCTAAGCCACAGAACATCTGACCATAAATGATCCGATCAACCAAGATCGATCAACGAACCA
MT508820	1606683	Eukaryota	Chordata	Actinopteri	Cypriniformes	Cyprinidae	Sahyadria	Sahyadria_denisonii	ACAAAACTTAATCATGTCAAGCAACTCAATAAAAAGCAACTATCAAACCTAGTGACAAATAAGACTATACCTTCGGTTGGGGCGACCAAGGAGGAAAAACAAGCCTCCAAGTGGATTGGGACAAACTACCCTAAAACCAAGAGAGACATCTCTAAGCCACAGAACATCTGACCATAAATGATCCGATCAACAAGATCGATCAACGAACCA
MT508824	392943	Eukaryota	Chordata	Actinopteri	Siluriformes	Mochokidae	Synodontis	Synodontis_eupterus	ACAAGATCAACTACGTCAAGAGCCTAACACCAGGTTAAACTAAGTAAAAACTGATCCACATCTTCTGTTGGGGCGACCGCGGGAGAAAACAAAGCTCCCACGCGGACCGGGGTCTTAACCCTAAAACCAAGAGAGACATCTCCAAGTCACAGAACATCTGACCATATAGATCCGGCTACTTGCCGATCAACGAACCA
MT527180	37346	Eukaryota	Chordata	Actinopteri	Perciformes	Cottidae	Batrachocottus	Batrachocottus_baicalensis	ACGAAAGCAGCCCACGTTGAGCACCCCAAAATAAAGGACTAAACCAAGTGGGCCCTGCCCTAATGTCTTTGGTTGGGGCGACCGCGGGGAATTAAACAACCCCCACGTGGAATGGGAACACTTTTCCTACAACTGAGAGCTACAGCTCTAGAAAACAGAATTTCTGACCAATAAGATCCGGCAGTGCCGATCAACGGACCG
MT527181	61628	Eukaryota	Chordata	Actinopteri	Perciformes	Cottidae	Batrachocottus	Batrachocottus_multiradiatus	ACGAAAGCAGCCCACGTTGAGCACCCCAAAATAAAGGACTAAACCAAGTGGGCCCTGCCCTAATGTCTTTGGTTGGGGCGACCGCGGGGAATTAAAGAACCCCCACGTGGAATGGGAACACTTTTCCTACAACTGAGAGCTACAGCTCTAGAAAACAGAATTTCTGACCAATAAGATCCGGCAGTGCCGATCAACGGACCG
MT527182	79686	Eukaryota	Chordata	Actinopteri	Perciformes	Cottidae	Batrachocottus	Batrachocottus_nikolskii	ACGAAAGCAGCCCACGTTGAGCACCCCAAAATAAAGGACTAAACCAAGTGGGCCCTGCCCTAATGTCTTTGGTTGGGGCGACCGCGGGGAATTAAAGAACCCCCACGTGGAATGGGAACACTTTTCCTACAACTGAGAGCTACAGCTCTAGAAAACAGAATTTCTGACCAATAAGATCCGGCAATGCCGATCAACGGACCG
MT527183	2872160	Eukaryota	Chordata	Actinopteri	Perciformes	Cottidae	Batrachocottus	Batrachocottus_talievi	ACGAAAGCAGCCCACGTTGAGCACCCCAAAATAAAGGACTAAACCAAGTGGGCCCTGCCCTAATGTCTTTGGTTGGGGCGACCGCGGGGAATTAAAGAACCCCCACGTGGAATGGGAACACTTTTCCTACAACTGAGAGCTACAGCTCTAGAAAACAGAATTTCTGACCAATAAGATCCGGCAGTGCCGATCAACGGACCG
MT527960	1080300	Eukaryota	Chordata	Actinopteri	Cypriniformes	Cyprinidae	Percocypris	Percocypris_tchangi	ACAAAGCTCAACCACGTCAAGCAATTCAATAAAAAGCAAAAACTTTGTGGAGCATGATATTTTACCTTCGGTTGGGGCGACCACGGAGGAAAGAGAAGCCTCCAAGTGGATTGGGAAAACCTCCTAAAACTAAGAGACACATCTCTAAGCCACAGAACATCTGACCAGACATGATCCGGCCAACAAAACCGATCAACGAACCA
MT528234	2765304	Eukaryota	Chordata	Actinopteri	Siluriformes	Loricariidae	Ancistrus	Ancistrus_temminckii	AAAAGACCAACTATGTCAAAAGTCCTAGAAAAGACTAAACCAAATAGCACTGGTCCCAGTCTTCGGTTGGGGTGACCACGGGAGAAAACAAAACTCCCACGCGGACTGGGGTAATCCCCTAAAACTAAGAGAGACATCTCTAGTGCACAGAACATCTGACCAAAAATGATCCGGCTATACGCCGACCAACGGACCA
MT536775	887868	Eukaryota	Chordata	Actinopteri	Cypriniformes	Cyprinidae	Discogobio	Discogobio_macrophysallidos	ACAAAACTCAACCACGTCAAGCAACTTAATAAAAAGCAAAAACCTTGTGGAACATGAAATTTTACCTTCGGTTGGGGCGACCACGGAGGAAAAACAAGCCTCCAAGTGGACTGGGGCAAATCTCCTAAAACCAAGAGAGACATCTCTAAGCCACAGAACATCTGACCAAACATGATCCGGCCACCAAGACCGATCAACGAACCA
MT538327	160721	Eukaryota	Chordata	Actinopteri	Perciformes	Serranidae	Epinephelus	Epinephelus_itajara	ACTAAAGCAGATCAGTATTAATACCCTGAACATAAGGCACGAATAAGATGATTCCTGCCCTAATGTCTTCGGTTGGGGCGACCGCGGAGAAATATATAACCCCCGCAAGGACTGAATGTACTACATTCACAACCAAGAGTGACAACTCTAATTAACAGAACTTCTGACCAATAAGATCCGGCAATGCCGATTAATGAACCA
MT539212	90988	Eukaryota	Chordata	Actinopteri	Cypriniformes	Leuciscidae	Pimephales	Pimephales_promelas	ACAAAATTCACCCATGTTAAACAACTCCGTAGAAAGCAAGAACTTTGTGGATATGAGACTTTACCTTCGGTTGGGGCGACCACGGAGGAAAAACAAGCCTCCGAGTGGACTGGGCCAAAAACCCCTAAAGCTAAAAGAGACATCTTTAAGCCGCAGAACATCTGACCAATAATGATCCGGCTAAAAAGCCGATCAACGGACCA
MT539214	126735	Eukaryota	Chordata	Actinopteri	Esociformes	Esocidae	Esox	Esox_masquinongy	ACCCGGCAGACCATGTCAAGTAACCCTGTTATTGGATTAAAACAAAACGGCTCCTGGCCCACATGTCTTCGGTTGGGGCGACCACGGGGGAAAATATAGCCCCCATGCGGACTAAGGGTAACACCCTTATAACCATGAGCTACAGCTCTAAGTCTCAGAAATTCTGACCAAAAAGATCCGACACCCGTCGATCAACGGACCA
MT539215	304288	Eukaryota	Chordata	Actinopteri	Perciformes	Cottidae	Cottus	Cottus_ricei	ACGAAAGCAGCCCACGTTAAGCACCCCGAATAAAGGACTAAACCAAGTGGGCCCTGCCCTAATGTCTTTGGTTGGGGCGACCGCGGGGAATTAAAGAACCCCCACGTGGAATGGGAGCACTTTTCCTACAACTGAGAGCTACAGCTCTAGAAAACAGAATTTCTGACCAACAAGATCCGGCAATGCCGATCAACGGACCG
MT539216	67556	Eukaryota	Chordata	Actinopteri	Cypriniformes	Leuciscidae	Rhinichthys	Rhinichthys_atratulus	ACAAGATTCAGCCACGTTAAACAACTCCATAGAAAGCAAGAACTTAGTGGCCATGAAATTTTACCTTCGGTTGGGGCGACCACGGAGGAAAAATAAGCCTCCGAGTGGACTGGGCCAAACCCCTAAAGCCAAGAGAAACATCTCTAAGCCGCAGAACATCTGACCAATGATGATCCGGCTGAAAAGCCGATCAACGAACCA
MT539217	67556	Eukaryota	Chordata	Actinopteri	Cypriniformes	Leuciscidae	Rhinichthys	Rhinichthys_atratulus	ACAAGATTCAGCCACGTTAAACAACTCCATAGAAAGCAAGAACTTAGTGCCCATGAAATTTTACCTTCGGTTGGGGCGACCACGGAGGAAAAATAAGCCTCCGAGTGGACTGGGCCGAACCCCTAAAGCCAAGAGAAACATCTCTAAGCCGCAGAACATCTGACCAATGATGATCCGGCTGAAAAGCCGATCAACGAACCA
MT539218	340988	Eukaryota	Chordata	Actinopteri	Cypriniformes	Leuciscidae	Rhinichthys	Rhinichthys_cataractae	ACAAGATTCAGCCACGTTAAACAACTCCATAGAAAGCAAGAACTTAGTGCCCATGAAATTTTACCTTCGGTTGGGGCGACCACGGAGGAAAAATAAGCCTCCGAGTGGACTGGGCCGAACCCCTAAAGCCAAGAGAAACATCTCTAAGCCGCAGAACATCTGACCAATGATGATCCGGCTGAAAAGCCGATCAACGAACCA
MT539219	340988	Eukaryota	Chordata	Actinopteri	Cypriniformes	Leuciscidae	Rhinichthys	Rhinichthys_cataractae	ACAAGATTCAGCCACGTTAAACAACTCCATAGAAAGCAAGAACTTAGTGGCCATGAAATTTTACCTTCGGTTGGGGCGACCACGGAGGAAAAATAAGCCTCCGAGTGGACTGGGCCAAACCCCTAAAGCCAAGAGAAACATCTCTAAGCCGCAGAACATCTGACCAATGATGATCCGGCTGAAAAGCCGATCAACGAACCA
MT539220	147208	Eukaryota	Chordata	Actinopteri	Perciformes	Cottidae	Cottus	Cottus_bairdii	ACAAAAGCAGCCCACGTTAAGCACCCCAAATAAGGGACTAAACCAAGTGGGCCCTGCCCTAATGTCTTTGGTTGGGGCGACCGCGGGGAATTAAAGAACCCCCACGTGGAATGGGAACACTTTTCCTACAATCAAGAGCTACAGCTCTAGAAAACAGAATTTCTGACCAACAAGATCCGGCAATGCCGATCAACGGACCG
MT539221	147210	Eukaryota	Chordata	Actinopteri	Perciformes	Cottidae	Cottus	Cottus_cognatus	ACAAAAGCAGCCCACGTTAAGCACCCCAAATAAGGGACTAAACCAAGTGGGCCCTGCCCTAATGTCTTTGGTTGGGGCGACCGCGGGGAATTAAAGAACCCCCACGTGGAATGGGAACACTTTTCCTACAATCAAGAGCTACAGCTCTAGAAAACAGAATTTCTGACCAACAAGATCCGGCAATGCCGATCAACGGACCG
MT539223	36181	Eukaryota	Chordata	Actinopteri	Salmoniformes	Salmonidae	Coregonus	Coregonus_artedi	ACCAGGCAGATCACGTCAAGTAACCTTGAGTTAACAAGTAAAAACGCAGTGACCCCTAGCCCATATGTCTTTGGTTGGGGCGACCGCGGGGGAAAACAAAGCCCCCATGTGGACTGGGGGCACTGCCCCCACAGCCGAGAGCTACAGCTCTAAGCACCAGAATTTCTGACCAGAAATGATCCGGCGAACGCCGATCAACGGACCG
MT539225	59861	Eukaryota	Chordata	Actinopteri	Salmoniformes	Salmonidae	Coregonus	Coregonus_clupeaformis	ACCAGGCAGATCACGTCAAGCAACCTTGAGTTAACAAGTAAAAACGCAGTGACCCCTAGCCCATATGTCTTTGGTTGGGGCGACCGCGGGGGAAAACAAAGCCCCCATGTGGACTGGGGGCACTGCCCCCACAGCCGAGAGCTACAGCTCTAAGCACCAGAATTTCTGACCAGAAATGATCCGGCGAACGCCGATCAACGGACCG
MT539226	34774	Eukaryota	Chordata	Actinopteri	Clupeiformes	Clupeidae	Alosa	Alosa_pseudoharengus	GCCAACCAACCACGAAAAGCGGCCGCTAACTGGACCCTCAAACAACGTGATTATGGCACAAGCGTCTTCGGTTGGGGCGACCACGGGAGATAACAAAGCTCCCGAGTGGATAGGGGGACACCCTAAAACCCAGAGCCACAGCTCTAAGTCACAAAACATTTGACCAATAATGATCCGGCTTTATGCCGACCAACGAACCA
MT539230	69944	Eukaryota	Chordata	Actinopteri	Gadiformes	Lotidae	Lota	Lota_lota	CTAAGGTAAGTCACGTTTAATATACTAGAATAACAGTAAAAACTTAGTGATGTTTATCGAAGTGTCTTTGGTTGGGGCGACCGCGGGGTAAAACACAACCCCCATGTGGACCGGGGATATTATCCCTAATACTCAGAGCCTCTACTCCAAGTAACAGAAATTCTGACTTTTCTGATCCGGTATAACCGATCAACGAACCG
MT539234	28800	Eukaryota	Chordata	Actinopteri	Cypriniformes	Leuciscidae	Notemigonus	Notemigonus_crysoleucas	ACAAAGTTCAACCACGTTAAACGACTCCACAAAAAGCAAGAACTTAGTGGCGAGTGAAATTTTACCTTCGGTTGGGGCGACCACGGAGGAGAAAAAAGCCTCCGAGTGGACTGGGCCAAATCCCAAAGCCAATAGATACATCTATAAGCCACAGAACATCTGACCAATAATGATCCGGCTGAAAAGCCGATCAACGAACCA
MT539236	41871	Eukaryota	Chordata	Actinopteri	Acipenseriformes	Acipenseridae	Acipenser	Acipenser_fulvescens	ACAAGATCAACTATGCTATCAAGCCAACCACCCACGGAAATAACAGCTAAAAGCATAATAGTACCCTGATCCTAATGTTTTCGGTTGGGGCGACCACGGAGGACAAAATAGCCTCCATGTCGACGGGGGCACTGCCCCTAAAACCTAGGGCGACAGCCCAAAGCAACAGAACATCTGACGAACAATGACCCAGGCTACAAGCCTGATCAACGAACCA
MT539238	43956	Eukaryota	Chordata	Actinopteri	Cypriniformes	Catostomidae	Catostomus	Catostomus_catostomus	ACAGGCCCAATCGCGTTAAACGACTTATTAAAGAGCATAAACTTAGCGCATAATGGAGTCTTACCTTCGGTTGGGGCGACCACGGAGGAAAAAACAGCCTCCGAGTGGACCGGGAGTAAATCCTAGAGTTAAGAGTAACACCTCTAAACCACAGAACATCTGACCAAGCATGATCCGGACATAAGTCCGATCAACGAACCA
MT539240	8010	Eukaryota	Chordata	Actinopteri	Esociformes	Esocidae	Esox	Esox_lucius	ACCCGGCAGACCCTGTTAAGTAGCTGAACTATCAGATTAAAACAAAGCGGCCCCTGGCCTACATGTCTTCGGTTGGGGCGACCACGGGGGAAAACAAAGCCCCCACGAGGATTAAGGAAAACCTCCTTATAACCACGAGCGACAGCTCTAAGTCTCAGAACTTCTGACCAAAAAGATCCGACACCAGTCGATCAACGGACCA
MT539242	134920	Eukaryota	Chordata	Actinopteri	Perciformes	Gasterosteidae	Pungitius	Pungitius_pungitius	ACTAAAGTGGATCATGTCAATGACCCCTAAACAAAGGATTGAACCAAATGGAACCCACCCTGATGTCTTTGGTTGGGGCGACCGCGGGGAACTAAATAACCCCCATGTGGAATGGGAGCACCCCTCCTACAGCTGAGAGTTACAACTCTAATAAACAGAATTTCTGACCAAAAAGATCCGGCAAAGCCGATCAACGGACCT
MT539244	270329	Eukaryota	Chordata	Actinopteri	Centrarchiformes	Centrarchidae	Lepomis	Lepomis_gibbosus	GCCTGAGTAAATCACGTTAAACACCCCCGGACACGGGGCTAAACCAAATGAAAATTACTCCATGTCTTTGGTTGGGGCGACCGCGGGGAACCAAAAAACCCCCACGTGGACTGGAATTATGCAATTCCACAACTAAGAGCCCCCGCTCTAGTTAACAGTATCACTGACCAATTAAGATCCGGCAGAGCCGATCAACGAACCG
MT539246	8014	Eukaryota	Chordata	Actinopteri	Osmeriformes	Osmeridae	Osmerus	Osmerus_mordax	ACTAGACAGCCCACGTTAAACTTCCCCCGCGAAGAGGAAAAAACATTGTGATCCCTGTCTCTCCTGTCTTCGGTTGGGGCGACCGCGGAGGATAAAAGAGCCTCCATGTGGACCGAGGTTACTAACCTCACAACTTAGAGCTGCAGCTCCAAGCAACAGAAATTCTGACCAAAATGATCCGGCACAGCGCCGATTAACGGAACA
MT539250	47308	Eukaryota	Chordata	Actinopteri	Gobiiformes	Gobiidae	Neogobius	Neogobius_melanostomus	ACCGAAGCAGACCGCGTTAAGAGCCCCAAACCAAAAGGACTAAACCAAACGAACCCTGCTTTTTTGTCTTTGGTTGGGGCGACCGCGGAGAAAAACCAAACCCCCGCGTGGAATGGGACCTCCCCTTGAAAAAAGGCCTACAGGCCTAAAATCCAGAAAGTCTGACCATAAAGACCCGGCAATGCCGATCAACGGACCC
MT539252	57865	Eukaryota	Chordata	Actinopteri	Perciformes	Percidae	Gymnocephalus	Gymnocephalus_cernua	ACCAAGATAGATCATGTTAAACACCCCTTGTTAAAGGGTTAAACCAAATGAACCCTATCCTACTGTCTTTGGTTGGGGCGACCGCGGGGAAACAAATAACCCCCACGTGGAATGGGAGCACCCCCTCCTACAACTAAGAGCTGCAGCTCTAGTTAGCAGAATTTCTGACCAATAAGATCCGGCAATGCCGATCAACGAACCG
MT539254	196770	Eukaryota	Chordata	Actinopteri	Cypriniformes	Catostomidae	Moxostoma	Moxostoma_macrolepidotum	GTTAACCCAATCGCGTCAAACAACTTACTAAAGAGCACAAACTTAGCGCACCATGGAATTTCACCTTCGGTTGGGGCGACCACGGAGGAGAAAGCAGCCTCCGAGTGGACTGGGAATATTTCCTAAAATCAAGAGGGACACCTCTAAACCACAGAACATCTGACCAAGCATGATCCGGACATAAAGTCCGATCAACGAACCA
MT539259	322563	Eukaryota	Chordata	Actinopteri	Gobiiformes	Gobiidae	Proterorhinus	Proterorhinus_semilunaris	ACCAAAGAAGACCGTGTTAAGACTCCTAAAATAAATGGAAAAAACAAGACGGGCCCTACTTATTTGTCTTTGGTTGGGGCGACCGCGGAGAACAACAAAACCCCCGCGTGGAACGGGACTTACCCTGAAATGAGGCCCACAGGCCCAAGATCCAGAAAATCTGACCAAAAGATCCGGCTATGCCGATCAACGGACCC
MT539261	283036	Eukaryota	Chordata	Actinopteri	Perciformes	Percidae	Sander	Sander_vitreus	ACCAAGACAGATCATGCTAAACACCCCCCAATAAAGGACTAAACCAAATGAACCCTGTCCTAATGTCTTTGGTTGGGGCGACCGCGGGGAAACAAAAAACCCCCACGTGGAATGGGAGCACCCCTCCTACAACTATGAGCCCCAGCTCTAGTTAACAGAACTTCTGACCAGTAAGATCCGGCAGTGCCGATCAACGAACCG
MT539265	300304	Eukaryota	Chordata	Actinopteri	Atheriniformes	Atherinopsidae	Labidesthes	Labidesthes_sicculus	ACAGACCCAATCGCGTTAAACAACTTATTAAAGAGCATAAACTTAGCGCATCATGGAATCTTACCTTCGGTTGGGGCGACCACGGAGGAAAAAACAGCCTCCGAGTGGACCGGGAATAAATCCTAAAGTTAAGAGCAACACCTCTAAACCACAGAACATCTGACCAAACATGATCCGGACATAAGTCCGATCAACGAACCA
MT539267	300304	Eukaryota	Chordata	Actinopteri	Atheriniformes	Atherinopsidae	Labidesthes	Labidesthes_sicculus	ACCAAGGCAGATCATGTTAAACACCCCTTAACAAAGGACTAAACCAAATGACCCCTGCCCTAATGTCTTTGGTTGGGGCGACCGCGGGGAAACAAAAAACCCCCACGTGGAATGGGAGCACCCCCTCCTAAAACTAAGAGCCGCAGCTCTAGTTAACAGAATTTCTGACCAATAAGATCCGGCAATGCCGATCAACGAACCG
MT539269	67550	Eukaryota	Chordata	Actinopteri	Cypriniformes	Leuciscidae	Notropis	Notropis_atherinoides	ACAGAATTCAGCCACGTTAAGCAACTCCATAAACAGCAAGAACTTAGTGGTCATGAAATTTTACCTTCGGTTGGGGCGACCGCGGAGGAAAAGCAAGCCTCCGAGTGGACTGGGCCGAGACCCTAAAGCCAAGAGAAACATCTTCAAGCCGCAGAACATCTGACCAATAATGATCCGGCTAGAAAGCCGATCAACGGACCA
MT539273	67539	Eukaryota	Chordata	Actinopteri	Cypriniformes	Leuciscidae	Couesius	Couesius_plumbeus	ACAAAACTCAACCACGTTAAACAACTCTATAAAAAATAAGAACTTAGTGGCCTGTGAGATTTTACCTTCGGTTGGGGCGACCACGGAGGAAAAACGAGCCTCCGAGTGGACTGGGCCGAATCCCTAGATCCAAARGAGACATCTTTAGGCCACAGAATATCTGACCAATAATGATCCGGCTCAAATGCCGATCAGCGAACCA
MT539274	67539	Eukaryota	Chordata	Actinopteri	Cypriniformes	Leuciscidae	Couesius	Couesius_plumbeus	ACAAAACTCAACCACGTTAAACAACTCTATAAAAAATAAGAACTTAGTGGCCTGTGAGATTTTACCTTCGGTTGGGGCGACCACGGGGGAAAAACGAGCCTCCGAGTGGACTGGGCCGAATCCCTAGATCCAAAAGAGACATCTTTAGGCCACAGAATATCTGACCAATAATGATCCGGCTCAAATGCCGATCAGCGAACCA
MT539275	154817	Eukaryota	Chordata	Actinopteri	Cypriniformes	Catostomidae	Moxostoma	Moxostoma_anisurum	GTTAACCCAATCGCGTCAAACAACTTATTAAAGAGCACAAACTTAGCGCACCATGGAATTTCACCTTCGGTTGGGGCGACCACGGAGGAAAAAGCAGCCTCCGAGTGGACTGGGAATATACCCTAAAATCAAGAGGGACACCTCTAAACCACAGAACATCTGACCAAACATGATCCGGACATAAGTCCGATCAACGAACCA
MT539277	81381	Eukaryota	Chordata	Actinopteri	Percopsiformes	Percopsidae	Percopsis	Percopsis_omiscomaycus	CAACCTCGGCCCATGTGGAGCACTCAACAAAGGCAGAACTAAGTGGACCCGAGGAAGTGTCTTTGGTTGGGGCGACCGCGGGGGATCAACAAGCCCCCATGTGGAATAGAGAAACATCTCTAGAACCTAGAGCTACTGCTCCAAGTAACAGAACATCTGACCTACACGATCCGGCAAAGCCGATCAACGAACCG
MT539279	240156	Eukaryota	Chordata	Actinopteri	Perciformes	Gasterosteidae	Culaea	Culaea_inconstans	ACTAAAATGGCCCATGTCAATAACCCCAAGAAAAAGGAAAAAACCAAATGGGACCCACCTTGATGTCTTTGGTTGGGGCGACCGCGGGGAAATAAATAACCCCCACGTGGAGTGGGAGCACCTCCTCCTAAAACTAAGAGTGACAACTCTAATCAACAGAAATTCTGACCAGGAAGATCCGGCAATGCCGATCAACGGACCT
MT539280	240156	Eukaryota	Chordata	Actinopteri	Perciformes	Gasterosteidae	Culaea	Culaea_inconstans	ACTAAAATGGCCCATGTCAATAACCCCAAGAAAAAGGAAAAAACCAAATGGGGCCCACCTTGATGTCTTTGGTTGGGGCGACCGCGGGGAAATAAATAACCCCCACGTGGAGTGGGAGCACCTCCTCCTAAAACTAAGAGTGACAACTCTAATCAACAGAAATTCTGACCAGAAAGATCCGGCAATGCCGATCAACGGACCT
MT539281	254296	Eukaryota	Chordata	Actinopteri	Cypriniformes	Leuciscidae	Notropis	Notropis_hudsonius	ACAAAATTCAGCCACGTTAAGCAACTCAGTAGAAAGCAAGAACTTAGTGGCCATGAAGTTTTACCTTCGGTTGGGGCGACCACGGAGGAGAAGCAAGCCTCCGAGTGGACCGGGCCAAAATCCCTAAAGCCAAAAGAGACATCTTTAAGCCGCAGAACATCTGACCAGTAATGATCCGGCTAAAAGGCCGATCAACGGACCA
MT539282	254296	Eukaryota	Chordata	Actinopteri	Cypriniformes	Leuciscidae	Notropis	Notropis_hudsonius	ACAAAATTCAGCCACGTTAAGCAACTCAGTAGAAAGCAAGAACTTAGTGGCCATGAAGTTTTACCTTCGGTTGGGGCGACCACGGAGGAAAAGCAAGCCTCCGAGTGGACCGGGCCAAAACCCCTAAAGCCAAAAGAGACATCTTTAAGCCGCAGAACATCTGACCAATAATGATCCGGCTAGAAGGCCGATCAACGGACCA
MT539708	1292141	Eukaryota	Chordata	Actinopteri	Cypriniformes	Gobionidae	Gobiobotia	Gobiobotia_naktongensis	ACAAACTTAACCACGTTAAACAACTCAATAAAAAGCAAGAACTTAATGGAACCTAAGATTTTACCTTCGGTTGGGGCGACCGCGGAGGAAAAACCAGCCTCCGAGTGGACTGGGTTATAAACCTAAAACTAAGAGAGACATCTCTAAGCCACAGAACATCTGACCAATAATGATCCGGCCTTACGGCCGATCAACGAACCA
MT549081	300304	Eukaryota	Chordata	Actinopteri	Atheriniformes	Atherinopsidae	Labidesthes	Labidesthes_sicculus	TTATGGTAGGACCATGTCAAGAACCCCTAGCTAACGGCCCGAACTAATTGATTCCCTGCCACATGTCTTTGGTTGGGGCGACCGCGGGGAAATAAAAAACCCCCATGTGGAACGAGAGCACCTCTGCTCTCACAACCAAGAGCCACACCTCTAAGTAACAGAATTTCTGACCAACAAGATCCGGCACAGCCGATCAACGGACCA
MT549083	300304	Eukaryota	Chordata	Actinopteri	Atheriniformes	Atherinopsidae	Labidesthes	Labidesthes_sicculus	TTATGGTAGGACCATGTCAAGAACCCCTAGCTAACGGCCCGAACTAATTGATTCCCTACCACATGTCTTTGGTTGGGGCGACCGCGGGGAAATAAAAAACCCCCATGTGGAACGAGAGCACCTCTGCTCTCACAACCAAGAGCCACACCTCTAAGTAACAGAATTTCTGACCAACAAGATCCGGCACAGCCGATCAACGGACCG
MT549086	75935	Eukaryota	Chordata	Actinopteri	Esociformes	Umbridae	Umbra	Umbra_limi	ATTAGACAGATCTTGTTAAACAAACCAAAATAATGGCATAAACATAAAGATTTCTAGTCTACTTGTCTTTGGTTGGGGCGACCACGGAGGAAAATAAAGCCTCCATGAGGACTGAGGGCAGTGCCCTCACAACTAAGAGCCACAACTCTAAGTACCAGAATTTCTGACCCAAATGATCCGACAAATGTCGATCAACGAACCA
MT549108	1888206	Eukaryota	Chordata	Actinopteri	Syngnathiformes	Pegasidae	Pegasus	Pegasus_laternarius	CCAAAGCAGATTAAGTCAATACCCTTAAAAAAAAGAATAAACCAAAAAACTCCTGCCCAAGTGTCTTTGGCTGGGGCGGCCGCGGGAAAAACAAAACTCCCACGTGGAACGGAAAAACACCTCTAAAACCAAGAGTGACAACTCTAATAAACAGAACCTCTGACCTCATGATCCGGCAATGCCGATCAACGAACCA
MT549110	215342	Eukaryota	Chordata	Actinopteri	Syngnathiformes	Pegasidae	Pegasus	Pegasus_volitans	TCCAAGCAGATTAAGTCAATCCCCTTAAATAAAAGACTAAACCAAATAACACCTGCTTCCCTGTCTTTGGTTGGGGCGACCACGGGAAAAGAATAACTCCCGCGTGGAACGGAAACACCTTTCTACAACCAAGAGCGACAGCTCTAAAGAACAGAACTTCTGACCTTATGATCCGGCATCGCCGATCAACGAACCG
MT549115	215342	Eukaryota	Chordata	Actinopteri	Syngnathiformes	Pegasidae	Pegasus	Pegasus_volitans	TCCAAGCAGATTAAGTCAATCCCCTCAAATAAAAGACTAAACCAAATAACACCTGCTTCCCTGTCTTTGGTTGGGGCGACCACGGGAAAAGAATAACTCCCGCGTGGAACGGAAACACCTTTCTACAACCAAGAGCGACAGCTCTAAAGAACAGAACTTCTGACCTTATGATCCGGCATCGCCGATCAACGAACCG
MT549309	1888206	Eukaryota	Chordata	Actinopteri	Syngnathiformes	Pegasidae	Pegasus	Pegasus_laternarius	CCAAAGCAGATTAAGTCAATACCCTTAAAAAAAAGAATAAACCAAAAAACTCCTGCCCAAATGTCTTTGGCTGGGGCGGCCGCGGGAAAAACAAAACTCCCACGTGGAACGGAAAAACACCTCTAAAACCAAGAGTGACAACTCTAATAAACAGAACCTCTGACCTCATGATCCGGCAATGCCGATCAACGAACCA
MT559882	227741	Eukaryota	Chordata	Actinopteri	Perciformes	Bathydraconidae	Akarotaxis	Akarotaxis_nudiceps	GTAAGGTAGCCCAAACTACAAGGACCCCCTGATAAGGGAACAAACCATAAGGCCCCCTACCCCGATGTCTTTGGTTGGGGCGACCGCGGGGAAAGAAAAAACCCCCACGTGGAACGGGAGTACAACTCCTTAAACTCAGAGCCACGGCTCTAAGAAACTAAATTTTAGACCTAAAGATCCGGCAGTGCCGATCAACGGACCG
MT559883	202055	Eukaryota	Chordata	Actinopteri	Perciformes	Artedidraconidae	Artedidraco	Artedidraco_skottsbergi	GTAAGGTAGCCCAAACTACAATGACCCCCGATAAGGAGACAAACCAAAAGGGTCCCTACCCCGATGTCTTTGGTTGGGGCGACCGCGGGGAAAGAAAAAACCCCCACGTGGAACGGGAGTACAACTCCTTAAACTCAGAGCCACAGCTCTAAGAAACAAAATTTTTGACCTAAAGATCCGGCAATGCCGATCAACGGACCG
MT559884	1987354	Eukaryota	Chordata	Actinopteri	Perciformes	Bovichtidae	Bovichtus	Bovichtus_angustifrons	ACAAGGCAGCCCCTGTTAAATAAACCTAAATAAAGGCCTAAACTTATAAACCCCTGCCCTTATGTCTTCGGTTGGGGCGACCGCGGGGTAAAAAATAACCCCCACGTGGAATGAGGGTACACACCCCCTAAGCCAAGAGTAACATCTCCCGGCAGCAGAATTTCTGACCATAAGATCCGGCAGCGCCGATCAGCGAACCA
MT559885	70440	Eukaryota	Chordata	Actinopteri	Perciformes	Channichthyidae	Chaenodraco	Chaenodraco_wilsoni	GTAAGGTAGCCCAAAATACAATGCCCCCCTAACAAGGGGATAAACCAAAAGGCCCCCTACCCCGATGTCTTTGGTTGGGGCGACCGCGGGGAAAGAAAAAACCCCCACGTGGAACGGGAGTACAACTCCTTAAACTAAGAGCCCCAGCTCTAAGAAACAAAATTTTTGACCTACAGATCCGGCAGTGCCGATCAACGGACCG
MT559886	202058	Eukaryota	Chordata	Actinopteri	Perciformes	Artedidraconidae	Dolloidraco	Dolloidraco_longedorsalis	GTAAGGTAGCCCAAACTACAATGACCTCCCAATAAGGAGACAAACCAAAAGGGTTCCTACCCCAATGTCTTTGGTTGGGGCGACCGCGGGGAAAGAAAAAACCCCCACGTGGAACGGGAGTACAACTCCTTAAACTCAGAGCCACAGCTCTAAGAAACAAAATTTTTGACCTTAAGATCCGGCAATGCCGATCAACGGACCG
MT559887	202060	Eukaryota	Chordata	Actinopteri	Perciformes	Bathydraconidae	Gerlachea	Gerlachea_australis	GTAAGGTAGCCCATACTACAATATCCTCCTGATAAAGAGACAAACTAAAAGGCCCACTACCCCGATGTCTTTGGTTGGGGCGACCGCGGGGAAAGAAAAAACCCCCACGTGGAACGGGAGTACAACTCCTTAAACTCAGAGCCGCAGCTCTAAGAAACAAAATTTTTGACCTAAAGATCCGGCAATGCCGATCAACGGACCG
MT559888	8218	Eukaryota	Chordata	Actinopteri	Perciformes	Bathydraconidae	Gymnodraco	Gymnodraco_acuticeps	GTAAGGTAGCCCAAACTATAATGACCTCCTGATAAGCAGCCAAACCAAAATGAGCCCCTACCCCGATGTCTTTGGTTGGGGCGACCGCGGGGAAAGAAAAAACCCCCACGTGGAACGGGAGTACAACTCCTTAAACTCAGAGCCACAGCTCTAACAAACAAAATTTTTTGACCTAAAGATCCGGCAATGCCGATCAACGGACCG
MT559891	70436	Eukaryota	Chordata	Actinopteri	Perciformes	Channichthyidae	Neopagetopsis	Neopagetopsis_ionah	GTAAGGTAGCCCAAAATACAATGCCCTCCTTACAAGGAAGCAAACCAAAAGGCCCCCTACCCCGATGTCTTTGGTTGGGGCGACCGCGGGGAAAGAAAAAACCCCCACGTGGAACGGGAGTACAACTCCTTAAACTAAGAGCCCCAGCTCTAAGAAACAAAATTTTTGACCTACAGATCCGGCAATGCCGATCAACGGACCG
MT559892	36194	Eukaryota	Chordata	Actinopteri	Perciformes	Channichthyidae	Pagetopsis	Pagetopsis_macropterus	GTAAGGTAGCCCTAAATACAATGACTCCCCTGACAAGGGGGCAAACCAAAAGGCCCCCTACCCCGATGTCTTTGGTTGGGGCGACCGCGGGGAAAGAAAAAACCCCCACGTGGAACGGGAGTACAACTCCTTAAACTAAGAGCCCCAGCTCTAAGAAACAAAATTTTTGACCTACAGATCCGGCAGTGCCGATCAACGGACCG
MT559893	52239	Eukaryota	Chordata	Actinopteri	Perciformes	Channichthyidae	Pseudochaenichthys	Pseudochaenichthys_georgianus	GTAAGGTAGCCCAAAATACAATGTCCTCCTAACAAGGAGACAAACCAAAAGGCCCCCTACCCCGATGTCTTTGGTTGGGGCGACCGCGGGGAAAGAAAAAACCCCCACGTGGAACGGGAGTACAACTCCTTAAACTAAGAGCCCCAGCTCTAAGAGACAAAATTTTTGACCTACAGATCCGGCAATGCCGATCAACGGACCG
MT560207	89991	Eukaryota	Chordata	Actinopteri	Myctophiformes	Myctophidae	Hygophum	Hygophum_macrochir	ATAACCCAGCCCACGTCAAATAGGCCCTAAAAAGGATATGAACAAAATGGCCCCCTGGTGGTGTGTCTTCGGTTGGGGCGACCACGGAGAAAAACAAAACCTCCACATGGACTGGGGCCACTAGGCCCTATAACACAGACCCACAGGTCAAATCACCAGTATATCTGACCACTAAAGAACCGGCATACGCCGATCAATGGACCA
MT560208	89991	Eukaryota	Chordata	Actinopteri	Myctophiformes	Myctophidae	Hygophum	Hygophum_macrochir	ATAAGCCAGCCCACGTCAAAAAGACCCGAAAAGGGACATGAACAAAATGGCCCCCTGGTGGTATGTCTTCGGTTGGGGCGACCACGGAGAAAAACAAAACCTCCATATGGACTGGGGCCACTGAGCCCTAAAACACAGACCCACAGGTCAAATCACCAGTACATCTGACCACTAAAGATCCGGCATGCGCCGATTAATGGACCA
MT560210	89990	Eukaryota	Chordata	Actinopteri	Myctophiformes	Myctophidae	Hygophum	Hygophum_taaningi	ATAAGCCAGCCCACGTCAAAAAGACCCTAAAAAGGATATGAACAAAATGGCCCCTGGTGGTATGTCTTCGGTTGGGGCGACCACGGAGAAAAACAAAACCTCCATATGGACTGGGGCCACTAAGCCCTAAAACACAGACCCACAGGTCAAATCACCAGTACATCTGACCACTAAGATCCGGCACGCGCCGATTAATGGACCA
MT560211	89990	Eukaryota	Chordata	Actinopteri	Myctophiformes	Myctophidae	Hygophum	Hygophum_taaningi	ATAAGCCAGCCCACGTCAAAAAGACCCTAAAAGGATGTGAACAAAATGGCCCCTGGGGGTATGTCTTCGGTTGGGGCGACCACGGAGAAAAACAAAACCTCCATATGGACTGGGGCCACTGAGCCCTAAAACACAGACCCACAGGTCGAATCACCAGTACATCTGACCACTAAGATCCGGCACGCGCCGATTAATGGACCA
MT571331	7946	Eukaryota	Chordata	Actinopteri	Anguilliformes	Muraenesocidae	Muraenesox	Muraenesox_cinereus	CGAAGATCAAACATGTAAAGAAACTAAAAACTCAAAGGACAAATAGGAAGATTTAAACTAATTGTAATATGATCTAAGTACCTTCGGTTGGGGCGACCTCGGGGAAAAATAAAGCCCCCGAATGGAATGAATTTATTTCCAAGACAAGAACCACAATTCTAAGCAACAGAAAATCTGACCATTATAATGACCCAGAAATACCAAATCAAATTTCTGACCAATGAACCA
MT573534	390343	Eukaryota	Chordata	Actinopteri	Perciformes	Synanceiidae	Inimicus	Inimicus_sinensis	GACAGAATAGCCCATGTTTAAATCCCCTAAATAAAGGCCTGAACATAATGGACCCTATTCTTGTATCTTTGGTTGGGGCGACCGCGGAGAAATAAATAACCTCCACGTGGAAAAATAACACAGTTATTTCACCTAAGAGCTGCAGCTCTAATTAACAGAATTTCTGACCATAAGATCCGGCAACGCCGATCAACGGACCG
MT576608	365059	Eukaryota	Chordata	Actinopteri	Clupeiformes	Engraulidae	Coilia	Coilia_nasus	ACCAACCAACCATGAAAAGCAATAAATTATTTATATTCCAAACACCCATGGAACTGGCATAATAGTCTTAGGTTGGGGCGACCACGGGAGATAGCAAAGCTCCCGAGCAGACAGGGAAATCCTGAAACCAAGAGTTACTACTCTAAGTCACAAAAATTTTGACTGAAATGATCCGGCCAAAGCCGATTAACGAACCA
MT579618	2012925	Eukaryota	Chordata	Actinopteri	Perciformes	Liparidae	Liparis	Liparis_punctulatus	ACTAAAACAGCTTACGTTAAATACCCCCCACAAAGGAAAAAACTAAATAATCCTGCTCTAATGTCTTTGGTTGGGGCGACCGCGGGGAACTAAATAACCCCCACGTGGAACGAGAGTACTTCTCTTACAACTAAGAGCTACCCCTCTAATAAACAGAAATTCTGACCAACAAGATCCGGCAACGCCGATCAACGGACCG
MT581528	7971	Eukaryota	Chordata	Actinopteri	Cypriniformes	Catostomidae	Catostomus	Catostomus_commersonii	ACAGACCCAATCGCGTTAAACAACTTATTAAAGAGCATAAACTTAGCGCATCATGGAATCTTACCTTCGGTTGGGGCGACCACGGAGGAAAAAACAGCCTCCGAGTGGACCGGGAATAAATCCTAAAGTTAAGAGCAACACCTCTAAACCACAGAACATCTGACCAAGCATGATCCGGACATAAGTCCGATCAACGAACCA
MT581534	27773	Eukaryota	Chordata	Actinopteri	Salmoniformes	Salmonidae	Coregonus	Coregonus_autumnalis	ACCAGGCAGATCACGTCAAGTAACCTTGAGTTAACAAGTAAAAACGCAGTGACCCCTAGCCCATATGTCTTTGGTTGGGGCGACCGCGGGGGAAAACAAAGCCCCCATGTGGACTGGGGGCACTGCCCCCACAGCTGAGAGCTACAGCTCTAAGCACCAGAATTTCTGACCAGAAATGATCCGGCGAACGCCGATCAACGGACCG
MT581536	27773	Eukaryota	Chordata	Actinopteri	Salmoniformes	Salmonidae	Coregonus	Coregonus_autumnalis	ACCAGGCAGATCACGTCAAGTAACCTTGAGTTAACAAGTAAAAACGCAGTGACCCCTAGCCCATATGTCTTTGGTTGGGGCGACCGCGGGGGAAAACAAAGCCCCCATGTGGACTGGGGGCACTGCCCCCACAGCCGAGAGCTACAGCTCTAAGCACCAGAATTTCTGACCAGAAATGATCCGGCGAACGCCGATCAACGGACCG
MT581545	27773	Eukaryota	Chordata	Actinopteri	Salmoniformes	Salmonidae	Coregonus	Coregonus_autumnalis	ACCAGGCAGATCACGTCAAGTAACCTTGAGTTAACAAGTAAAAACACAGTGACCCCTAGCCCATATGTCTTTGGTTGGGGCGACCGCGGGGGAAAACAAAGCCCCCATGTGGACTGGGGGCACTGCCCCCACAGCCGAGAGCTACAGCTCTAAGCACCAGAATTTCTGACCAGAAATGATCCGGCGAACGCCGATCAACGGACCG
MT581546	59861	Eukaryota	Chordata	Actinopteri	Salmoniformes	Salmonidae	Coregonus	Coregonus_clupeaformis	ACCAGGCAGATCACGTCAAGCAACCTTGAATTAACAAGTAAAAACGCAGTGACCCCTAGCCCATATGTCTTTGGTTGGGGCGACCGCGGGGGAAAACAAAGCCCCCATGTGGACTGGGGGCACTGCCCCCACAGCCGAGAGCTACAGCTCTAAGCACCAGAATTTCTGACCAGAAATGATCCGGCGAACGCCGATCAACGGACCG
MT581560	480039	Eukaryota	Chordata	Actinopteri	Salmoniformes	Salmonidae	Coregonus	Coregonus_laurettae	ACCAGGCAGATCACGTCAAGTAACCTTGGGTTAACAAGTAAAAACGCAGTGACCCCTAGCCCATATGTCTTTGGTTGGGGCGACCGCGGGGGAAAACAAAGCCCCCATGTGGACTGGGGGCACTGCCCCCACAGCCGAGAGCTACAGCTCTAAGCACCAGAATTTCTGACCAGAAATGATCCGGCGAACGCCGATCAACGGACCG
MT581561	348707	Eukaryota	Chordata	Actinopteri	Salmoniformes	Salmonidae	Coregonus	Coregonus_nasus	ACCAGGCAGATCACGTCAAGCAACCTTGAGTTAATAAGTAAAAACGCAGTGACCCCTAGCCCATATGTCTTTGGTTGGGGCGACCGCGGGGGAAAACAAAGCCCCCATGTGGACTGGGGGCACTGCCCCCACAGCCGAGAGCTACAGCTCTAAGCACCAGAATTTCTGACCAGAAATGATCCGGCGAACGCCGATCAACGGACCG
MT581569	241494	Eukaryota	Chordata	Actinopteri	Salmoniformes	Salmonidae	Coregonus	Coregonus_sardinella	ACCAGGCAGATCACGTCAAGCAACCTTGAGTTAACAAGTAAAAACGCAGTGACCCCTAGCCCATATGTCTTTGGTTGGGGCGACCGCGGGGGAAAACAAAGCCCCCATGTGGACTGGGGGCACTGCCCCCACAGCCGAGAGCTACAGCTCTAAGCACCAGAATTTCTGACCAGAAATGATCCGGCGAACGCCGATCAACGGACCG
MT581576	147210	Eukaryota	Chordata	Actinopteri	Perciformes	Cottidae	Cottus	Cottus_cognatus	ACAAAGGCAGCCCACGTTAAGCACCCCAGATAACGGACTAAACCAAGTGAACCCTGCCCTAATGTCTTTGGTTGGGGCGACCGCGGGGAATTAAAGAACCCCCACGTGGAATGGGAACACTTTTCCTACAACTAAGAGCTACAGCTCTAGAAAACAGAATTTCTGACCAACAAGATCCGGCAATGCCGATCAACGGACCG
MT581581	304288	Eukaryota	Chordata	Actinopteri	Perciformes	Cottidae	Cottus	Cottus_ricei	ACGAAAGCAGCCCACGTTAAGCACCCCTAATAAAGGACTAAACCAAGTGGACCCTGCCCTAATGTCTTTGGTTGGGGCGACCGCGGGGAATTAAAGAACCCCCACGTGGAATGGGAACACTTTTCCTACAACTGAGAGCTACAGCTCTAGAAAACAGAATTTCTGACCAACAAGATCCGGCAATGCCGATCAACGGACCG
MT581586	54904	Eukaryota	Chordata	Actinopteri	Hiodontiformes	Hiodontidae	Hiodon	Hiodon_alosoides	ATATGACCAACCGCGCTTAGTAACCCTAAACCCAAAAGGAAACAAAAGGCAAAAGCGTAGCGGAACATGGACTGAATATCTTCGGTTGGGGCGACCACGGAGGAAAACAAAGCCTCCATGTGGACTGAGGGCCAAGCCCTTAAAGCCAAGAGACACAACTCTAAGCAACAGACAAATCTGACCAAAAATGATCCGGGCCAAAGCCCGATCAACGGACCA
MT581587	54904	Eukaryota	Chordata	Actinopteri	Hiodontiformes	Hiodontidae	Hiodon	Hiodon_alosoides	ATATGACCAACCGCGCTTAGTAACCCTAAACCCAAAAGGAAACAAAAGGCAAAAGCGTAGCGGAACATGGACTGAATATCTTCGGTTGGGGCGACCGCGGAGGAAAACAAAGCCTCCATGTGGACTGAGGGCCAAGCCCTTAAAGCCAAGAGACACAACTCTAAGCAACAGACAAATCTGACCAAAAATGATCCGGGCCAAAGCCCGATCAACGGACCA
MT581592	67550	Eukaryota	Chordata	Actinopteri	Cypriniformes	Leuciscidae	Notropis	Notropis_atherinoides	ACAGAATTCAGCCACGTTAAGCGACTCCATAAACAGCAAGAACTTAGTGGTCATGAAATTTTACCTTCGGTTGGGGCGACCGCGGAGGAAAAGCAAGCCTCCGAGTGGACTGGGCCGAGACCCTAAAGCCAAGAGAAACATCTTCAAGCCGCAGAACATCTGACCAATAATGATCCGGCTAGAAAGCCGATCAACGGACCA
MT581597	254296	Eukaryota	Chordata	Actinopteri	Cypriniformes	Leuciscidae	Notropis	Notropis_hudsonius	ACAAAATTCAGCCACGTTAAGCAACTCAGTAGAAAGCAAGAACTTAGTGGCCATGAAGTTTTACCTTCGGTTGGGGCGACCACGGAGGAAAAGCAAGCCTCCGAGTGGACCGGGCCAAAATCCCTAAAGCCAAAAGAGACATCTTTAAGCCGCAGAACATCTGACCAATAATGATCCGGCTAAAAAGCCGATCAACGGACCA
MT581599	254296	Eukaryota	Chordata	Actinopteri	Cypriniformes	Leuciscidae	Notropis	Notropis_hudsonius	ACAAAATTCAGCCACGTTAAGCAACTCAGTAGAAAGCAAGAACTTAGTGGCCATGAAGTTTTACCTTCGGTTGGGGCGACCACGGAGGAAAAGCAAGCCTCCGAGTGGACCGGGCCAAAATCCCTAAAGCCAAAAGAGACATCTTTAAGCCGCAGAACATCTGACCAATAATGATCCGGCTAAAAGGCCGATCAACGGACCA
MT581600	254296	Eukaryota	Chordata	Actinopteri	Cypriniformes	Leuciscidae	Notropis	Notropis_hudsonius	ACAAAATTCAGCCACGTTAAGCAACTCAGTAGAAAGCAAGAACTTAGTGGCCATGAAGTTTTACCTTCGGTTGGGGCGACCACGGAGGAAAAGCAAGCCTCCGAGTGGACCGGGCCAAAATCCCTAAAGCCAAAAGAGACATCTTTAAGCCGCAGAACATCTGACCAATAATGATCCGGCTGAAAGGCCGATCAACGGACCA
MT581601	8017	Eukaryota	Chordata	Actinopteri	Salmoniformes	Salmonidae	Oncorhynchus	Oncorhynchus_gorbuscha	ACCCGGCAGATCACGTAAATAACCTTGAATTAACAAGTAAAAACGCAGTGACCCCTAGCCCATATGTCTTTGGTTGGGGCGACCGCGGGGGAAAATAAAGCCCCCATGTGGACTGGGGGCACTGCTCCCACAGCCGAGAGCTACAGCTCTAAGCACCAGAATATCTGACCAAAAATGATCCGGCAGACGCCGATCAACGGACCG
MT581626	74940	Eukaryota	Chordata	Actinopteri	Salmoniformes	Salmonidae	Oncorhynchus	Oncorhynchus_tshawytscha	ACCAGGCAGATCACGTCAAACAACCTTGAATTAACAAGTAAAAACGCAGTGACCCCTAGCCCATATGTCTTTGGTTGGGGCGACCGCGGGGGAAAATTAAGCCCCCATGTGGACTGGGGGCACTGCCCCCACAGCCAAGAGCCACAGCTCTAAGCACCAGAATATCTGACCAAAAATGATCCGGCAAACGCCGATCAACGGACCG
MT581635	8167	Eukaryota	Chordata	Actinopteri	Perciformes	Percidae	Perca	Perca_flavescens	ACCAAGGCAGATCATGTTAAACACCCCTTAACAAAGGACTAAACCAAATGACCCCTGCCCTAATGTCTTTGGTTGGGGCGACCGCGGGGAAACAAAAAACCCCCACGTGGAATGGGAGCACCCCCTCCTAAAACTAAGAGCCGCAGCTCTAGTTAACAGAATTTCTGACCAATAAGATCCGGCAATGCCGATCAACGAACCG
MT581642	90988	Eukaryota	Chordata	Actinopteri	Cypriniformes	Leuciscidae	Pimephales	Pimephales_promelas	ACAAAATTCACCCATGTTAAACAACTCCGTAGAAAGCAAGAACTTTGTGGATATGAAACTTTACCTTCGGTTGGGGCGACCACGGAGGAAAAACAAGCCTCCGAGTGGACTGGGCCAAAAACCCCTAAAGCTAAAAGAGACATCTTTAAGCCGCAGAACATCTGACCAATAATGATCCGGCTAAGAAGCCGATCAACGGACCA
MT581645	90988	Eukaryota	Chordata	Actinopteri	Cypriniformes	Leuciscidae	Pimephales	Pimephales_promelas	ACAAAATTCACCCATGTTAAACAACTCCGTAGAAAGCAAGAACTTTGTGGATATGAAACTTTACCTTCGGTTGGGGCGACCACGGAGGAAAAACAAGCCTCCGAGTGGACTGGGCCAAAAACCCCTAAAGCTAAAAGAGACATCTTTAAGCCGCAGAACATCTGACCAATAATGATCCGGCTAAGAAACCGATCAACGGACCA
MT581647	141825	Eukaryota	Chordata	Actinopteri	Salmoniformes	Salmonidae	Prosopium	Prosopium_coulterii	ACCAGGCAGATCACGTCAAGCAACCTTGAGCTAGCAAGTAAAAACGCAGTGACCCCTAGCCCATATGTCTTTGGTTGGGGCGACCGCGGGGGAAAATAAAGCCCCCATGTGGACTGGGGGCACTGCCCTCACAGCCGAGAGCTACAGCTCTAAGCACCAGAATTTCTGACCAAAAATGATCCGGCGAACGCCGATCAACGGACCG
MT581650	141825	Eukaryota	Chordata	Actinopteri	Salmoniformes	Salmonidae	Prosopium	Prosopium_coulterii	ACCAGGCAGATCACGTCAAACAACCTTGAGCTAGCAAGTAAAAACGCAGTGACCCCTAGCCCATATGTCTTTGGTTGGGGCGACCGCGGGGGAAAATAAAGCCCCCATGTGGACTGGGGGCACTGCCCTCACAGCCGAGAGCTACAGCTCTAAGCACCAGAATTTCTGACCAAAAATGATCCGGCGAACGCCGATCAACGGACCG
MT581651	141825	Eukaryota	Chordata	Actinopteri	Salmoniformes	Salmonidae	Prosopium	Prosopium_coulterii	ACCAGGCAGATCACGTCAAACAACCTTGAGCTAACAAGTAAAAACGCAGTGACCCCTAGCCCATATGTCTTTGGTTGGGGCGACCGCGGGGGAAAATAAAGCCCCCATGTGGACTGGGGGCACTGCCCTCACAGCCGAGAGCTACAGCTCTAAGCACCAGAATTTCTGACCAAAAATGATCCGGCGAACGCCGATCAACGGACCG
MT581652	348696	Eukaryota	Chordata	Actinopteri	Salmoniformes	Salmonidae	Prosopium	Prosopium_cylindraceum	ACCAGGCAGATCACGTCAAGCAACCTTGAACTAACAAGTAAAAACGCAGTGACCCCTAGCCCATATGTCTTTGGTTGGGGCGACCGCGGGGGAAAATAAAGCCCCCATGTGGACTGGGGGCACTGCCCCCACAGCCGAGAGCTACAGCTCTAAGCACCAGAATTTCTGACCAAAAATGATCCGGCAAATGCCGATCAACGGACCG
MT581658	8037	Eukaryota	Chordata	Actinopteri	Salmoniformes	Salmonidae	Salvelinus	Salvelinus_confluentus	ACCAGGCAGATCACGTCAAGTAAACTTAAATTAACAAGTAGAAACGCAGTGACCCCTAGCCCATATGTCTTTGGTTGGGGCGACCGCGGGGGAAAATAAAGCCCCCATGTGGACTGGGGGCACTGCCCCCACAACCGAGAGCTACAGCTCTAAGCACCAGAATTTCTGACCAAAAATGATCCGGCGAACGCCGATCAACGGACCG
MT581663	8038	Eukaryota	Chordata	Actinopteri	Salmoniformes	Salmonidae	Salvelinus	Salvelinus_fontinalis	ACCAGGCAGATCACGTCAAGTAACCTTAAATTAATAAGTGGAAACGCAGTGACCCCTAGCCCATATGTCTTTGGTTGGGGCGACCGCGGGGGAAAATAAAGCCCCCATGTGGACTGGGGGCACTGCCCCCACAGCCGAGAGCTACAGCTCTAAGCACCAGAATTTCTGACCAAAAATGATCCGGCGAACGCCGATCAACGGACCG
MT581725	85063	Eukaryota	Chordata	Actinopteri	Salmoniformes	Salmonidae	Salvelinus	Salvelinus_malma	ACCAGGCAGATCACGTCAAGTAAACTTAAATTAACAAGTAGAAACGCAGTGACCCCTAGCCCATATGTCTTTGGTTGGGGCGACCGCGGGGGAAAATAAAGCCCCCATGTGGACTGGGGGCACTGCCCCCACAGCCGAGAGCTACAGCTCTAAGCACCAGAATTTCTGACCAAAAATGATCCGGTGAACGCCGATCAACGGACCG
MT581726	8040	Eukaryota	Chordata	Actinopteri	Salmoniformes	Salmonidae	Salvelinus	Salvelinus_namaycush	ACCAGGCAGATCACGTCAAGTAAGCTTAAATTAACAAGTAGAAACGCAGTGACCCCTAGCCCATATGTCTTTGGTTGGGGCGACCGCGGGGGAAAATAAAGCCCCCATGTGGACTGGGGGCACTGCCCCCACAGCCGAGAGCTACAGCTCTAAGCACCAGAATTTCTGACCAAAAATGATCCGGCGAACGCCGATCAACGGACCG
MT581738	59296	Eukaryota	Chordata	Actinopteri	Salmoniformes	Salmonidae	Stenodus	Stenodus_leucichthys	ACCAGGCAGATCACGTCAAGCAACCTTGAGTTAACAAGTAAAAACGCAGTGACCCCTAGCCCATATGTCTTTGGTTGGGGCGACCGCGGGGGAAAACAAAGCCCCCATGTGGACTGGGGGCACTGCCCCCACAGCCGAGAGCTACAGCTCTAAGCACCAGAATTTCTGACCAGAAATGATCCGGCGAACGCCGATCAACGGACCG
MT584426	2725362	Eukaryota	Chordata	Actinopteri	Ophidiiformes	Ophidiidae	Brotula	Brotula_clarkae	ACCAAGCAGCCCATGTCAAAACCACCCCCACACGGAAATAAACTAAATGGACCCTGCCCTATTGTCTTTGGTTGGGGCGACCACGGGGAAACACAAAACCCCCACGCGGAATGGGAGCACACCTCCTAAAACCAAGAGCCACAGCTCTAATTAACAGAATTTCTGACCACTATGATCCGGCAATGCCGATCAACGGACCG
MT584427	2725362	Eukaryota	Chordata	Actinopteri	Ophidiiformes	Ophidiidae	Brotula	Brotula_clarkae	ACCAAGCAGCCCATGTCAAAACCACCCCCACACGGAAATAAACTAAATGGACCCTGCCCTATTGTCTTTGGTTGGGGCGACCACGGGGAAACACAAAACCCCCACGCGGAATGGGAGCACACCTCCTAAAACCAAGAGCCACAGCTCTAATTAACAGAATTTCTGACCACCATGATCCGGCAATGCCGATCAACGGACCG
MT584428	2725362	Eukaryota	Chordata	Actinopteri	Ophidiiformes	Ophidiidae	Brotula	Brotula_clarkae	ACCAAGCAGCCCATGCCAAAACCACCCCCACACGGAAATAAACTAAATGGACCCTGCCCTATTGTCTTTGGTTGGGGCGACCACGGGGAAACACAAAACCCCCACGCGGAATGGGAGCACACCTCCTAAAACCAAGAGCCACAGCTCTAATTAACAGAATTTCTGACCACTATGATCCGGCAATGCCGATCAACGGACCG
MT584435	2725362	Eukaryota	Chordata	Actinopteri	Ophidiiformes	Ophidiidae	Brotula	Brotula_clarkae	ACCAAGCAGCCCATGTCAAAACCACCCCCACACGGAAATAAACTAAATGGACCCTGCCCTATTGTCTTTGGTTGGGGCGACCACGGGGAAACACAAAACCCCCACGCGGAATGGGAGCACACCTCCTAAAACCAAGAGCCACAGCTCTAATTAACAGAATTTCTGACCACTATGATCCGGGCAATGCCGATCAACGGGACCG
MT584436	2725362	Eukaryota	Chordata	Actinopteri	Ophidiiformes	Ophidiidae	Brotula	Brotula_clarkae	ACCAAGCAGCCCATGTCAAAACCACCCCCACACGGAAATAAACTAAATGGACCCTGCCCTATTGTCTTTGGTTGGGGCGACCACGGGGAAACACAAAACCCCCACGCGGAATGGGAGCACACCTCCTAAAACCAAGAGCCACAGCTTTAATTAACAGAATTTCTGACCATTATGATCCGGCAATGCCGATCAACGGACCG
MT584437	2725362	Eukaryota	Chordata	Actinopteri	Ophidiiformes	Ophidiidae	Brotula	Brotula_clarkae	ACCAAGCAGCCCATGTCAAAACCACCCCCACACGGAAATAAACTAAATGGACCCTGCCCTATTGTCTTTGGTTGGGGCGACCACGGGGAAACAAAAACGCCACGCGGAAGGGAGCAACCTCCTAAACAAGAGCCACAGCTCTAATTAACAGATTTCTGACACTATGATCCGGAAGGCCGATCAACGGACC
MT584448	2725362	Eukaryota	Chordata	Actinopteri	Ophidiiformes	Ophidiidae	Brotula	Brotula_clarkae	GCCAAGCAGCCCATGTCAAAACCACCCCCACACGGAAATAAACTAAATGGACCCTGCCCTATTGTCTTTGGTTGGGGCGACCACGGGGAAACACAAAACCCCCACGCGGAATGGGAGCACACCTCCTAAAACCAAGAGCCACAGCTCTAATTAACAGAATTTCTGACCACTATGATCCGGCAATGCCGATCAACGGACCG
MT584464	2725362	Eukaryota	Chordata	Actinopteri	Ophidiiformes	Ophidiidae	Brotula	Brotula_clarkae	ACCAAGCAGCCCATGTCAAAACCACCCCCACACGGAAATAAACTAAATGGACCCTGCCCTATCGTCTTTGGTTGGGGCGACCACGGGGAAACACAAAACCCCCACGCGGAATGGGAGCACACCTCCTAAAACCAAGAGCCACAGCTCTAATTAACAGAATTTCTGACCACCATGATCCGGCAATGCCGATCAACGGACCG
MT584656	41446	Eukaryota	Chordata	Actinopteri	Perciformes	Sebastidae	Sebastiscus	Sebastiscus_marmoratus	ACCAAAGAAGATCCTGTCAAACAAACCCCTACAAGGGCCTGAACTAATGGAATCCTTCCCTAATGTCTTTGGTTGGGGCGACCGCGGGGAAACAAAAAACCCCCACGTGGAATGGGAGCACTCCCTCCTACAACTAAGAGCCGCAGCTCTAATTAACAGAATATCTGACCAGTAAGATCCGGCAATGCCGATCAACGGACCG
MT586482	1916759	Eukaryota	Chordata	Actinopteri	Perciformes	Synanceiidae	Inimicus	Inimicus_didactylus	GATAGAATAGCCCATGTTAAAATCCCCTAAATAAAGGCCCGAACATAATGGACCCTATTCTTATATCTTTGGTTGGGGCGACCGCGGAGAAATAAATAACCTCCACGTGGAAAAATAACACAGTTATTTCACTCTAAGAGCTGCAGCTCTAATTAACAGAATTTCTGACCTTAAGATCCGGCAACGCCGATCAACGGACCG
MT588183	263419	Eukaryota	Chordata	Actinopteri	Cypriniformes	Xenocyprididae	Ancherythroculter	Ancherythroculter_nigrocauda	ACAAAATTCAACCACGTTAAGCAACTTAATAAAAAGCAAAAACTTAGTGGAAAATGAAATTTTACCTTCGGTTGGGGCGACCACGGAGGAAAAACAAGCCTCCGAGTGGAATGGGCCAAACCCCTAAAACTAAGAGAGACATCTCTAAGCCACAGAACATCTGACCAAAAATGATCCGGCCAATAAAGCCGATCAACGAACCA
MT588184	81873	Eukaryota	Chordata	Actinopteri	Stomiiformes	Sternoptychidae	Sternoptyx	Sternoptyx_diaphana	ATCTAGGAAATTCATATAAAATAACTACTTCACCAGAAAGAATAATGTCTTTTTCTATTGCTTTTGGTTGGGGCGACCGAGGAGGAAAAACAAGCCTCCATGTGGAATGAGAGTATTTCTCTTACAGCTATGGCTTACCTGCCTACGCAACAGTATCTGACCTTAGTGATCCGGCCCTTAGGCCGATCAGCGAACCG
MT632635	1573833	Eukaryota	Chordata	Actinopteri	Cypriniformes	Gobionidae	Gobio	Gobio_acutipinnatus	ACAAAATTCAGCCACGTTAAACAACTCCGCAAGAAGCAAAAACTTAGTGGAATATGAAATTTTACCTTCGGTTGGGGCGACCGCGGAGGAAAATATAGCCTCCGAGTGGAATGGGGCAAACCCCTAAAACTACGAGAAACATCTCTAAGCCGCAGAACATCTGACCAAAAATGATCCGGCCAACCAGCCGATCAACGAACCA
MT632636	329114	Eukaryota	Chordata	Actinopteri	Cypriniformes	Gobionidae	Gobio	Gobio_macrocephalus	ACAAAATTCAGCCACGTTAAACAACTCCGCAAAAAGCAAAAACTTAGTGGAATATGAAATTTTACCTTCGGTTGGGGCGACCGCGGAGGAAAATACAGCCTCCGAGTGGAATGGGGAAAACCCCTAAAACCATGAGAAACATCTCTAAGCCGCAGAACATCTGACCAAAAATGATCCGGCCAGCCAGCCGATCAACGAACCA
MT647840	1508056	Eukaryota	Chordata	Actinopteri	Siluriformes	Bagridae	Tachysurus	Tachysurus_virgatus	TTAAGATCAACTATGTCAAGAACCTCCAACAAATTAAACTAAATAGCAACTGATCCCTGTCTTCGGTTGGGGCGACCGCGGGAGAAAACAAAGCTCCCACGCGGACCGGGATTATATCCTAAAACTAAGAGAGACATCTCTAAGGCACAGAATTTCTGACCATAAAGATCCGGCTCTATGCCGATCAACGGACCA
MT667235	59862	Eukaryota	Chordata	Actinopteri	Salmoniformes	Salmonidae	Coregonus	Coregonus_hoyi	ACCAGGCAGATCACGTCAAGTAACCTTGAGTTAACAAGTAAAAACGCAGTGACCCCTAGCCCATATGTCTTTGGTTGGGGCGACCGCGGGGGAAAACAAAGCCCCCATGTGGACTGGGGGCACTGCCCCCACAGCCGAGAGCTACAGCTCTAAGCACCAGAATTTCTGACCAGAAATGATCCGGCGAACGCCGATCAACGGACCG
MT667237	185430	Eukaryota	Chordata	Actinopteri	Esociformes	Esocidae	Esox	Esox_americanus	ACCCGGCAGACCCTGTTAAACAACTGGATTATCAGATTTAAACAAAGCGGCTCCTGATCCCTATGTCTTCGGTTGGGGCGACCACGGGGGAAAATAAAGCCCCCATGAGGATAAAAGGTATTACCTTCATAACTAAGAGCCACAGCTCTAAGTATTAGAACTTCTAACCAAAAGATCCGACACCAGTCGATCAACGAACCA
MT667239	2742995	Eukaryota	Chordata	Actinopteri	Cypriniformes	Leuciscidae	Rhinichthys	Rhinichthys_osculus	ACAAGATTCAGCCACGTTAAACGACTTTATAGAGAGCAAGAACTTAGTGGCCATGAAATTTTACCTTCGGTTGGGGCGACCACGGAGGAAAGATAAGCCTCCGAGTGGACTGGGCTAAATCCCTAAAGCCAAGAGAAACATCTCTAAGCCGCAGAACATCTGACCAACAATGATCCGACTAAAAAGCCGATCAACGAACCA
MT667242	33539	Eukaryota	Chordata	Actinopteri	Cypriniformes	Leuciscidae	Luxilus	Luxilus_cornutus	ACAAAATTCAGCCACGTTAAGCAACTCCTTAAGAAGCAAGAACTTAATGGCCATGAAGTTTTACCTTCGGTTGGGGCGACCACGGAGGAAAAGCAAGCCTCCGAGTGGACTGGGCCAACACCCCTAAAGCCAAAAGAGACATCTTTAAGCCGCAGAATATCTGACCAATAAGGATCCGGCTAAAAAGCCGATCAACGGACCA
MT667243	27717	Eukaryota	Chordata	Actinopteri	Cypriniformes	Tincidae	Tinca	Tinca_tinca	ACAAAATTCAACCACGTCAAGAAATTCAATAAAAAACAAAAACTTAGTGGATTATGAACTTTTACCTTCGGTTGGGGCGACCACGGAGGAAAAACAAGCCTCCGAGTGGAATGGGTTAAATACCTAAAACTAAGAGAAACATCTCTAAGCCACAGAAAATCTGACCAAAAATGATCCGGCTTAATGCCGATCAACGAACCA
MT667244	184451	Eukaryota	Chordata	Actinopteri	Esociformes	Esocidae	Esox	Esox_niger	ACCCGGCAGACCCTGTTAAACAACTGGATTATCAGATTTAAACAAAGCGGCTCCTGATCCCTATGTCTTCGGTTGGGGCGACCACGGGGGAAAATAAAGCCCCCATGAGGATAAAAGGTATTACCTTCATAACTAAGAGCCACAGCTCTAAGTATTAGAACTTCTAACCAAAAGATCCGACACCAGTCGATCAACGAACCA
MT667245	224703	Eukaryota	Chordata	Actinopteri	Clupeiformes	Clupeidae	Alosa	Alosa_aestivalis	GCCAACCAACCACGAAAAGCGGCCGCTAACTGGACCCTCAAACAACGTGATTATGGCACAAGCGTCTTCGGTTGGGGCGACCACGGGAGATAACAAAGCTCCCGAGTGGATAGGGGGACACCCTAAAACCCAGAGCCACAGCTCTAAGTCACAAAACATTTGACCAATAATGATCCGGCTTTATGCCGACCAACGAACCA
MT667247	340988	Eukaryota	Chordata	Actinopteri	Cypriniformes	Leuciscidae	Rhinichthys	Rhinichthys_cataractae	ACAAGATTCAGCCACGTTAAACAACTCCATAAAAAGCAAGAACTTAGTGGCCATGAAGTTTTACCTTCGGTTGGGGCGACCACGGAGGAAAAATAAGCCTCCGAGTGGACTGGGCCAAACCCCTAAAGCCAAGAGAAACATCTCTAAGCCGCAGAACATCTGACCAATAATGATCCGGCTGAAAAGCCGATCAACGAACCA
MT667249	75329	Eukaryota	Chordata	Actinopteri	Cypriniformes	Cobitidae	Misgurnus	Misgurnus_anguillicaudatus	TCAAGCCCAACCGCATCAAACAACTTTCTTAATAAGAACTAAACCTTAGCGGATGATGGAGCTTTACCTTCGGTTGGGGCGACCACGGAGAAAAATTTATCCTCCAAGTGGATTGGGTAATAAACCTAAAACTAAGAAAGACATTTCTAAGTCACAGAAAATCTGACCAACAATGATCCGGCCTATAGGCCGATCAACGGACCA
MT667251	7938	Eukaryota	Chordata	Actinopteri	Anguilliformes	Anguillidae	Anguilla	Anguilla_rostrata	AAAAGATCAAACATGTAAAGAAACCAAAACAACCAAAAGGAACACGAAGGCCACAAAACCCAACGTAAACTGATCTAAATGTCTTCGGTTGGGGCGACCATGGGGGAAAGAAAAGCCCCCACGAGGAACAGGGACAACCCCTAAACTAAGAGGGACACCTCTAAGCAACAGAAAATCTGACCAAAATGACCCAGGATACTAATCCTGATCAACGAACCA
MT667255	520992	Eukaryota	Chordata	Actinopteri	Cypriniformes	Leuciscidae	Semotilus	Semotilus_corporalis	ACAACATTCAACCACGTTAAACCACTTCATCAAGAGCAAGAACTTAATGGCATATGAACCTCTACCTTCGGTTGGGGCGACCAGGGAGCAAAAATGAACCTCCCAGTGGACCGGGCCATAACTCCTGAAGCCAAAAGAGACATCTTTAGGCCGCAGAACATCTGACCAATAATGATCCGGCTGAAAGCCGATCAACGAACCA
MT670416	2586744	Eukaryota	Chordata	Actinopteri	Anabantiformes	Aenigmachannidae	Aenigmachanna	Aenigmachanna_gollum	ACAAAATAGACCTTGTTAAACACTCCAAACTAATGGATCACAACCAAAAGAACCCTATTTTAATGTCTTCGGTTGGGGCGACCACGGGGAATATAAAACCCCCACGTAGAACGGGAGAACACCTCCTACAACCAAGAGTTACAACTCTAATTAATAGAATATCTAACTAAAAGATCCGGCAGAGCCGATCAACGAACCA
MT677872	456961	Eukaryota	Chordata	Actinopteri	Carangiformes	Carangidae	Carangoides	Carangoides_plagiotaenia	ACTAAAACAGACCATGTTAAACACCCTGCACACAACAGCCCGAACTTAATGGCCCCCTGTCCTAATGTCTTCGGTTGGGGCGACCATGGGGTAGCACAAAACCCCCATGCGGAATAGGAGGACAACCCACTACCTTCCCCCTCCTCCCACAAGCAAGAGTTACAACTCTAACTAACAGAATCTCTGACCCTATATGATCCGGCTTTCGCCGATCAACGGACCA
MT680627	372801	Eukaryota	Chordata	Actinopteri	Scombriformes	Scombridae	Grammatorcynus	Grammatorcynus_bilineatus	ACCAAGGCATATCATGTCAAACACCCCCCTATAAAGAATAGAACTTAGTGACCAATGCCCCTGTGTCTTCGGTTGGGGCGACCACGGGGAAACAAACAACCAGTGGGAGCTTAATTTTCACCTCCTCCTACAACCAAGAGCTGCAGCTCCAAGAAACAGAATTTCTGACCAATCTAGATCCGGCAATGCCGATCAACGGACCA
MT682637	697946	Eukaryota	Chordata	Actinopteri	Anabantiformes	Osphronemidae	Betta	Betta_mahachaiensis	AAAAATAGATCTTGTTAAACATATCTTAATTAAAGAAGTGAACCGAAAGAATCCTATCATTATGTTTTTGGTTGGGGCGACCGCGGGGAAACAAACAACCCCCATGTGGACTAAGAAAACATTTCTCACAATAAAGAGCCACAGCTCTAATTTAACAGAATTTCTGACCTATAGATCCGGCAATGCCGATCAACGGACCG
MT702384	673854	Eukaryota	Chordata	Chondrichthyes	Myliobatiformes	Dasyatidae	Dasyatis	Dasyatis_pastinaca	ACTTAAGTTATTTTTAGATATCAAAAATTTCCCACCCTAGGGTATAAAATACAAAATAACCTTCTAACTTAACTTGTTTTTGGTTGGGGCGACCGAGGGGAAAAACAAAACCCCCTTATCGAATGGGTGATAAATCACTCAAAATTAGAATTACAATTCTTATTAATAGAAAATCTAACGAATAATGACCCAGGAAAATCATATCCTGATCAATGAACCA
MT709279	2528762	Eukaryota	Chordata	Actinopteri	Perciformes	Serranidae	Epinephelus	Epinephelus_fuscoguttatus_x_Epinephelus_polyphekadion	ACTAAAGCAGATCAGTATTAATACCCTGAACATAGGCTACGAATAAACTGACCCCTGCCCTAATGTCTTTGGTTGGGGCGACCGCGGAGAAAAATAAAACCCCCGCAAGGACTAAATGTACTACATTCACAAACAAGAGCGACAGCTCTAACTAACAGAACTTCTGACCAATAAGATCCGGCAATGCCGATCAATGAACCG
MT712150	586829	Eukaryota	Chordata	Actinopteri	Tetraodontiformes	Ostraciidae	Lactoria	Lactoria_cornuta	ACTAAGGCAGCTCATGTTAAATAACCCCAGACAAGGGAAAAAACCAAATGAAAACTGCCCTAATGTCTTTGGTTGGGGCGACCGCGGGGAAATACAAAACCCCCACGTGGAATGGGACTACCTGTCTCAAAGCTGAGAGCTCCCGCTCTAAAAAGCAGAATTTCTGACCAATAAGATCCGGCTTTGCCGATCAACGGACCG
MT712205	7957	Eukaryota	Chordata	Actinopteri	Cypriniformes	Cyprinidae	Carassius	Carassius_auratus	ACAAAACTCAACCACGTTAAGCAACTCAATAAAAAGTGAGAACTTTGTGGAATATGAGACTTTACCTTCGGTTGGGGCGACCACGGAGGAAAAAAAAGCCTCCAGGTGGACCGGGAGAATTTCCTAAAACTAAGAGAGACATCTCTAAGCCACAGAACATCTGACCAAATATGATCCGGCTAATACAAGCCGATCAACGAGCCA
MT712206	7957	Eukaryota	Chordata	Actinopteri	Cypriniformes	Cyprinidae	Carassius	Carassius_auratus	ACAAAACTCAACCACGTTAAGCAACTCAATAAAAAGTGAGAACTTTGTGGAATATGAGATTTTACCTTCGGTTGGGGCGACCACGGAGGAAAAAAGAGCCTCCAGGTGGAACGGGAGAATTTCCTAAAACTAAGAGAGACATCTCTAAGCCACAGAACATCTGACCAAATATGATCCGGCTAATACAAGCCGATCAACGAACCA
MT712207	7957	Eukaryota	Chordata	Actinopteri	Cypriniformes	Cyprinidae	Carassius	Carassius_auratus	ACAAAACTCAACCACGTTAAGCAACTCAATAAAAAGTGAGAACTTTGTGGAATATGAGATTTTACCTTCGGTTGGGGCGACCACGGAGGAAAAAAAAGCCTCCAGGTGGACCGGGAGAATTTCCTAAAACTAAGAGAGACATCTCTAAGCCACAGAACATCTGACCAAATATGATCCGGCTAATACAAGCCGATCAACGAACCA
MT724569	1111165	Eukaryota	Chordata	Actinopteri	Mugiliformes	Mugilidae	Moolgarda	Moolgarda_perusii	TTTACGACAGATCATTTCAACTACTCCCGCTAAATGAAGTAATAACTATTGAACCCTGTCCCCTGTCTTCGGTTGGGGCGACCACGGGGAAGAAAAAATCCCCCACGTGGACCAGAAGTACCCCTTAATTACTTCCATAGCTACGAGCCACAGCTCTAATGCACAGAATCTCTGACCTTGAGATCCGGCAGAGCCGATCAACGGACCA
MT753060	762045	Eukaryota	Chordata	Actinopteri	Clupeiformes	Engraulidae	Setipinna	Setipinna_tenuifilis	ACTAACCAACTTATGAAAAGCAACACGAACATAAACGTGACACAAACACCCATAAAACTGGTATAACTGTCTTAGGTTGGGGCGACCACGGGAGAAAACAAAGCTCCCAAGCAGACCAGGGACACCCTGAAACCAAGAGTTACAACTCTAAGCCACAAAAACTTTGACTGTAATGATCCGGCCACAGCCGATTAACGGACCA
MT753445	485431	Eukaryota	Chordata	Actinopteri	Clupeiformes	Clupeidae	Sardinella	Sardinella_melanura	GCCCTCCAGCTGCAGAAAGCACTCCGGCACAACGGACTATCAAACGGTGCAGCCCTGACACAAGCGTCTTAGGTTGGGGTGACCACGGGGGAAAACAAAGCCCCTGAGAGGGTTGGGAACAATCCTAAAACTGAGAGCTACAGCTCTAGGTCGCAAAACATTTGACCGACAATGATCCGGCCGCCCGCCGATCAACGGACCA
MT767326	319752	Eukaryota	Chordata	Actinopteri	Zeiformes	Oreosomatidae	Allocyttus	Allocyttus_folletti	CTAGTGCAGATCACGAAAAATACTTTAAGACAAAAAAGAAAAGCCCAATGACCCCTGCACAACTGTCTTTGGTTGGGGCGACCGCGGGGAAAAACAAAACCCCCACGAGGACTGAGAGTTTTACTCCTAAAACCAAGAGCCACAGCTCTAAGTATCAGAAATTCTGACCTAAATGATCCGGGCAACCGATCAACGAACCG
MT767329	433405	Eukaryota	Chordata	Actinopteri	Perciformes	Anarhichadidae	Anarrhichthys	Anarrhichthys_ocellatus	ACCAAGATAGATCATGTTAATAACCCGAAATAAAGGACTAAACCAGATGGAACCTACCCTAATGTCTTTGGTTGGGGCGACCGCGGGGAATTAAAAAACCCCCACGTGGAATGGGAGCACCCCTCCTACAACTAAGAGCCACAGCTCTAGTAAACAGAAATTCTGACCAGTAAGATCCGGCAATGCCGATCAACGGACCG
MT767330	433405	Eukaryota	Chordata	Actinopteri	Perciformes	Anarhichadidae	Anarrhichthys	Anarrhichthys_ocellatus	ACCAAGATAGATCATGTTAATAACCCTAAATAAAGGACTAAACCAGATGGAACCTACCCTAATGTCTTTGGTTGGGGCGACCGCGGGGAATTAAAAAACCCCCACGTGGAATGGGAGCACCCCTCCTACAACTAAGAGCCACAGCTCTAGTAAACAGAAATTCTGACCAGTAAGATCCGGCAATGCCGATCAACGGACCG
MT767332	428034	Eukaryota	Chordata	Actinopteri	Pleuronectiformes	Pleuronectidae	Atheresthes	Atheresthes_stomias	ATAAGGACATACTATGTTAAATACACCCTGTTAAGGGCTTGAACCATATAGAATCTGCCCCACTGTCTTCGGTTGGGGCGACCATGGGGAACACAAAACCCCCACGCGGAAGGGGAGCACACCCCAAAACTTCTTTCCCTCCCACAAACCAGGGCGACAGCCCTAATCAGCAGAAATTCTGACCTAAGTGATCCGGTAATACCGATCAACGAACCA
MT767335	129043	Eukaryota	Chordata	Actinopteri	Beloniformes	Belonidae	Cololabis	Cololabis_saira	GAAGGGCAGACCATGTTAATTAACCTAACCCAAATAGATTAAACTAATTGGCTTTCTGCCTTAATGTCTTTGGTTGGGGCGACCGCGGGGAAATAAAAAACCCCCACGTGGAAAAAGAGCACTTTCTCTTACAACCCAGAGTGACAACTCTAAGTAACAGAACTTATGACCAAAAATGATCCGGCAATGCCGATCAACGAATCG
MT767338	195609	Eukaryota	Chordata	Actinopteri	Pleuronectiformes	Pleuronectidae	Eopsetta	Eopsetta_jordani	ACACAGGTGGCCCATGTCAAATACCCCTAGCCAAAGGCCTGAACTAAGTGGAACCTGCCTTGATGTCTTCGGTTGGGGCGACCATGGGGAATACAAAACCCCCACGTGGAAAGGGAGCACACCCCTAAGCTACTTCTTCTCCCGCAAGCCAGAGCAACAGCTCTAACCAGCAGAAATTCTGACCAAACTGATCCGGTAAAACCGATCAACGAACCA
MT767340	195612	Eukaryota	Chordata	Actinopteri	Pleuronectiformes	Pleuronectidae	Glyptocephalus	Glyptocephalus_zachirus	ACACAGGTGGACCATGTCAAGTACCCCCGGCTAAGGGCCCGAACTAAATGGAACCTGCCTTGATGTCTTCGGTTGGGGCGACCATGGGGAATACAAAACCCCCACGTGGAAAGGGAGCACACCCCTAAGTTACTTCTTCTCCCGCAAGCCAGAGCAACAGCTCTAACCAGCAGAAATTCTGACCAAACTGATCCGGTAAAACCGATCAACGAACCA
MT767344	228653	Eukaryota	Chordata	Actinopteri	Gadiformes	Moridae	Laemonema	Laemonema_longipes	TTAAAATAAGTTATGTTTAATATACTTAATTATAAGAAAAAACTTAGTAACTAAATATTGAAATGTCTTTTGTTGGGGCGACCGAGGGGAAAAACACAACCCCCTTGTAGACCGGGGATATAATCCCTAGCACTCAGAGTTCCCACTCCAAGTAACAGAAATTCTGACTTCCTGATCCGGAGTATTCCGATCAACGAACCG
MT767345	195623	Eukaryota	Chordata	Actinopteri	Pleuronectiformes	Pleuronectidae	Lepidopsetta	Lepidopsetta_bilineata	ACACAGGTGGACCATGTCAAATACCCCCAGCTAAGGGCCTGAACTAAATGGAACCTGCCTTGATGTCTTCGGTTGGGGCGACCATGGGGAATACAAAACCCCCACGTGGAAAGGGAGCACACCCCTAAGTTACTTCTTCTCCCGCAAGCCAGAGCAACAGCTCTAACAAGCAGAAATTCTGACCAAACTGATCCGGTAAAACCGATCAACGAACCA
MT767347	89952	Eukaryota	Chordata	Actinopteri	Gadiformes	Merlucciidae	Merluccius	Merluccius_productus	CTAAAGTAAACCACGTTTAATGTACTAGAATTAATAGCAAAAACTTAGTGGACATTTATTTAAGTGTCTTTGGTTGGGGCGACCGCGGAGTAAAACATAACCTCCATGTGGACGGGGATACTTTCCCTAAAACTCAGAGCCTCCACTCCAAGCAACAGAAATTCTGACCTTACTGATCCGGTACAACCGATTAACGAACCC
MT767350	225387	Eukaryota	Chordata	Actinopteri	Perciformes	Hexagrammidae	Ophiodon	Ophiodon_elongatus	GCCAAGGCAGCCCACGTTAAGCACCCCCCTACAAGGGACTAAACCAAGTGAAACCTGCCCTAATGTCTTTGGTTGGGGCGACCGCGGGGAATTAAAGAACCCCCACGTGGAATGGGAGCACTCCTCCTACAGCTAAGAGCTACAGCTCTAGTAAACAGAATTTCTGACCAATAAGATCCGGCAATGCCGATCAACGGACCG
MT767352	641111	Eukaryota	Chordata	Actinopteri	Pleuronectiformes	Pleuronectidae	Pleuronectes	Pleuronectes_quadrituberculatus	ACACAGGTGGACCATGTCAAACACCCCCAGCTAAGGGCCTGAACTAAATGGAACCTGCCTTGATGTCTTCGGTTGGGGCGACCATGGGGAATACAAAACCCCCACGTGGAAAGGGAGCACACCCCTAAGTTACTTCTTCTCCCGCAAGCCAGAGCAACAGCTCTAACAAGCAGAAATTCTGACCAAACTGATCCGGTAAAACCGATCAACGAACCA
MT767355	28381	Eukaryota	Chordata	Actinopteri	Clupeiformes	Clupeidae	Sardinops	Sardinops_sagax	ACCAACCAACCACGAAAAGCGACCCTGATTGGAGCCCCAAACAACGTGATTCTGGCATAAGTGTCTTCGGTTGGGGCGACCACGGGAGATAGCACAGCTCCCGAGTGGATGGGGGACACCCTAAAACCCAGAGCCACAGCTCTAAGTCACAAAACATTTGACCAATAATGATCCGGCTTAATGCCGACCAACGGACCA
MT767357	72055	Eukaryota	Chordata	Actinopteri	Perciformes	Sebastidae	Sebastes	Sebastes_alutus	ACCAAAGAAGATCCTGTCAAGTAACCCCTTATAAGGGCCTGAACTAATGGAATCCTTCCCTAATGTCTTTGGTTGGGGCGACCGCGGGGAAACAAAAAACCCCCACGTGGAAAGGGAGCACCCCCTCCTACAACTAAGAGCCGCAGCTCTAATTAACAGAATATCTGACCAACAAGATCCGGCAATGCCGATCAACGGACCG
MT767360	72076	Eukaryota	Chordata	Actinopteri	Perciformes	Sebastidae	Sebastes	Sebastes_flavidus	ACCAAAGAAGATCCTGTCAAGTAACCCCCCACAAGGGCTTGAACTAATGGAATCCTTCCCTAATGTCTTTGGTTGGGGCGACCGCGGGGAAACAAAAAACCCCCACGTGGAAAGGGAGCACCCCCTCCTACAACTAAGAGCCGCAGCTCTAATTAACAGAATATCTGACCAATAAGATCCGGCAATGCCGATCAACGGACCG
MT767745	2763238	Eukaryota	Chordata	Actinopteri	Cypriniformes	Gobionidae	Squalidus	Squalidus_mantschuricus	ACAAAATTCAACCACGTTAAACAACTCAGTAAAAAGCAAGAACTTAGTGGAAGATGAAATTTTACCTTCGGTTGGGGCGACCGCGGAGGAAAAACCAGCCTCCGAGTGGAATGGGCTAAACCCCTAAAACCAAGAGAAACATCTCTAAGCCACAGAACATCTGACCAAAAATGATCCGGCCTTATAGTCGATCAACGAACCA
MT767746	572044	Eukaryota	Chordata	Actinopteri	Cypriniformes	Gobionidae	Squalidus	Squalidus_chankaensis	ACAAAATTCAACCACGTTAAACAACTCAACAAAAAGCAAGAACTTAGTGGAATATGAATTTTTACCTTCGGTTGGGGCGACCGCGGAGGAAAAACCAGCCTCCGAGTGGAATGGGCCAAACCCCTAAAACTAAGAGAAACATCTCTAAGCCACAGAACATCTGACCAAAAATGATCCGGCCTTATAGCCGATCAACGAACCA
MT767747	2763239	Eukaryota	Chordata	Actinopteri	Cypriniformes	Gobionidae	Squalidus	Squalidus_longifilis	ACAAAGTTCAACCACGTCAAACGACTTGACAAAGAGCAAAAACCTAGTGGAAGATGAAATTTTACCTTCGGTTGGGGCGACCGCGGAGGAAAGACCAGCCTCCGAGTGGAATGGGCCAAACCCCTAAAACTAAGAGAAACATCTCTAAGCCACAGAACATCTGACCATAAATGATCCGGCCTCAGCAGCCGATCAACGAACCA
MT780270	2704968	Eukaryota	Chordata	Chondrichthyes	Myliobatiformes	Dasyatidae	Bathytoshia	Bathytoshia_brevicaudata	ACTTAAGTTATTTTTAAATATCAAAAATTTTCCTGCCTTTGGGCATAAAAAATAAAATAATCTTCTAACTTAACGTTTTTGGTTGGGGCGACCAAGGGGAAAAACAAAACCCCCTTATCGAGTGGGTGAAAAGTCACTCAAAATTAGAACTACAGTTCTAATTAATAGAAAATCTAACGAATAATGACCCAGGAAATATCCTGATCAATGAACCA
MT780875	2772295	Eukaryota	Chordata	Actinopteri	Cypriniformes	Cyprinidae	Cyprinus	Cyprinus_carpio	ACAAAACTCAACCACGTTAAGCAACTCAATAAAAAGCAAAAACCTTGTGGATCATGAGATTTTACCTTCGGTTGGGGCGACCACGGAGGAAAGAAAAGCCTCCAGGTGGACTGGGAAAACCTCCTAAAACCAAGAGAGACATCTCTAAGCCACAGAACATCTGACCAAATATGATCCGGCTAACACATAGCCGATCAACGAACCA
MT783421	1136795	Eukaryota	Chordata	Actinopteri	Cypriniformes	Nemacheilidae	Homatula	Homatula_pycnolepis	ACAAGCCCACCTACGTCAAGCAACTTACTTAATAAGTGTAAACCTAATAGAAAATGGAACTTTACCTTCGGTTGGGGCGACCATGGAGAACAAAAAATCCTCCAAGTGGATTGGGACAAACCCTAAAACCAAGAATGACACTTCTAAGTCACAGAAATTCTGACCAGCTATGATCCGGCCCCTCGGCCGATCAACGAACCA
MT785905	329022	Eukaryota	Chordata	Actinopteri	Clupeiformes	Clupeidae	Brevoortia	Brevoortia_gunteri	GCCGACCAGCTACGAAAAGCGACCACTGACTGGATCCTCAAACAACGTAATTATGGCACAAACGTCTTCGGTTGGGGCGACCACGGGAGATAACAAAGCTCCCGAGTGGATAGGGGGATACCCTAAAACCCAGAGCCACAGCTCTAAGTCACAAAATATTTGACCAATAATGATCCGGCTTTATGCCGACCAACGGACCA
MT785907	329022	Eukaryota	Chordata	Actinopteri	Clupeiformes	Clupeidae	Brevoortia	Brevoortia_gunteri	GCCAACCAGCTACGAAAAGCGACCACTGACTGGATCCTCAGACAACGTAATTATGGCACAAACGTCTTCGGTTGGGGCGACCACGGGAGATAACAAAGCTCCCGAGTGGATAGGGGGGTACCCTAAAACCCAGAGCCACAGCTCTAAGTCACAAAATATTTGACCAATAATGATCCGGCTTTATGCCGACCAACGGACCA
MT785908	329022	Eukaryota	Chordata	Actinopteri	Clupeiformes	Clupeidae	Brevoortia	Brevoortia_gunteri	GCCAACCAGCTACGAAAAGCGACCACTGACTGGATCCTCAGACAACGTAATTATGGCACAAACGTCTTCGGTTGGGGCGACCACGGGAGATAACAAAGCTCCCGAGTGGATAGGGGGATACCCTAAAACCCAGAGCCACAGCTCTAAGTCACAAAATATTTGACCAATAATGATCCGGCTTTATGCCGACCAACGGACCA
MT785909	329022	Eukaryota	Chordata	Actinopteri	Clupeiformes	Clupeidae	Brevoortia	Brevoortia_gunteri	GCCAACCAGCTACGAAAAGCGACCACTGACTGGATCCTCAAACAACGTAATTGTGGCACAAACGTCTTCGGTTGGGGCGACCACGGGAGATAACAAAGCTCCCGAGTGGATAGGGGGATACCCTAAAACCCAGAGCCACAGCTCTAAGTCACAAAATATTTGACCAATAATGATCCGGCTTTATGCCGACCAACGGACCA
MT785910	329022	Eukaryota	Chordata	Actinopteri	Clupeiformes	Clupeidae	Brevoortia	Brevoortia_gunteri	GCCAACCAGCTACGAAAAGCGACCACTGACTGGATCCTCAAACAACGTAATTATGGCACAAACGTCTTCGGTTGGGGCGACCACGGGAGATAACAAAGCTCCCGAGTGGATAGGGGAATACCCTAAAACCCAGAGCCACAGCTCTAAGTCACAAAATATTTGACCAATAATGATCCGGCTTTATGCCGACCAACGGACCA
MT785912	329022	Eukaryota	Chordata	Actinopteri	Clupeiformes	Clupeidae	Brevoortia	Brevoortia_gunteri	GCCGACCAGCTACGAAAAGCGACCACTGACTGGATCCTCAAACAACGTAATTATGGCACAAACGTCTTCGGTTGGGGCGACCACGGGAGATAATAAAGCTCCCGAGTGGATAGGGGGATACCCTAAAACCCAGAGCCACAGCTCTAAGTCACAAAATATTTGACCAATAATGATCCGGCTTTATGCCGACCAACGGACCA
MT785917	329022	Eukaryota	Chordata	Actinopteri	Clupeiformes	Clupeidae	Brevoortia	Brevoortia_gunteri	GCCAACCAGCTACGAAAAGCGACCACTGACTGGATCCTCAAACAACGTAATTATGGCACAAACGTCTTCGGTTGGGGCGACCACGGGAGATAACAAAGCTCCCGAGTGGATAGGGGGATACCCTAAAACCCAGAGCCACAGCTCTAAGTCACAAAATATTTGACCAATAATGATCCGGCTTTATGCCGACCAACGGACCA
MT785922	224707	Eukaryota	Chordata	Actinopteri	Clupeiformes	Clupeidae	Brevoortia	Brevoortia_patronus	GCCAACCAACCACGAAAAGCGACCACTGACTGGATCCTCAAACAACGTGATTATGGCACAAGCGTCTTCGGTTGGGGCGACCACGGGAGATAACAAAGCTCCCGAGTGGATAGGGGGACACCCTAAAACCCAGAGCCACAGCTCTAAGTCACAAAATATTTGACCAATAATGATCCGGCTTTATGCCGACCAACGGACCA
MT785924	224707	Eukaryota	Chordata	Actinopteri	Clupeiformes	Clupeidae	Brevoortia	Brevoortia_patronus	GCCAACCAACCACGAAAAGCGACCACTGACTGGATCCTCAAACAACGTGATTATGGCACAAGCGTCTTCGGTTGGGGCGACCACGGGAGATAACAAAGCTCCCGAGTGGATAGGGGGGCACCCTAAAACCCAGAGCCACAGCTCTAAGTCACAAAATATTTGACCAATAATGATCCGGCTTTATGCCGACCAACGGACCA
MT785925	224707	Eukaryota	Chordata	Actinopteri	Clupeiformes	Clupeidae	Brevoortia	Brevoortia_patronus	ACCAACCAACCACGAAAAGCGACCACTGACTGGATCCTCAAACAACGTGATTATGGCACAAGCGTCTTCGGTTGGGGCGACCACGGGAGATAACAAAGCTCCCGAGTGGATAGGGGGACACCCTAAAACCCAGAGCCACAGCTCTAAGTCACAAAATATTTGACCAATAATGATCCGGCTTTATGCCGACCAACGGACCA
MT785929	224707	Eukaryota	Chordata	Actinopteri	Clupeiformes	Clupeidae	Brevoortia	Brevoortia_patronus	GCCAACCAACCACGAAAAGCGACCACTGACTGGATCCTCAAACAACGTGATTATGGCACAAGCGTCTTCGGTTGGGGCGACCACGGGGGATAACAAAGCTCCCGAGTGGATAGGGGGACACCCTAAAACCCAGAGCCACAGCTCTAAGTCACAAAATATTTGACCAATAATGATCCGGCTTTATGCCGACCAACGGACCA
MT785932	224707	Eukaryota	Chordata	Actinopteri	Clupeiformes	Clupeidae	Brevoortia	Brevoortia_patronus	GCCAACCAACCACGAAAAGCGACCACTGACTGGACCCTCAAACAACGTGATTATGGCACAAGCGTCTTCGGTTGGGGCGACCACGGGAGATAACAAAGCTCCCGAGTGGATAGGGGGACACCCTAAAACCCAGAGCCACAGCTCTAAGTCACAAAATATTTGACCAATAATGATCCGGCTTCATGCCGACCAACGGACCA
MT785942	329023	Eukaryota	Chordata	Actinopteri	Clupeiformes	Clupeidae	Brevoortia	Brevoortia_smithi	GCCGACCAGCTACGAAAAGCGACCACTGACTGGATCCTCAAACAACGTAATTATGGCACAAACGTCTTCGGTTGGGGCGACCACGGGAGATAACAAAGCTCCCGAGTGGATAGGGGGATACCCTAAAACCCAGAGCCACAGCTCTAAGTCACAAAATATTTGACCAATAATGATCCGGCTTTATGCCGACCAACGGACCA
MT785943	329023	Eukaryota	Chordata	Actinopteri	Clupeiformes	Clupeidae	Brevoortia	Brevoortia_smithi	GCCAACCAGCTACGAAAAGCGACCACTGACTGGATCCTCAAACAACGTAATTATGGCACAAACGTCTTCGGTTGGGGCGACCACGGGAGATAACAAAGCTCCCGAGTGGATAGGGGGATACCCTAAAACCCAGAGCCACAGCTCTAAGTCACAAAATATTTGACCAATAATGATCCGGCTTTATGCCGACCAACGGACCA
MT785944	329023	Eukaryota	Chordata	Actinopteri	Clupeiformes	Clupeidae	Brevoortia	Brevoortia_smithi	GCCAACCAGCTACGAAAAGCGACCACTGACCGGATCCTCAAACAACGTAATCATGGCACAAACGTCTTCGGTTGGGGCGACCACGGGAGATAACAAAGCTCCCGAGTGGATAGGGGGATACCCTAAAACCCAGAGCCACAGCTCTAAGTCACAAAATATTTGACCAATAATGATCCGGCTTTATGCCGACCAACGGACCA
MT785946	329023	Eukaryota	Chordata	Actinopteri	Clupeiformes	Clupeidae	Brevoortia	Brevoortia_smithi	GCCAACCAGCTACGAAAAGCGACCACTGACTGGATCCTCAAACAACGTAATTATGGCACAAACGTCTTCGGTTGGGGCGACCACGGGGGATAACAAAGCTCCCGAGTGGATAGGGGGATACCCTAAAACCCAGAGCCACAGCTCTAAGTCACAAAATATTTGACCAATAATGATCCGGCTTTATGCCGACCAACGGACCA
MT785954	329023	Eukaryota	Chordata	Actinopteri	Clupeiformes	Clupeidae	Brevoortia	Brevoortia_smithi	GCCAACCAGCTACGAAAAGCGACCACTGACTGGATCCTCAGACAACGTAATTATGGCACAAACGTCTTCGGTTGGGGCGACCACGGGAGATAACAAAGCTCCCGAGTGGATAGGGGGGTACCCTAAAACCCAGAGCCACAGCTCTAAGTCACAAAATATTTGACCAATAATGATCCGGCTTTATGCCGACCAACGGACCA
MT785955	329023	Eukaryota	Chordata	Actinopteri	Clupeiformes	Clupeidae	Brevoortia	Brevoortia_smithi	GCCGACCAGCTACGAAAAGCGACCACTGACTGGATCCTCAAACAACGTAATTATGGCACAAACGTCTTCGGTTGGGGCGACCACGGAAGATAACAAAGCTCCCGAGTGGATAGGGGGATACCCTAAAACCCAGAGCCACAGCTCTAAGTCACAAAATATTTGACCAATAATGATCCGGCTTTATGCCGACCAACGGACCA
MT785956	329023	Eukaryota	Chordata	Actinopteri	Clupeiformes	Clupeidae	Brevoortia	Brevoortia_smithi	GCCAACCAGCTACGAAAAGCGACCACTGACTGGATCCTCAAACAACGTAATTATGGCACAAACGTCTTCGGTTGGGGCGACCACGGGAGATAACAAAGCTCCCGAGTGGATAGGGGGATACCCTAAAACCCAGAGCCACAGCTCTAAGTCACAAAACATTTGACCAATAATGATCCGGCTTTATGCCGACCAACGGACCA
MT785959	224708	Eukaryota	Chordata	Actinopteri	Clupeiformes	Clupeidae	Brevoortia	Brevoortia_tyrannus	GCCAACCAACCACGAAAAGCGACCACTAACTGGACCCTCAAACAACGTGATTATGGCACAAGCGTCTTCGGTTGGGGCGACCACGGGAGATAACAAAGCTCCCGAGTGGATAGGGGGACACCCTAAAACCCAGAGCCACAGCTCTAAGTCACAAAATATTTGACCAATAATGATCCGGCTTTATGCCGACCAACGGACCA
MT785960	224708	Eukaryota	Chordata	Actinopteri	Clupeiformes	Clupeidae	Brevoortia	Brevoortia_tyrannus	GCCAACCAACCACGAAAAGCGACCGCTGACTGGATCCTCAAACAACGTGATTATGGCACAAGCGTCTTCGGTTGGGGCGACCACGGGAGATAACAAAGCTCCCGAGTGGATAGGGGGACACCCTAAAACCCAGAGCCACAGCTCTAAGTCACAAAATATTTGACCAATAATGATCCGGCTTTATGCCGACCAACGGACCA
MT785961	224708	Eukaryota	Chordata	Actinopteri	Clupeiformes	Clupeidae	Brevoortia	Brevoortia_tyrannus	GCCAACCAACCACGAAAAGCGACCACTGACTGGATCCTCAAACAACGTGATTATGGCACAAGCGTCTTCGGTTGGGGCGACCACGGGAGATAACAAAGCTCCCGAGTGGATAGGGGGACACCCTAAAACCCAGAGCCACAGCTCTAAGTCACAAAATATTTGACCAATAATGATCCGGCTTTATGCCGACCAACGGACCA
MT785964	224708	Eukaryota	Chordata	Actinopteri	Clupeiformes	Clupeidae	Brevoortia	Brevoortia_tyrannus	GCCAACCAACCACGAAAAGCGACCACTGACTGGACCCTCAAACAACGTGATTATGGCACAAGCGTCTTCGGTTGGGGCGACCACGGGAGATAACAAAGCTCCCGAGTGGATAGGGGGACACCCTAAAACCCAGAGCCACAGCTCTAAGTCACAAAATATTTGACCAATAATGATCCGGCTTTATGCCGACCAACGGACCA
MT785965	224708	Eukaryota	Chordata	Actinopteri	Clupeiformes	Clupeidae	Brevoortia	Brevoortia_tyrannus	GCCAACCAACCACGAAAAGCGACCACTGACTGGGCCCTCAAACAACGTGATTATGGCACAAGCGTCTTCGGTTGGGGCGACCACGGGAGATAACAAAGCTCCCGAGTGGATAGGGGGACACCCTAAAACCCAGAGCCACAGCTCTAAGTCACAAAATATTTGACCAATAATGATCCGGCTTTATGCCGACCAACGGACCA
MT785967	224708	Eukaryota	Chordata	Actinopteri	Clupeiformes	Clupeidae	Brevoortia	Brevoortia_tyrannus	GCCAACCAACCACGAAAAGCGACCACTGACTGGATCCTCAAACCACGTGATTATGGCACAAGCGTCTTCGGTTGGGGCGACCACGGGAGATAACAAAGCTCCCGAGTGGATAGGGGGATACCCTAAAACCCAGAGCCACAGCTCTAAGTCACAAAATATTTGACCAATAATGATCCGGCTTTATGCCGACCAACGGACCA
MT785973	224708	Eukaryota	Chordata	Actinopteri	Clupeiformes	Clupeidae	Brevoortia	Brevoortia_tyrannus	GCCAACCAACCACGAAAAGCGACCACTGACTGGATCCTCAAACAACGTGATTATGGCACAAGCGTCTTCGGTTGGGGCGACCACGGGAGATAACAAAGCTCCCGAGTGGATAGGGGGATACCCTAAAACCCAGAGCCACAGCTCTAAGTCACAAAATATTTGACCAATAATGATCCGGCTTTATGCCGACCAACGGACCA
MT785975	2755572	Eukaryota	Chordata	Actinopteri	Clupeiformes	Clupeidae	Brevoortia	Brevoortia_pectinata	GCCAACCAGCTACGAAAAGCGACCACTAACTGGATCCTCAAACAACGTAATTATGGCACAAACGTCTTCGGTTGGGGCGACCACGGGAGATAACAAAGCTCCCGAGTGGATAGGGGGACACCCTAAAACCCAGAGCCACAGCTCTAAGTCACAAAATATTTGACCAATAATGATCCGGCTTTATGCCGACCAACGGACCA
MT785981	2755572	Eukaryota	Chordata	Actinopteri	Clupeiformes	Clupeidae	Brevoortia	Brevoortia_pectinata	GCCAACCAGCTACGAAAAGCGACCACTAACTGGACCCTCAAACAACGTAATTATGGCACAAACGTCTTCGGTTGGGGCGACCACGGGAGATAACAAAGCTCCCGAGTGGATAGGGGGACACCCTAAAACCCAGAGCCACAGCTCTAAGTCACAAAATATTTGACCAATAATGATCCGGCTTTATGCCGACCAACGGACCA
MT785982	2755572	Eukaryota	Chordata	Actinopteri	Clupeiformes	Clupeidae	Brevoortia	Brevoortia_pectinata	GCCAACCAGCTACGAAAAGCGACCACTAACTGGATCCTCAAACAACGTAATTATGGCACAAACGTCTTCGGTTGGGGCGACCACGGGAGATAACGAAGCTCCCGAGTGGATAGGGGGACACCCTAAAACCCAGAGCCACAGCTCTAAGTCACAAAATATTTGACCAATAATGATCCGGCTTTATGCCGACCAACGGACCA
MT785984	2755572	Eukaryota	Chordata	Actinopteri	Clupeiformes	Clupeidae	Brevoortia	Brevoortia_pectinata	GCCAACCAGCTACGAAAAGCGACCACTAACTGGATCCTCAAACAACGTAATTATGGCACAAACGTCTTCGGTTGGGGCGACCACGGGAGATAACAAAGCTCCCGAGTGGATAGGGGAGCACCCTAAAACCCAGAGCCACAGCTCTAAGTCACAAAATATTTGACCAATAATGATCCGGCTTTATGCCGACCAACGGACCA
MT785991	2755572	Eukaryota	Chordata	Actinopteri	Clupeiformes	Clupeidae	Brevoortia	Brevoortia_pectinata	GCCAACCAGCTGCGAAAAGCGACCACTAACTGGACCCTCAAACAACGTAATTATGGCACAAACGTCTTCGGTTGGGGCGACCACGGGAGATAACAAAGCTCCCGAGTGGATAGGGGGACACCCTAAAACCCAGAGCCACAGCTCTAAGTCACAAAATATTTGACCAATAATGATCCGGCTTTATGCCGACCAACGGACCA
MT785998	458563	Eukaryota	Chordata	Actinopteri	Clupeiformes	Clupeidae	Brevoortia	Brevoortia_aurea	GCCAACCAGCTACGAAAAGCGACCACTAACTGGATCCTCAAACAACGTAATTATGGCACAAACGTCTTCGGTTGGGGCGACCACGGGAGATAACAAAGCTCCCGAGTGGATAGGGGGACACCCTAAAACCCAGAGCCACAGCTCTAAGTCACAAAATATTTGACCAATAATGATCCGGCTTTATGCCGACCAACGGACCA
MT785999	458563	Eukaryota	Chordata	Actinopteri	Clupeiformes	Clupeidae	Brevoortia	Brevoortia_aurea	GCCAACCAGCTACGAAAAGCGACCACTAACTGGACCCTCAAACAACGTAATTATGGCACAAACGTCTTCGGTTGGGGCGACCACGGGAGATAACAAAGCTCCCGAGTGGATAGGGGGACACCCTAAAACCCAGAGCCACAGCTCTAAGTCACAAAATATTTGACCAATAATGATCCGGCTTTATGCCGACCAACGGACCA
MT789703	2109336	Eukaryota	Chordata	Actinopteri	Salmoniformes	Salmonidae	Salmo	Salmo_ischchan	ACCAGGCAGATCACGTCAAGTAACCTTGAATTAACAAGTAAAAACACAGTGGCCCCTAGCCCCTATGTCTTTGGTTGGGGCGACCGCGGGGGAAAACAAAGCCCCCATGTGGACTGGGGGCACTGCCCCCACAACCAAGAGCCACAACTCTAAGCACCAGAATTTCTGACCAAAAATGATCCGGCGAACGCCGATCAACGGACCG
MT789704	2109336	Eukaryota	Chordata	Actinopteri	Salmoniformes	Salmonidae	Salmo	Salmo_ischchan	ACCAGGCAGATCACGTCAAGTAACCTTGAATTAACAAGTAAAAACACAGTGACCCCTAGCCCCTATGTCTTTGGTTGGGGCGACCGCGGGGGAAAACAAAGCCCCCATGTGGACTGGGGGCACTGCCCCCACAACCAAGAGCCACAACTCTAAGCACCAGAATTTCTGACCAAAAATGATCCGGCGAACGCCGATCAACGGACCG
MT789705	99804	Eukaryota	Chordata	Actinopteri	Salmoniformes	Salmonidae	Salmo	Salmo_trutta	ACCAGGCAGATCACGTCAAGTAACCTTGAATTAACAAGTAAAAACACAGTGACCCCTAGCCCCTATGTCTTTGGTTGGGGCGACCGCGGGGGAAAACAAAGCCCCCATGTGGACTGGGGGCACTGCCCCCACAACCAAGAGCCACAACTCTAAGCACCAGAATTTCTGACCAAAAATGATCCGGCGAACGCCGATCAACGGACCG
MT798589	2778810	Eukaryota	Chordata	Actinopteri	Pleuronectiformes	Cynoglossidae	Cynoglossus	Cynoglossus_monopus	GTCCTTATACGCTATGCCAAAAAATATAAATAAAGACCATAAAGCTTATAGCCCCTGTAAATCATCTTCAGTTGGGGTGACTGTGGGGAATATAAATCCCCCACGAAGACTAAGAGTACAAAAAAAAATTACTCTTAAAATCTAGAACCGCCTTTCAAAATAATAATATATTTAACTTAAATTGATCCAACCCGTTGATCAACGAACCA
MT799885	510809	Eukaryota	Chordata	Actinopteri	Siluriformes	Loricariidae	Pareiorhaphis	Pareiorhaphis_hystrix	AAAAGACCAACTATGTCAAGAGTACTAAAAATGAAACTAAACCCAATAACACTGGTCCCAGTCTTCGGTTGGGGTGACCGCGGGAGAAAATTAAGCTCCCATGTGGACTGGGGCAACCCCCCAAAACTAAGAAAGACATCTCTAAGGCACAGAACATCTGACCATAAAGATCCGGCTATGCGCCGACCAACGGACCA
MT799890	510809	Eukaryota	Chordata	Actinopteri	Siluriformes	Loricariidae	Pareiorhaphis	Pareiorhaphis_hystrix	AAAAGACCAACTATGTCAAGAGTACTAAAAATGAAACTAAACCCAATAACACTGGTCCCAGTCTTCGGTTGGGGTGACCACGGGAGAAAATTAAGCTCCCATGTGGACTGGGGCAACCCCCCAAAACTAAGAAAGACATCTCTAAGGCACAGAACATCTGACCATAAAGATCCGGCCATGCGCCGACCAACGGACCA
MT799892	510809	Eukaryota	Chordata	Actinopteri	Siluriformes	Loricariidae	Pareiorhaphis	Pareiorhaphis_hystrix	AAAAGACCAACTATGTCAAGAGTACTAAAAATGAAACTAAACCCAATAACACTGGTCCCAGTCTTCGGTTGGGGTGACCGCGGGAGAAAATTAAGCTCCCATGTGGACTGGGGCAACCCCCAAAACTAAGAGAGACATCTCTAAGGCACAGAACATCTGACCATAAAGATCCGGCTGTACGCCGACCAACGGACCA
MT799893	510809	Eukaryota	Chordata	Actinopteri	Siluriformes	Loricariidae	Pareiorhaphis	Pareiorhaphis_hystrix	AAAAGACCAACTATGTCAAGAGTACTAAAAATGAAACTAAACCCAATAACACTGGTCCCAGTCTTCGGTTGGGGTGACCGCGGGAGAAAATTAAGCTCCCATGTGGACTGGGGCAACCCCCAAAACTAAGAGAGACATCTCTAAGGCACAGAACATCTGACCATAAAGATCCGGCTATACGCCGACCAACGGACCA
MT799903	510809	Eukaryota	Chordata	Actinopteri	Siluriformes	Loricariidae	Pareiorhaphis	Pareiorhaphis_hystrix	AAAAGACCAACTATGTCAAGAGTACTAAAAATGAAACTAAACCCAATAACACTGGTCCCAGTCTTCGGTTGGGGTGGCCGCGGGAGAAAATTAAGCTCCCATGTGGACTGGGGCAACCCCCCAAAACTAAGAAAGACATCTCTAAGGCACAGAACATCTGACCATAAAGATCCGGCTATGCGCCGACCAACGGACCA
MT799908	510809	Eukaryota	Chordata	Actinopteri	Siluriformes	Loricariidae	Pareiorhaphis	Pareiorhaphis_hystrix	AAAAGACCAACTATGTCAAGAGTACTAAAAATGAAACTAAACCCAATAACACTGGTCCCAGTCTTCGGTTGGGGTGACCGCGGGAGAAAATTAAGCTCCCATGTGGACTGGGGCAACCCCCCAAAACTAAGAAAGACATCTCTAAGGCACAGAACATCTGACCATAAAGATCCGGCTATACGCCGACCAACGGACCA
MT799927	510809	Eukaryota	Chordata	Actinopteri	Siluriformes	Loricariidae	Pareiorhaphis	Pareiorhaphis_hystrix	AAAAGACCAACTATGTCAAGAGTACTAAAAATGAAACTAAACCCAATAACGACTGGTCCCAGTCTTCGGTTGGGGTGACCGCGGGAGAAAATTAAGCTCCCATGTGGACTGGGGCAACCCCCCAAAACTAAGAAAGACATCTCTAAGGCACAGAACATCTGACCATAAAGATCCGGCTATGCGCCGACCAACGGACCA
MT799932	510817	Eukaryota	Chordata	Actinopteri	Siluriformes	Loricariidae	Pareiorhaphis	Pareiorhaphis_steindachneri	AAAAGACCAACTATGTCAAAAGTACTAAAAATGAAACTAAACCCAATAACACTGGTCCCAGTCTTCGGTTGGGGTGACCGCGGGAGAAAATTAAGCTCCCATGTGGACTGGGGCAACCCCCCAAAACTAAGAAAGACATCTCTAAGGCGCAGAACATCTGACCATAAAGATCCGGCTATACGCCGACCAACGGACCA
MT799933	648982	Eukaryota	Chordata	Actinopteri	Siluriformes	Loricariidae	Pareiorhaphis	Pareiorhaphis_vestigipinnis	AAAAGACCAACTATGTCAAGAGTACTAAAAATGAAACTAAACCCAATAACACTGGTCCCAGTCTTCGGTTGGGGTGACCGCGGGAGAAAATTAAGCTCCCATGTGGACTGGGGCAACCCCCCAAAACTAAGAAAGACATCTCTAAGGCACAGAACATCTGACCATAAAGATCCGGCTATACGCCGACCAACGGACCA
MT799934	510805	Eukaryota	Chordata	Actinopteri	Siluriformes	Loricariidae	Pareiorhaphis	Pareiorhaphis_azygolechis	AAAAGACCAACTATGTCAAAAGTACTAAAAATGAAACTAAACCAAATAACACTGGTCCCAGTCTTCGGTTGGGGTGACCGCGGGAGAAAATTAAGCTCCCATGTGGACTGGGACAACCCCCCAAAACTAAGAAAGACATCTCTAAGGCACAGAACATCTGACCATAAAGATCCGGCTATACGCCGACCAACGGACCA
MT800510	322112	Eukaryota	Chordata	Actinopteri	Cypriniformes	Botiidae	Yasuhikotakia	Yasuhikotakia_eos	ACAAATCCAACCATGTTAAGCAACTAAATAAAGCAAAAACCTAACGGAAAATGGAATTTTACCTTCGGTTGGGGCGACCACGGAGAAAAAAATATCCTCCGAGTGGACTGGGACAAACCTAAAACCAAGAAAGACATTTCTAAGTCACAGAAAATCTGACCAAATATGATCCGGTCACAAGACCGATCAACGAACCA
MT801134	365056	Eukaryota	Chordata	Actinopteri	Clupeiformes	Clupeidae	Konosirus	Konosirus_punctatus	GCTCACCAACCACTAAAAGAGACCCGATCTAACGGGCTTTCAAACAATGTGGCCGTGGTACAAACGTCTTCGGTTGGGGCGACCGCGGAGGAGAGAAAAGCCTCCGAGAGGATTGGGGGAGACCCTAAAACCAAGAGCCACAGCTCTAAGTCACAAAATATTTGACCGACAACGATCCGGCTTCTTGCCGATCAACGGACCA
MT845213	2817573	Eukaryota	Chordata	Actinopteri	Cypriniformes	Nemacheilidae	Paranemachilus	Paranemachilus_genilepis	ACAAACCCAACTACGTCAAACAGCTTACTAAAAAAGTATAAACCTAGTAGAAAATGGACTTTTACCTTCGGTTGGGGCGACCATGGAGAACAAAAAATCCTCCAAGTGGATTGGGACTAAACCCTAAAACTAAGAAAGACATTTCCAAGTCACAGAAATTCTGACCAAATATGATCCGGCCCCCAGGCCGATCAACGAACCA
MT850132	192016	Eukaryota	Chordata	Actinopteri	Cypriniformes	Botiidae	Parabotia	Parabotia_kiangsiensis	ACAAACCCAGCCACGTCAAGCAACTAATTAAAAAGCATAAACCTAATGGACCATGGTGTTTTACCTTCGGTTGGGGCGACCACGGAGAAAAAAAGATCCTCCGAGTGGACTGGGATAAAAACCTAAAACCAAGAAAGACATTTCCAAGTCACAGAAAATCTGACCAATTATGATCCGGCCCCCAGGCCGATCAACGAACCA
MT855984	450224	Eukaryota	Chordata	Actinopteri	Perciformes	Triglidae	Chelidonichthys	Chelidonichthys_spinosus	ACTAAGGCAGCTCATGTCAAAAACCCTACAATAAAAGACTGAACCAAATGAGCTCTGCCCTAATGTCTTTGGTTGGGGCGACCGCGGGGAACTAAATAACCCCCATGTGGAATGGGAACACCTCTCCTAAAACGAAGAGCTACAGCTCTAAGCAACAGAACTTCTGACCTTCGAGATCCGGCAATGCCGATCAACGAACCG
MT859134	319776	Eukaryota	Chordata	Actinopteri	Pleuronectiformes	Paralichthyidae	Paralichthys	Paralichthys_californicus	GCAAAGGCAGATCATGTCAAATACACCCAACTATGGAACCTGAACTAAATGAAGCCAGCCTTGATGTCTTCGGTTGGGGCGACCATGGGGAACACAAAACCCCCACGTGGAAAAGGAGTACACCCCTACGTTCCTCTCCTCCTACAAACCAGAGCGACAGCTCTAATCAGCAGAAATTCTGACCAAACTGATCCGGCAACGCCGATCAACGAATCA
MT872507	310915	Eukaryota	Chordata	Actinopteri	Siluriformes	Pangasiidae	Pangasianodon	Pangasianodon_hypophthalmus	ATAAGATCAACTATGTCAAGAACCCTAAAAGTTAAACTAAATAGCAACTGATCCTTATCTTCGGTTGGGGCGACCGCGGGAGAAAATAAAGCTCCCACGCGGACTGGGGTTAATCCCCTAAAACCAAGAAAGACATTTCTAAGTCACAGAATATTTGACCACAAAGATCCGGCTTACAACTGCCGACCAACGGACCA
MT876426	1234273	Eukaryota	Chordata	Actinopteri	Siluriformes	Bagridae	Tachysurus	Tachysurus_fulvidraco	TTAAGATCAACTATGTCAAGAATCACAAACAAGATTAAACTAAATAGCAACTGATCCCTGTCTTCGGTTGGGGCGACCGCGGGAGAAAACAAAGCTCCCACGCGGACCGGGATAATATCCTAAAACTAAGAGAGACATCTCTAAGTCACAGAATTTCTGACCACAAAGATCCGGCATCATGCCGATCAACGGACCA
MT878223	238571	Eukaryota	Chordata	Actinopteri	Siluriformes	Doradidae	Megalodoras	Megalodoras_uranoscopus	ACAAGACCAACTACGTCAAGGGCACACAATATAAACCAAACTAAGTAGTACCTGGTCAATATCTTCGGTTGGGGCGACCACGGGAGAAAACAAAGCTCCCATGCGGATTGGGGCTACAACCCCAACACCAAGAAAGACATTTCTAAGTCACAGAATATCTGACCACAAAGATCCGGCTTTTCGCCGATCAACGGACCA
MT883243	7823	Eukaryota	Chordata	Chondrichthyes	Carcharhiniformes	Carcharhinidae	Sphyrna	Sphyrna_lewini	ACTTAAATTAACTATGTAACCCTATACCTCTAAGGACATAAACAACACATACAATATTTCTAATTTAACTGTTTTTGGTTGGGGTGACCAAGGGGGAAAACAAATCCCCCTTATCGACTGAGTACTAAGTACTTAAAAATTAGAATAACAGTTCTAATTAATAAAATATTTATCGAAAAATGACCCAGGATTTCCTGATCAATGAACCA
MT883246	195334	Eukaryota	Chordata	Chondrichthyes	Carcharhiniformes	Carcharhinidae	Sphyrna	Sphyrna_mokarran	ACATAAATTAATTATGTAACCTTATACCTCCCAGGATATAAACAAAACATACAACACTTCTAATTTAACTGTTTTTGGTTGGGGTGACCAAGGGGAAAAGCAAATCCCCCTCATCGACTGAGTACTAAGTACTTAAAAATTAGAATGACAATTCTAAATAATAAAATATTTATCGAAAAATGACCCAGGATTACCTGATCAATGAACCA
MT883247	376650	Eukaryota	Chordata	Chondrichthyes	Carcharhiniformes	Sphyrnidae	Eusphyra	Eusphyra_blochii	ACTTAAATTAATTATGTAACCTTATTCCTCTAAGGATATAAACAAAATATACAATACTTCTAATTTAACTGTTTTTGGTTGGGGTGACCGAGGGGAAAAATAAATCCCCCTCATCGACTGAGTACTAAGTACTTAAAAATTAGAATGACAATTCTAAATAATAAAATATTTATCGAAAAATGACCCAGGATTTCCTGATCAATGAACCT
MT890585	1633511	Eukaryota	Chordata	Actinopteri	Perciformes	Cottidae	Argyrocottus	Argyrocottus_zanderi	ACCAAGGCAGCCCACGTTAAAGACCCTAAATAAAGGACTAAACCAAGTGAGCCCTGCCCTAATGTCTTTGGTTGGGGCGACCGCGGGGAATTAAAAAACCCCCACGTGGAATGGGAACACTCTTCCTACAACCAAGAGCTACAGCTCTAGTAAACAGAACTTCTGACCAGCAAGATCCGGCAATGCCGATCAACGGACCG
MT897994	564176	Eukaryota	Chordata	Actinopteri	Cypriniformes	Gobionidae	Ladislavia	Ladislavia_taczanowskii	ACAAAATTCAACCACGTTAAACGACTCTATAAGAAGCAGGAACTTAATGGAATCTGAAATTTTACCTTCGGTTGGGGCGACCGCGGAGGAAAAACCAGCCTCCGAGTGGAGTGGGGTAAAACCCTAAAGCTAAGAGAAACATCTCTAAGCCGCAGAACATCTGACCAAAAATGATCCGGCCACAAAGCCGATCAACGAACCA
MT897995	564176	Eukaryota	Chordata	Actinopteri	Cypriniformes	Gobionidae	Ladislavia	Ladislavia_taczanowskii	ACAAAATTCAACCACGTTAAACGACTCTATAAGAAGCAGGAACTTAATGGAATCTGAAATTTTACCTTCGGTTGGGGCGACCACGGAGGAAAAACCAGCCTCCGAGTGGAGTGGGGTAAAACCCTAAAGCTAAGAGAAACATCTCTAAGCCGCAGAACATCTGACCAAAAATGATCCGGCCACAAAGCCGATCAACGAACCA
MT903226	204817	Eukaryota	Chordata	Actinopteri	Tetraodontiformes	Tetraodontidae	Lagocephalus	Lagocephalus_gloveri	ACAAGACAGATCATGTTAAGCACCTTAAATAAAAAAGCAAACTAAGTGGAACCTGTCTTAATGTCTTTGGTTGGGGCGACCGCGGGGCAACAAAAAGCCCCCATGAGGAATAAAAGTATTCTTTCAAAAACAAGAGCCACAGCTCTAATGAACAGAACATCTGACCTACCAGATCCGGCATAGCCGATCAACGAACCG
MT903227	909120	Eukaryota	Chordata	Actinopteri	Tetraodontiformes	Tetraodontidae	Lagocephalus	Lagocephalus_guentheri	ACAAGACAGATCATGTTAAGCACCTTATACAAAAGAGCAAACTAAGTGGAGCCTGTCTTAATGTCTTTGGTTGGGGCGACCGCGGGGCAACAAAAAGCCCCCATGAGGAATAAAAGTATTCTTTCAAAAACAAGAGCCACAGCTCTAATGAGCAGAACATCTGACCTACCAGATCCGGCATAGCCGATCAACGAACCG
MT906795	1633460	Eukaryota	Chordata	Actinopteri	Perciformes	Cottidae	Porocottus	Porocottus_allisi	ACCAAGGCAGCCCACGTTAAAGACCCTAAACACAGGACTAAACCAAATGGGCCCTGCCCTAATGTCTTTGGTTGGGGCGACCGCGGGGAATTAAAGAACCCCCACGTGGAATGCGAACACTCTTCCTACAGCCAAGAGCCACAGCTCTAGTAAACAGAACTTTTGACCAACAAGATCCGGCAATGCCGATCAACGGACCG
MT922005	326724	Eukaryota	Chordata	Actinopteri	Carangiformes	Carangidae	Gnathanodon	Gnathanodon_speciosus	ACCAAGACAGACCATGTTAAGAACCCCATAAACTAAAGGCCCGAACTTAATGACCACCTGTCCTAATGTCTTCGGTTGGGGCGACCATGGGGTAGCACAAAACCCCCATGTGGAATAGGAGAACAATCCCAATAATCTCTTTCCCATACTCCTACAAGCAAGAGCTACAACTCTAGCTAACAGAATTTCTGACCTATCATGATCCGGTACCCACCGATCAACGGACCA
MT936903	2586744	Eukaryota	Chordata	Actinopteri	Anabantiformes	Aenigmachannidae	Aenigmachanna	Aenigmachanna_gollum	ACAAAATAGACCTTGTTAAACACTCCAAACTAATGGATCACAACCAAAAGAACCCTATTTTAATGTCTTCGGTTGGGGCGACCACGGGGAATATAAAACCCCCACGTAGAACGGGAGAACACCTCATACAACCAAGAGTTACAACTCTAATTAATAGAATATCTAACTAAAAGATCCGGCAGAGCCGATCAACGAACCA
MT942974	57790	Eukaryota	Chordata	Actinopteri	Perciformes	Stichaeidae	Dictyosoma	Dictyosoma_burgeri	ACCAAGACAGATCATGTTAATGACCCTAAATAAAGGAACAAACCAAATGGAATCTGTCCTAATGTCTTTGGTTGGGGCGACCGCGGGGAATTAGAAAACCCCCACGTGGAATGGGAGCACCCCTCCTACAACTAAGAGCTACAGCTCTAGTAAACAGAAATTCTGACCAGCAAGATCCGGCAATGCCGATCAACGGACCG
MT944107	2800111	Eukaryota	Chordata	Actinopteri	Clupeiformes	Clupeidae	Sardinella	Sardinella_goni	GCCCACCAACCGCAAGAAGCACTCAACGTAAGGAGCTATCAAACAGCGCGGCTCTGACACAAGCGTCTTAGGTTGGGGTGACCACGGGGGAGAGCAAAGCCCCTGAGAGGATTGGGAACAGTCCTAAAACTGAGAGCTACAGCTCTAAGTCGCAAAATATTTGACCGACAATGATCCGGCTCCTCGCCGATCAACGGACCA
MT944108	2800111	Eukaryota	Chordata	Actinopteri	Clupeiformes	Clupeidae	Sardinella	Sardinella_goni	GCCCACCAACCGCAAGAAGCACTCAACGTAAGGAGCCATCAAACAGCGCGGCTCTGACACAAGCGTCTTAGGTTGGGGTGACCACGGGGGAAAGCAAAGCCCCTGAGAGGATTGGGAACAGTCCTAAAACTGAGAGCTACAGCTCTAAGTCGCAAAATATTTGACCGACAATGATCCGGCTCCTCGCCGATCAACGGACCA
MT944109	2800111	Eukaryota	Chordata	Actinopteri	Clupeiformes	Clupeidae	Sardinella	Sardinella_goni	GCCCACCAACCGCAAGAAGCACTCAACGTAAGGAGCTATCAAACAGCGCGGCTCTGACACAAGCGTCTTAGGTTGGGGTGACCACGGGGGAAAGCAAAGCCCCTGAGAGGATTGGGAACAGTCCTAAAACTGAGAGCTACAGCTCTAAGTCGCAAAATATTTGACCGACAATGATCCGGCTCCTCGCCGATCAACGGACCA
MT944110	997024	Eukaryota	Chordata	Actinopteri	Clupeiformes	Clupeidae	Herklotsichthys	Herklotsichthys_quadrimaculatus	GTTTGCCAATTATAAAAGGTGGTTAGGGACCCTAACCCCCAGACGAAATAACCCTGGTTAAAGCGTCTTAGGTTGGGGCGACCGTGAAGGAGAACAAAGCCTTCAAGAGGAAAGGGTTCAACCCTGAAACCAAGAGCCACAGCTCTAAGTCTCAAAACATTTGACCGAAAATGATCCGGCTTTCCGCCGATCAACGAACCA
MT968499	443695	Eukaryota	Chordata	Actinopteri	Gobiiformes	Gobiidae	Glossogobius	Glossogobius_aureus	ACAAGGACAGCCCACGTAAAACCCCCTAAATTTTAATTAGCGAAAACGATGTGAACCTCTGTCCTATCTCTTTGGTTGGGGCGACCGCGGGGAAACAAAAAACCCCCACGTGGAACGGACATCCTCCCGAAACAAGACCCACAAGTCGAACAAGCAGAAATTCTGACCAAAAAGATCCGGCAACGCCGATCAACGGACCC
MT985145	209228	Eukaryota	Chordata	Actinopteri	Anabantiformes	Osphronemidae	Betta	Betta_smaragdina	AAAAACAGATCTTGTTAAACACATCTAAGTCAAAGAAATAAACTAAGAGAACCCTGTCATTATGTTTTTGGTTGGGGCGACCACGGGGAAACAAACAACCCCCATGTGGACTGAGAAAACAGTTCTCACAACAAAGAGCTACAGCTCTAATTAACAGAACTTCTGACCTTAAGATCCGGCAATGCCGATCAACGGACCA
MT988019	209216	Eukaryota	Chordata	Actinopteri	Anabantiformes	Osphronemidae	Betta	Betta_imbellis	AAAAATAGATCTTGTTAAACATATCTAAATTAAAGAAATGAACTAAAAGAACCCTATCATCATGTTTTTGGTTGGGGCGACCGCGGAGAAACAAACAACCTCCATGTGGACTGAGAAAACATTTTCCCACAACAAAGAGCTACAGCTCTAATTAACAGAATTTCTGACCTTAAGATCCGGCAGTGCCGATCAACGGACCG
MT990447	369902	Eukaryota	Chordata	Actinopteri	Scombriformes	Trichiuridae	Trichiurus	Trichiurus_brevis	ACCAGGGCATATCCTGTTAATACCCCCCGATCAACGGGCCAAAACCCATCCACCCATGCCCTCGTCTTAGGTTGGGGCGACCTCGGGGAACAAAAACCCCCCACGTGGAACAGTAGCACTTGCTATCCACAATCAAGAGCCACAACTCTAAAAACCAGAACCTCTGACCACAAAATGACCCGGAATAAATACCGATCAACGAACCA
MT990985	2777736	Eukaryota	Chordata	Actinopteri	Anabantiformes	Anabantidae	Sandelia	Sandelia_bainsii	ACGAAGACAGATCTTAATGTACCCGCTAAAACAAAAGACCGAATCAGAAGAAGCCTGCCCTAATGTCTTTGGTTGGGGCGACCGCGGGGAAACAAAAATCCCCCACGTGGAACGAGACCACCTCTCTTACAACCAAGAGTAACAGCTCTAATTAACAGAACATCTGACCATAAGATCCGGCAATGCCGATCAACGGACCG
MT990986	2777736	Eukaryota	Chordata	Actinopteri	Anabantiformes	Anabantidae	Sandelia	Sandelia_bainsii	ACGAAGGCAGATCTTAATGTACTCACTAAAACAAAAGACCGAATCAGAAGAAGCCTGCCCTAATGTCTTTGGTTGGGGCGACCACGGGGAAACAGAAATCCCCCACGTGGAACGAGACCACCCATCTTACAACCAAGAGTGACAGCTCTAATTAACAGAACATCTGACCATAAGATCCGGCAATGCCGATCAACGGACCG
MT991000	2777736	Eukaryota	Chordata	Actinopteri	Anabantiformes	Anabantidae	Sandelia	Sandelia_bainsii	ACGAAAACAGATCTTAATGTACCCGCTAAAACAAAAGACCGAATCAGAAGAAGCCTGTCCTAATGTCTTTGGTTGGGGCGACCGCGGGGAAACAAAAATCCCCCACGTGGAACGAGACCACCTCTCTTACAACCAAGAGTAACAGCTCTAATTAACAGAACATCTGACCATAAGATCCGGCAATGCCGATCAACGGACCG
MT992550	2604718	Eukaryota	Chordata	Actinopteri	Cypriniformes	Nemacheilidae	Triplophysa	Triplophysa_baotianensis	ACAAATACACCTATGTTAAACAACTTACTAAATAAGTATAAACCTAGTAGAAATTGAAATTTTACCTTCGGTTGGGGCGACCATGGAGAACAAATAAACCTCCAAGTGGACTGGGATAAGTCCTAGAACTAAGAATCACACTTCTAAGTCACAGAAATTCTGACCAACTATGATCCGGTATAACCGATCAACGAACCA
MT995631	671158	Eukaryota	Chordata	Chondrichthyes	Carcharhiniformes	Carcharhinidae	Carcharhinus	Carcharhinus_brachyurus	ACTTAAATTAATTATGTAATCATCCACTTCCCAGGATATAAACAAAATATACAATACTTCTAATTTAACTGTTTTTGGTTGGGGTGACCAAGGGGAAAAACAAATCCCCCTCATCGATTGAGTACTAAGTACTTAAAAATTAGAATGACAATTCTAATTAATAAAATATTTATCGAAAAATGACCCAGGATTTCCTGATCAATGAACCA
MW007385	316370	Eukaryota	Chordata	Actinopteri	Kurtiformes	Apogonidae	Ostorhinchus	Ostorhinchus_novemfasciatus	ACTAAGGTAGCCCATGTTAAGAACCCCCTCACAAGGGCCGGAACCTAGTGGTTACTACCTACTTGTCTTTGGTTGGGGCGACCACGGAGAAAAAGAAAACCCCCGTGTGGAACAGGGATAGCCCCCCTTAAACCCAGAGCGACAGCTCTAATGAACAGAATTTCTGACCAAACATGATCCGGCAAAGCCGATCAACGGACCG
MW007386	75330	Eukaryota	Chordata	Actinopteri	Cypriniformes	Acheilognathidae	Rhodeus	Rhodeus_ocellatus	ACAAAACTTAACCACGTTAAACAACCCCATAAAAGACCAGAACTTAGTGGAACCTAAGATTTTACCTTCGGTTGGGGCGACCACGGAGGAAAACCAAGCCTCCAAGCGGAAGGGGTCAATACCCTAAACCTAAGAGAGCCATCTCTAAGCCGCAGAACATCTGACCAATAATGATCCGGCATACAGCCGATCAGCGAACCA
MW012569	181461	Eukaryota	Chordata	Actinopteri	Carangiformes	Carangidae	Caranx	Caranx_melampygus	ACCAAGACAGACCATGTTAAACACACTGTACACAACAGCCCAAACTTAATGGTCCCCTGTCCTAATGTCTTCGGTTGGGGCGACCATGGGGTAGCACAAAACACCCGTGCGGAATAGGAGAACAACCCACTATTTTTCCCCTCCTCCCACAAGCAAGAGTTACAACTCTAACTAACAGAATATCTGACACTTTATGATCCGGCTCTCGCCGATCAACAGACCA
MW015093	179537	Eukaryota	Chordata	Actinopteri	Perciformes	Serranidae	Hyporthodus	Hyporthodus_haifensis	ACTAAAGCAGATCATCATCAACATCCCCGACAACAGGAAACTAAACCAACTGAACCCTGCCCTATTGTCTTTGGTTGGGGCGACCGCGGAGAAATAAAAAACCCCCGCAAGGACCGAATGTACAACATTCACAACCAAGAGCGACAGCTCTAATTAACAGAACATCTGACCAATAAGACCCGGCAATGCCGATCAATGAACCG
MW026667	61865	Eukaryota	Chordata	Chondrichthyes	Carcharhiniformes	Carcharhinidae	Carcharhinus	Carcharhinus_limbatus	ACTTAAATTAATTATGTAACTATCCACTTCCCAGGATATAAACAAAATATACAATACTCCTAATTTAACTGTTTTTGGTTGGGGTGACCAAGGGGAAAAACAAATCCCCCTCATCGATTGAGTAGTAAGTACTTAAAAATTAGAATAACAGTTCTAATTAATAAAACATTTATCGAAAAATGACCCAGGACTTCCTGATCAATGAACCA
MW035594	118151	Eukaryota	Chordata	Actinopteri	Anguilliformes	Muraenidae	Strophidon	Strophidon_sathete	AAATGATCAAGCATACCAAACCCTATTTTAAAATAAATGTTCGGTTAAAACAAAAACTGATGATCAAGACGCCTTCGGTTGGGGCGACCGTGGAGGAAAGAAAAGCCTCCAAGTGGAACGGGAAAACCCTTGAACTAAGAATAACAGCTCTAAGTACCAGAAAATCTGACCAAATATGACCCAGGCCTAAACCTGATCAACGAACCC
MW036276	90661	Eukaryota	Chordata	Actinopteri	Siluriformes	Ictaluridae	Noturus	Noturus_gyrinus	ACAAGATCAACTATGTCAAGACCCAGTAAACTAAATAGCACCTGATCCGAGTCTTCAGTTGGGGCGACCACGGGAGAAAACAAAGCTCCCACGCGGACCGGGGCTATCGCCCCAAAACCAAGAAAAACAACTCTAAGTCGCAGAATTTCTGACCAAAAGATCCGGCCACCCGCCGACCAGCGAACCA
MW036277	236596	Eukaryota	Chordata	Actinopteri	Siluriformes	Ictaluridae	Noturus	Noturus_miurus	GTAAGATCAACTATGTCAAAAACCCAGTTAAACTAAATAGCACCTGATCCCAGTCTTCAGTTGGGGCGACCACGGGAGAAAATAAAGCTCCCACGCGGACCGGGGACTCCCCCCAAAACCAAGAGAAACAATTCTAAGTCGCAGAATTTCTGACCAAAAGATCCGGCCACCCGCCGACCAGCGAACCA
MW036278	111834	Eukaryota	Chordata	Actinopteri	Cypriniformes	Leuciscidae	Notropis	Notropis_buccata	ACAAAATTCAGCCATGTTAAGCAACTCCGCAAAAAGCAAGAACTTAATGGCCATGAAGTTTTACCTTCGGTTGGGGCGACCGCGGAGGAGAACCAAGCCTCCGAGTGGACTGGGCCAAAGTCCCTAAAGCTAAAAGAGACATCTTTAAGCCGCAGAACATCTGACCAACAATGATCCGGCTAGAAGGCCGATCAGCGGACCA
MW039154	109917	Eukaryota	Chordata	Actinopteri	Chaetodontiformes	Chaetodontidae	Heniochus	Heniochus_acuminatus	AATAAGGCAGACTGTGTTAAACACCCTTATAAAAAAGACTAAACTAGCTGAACACTGCCCGAATGTCTTCGGTTGGGGCGACCGCGGCGAAACAAAAAACCCCCGTGTGGAAAGAGGGAACCACCCTCCAAATCAAGAGCTCCCACTCTAACAAACAGAATATCTGACCTATATAGATCCGGCAATGCTGATTAACGGACCA
MW046162	323809	Eukaryota	Chordata	Actinopteri	Siluriformes	Bagridae	Tachysurus	Tachysurus_argentivittatus	TTAAGATCAACTATGTCAAGAATCCCAAATAAGATTAAACTAAATAGCAACTGATCCCTGTCTTCGGTTGGGGCGACCGCGGGAGAAAACAAAGCTCCCACGCGGACCGGGATTATATCCTAAAACTAAGAGAGACATCTCTAAGCCACAGAACTTCTGACCAAAAAGATCCGGCTCTATGCCGATCAACGGACCA
MW047075	412657	Eukaryota	Chordata	Actinopteri	Lophiiformes	Himantolophidae	Himantolophus	Himantolophus_groenlandicus	ACTAGGACAGATTATATTAACTGCTCTTAACACAAGACGGAAGCGAAATACCCTCCTGTTCCAATGTCTTCGGTTGGGGCGACCACGGGGCAATACAAAACCCCCGCGCGGAATGGAAGCACCCCCTTCCACAAATAAGAGCCCCCGCTCTAATTAACAGAACTTCTGACCATAAAGACCCGGCAAAGCCGATCAACGGACCG
MW057563	109666	Eukaryota	Chordata	Actinopteri	Cypriniformes	Leuciscidae	Phoxinus	Phoxinus_oxycephalus	ACAAAATGCAACCACGTTAAACAACTCTGTAAGAAGTAAGAACTTAGTGGTAATGAAGTTTTACCTTCGGTTGGGGCGACCACGGAGGAAAAACGAGCCTCCGAGTGGACTGGGCCGAACCCCTGAAGCCAATAGAGACATCTATAGGCCGCAGAACATCTGACCAAAAATGATCCGGCTAAAAGCCGACCAACGAACCA
MW079494	48443	Eukaryota	Chordata	Actinopteri	Stomiiformes	Gonostomatidae	Cyclothone	Cyclothone_atraria	ACCCTAAACCCGAGCCATTGCTTTTTCTTTTCACAGAAACACACCGCCCGGCCCCTTTTAACTGTGTCTTCGGTTGGGGCGACCTAGGAGGAAAACACAGCCTCCTCGTGATAAGGGGCAGAACCCCTACCCTCCAGAGCCACCTCTCTAGACAGCAGAACCCTGACCTGAAAGACCCGGCACTGCCGATCAACGAAACG
MW080628	2826937	Eukaryota	Chordata	Actinopteri	Cypriniformes	Gobionidae	Belligobio	Belligobio_pengxianensis	ACAAAACTTAACCACGTAAAACGACTCGACAAAAAGCAAGAACTTAGTGGAAAATGAGGATTTACCTTCGGTTGGGGCGACCACGGAGGAAAAACCAGCCTCCGAGTGGAATGGGCCAAACCCCTAGAGCCAAGAGAAACACCTCTAAGCCACAGAACATCTGACCATGAATGATCCGGCTATGCAGCCGACCAACGGACCA
MW080916	13013	Eukaryota	Chordata	Actinopteri	Siluriformes	Clariidae	Clarias	Clarias_gariepinus	ACAAGATCAACTATGTCAAGAACCAAAAAGTTAAACTAAATAGCAACTGATCCCTATCTTCGGTTGGGGCGACCGCGGGAGAAAACAAAGCTCCCACGCGGACTGGGGCAACCCCTAGAACCAAGAAAGACATTTCTAAGTCACAGAATATCTGACCACTAAGATCCGGCCACACGCCGACCAACGGACCA
MW092826	303121	Eukaryota	Chordata	Actinopteri	Cypriniformes	Cobitidae	Kichulchoia	Kichulchoia_brevifasciata	TCAAGCCCAGCCGCGTCAAACAACTTTATTAATAAGTGTAAAACTTTAGCGGATAATGGAACTTTACCTTCGGTTGGGGCGACCACGGAGAAAAATATATCCTCCGAGTGGATTGGGATAATAAACCTAAAACCAAGAAAGACATTTCTAAGACACAGAAAATCTGACCAACAATGATCCGGCCAATAGGCCGATCAACGGACCA
MW130119	8232	Eukaryota	Chordata	Actinopteri	Scombriformes	Scombridae	Sarda	Sarda_sarda	ACCAAGGCATTTCATGTTAAATACCCCTAAACAAAGGACCAAACCAAATGAACCATGCCCCCATGTCTTTGGTTGGGGCGACCGCGGGGAAATAAAAAACCCCCACGTGGAATGGGAGTACTACCTCCTACAACCAAGAGCTGCAGCTCTAATTAACAGAATATCTGACCAATAAGATCCGGCAACGCCGATCAACGGACCG
MW131880	350768	Eukaryota	Chordata	Actinopteri	Osmeriformes	Salangidae	Salanx	Salanx_chinensis	ACTAGGCAGCCCACGTCATGCTTCCTCCTACAAGGGGAAGAAACATTGTGGCCCCTGTCTCCACTGTCTTCGGTTGGGGCGACCGCGGAGGATAGAAGAGCCTCCATGTGGACCGAGGTTACGAGCCTCACAGCCAAGGGCTGCCGCCCTAGGCAACAGGAATTCTGACCAGACTGATCCGGCGTACTGCCGATTAACGGAACA
MW136414	109925	Eukaryota	Chordata	Actinopteri	Chaetodontiformes	Chaetodontidae	Heniochus	Heniochus_chrysostomus	AACAAGGCAGACTGCGTTAAGCACCCTTATAGAAAAGATCAAACTAGCTGAACTACTGCCCGAATGTCTTTGGTTGGGGCGACCACGGCGAAACAAAAAACCCCCGTGCGGAAAGAGGGGACCATCCCTCCAAACCAAGAGCTCCCGCTCTAATGAACAGAATATCTGACCTATAAGATCCGGCAATGCCGATCAACGGACCG
MW143074	163132	Eukaryota	Chordata	Actinopteri	Centrarchiformes	Terapontidae	Terapon	Terapon_theraps	ACAAGGCAGATCATGTCAAACACCCCTGGACAAAGGACTAAACCCTATGAACCCTGCCCTAATGTCTTTGGTTGGGGCGACCGCGAGGAAAAAGAACCCTCGTGCGGACTGGGGGCACACCCCCTATCACCCAGAGCTCCCGCTCTAATAATCAGAAATTCTGACCAGACAGATCCGGTGTTAACCGATCAACGGACCG
MW147666	495043	Eukaryota	Chordata	Actinopteri	Clupeiformes	Engraulidae	Encrasicholina	Encrasicholina_heteroloba	ACCAGCCAACTGTGAAATAGCGATTAATACACCTTATTCCCAAACATCCGCAGCCTCTGGTAAAGTGTCTTAGGTTGGGGCGACCACGGGAGAAAGAAAAGCTCCCGAGCAGAACAGGGTTCACCCTGGAACTAAGAACGACAGCTCTAAGTCACAAAATATTTGACTGAAATGATCCGGACTAACAACCGATTAACGAACCA
MW147667	1111469	Eukaryota	Chordata	Actinopteri	Mugiliformes	Mugilidae	Planiliza	Planiliza_parmata	TTCAGAGCAGATCATGTAATCTACCTCCATAAAATAAGTAATAACTATTGAATCCTGTTCCACCTGTCTTCGGTTGGGGCGACCACGGGGAATAAAAAATCCCCCATGTGGACCAGGAGCACATACTCCTACAACCATGAGCCACAGCTCTAATGCACAAAACATTTGACCATTAGATCCGGCAAAGCCGATTAACGGACCA
MW147668	529116	Eukaryota	Chordata	Actinopteri	Clupeiformes	Clupeidae	Sardinella	Sardinella_gibbosa	GCCCACCAACCGCGAAGAGCACCCCGACGACGGGCCACCAAATAACGCGACCGTGGTATAAACGTCTTCGGTTGGGGCGACCACGGGGGAACACAAAGCCCCCGAGAGGATTGGGGATCCAACCCTAAAACCAAGAGCCACAGCTCTAAGTCACAAAACATTTGACCCAGAATGATCCGGCTCATTGCCGATCAACGGACCA
MW147670	581038	Eukaryota	Chordata	Actinopteri	Gerreiformes	Gerreidae	Gerres	Gerres_decacanthus	GCTAGGACAGGCACGTGTTGAACACTCTTGAATAAAAGACTAAGCGACGTGACACACTGTTTACATGTCTTTGGTTGGGGCGACCCTGGGGAACAAAAAAACCCCCATGAAGACAGGGAATACATCCTCCTACAAGCAATGAGCCACCGCTCTAACTCACAGAATTTTTGACTTATAGGATCCGGCATAGCCGATCAACGGACCG
MW148582	2715506	Eukaryota	Chordata	Actinopteri	Siluriformes	Sisoridae	Glyptothorax	Glyptothorax_kashmirensis	ATAAAGATCATCTATGTCAATGGGCCCCAACACGGCAACAAACTAAATAGCAACTGATCTTAATCTTCGGTTGGGGCGACCACGGGAGAAAATAAAGCTCCCACGCGGACTGGGGTAAACCCTAAAACCAAGAAAAACATTTCTAAGAAACAGAACTTCTGACCATTAAGATCCGGCTACACGCCGACCAACGGACCA
MW148583	369669	Eukaryota	Chordata	Actinopteri	Cypriniformes	Cyprinidae	Crossocheilus	Crossocheilus_latius	ACAAAATTCAGCCACGTTAAACAACTCAATAAAAAGTAAGAACCTTGTGGAACATGAAACTTTACCTTCGGTTGGGGCGACCACGGAGAAAAATAAATCCTCCAAGTGGACTGGGATAAAACCCCTAAAACCAAGAGAGACATCTCTAAGCCACAGAACATCTGACCAAGCATGATCCGGCCACCAAAACCGATCAACGAACCA
MW148585	203114	Eukaryota	Chordata	Actinopteri	Cypriniformes	Cyprinidae	Garra	Garra_gotyla	ACAAAATTTAACCACGTCAAGCAACTCAATAAAAACAAAAACTTCGTGAATATAAAATTTTACCTTCGGTTGGGGCGACCACGGAGAAAAACTAAACCTCCAAGTGGACTGGGACAATACTCCTAAAACCAAGAGAGACATCTCTAAGCCACAGAACATCTGACCAAACATGATCCGGCCACCAAAAGCCGACTAACGAACCA
MW148587	183910	Eukaryota	Chordata	Actinopteri	Cypriniformes	Cyprinidae	Schizothorax	Schizothorax_richardsonii	ACAAAACTCAACCACGTCAAGCAACTTGATAAAAAGCAAAAACCTTGTGGAATATGATATTTTACCTTCGGTTGGGGCGACCACGGAGGAAAGAAAAGCCTCCAAGTGGATCTGGGAAAATTTCCTAAAGCCAAGAGAGACATCTCTAAGCCACAGAACATCTGACCAAACATGATCCGGCAACAAAGCCGATCAACGAACCA
MW148588	203117	Eukaryota	Chordata	Actinopteri	Cypriniformes	Cyprinidae	Schizothorax	Schizothorax_plagiostomus	ACAAAACTCAACCACGTCAAGCAACTTGATAAAAAGCAAAAACCTTGTGGAATATGATATTTTACCTTCGGTTGGGGCGACCACGGAGGAAAGAAAAGCCTCCAAGTGGATCTGGGAAAATTTCCTAAAGCCAAGAGAGACATCTCTAAGCCACAGAACATCTGACCAAACATGATCCGGCAACAAAGCCGATCAACGAACCA
MW148589	210638	Eukaryota	Chordata	Actinopteri	Cypriniformes	Cyprinidae	Tor	Tor_putitora	ACAAAACTCAACCACGTCAAGCAACTTAACAAAAAGTAAAAACTTTGTGAAACATGAGATTTTACCTTCGGTTGGGGCGACCGCGGAGGAAAAAAAAGCCTCCAAGTGGACCGGGACAAACTCCTAAAACCAAGAGAAACATCTCTAAGCCACAGAACATCTGACCAAACATGATCCGGCCACCAGGACCGATCAACGAACCA
MW148590	464755	Eukaryota	Chordata	Actinopteri	Cypriniformes	Cyprinidae	Tor	Tor_tor	ACAAAACTCAACCACGTCAAGCAACTTAACAAAAAGTAAAAACTTTGTGAAACATGAGATTTTACCTTCGGTTGGGGCGACCGCGGAGGAAAAAAAAGCCTCCAAGTGGACCGGGACAAACTCCTAAAACCAAGAGAAACATCTCTAAGCCACAGAACATCTGACCAAACATGATCCGGCCACCAGGACCGATCAACGAACCA
MW149239	8128	Eukaryota	Chordata	Actinopteri	Cichliformes	Cichlidae	Oreochromis	Oreochromis_niloticus	ACCAGAACAGACCATGTTAAGCACCCCTGAAATAAAGGATAAAACTGATTGGGCCCTGTTCTAATGTCTTTGGTTGGGGCGACCGCGGGGAAACAAAAAACCCCCATGTGGACCGGGAGCACACTACTCCTACAACCCAGAGTTACAACTCCAAGCAACAGAATTTCTGACCAATAAGATCCGGCACATAGCCGATCAACGGACCG
MW165070	1218180	Eukaryota	Chordata	Actinopteri	Carangiformes	Carangidae	Carangoides	Carangoides_bajad	ACCAAAACGGCCCATGTTAAGCACCCCGCACACAACGGCTCGAACTTAATGGCCCCCGTCCTAATGTCTTCGGTTGGGGCGACCATGGGGTAGCACAAAACCCCCATGCGGAATAGGAGAACAACCCAACATTTTTTCCCCTCCTCCCACAAGCAAGAGTTACAACTCTAACTAACAGAATTTCTGACCCTATATGATCCGGCTCTCGCCGATCAACGGACCA
MW165071	179361	Eukaryota	Chordata	Actinopteri	Carangiformes	Carangidae	Carangoides	Carangoides_chrysophrys	ACCAAGACAGATCATGTTAAATACCCCTTGACAAAGGCCCGAACTTAATGACCCCCTGTCCTAATGTCTTCGGTTGGGGCGACCATGGGGCAGCACAAAACCCCCATGTGGACTGGGAGAACAAACCCAAAACCTTTTTCCCACACTCCCACAAGCAAGAGTTACAACTCTAACTAACAGAAGCTCTGACCTCTTACGATCCGGCTCTCGCCGATAAACGGACCA
MW165072	274471	Eukaryota	Chordata	Actinopteri	Carangiformes	Carangidae	Carangoides	Carangoides_malabaricus	ACCAAAACGGACCATGTTAAGCACCCCGCACACAACGGCTCGAACTTAATGGCCCCCGTCCTAATGTCTTCGGTTGGGGCGACCATGGGGTAGCACAAAACCCCCATGCGGAATAGGAGAACAACCCAACATTTTTTCCCCTCCTCCCACAAGCAAGAGTTACAACTCTAACTAACAGAATTTCTGACCCTATATGATCCGGCTCTCGCCGATCAACGGACCA
MW165073	181461	Eukaryota	Chordata	Actinopteri	Carangiformes	Carangidae	Caranx	Caranx_melampygus	ACCAAGACAGATCATGTTAAACACCCCCAATAAAGGCCCAAACTTAATGACCACCTGTCCTAATGTCTTCGGTTGGGGCGACCATGGGGCAGCACAAAACCCCCATGTGGATTGGGAGAACAAACCCAAAACCCTTTTCCCACACTCCCACAAGCAAGAGCTACAACTCTAACTAACAGAATCTCTGACCTCTTACGATCCGGCTCTCGCCGATCAACGGACCA
MW165074	173346	Eukaryota	Chordata	Actinopteri	Carangiformes	Carangidae	Caranx	Caranx_sexfasciatus	ACCAAAACGGCCCATGTTAAGCACCCCGCACACAACGGCTCGAACTTAATGGCCCCCGTCCTAATGTCTTCGGTTGGGGCGACCATGGGGTAGCACAAAACCCCCATGCGGAATAGGAGAACAACCCAACATTTTTTCCCCTCCTCCCACAAGCAAGAGTTACAACTCTAACTAACAGAATTTCTGACCCTATATGATCCGGCTCTCGCCGATCAACGGACCA
MW165075	173324	Eukaryota	Chordata	Actinopteri	Carangiformes	Carangidae	Elagatis	Elagatis_bipinnulata	ACCAAGGCATATCATGTCAAACACTCCCCTATAAAGAATAGAACTTAGTGACCAATGCCCCTGTGTCTTCGGTTGGGGCGACCACGGGGAAACAAACAACCCCCATGTGGAGTGGGAGCTTAATTTTCACCTCCTCCTACAACCAAGAGCTGCAGCTCCAAGAAACAGAATTTCTGACCAATCTAGATCCGGCAATGCCGATCAACGGACCA
MW165076	334379	Eukaryota	Chordata	Actinopteri	Carangiformes	Carangidae	Scomberoides	Scomberoides_lysan	ACTAAGACAGCCCATCCTGCTACTCTCCTTAAATAATCGGCCTAAACAAATGACCCCTGTCCAAATGTCTTCGGTTGGGGCGACCATGGGGAAATACAAAACCCCCACGCGGAATGAGAGAACACCTATACTTTAACCCCTCCCTCTCAAAACAAAGAGTCACAGCTCTAAGGAACAGAACTTCTGACCGAACATGATCCGGGTAATACCGATCAACGGACCA
MW165077	173339	Eukaryota	Chordata	Actinopteri	Carangiformes	Carangidae	Trachinotus	Trachinotus_ovatus	ACCAAGACAGATCATGTTAAACACCCCTTAATAAAGACCTAAACTTAGTGATCTCCTGTCCTAATGTCTTCGGTTGGGGCGACCATGGGGTAGCATAAAACCCCCATGAGGAATGGGAGGACAAACCCAACACATTTTTTCCCATACTCCTAAAAGCAAGAGCTACAGCTCTAGCTAACAGAACTTCTGACCTTTCATGATCCGGCTTTAGCCGATCAACGGACCA
MW166212	8164	Eukaryota	Chordata	Actinopteri	Pempheriformes	Lateolabracidae	Lateolabrax	Lateolabrax_japonicus	GCCAGGACAGACCATGTCAAGCAACCCCTGACAAGGGGTCAAACCAAATGCACCCTGTCCCAATGTCTTTGGTTGGGGCGACCGCGGGGAACTACAAAACCCCCACGTGGAATGGGAACACCCTCCTACAACTGAGAGCTTCCGCTCTAGTGAACAGAAATTCTGACCAACAAGATCCGGCAACGCCGATTAACGGACCG
MW172176	2781801	Eukaryota	Chordata	Actinopteri	Cypriniformes	Cyprinidae	Barbodes	Barbodes_cf._banksi_BBANK1	AAAAACTCAACCACGTCAAGCAACCAACATAAAATAGCAGTAAACCTTGTGGTTAAATGAGACCATACCTTCGGTTGGGGCGACCACGGAGGAAAAAAAAGCCTCCAAGTGGAGTGGGGAAACCCCCTAAAACTAAGAGAGACATCTCTAAGGCACAGAACATCTGACCATAAATGATCCGGCCAACAAATGACCGATCAACGAACCA
MW172177	2781802	Eukaryota	Chordata	Actinopteri	Cypriniformes	Cyprinidae	Barbodes	Barbodes_cf._banksi_BBANK2	AAAAACTCAACCACGTCAAGCAACCAACATAAAATAGCAGTAAACCTTGTGGTTAAATGAGACCATACCTTCGGTTGGGGCGACCACGGAGGAAAAAAAAGCCTCCAAGTGGAGTGGGGAAACCCCCTAAAACTAAGAGAGACATCTCTAAGGCACAGAACATCTGACCATAAATGATCCGGCCAACAAATGACCGATCAACGAACCA
MW172178	2781803	Eukaryota	Chordata	Actinopteri	Cypriniformes	Cyprinidae	Barbodes	Barbodes_cf._banksi_BBANK3	AAAAACTCAACCACGTCAAGCAACCAACATAAAATAGCAGTAAACCTTGTGGTTAAATGAGACCATACCTTCGGTTGGGGCGACCACGGAGGAAAAAAAAGCCTCCAAGTGGAGTGGGGAAACCCCCTAAAACTAAGAGAGACATCTCTAAGGCACAGAACATCTGACCATAAATGATCCGGCCAACAAATGACCGATCAACGAACCA
MW172179	2781804	Eukaryota	Chordata	Actinopteri	Cypriniformes	Cyprinidae	Barbodes	Barbodes_cf._banksi_BBANK4	AAAAACTCAACCACGTCAAGCAACCAACATAAAATAGCAGTAAACCTTGTGGTTAAATGAGACCATACCTTCGGTTGGGGCGACCACGGAGGAAAAAAAAGCCTCCAAGTGGAGTGGGGAAACCCCCTAAAACTAAGAGAGACATCTCTAAGGCACAGAACATCTGACCATAAATGATCCGGCCAACAAATGACCGATCAACGAACCA
MW172180	2781805	Eukaryota	Chordata	Actinopteri	Cypriniformes	Cyprinidae	Barbodes	Barbodes_cf._banksi_BBANK5	AAAAACTCAACCACGTCAAGCAACCAACATAAAATAGCAGTAAACCTTGTGGTTAAATGAGACCATACCTTCGGTTGGGGCGACCACGGAGGAAAAAAAAGCCTCCAAGTGGAGTGGGGAAACCCCCTAAAACTAAGAGAGACATCTCTAAGGCACAGAACATCTGACCATAAATGATCCGGCCAACAAATGACCGATCAACGAACCA
MW172181	2781806	Eukaryota	Chordata	Actinopteri	Cypriniformes	Cyprinidae	Barbodes	Barbodes_cf._banksi_BBANK6	AAAAACTCAACCACGTCAAGCAACCAACATAAAATAGCAGTAAACCTTGTGGTTAAATGAGACCATACCTTCGGTTGGGGCGACCACGGAGGAAAAAAAAGCCTCCAAGTGGAGTGGGGAAACCCCCTAAAACTAAGAGAGACATCTCTAAGGCACAGAACATCTGACCATAAATGATCCGGCCAACAAATGACCGATCAACGAACCA
MW172182	2781807	Eukaryota	Chordata	Actinopteri	Cypriniformes	Cyprinidae	Barbodes	Barbodes_cf._banksi_BBANK7	AAAAACTCAACCACGTCAAGCAACCAACATAAAATAGCAGTAAACCTTGTGGTTAAATGAGACAATACCTTCGGTTGGGGCGACCACGGAGGAAAAAAAAGCCTCCAAGTGGAGTGGGGAAACCCCCTAAAACTAAGAGAGACATCTCTAAGGCACAGAACATCTGACCATAAATGATCCGGCCAACAAATGACCGATCAACGAACCA
MW172183	2781808	Eukaryota	Chordata	Actinopteri	Cypriniformes	Cyprinidae	Barbodes	Barbodes_cf._banksi_BBANK8	AAAAACTCAACCACGTCAAGCAACCAACATAAAATAGCAGTAAACCTTGTGGTTAAATGAGACAATACCTTCGGTTGGGGCGACCACGGAGGAAAAAAAAGCCTCCAAGTGGAGTGGGGAAACCCCCTAAAACTAAGAGAGACATCTCTAAGGCACAGAACATCTGACCATAAATGATCCGGCCAACAAATGACCGATCAACGAACCA
MW172184	2781809	Eukaryota	Chordata	Actinopteri	Cypriniformes	Cyprinidae	Barbodes	Barbodes_cf._banksi_BBANK9	AAAAACTCAACCACGTCAAGCAACCAACATAAAATAGCAGTAAACCTTGTGGTTAAATGAGACCATACCTTCGGTTGGGGCGACCACGGAGGAAAAAAAAGCCTCCAAGTGGAGTGGGGAAACCCCCTAAAACTAAGAGAGACATCTCTAAGGCACAGAACATCTGACCATAAATGATCCGGCCAACAAATGACCGATCAACGAACCA
MW172185	2781810	Eukaryota	Chordata	Actinopteri	Cypriniformes	Cyprinidae	Barbodes	Barbodes_cf._banksi_BBANK10	AAAAACTCAACCACGTCAAGCAACCAACATAAAATAGCAGTAAACCTTGTGGTTAAATGAGACCATACCTTCGGTTGGGGCGACCACGGAGGAAAAAAAAGCCTCCAAGTGGAGTGGGGAAACCCCCTAAAACTAAGAGAGACATCTCTAAGGCACAGAACATCTGACCATAAATGATCCGGCCAACAAATGACCGATCAACGAACCA
MW172186	2781811	Eukaryota	Chordata	Actinopteri	Cypriniformes	Cyprinidae	Barbodes	Barbodes_cf._banksi_BBANK11	AAAAACTCAACCACATCAAGCAACCAACATAAAATAGCAGTAAACCTTGTGGTTAAATGAGACCATACCTTCGGTTGGGGCGACCACGGAGGAAAAAAAAGCCTCCAAGTGGAGTGGGGAAACCCCCTAAAACTAAGAGAGACATCTCTAAGGCACAGAACATCTGACCATAAATGATCCGGCCAACAAATGACCGATCAACGAACCA
MW172187	2781812	Eukaryota	Chordata	Actinopteri	Cypriniformes	Cyprinidae	Barbodes	Barbodes_cf._banksi_BBANK12	AAAAACTCAACCACGTCAAGCAACCAACATAAAATAGCAGTAAACCTTGTGGTTAAATGAGACCATACCTTCGGTTGGGGCGACCACGGAGGAAAAAAAAGCCTCCAAGTGGAGTGGGGAAACCCCCTAAAACTAAGAGAGACATCTCTAAGGCACAGAACATCTGACCATAAATGATCCGGCCAACAAATGACCGATCAACGAACCA
MW172188	2781813	Eukaryota	Chordata	Actinopteri	Cypriniformes	Cyprinidae	Barbodes	Barbodes_cf._banksi_BBANK13	AAAAACTCAACCACGTCAAGCAACCAACATAAAATAGCAGTAAACCTTGTGGTTAAATGAGATCATACCTTCGGTTGGGGCGACCACGGAGGAAAAAAAAGCCTCCAAGTGGAGTGGGGAAACCCCCTAAAACTAAGAGAAACATCTCTAAGGCACAGAACATCTGACCATAAATGATCCGGCCAACAAATGACCGATCAACGAACCA
MW172189	2781814	Eukaryota	Chordata	Actinopteri	Cypriniformes	Cyprinidae	Barbodes	Barbodes_cf._banksi_BBANK14	AAAAACTCAACCACGTCAAGCAACCAACATAAAATAGCAGTAAACCTTGTGGTTAAATGAGACCATACCTTCGGTTGGGGCGACCACGGAGGAAAAAAAAGCCTCCAAGTGGAGTGGGAAAACCCCCTAAAACTAAGAGAGACATCTCTAAGGCACAGAACATCTGACCATAAATGATCCGGCCAACAAATGACCGATCAACGAACCA
MW172190	2781815	Eukaryota	Chordata	Actinopteri	Cypriniformes	Cyprinidae	Barbodes	Barbodes_cf._banksi_BBANK15	AAAAACTCAACCACGTCAAGCAACCAACATAAAATAGCAGCAAACCTTGTGGTTAAATGAGACCATACCTTCGGTTGGGGCGACCACGGAGGAAAAAAAAGCCTCCAAGTGGAGTGGGGAAACCCCCTAAAACTAAGAGAGACATCTCTAAGGCACAGAACATCTGACCATAAATGATCCGGCCAACAAATGACCGATCAACGAACCA
MW172191	2781816	Eukaryota	Chordata	Actinopteri	Cypriniformes	Cyprinidae	Barbodes	Barbodes_aff._binotatus_BBNOT1	AAAAACTCAACCACGTCAAGCAACCAACATAAAATAGCAGTAAACCTTGTGGTTAAATGAGATTATACCTTCGGTTGGGGCGACCACGGAGGAAAAAAAAGCCTCCAAGTGGAATGGGGAAACCCCCTAAAACTAAGAGAGACATCTCTAAGGCACAGAACATCTGACCATAAATGATCCGGCTAACAAATAACCGATCAACGAACCA
MW172192	2781817	Eukaryota	Chordata	Actinopteri	Cypriniformes	Cyprinidae	Barbodes	Barbodes_aff._binotatus_BBNOT2	AAAAACTCAACCACGTCAAGCAACCAACATAAAATAGCAGTAAACCTTGTGGTTAAATGAGATTATACCTTCGGTTGGGGCGACCACGGAGGAAAAAAAAGCCTCCAAGTGGAATGGGGAAACCCCCTAAAACTAAGAGAGACATCTCTAAGGCACAGAACATCTGACCATAAATGATCCGGCTAACAAATAACCGATCAACGAACCA
MW172193	2781818	Eukaryota	Chordata	Actinopteri	Cypriniformes	Cyprinidae	Barbodes	Barbodes_aff._binotatus_BBNOT3	AAAAACTCAACCACGTCAAGCAACCAACATAAAATAGCAGTAAACCTTGTGGTTAAATGAGATTATACCTTCGGTTGGGGCGACCACGGAGGAAAAAAAAGCCTCCAAGTGGAATGGGGAAACCCCCTAAAACTAAGAGAGACATCTCTAAGGCACAGAACATCTGACCATAAATGATCCGGCTAACAAATAACCGATCAACGAACCA
MW172194	2781819	Eukaryota	Chordata	Actinopteri	Cypriniformes	Cyprinidae	Barbodes	Barbodes_aff._binotatus_BBNOT4	AAAAACTCAACCACGTCAAGCAACCAACATAAAATAGCAGTAAACCTTGTGGTTAAATGAGATTATACCTTCGGTTGGGGCGACCACGGAGGAAAAAAAAGCCTCCAAGTGGAATGGGGAAACCCCCTAAAACTAAGAGAGACATCTCTAAGGCACAGAACATCTGACCATAAATGATCCGGCTAACAAATAACCGATCAACGAACCA
MW172195	2781820	Eukaryota	Chordata	Actinopteri	Cypriniformes	Cyprinidae	Barbodes	Barbodes_aff._binotatus_BBNOT5	AAAAACTCAACCACGTCAAGCAACCAACATAAAATAGCAGTAAACCTTGTGGTTAAATGAGATTATACCTTCGGTTGGGGCGACCACGGAGGAAAAAAAAGCCTCCAAGTGGAATGGGGAAACCCCCTAAAACTAAGAGAGACATCTCTAAGGCACAGAACATCTGACCATAAATGATCCGGCTAACAAATAACCGATCAACGAACCA
MW172196	2781821	Eukaryota	Chordata	Actinopteri	Cypriniformes	Cyprinidae	Barbodes	Barbodes_aff._binotatus_BBNOT6	AAAAACTCAACCACGTCAAGCAACCAACATAAAATAGCAGTAAACCTTGTGGTTAAATGAGATTATACCTTCGGTTGGGGCGACCACGGAGGAAAAAAAAGCCTCCAAGTGGAATGGGGAAACCCCCTAAAACTAAGAGAGACATCTCTAAGGCACAGAACATCTGACCATAAATGATCCGGCTAACAAATAACCGATCAACGAACCA
MW172197	2781822	Eukaryota	Chordata	Actinopteri	Cypriniformes	Cyprinidae	Barbodes	Barbodes_aff._binotatus_BBNOT7	AAAAACTCAACCACGTCAAGCAACCAACATAAAATAGCAGTAAACCTTGTGGTTAAATGAGATTATACCTTCGGTTGGGGCGACCACGGAGGAAAAAAAAGCCTCCAAGTGGAATGGGGAAACCCCCTAAAACTAAGAGAGACATCTCTAAGGCACAGAACATCTGACCATAAATGATCCGGCTAACAAATAACCGATCAACGAACCA
MW172198	2781823	Eukaryota	Chordata	Actinopteri	Cypriniformes	Cyprinidae	Barbodes	Barbodes_aff._binotatus_BBNOT8	AAAAACTCAACCACGTCAAGCAACCAACATAAAATAGCAGTAAACCTTGTGGTTAAATGAGATTATACCTTCGGTTGGGGCGACCACGGAGGAAAAAAAAGCCTCCAAGTGGAATGGGGAAACCCCCTAAAACTAAGAGAGACATCTCTAAGGCACAGAACATCTGACCATAAATGATCCGGCTAACAAATAACCGATCAACGAACCA
MW172199	2781824	Eukaryota	Chordata	Actinopteri	Cypriniformes	Cyprinidae	Barbodes	Barbodes_aff._binotatus_BBNOT9	AAAAACTCAACCACGTCAAGCAACCAACATAAAATAGCAGTAAACCTTGTGGTTAAATGAGATTATACCTTCGGTTGGGGCGACCACGGAGGAAAAAAAAGCCTCCAAGTGGAATGGGGAAACCCCCTAAAACTAAGAGAGACATCTCTAAGGCACAGAACATCTGACCATAAATGATCCGGCTAACAAATAACCGATCAACGAACCA
MW172200	2781825	Eukaryota	Chordata	Actinopteri	Cypriniformes	Cyprinidae	Barbodes	Barbodes_aff._binotatus_BBNOT10	AAAAACTCAACCACGTCAAGCAACCAACATAAAATAGCAGTAAACCTTGTGGTTAAATGAGATTATACCTTCGGTTGGGGCGACCACGGAGGAAAAAAAAGCCTCCAAGTGGAATGGGGAAACCCCCTAAAACTAAGAGAGACATCTCTAAGGCACAGAACATCTGACCATAAATGATCCGGCTAATAAATAACCGATCAACGAACCA
MW172201	2781826	Eukaryota	Chordata	Actinopteri	Cypriniformes	Cyprinidae	Barbodes	Barbodes_aff._binotatus_BBNOT11	AAAAACTCAACCACGTCAAGCAACCAACATAAAATAGCAGTAAACCTTGTGGTTAAATGAGATTATACCTTCGGTTGGGGCGACCACGGAGGAAAAAAAAGCCTCCAAGTGGAATGGGGAAACCCCCTAAAACTAAGAGAGACATCTCTAAGGCACAGAACATCTGACCATAAATGATCCGGCTAATAAATAACCGATCAACGAACCA
MW172202	2781827	Eukaryota	Chordata	Actinopteri	Cypriniformes	Cyprinidae	Barbodes	Barbodes_aff._binotatus_BBNOT12	AAAAACTCAACCACGTCAAGCAACCAACATAAAATAGCAGTAAACCTTGTGGTTAAATGAGATTATACCTTCGGTTGGGGCGACCACGGAGGAAAAAAAAGCCTCCAAGTGGAATGGGGAAACCCCCTAAAACTAAGAGAGACATCTCTAAGGCACAGAACATCTGACCATAAATGATCCGGCTAATAAATAACCGATCAACGAACCA
MW172203	2781828	Eukaryota	Chordata	Actinopteri	Cypriniformes	Cyprinidae	Barbodes	Barbodes_aff._binotatus_BBNOT13	AAAAACTCAACCACGTCAAGCAACCAACATAAAATAGCAGTAAACCTTGTGGTTAAATGAGATTATACCTTCGGTTGGGGCGACCACGGAGGAAAAAAAAGCCTCCAAGTGGAATGGGGAAACCCCCTAAAACTAAGAGAGACATCTCTAAGGCACAGAACATCTGACCATAAATGATCCGGCTAATAAATAACCGATCAACGAACCA
MW172204	2781829	Eukaryota	Chordata	Actinopteri	Cypriniformes	Cyprinidae	Barbodes	Barbodes_aff._binotatus_BBNOT14	AAAAACTCAACCACGTCAAGCAACCAACATAAAATAGCAGTAAACCTTGTGGTTAAATGAGATTATACCTTCGGTTGGGGCGACCACGGAGGAAAAAAAAGCCTCCAAGTGGAATGGGGAAACCCCCTAAAACTAAGAGAGACATCTCTAAGGCACAGAACATCTGACCATAAATGATCCGGCTAATAAATAACCGATCAACGAACCA
MW172205	2781830	Eukaryota	Chordata	Actinopteri	Cypriniformes	Cyprinidae	Barbodes	Barbodes_aff._binotatus_BBNOT15	AAAAACTCAACCACGTCAAGCAACCAACATAAAATAGCAGTAAACCTTGTGGTTAAATGAGATTATACCTTCGGTTGGGGCGACCACGGAGGAAAAAAAAGCCTCCAAGTGGAATGGGGAAACCCCCTAAAACTAAGAGAGACATCTCTAAGGCACAGAACATCTGACCATAAATGATCCGGCTAATAAATAACCGATCAACGAACCA
MW172206	1606552	Eukaryota	Chordata	Actinopteri	Cypriniformes	Cyprinidae	Barbodes	Barbodes_rhombeus	AAAAACTCAACCACGTCAAGCAACCAACATAAAATAGCAGTAAACCTTGTGGTAAATGAGATTATACCTTCGGTTGGGGCGACCACGGAGAAAAAAAAAGCCTCCAAGTGGAATGGGGAAACCCCCTAAAACTAAGAGAGACATCTCTAAGACACAGAACATCTGACCATAAATGATCCGGCTAACAAATGACCGATCAACGAACCA
MW172207	1606552	Eukaryota	Chordata	Actinopteri	Cypriniformes	Cyprinidae	Barbodes	Barbodes_rhombeus	AAAAACTCAACCACGTCAAGCAACCAACATAAAATAGCAGTAAACCTTGTGGTAAATGAGATTATACCTTCGGTTGGGGCGACCACGGAGGAAAAAAAAGCCTCCAAGTGGAATGGGGAAACCCCCTAAAACTAAGAGAGACATCTCTAAGACACAGAACATCTGACCATAAATGATCCGGCTAACAAATGACCGATCAACGAACCA
MW172210	582600	Eukaryota	Chordata	Actinopteri	Cypriniformes	Cyprinidae	Barbodes	Barbodes_lateristriga	AAAACTCAACCACGTCAAGCAACTGCCACAAGCAGCAGCAAACCTTGTGATAAGTGAGATTACACCTTCGGTTGGGGCGACCACGGAGAAAAAGAAAGCCTCCAAGTGGAATGGGGTGATCCCCTAAAACCAAGAGAGACATCTCTAAGATACAGAACATCTGACCATAAATGATCCGGCCACCTAAAGCCGATCAACGAACCA
MW191513	585233	Eukaryota	Chordata	Actinopteri	Cypriniformes	Gobionidae	Gnathopogon	Gnathopogon_herzensteini	ACAAAATTCAACCACGTCAAGCAACCAAATAAAAAGCAAGAACTTAGCGGAATATGAAATTTTACCTTCGGTTGGGGCGACCGCGGAGGAAAAACCAGCCTCCGAGTGGAATGGGTTAAACCCCTAAAACCAAGAGAGACATCTCTAAGCCGCAGAACATCTGACCATAAATGATCCGGCCAAACAGCCGATCAACGAACCA
MW191514	1080309	Eukaryota	Chordata	Actinopteri	Cypriniformes	Cyprinidae	Schizothorax	Schizothorax_sinensis	ACAAAACTCAACCACGTCAAGCAACTTAATAAAAAGCAAAAACCTTGTGGAATATGATATTTTACCTTCGGTTGGGGCGACCACGGAGGAGAGAAAAGCCTCCAAGTGGACTGGGAAAACTTCCTAAAGCTAAGAGAGACATCTCTAAGCCACAGAACATCTGACCAAATATGATCCGGCAACAAAGCCGATCAACGAACCA
MW192440	2800990	Eukaryota	Chordata	Actinopteri	Cypriniformes	Gobionidae	Coreoleuciscus	Coreoleuciscus_aeruginos	ACAAAATTCAACCATGTTAAAAGACTGAGAAAAAAGCAAGAACTTAATGGGAAATGAAATTTTACCTTCGGTTGGGGCGACCGCGGAGGAAAACCCAGCCTCCGAGTGGAATGGGCTAAACCCCTAGAACTAAGAGAGACATCTCTAAGCCACAGAACATCTGACCATAAATGATCCGGTCTAACGACCGATCAACGAACCA
MW193388	189388	Eukaryota	Chordata	Actinopteri	Carangiformes	Carangidae	Trachurus	Trachurus_mediterraneus	ACAAAGACAGATCATGTTAAACACCCCCCAATAAAGGCCTAAACTTAATGATCTCCTGTCCTAATGTCTTCGGTTGGGGCGACCATGGGGAAACACAAATCCCCCATGTGGAATAGGAGGACAATCCCATATTATTTTCCTCTCCTCCCACAAGCAAGAGCCACAACTCTAGCTAACAGAACTTTTGACCTTATATGATCCGGCGCACGCCGATCAACGGACCA
MW193389	189388	Eukaryota	Chordata	Actinopteri	Carangiformes	Carangidae	Trachurus	Trachurus_mediterraneus	ACAAAGACAGATCATGTTAAACACCCCCTAATAAAGGCCTAAACTTAATGATCTCCTGTCCTAATGTCTTCGGTTGGGGCGACCATGGGGAAACACAAATCCCCCATGTGGAATAGGAGGACAATCCCATATTATTTTCCTCTCCTCCCACAAGCAAGAGCCACAACTCTAGCTAACAGAACTTTTGACCTTATATGATCCGGCGCACGCCGATCAACGGACCA
MW193390	189388	Eukaryota	Chordata	Actinopteri	Carangiformes	Carangidae	Trachurus	Trachurus_mediterraneus	ACAAAGACAGATCATGTTAAACACCCCCCAATAAAGGCCTAAACTTAATGATCTCCTGTCCTAATGTCTTCGGTTGGGGCGACCATGGGGAAACACAAATCCCCCATGTGGAATAGGAGGACAACCCCATATTATTTTCCTCTCCTCCCACAAGCAAGAGCCACAACTCTAGCTAACAGAACTTTTGACCTTATATGATCCGGCGCACGCCGATCAACGGACCA
MW193391	189388	Eukaryota	Chordata	Actinopteri	Carangiformes	Carangidae	Trachurus	Trachurus_mediterraneus	ACAAAGACAGATCATGTTAAACACCCCCCAATAAAGGCCTAAACTTAATGATCTCCTGTCCTAATGTCTTCGGTTGGGGCGACCATGGGGAAACACAAATCCCCCATGTGGAATAGGAGGACAATCCCATATTATTTTCCTCTCCTCCCACAAGCAAGAGCCACAACTCTAGCTAACAGAACTTTTGACTTTATATGATCCGGCGCACGCCGATCAACGGACCA
MW193392	189388	Eukaryota	Chordata	Actinopteri	Carangiformes	Carangidae	Trachurus	Trachurus_mediterraneus	ACAAAGACAGATCATGTTAAACACCCCCCGATAAAGGCCTAAACTTAATGATCTCCTGTCCTAATGTCTTCGGTTGGGGCGACCATGGGGAAACACAAATCCCCCATGTGGAATAGGAGGACAATCCCATATTATTTTCCTCTCCTCCCACAAGCAAGAGCCACAACTCTAGCTAACAGAACTTTTGACCTTATATGATCCGGCGCACGCCGATCAACGGACCA
MW193393	36212	Eukaryota	Chordata	Actinopteri	Carangiformes	Carangidae	Trachurus	Trachurus_trachurus	ACAAAGACAGATCATGTTAAACACCCCACAACAAAGGCCCAAACTTAATGATCTCCTGTCCTAATGTCTTCGGTTGGGGCGACCATGGGGAAACACAAATCCCCCATGTGGAATAGGAGGACAATCCCATATTATTTTCCTCTCCTCCCACAAGCAAGAGCCACAACTCTAGCTAACAAAACTTTTGACCTTATATGATCCGGCGCACGCCGATCAACGGACCA
MW193395	36212	Eukaryota	Chordata	Actinopteri	Carangiformes	Carangidae	Trachurus	Trachurus_trachurus	ACAAAGACAGATCATGTTAAACACCCCACAACAAAGGCCCAAACTTAATGATCTCCTGTCCTAATGTCTTCGGTTGGGGCGACCATGGGGAAACACAAATCCCCCATGTGGAATAGGAGGACAATCCCATATTATTTTCCTCTCCTCCCACAAGCAAGAACCACAACTCTAGCTAACAGAACTTTTGACCTTATATGATCCGGCGCACGCCGATCAACGGACCA
MW194077	8130	Eukaryota	Chordata	Actinopteri	Cichliformes	Cichlidae	Coptodon	Coptodon_zillii	ACCAGAACAGACCATGTTAAACATCCTTAAATAAAAGACAAAACTAATTGGCCCCTGCTCAAATGTCTTTGGTTGGGGCGACCGCGGGGAAATAAAAAACCCCCATGTGGACCGGGAGCACACTACTCCTACAGCCCAGAGTTACAACTCCAAGTAACAGAATCTCTGACCTACAAGATCCGGCATAGCAGCCGATCAACGGACCG
MW194890	203262	Eukaryota	Chordata	Actinopteri	Perciformes	Serranidae	Epinephelus	Epinephelus_tauvina	ACTAAAGCAGGTCAACATTAATACCCCAAATACTAGGGCACGAATAAACTGAACTCTGCCCTAATGTCTTAGGTTGGGGCGACCGCGGAGTAATAAAAAACCCCCGCAAGGACCGAATGTATAACATTCACAACCAAGAGCGACAGCTCTAATTAACAGATATTTCTGACCAATAAGATCCGGCAACGCCGATCTATGGACCA
MW217516	238702	Eukaryota	Chordata	Actinopteri	Atheriniformes	Bedotiidae	Rheocles	Rheocles_vatosoa	AACAGGACAGACCATGTTAATATAATCTAGCTAAAGTAACAGAACCAATTGGACCCTGCCCCCATGTCTTTGGTTGGGGCGACCGCGGGGAAAAGAAAAACCCCCATGTGGAGTGAGAGCACCTCTCTCACAACTAAGAGCAACAACTCTAAGTAACAGAACTTCTGACCATCAAGATCCGGCCAAGCCGATCAACGAAACG
MW217517	238692	Eukaryota	Chordata	Actinopteri	Atheriniformes	Bedotiidae	Bedotia	Bedotia_madagascariensis	AACAGGGCAGACCATGTCAATATAATCTGATTAAAGAACAAAACCAATTGGACCCTGCCCCCATGTCTTTGGTTGGGGCGACCGCGGGGGAACAAAAAGCCCCCATGTGGAGTGAGAGTACTTCTCCCACAACCAAGAGCGACAGCTCTAAGTAACAGAATTTCTGACCATCAAGATCCGGCCAAGCCGATCAACGAAACG
MW217518	1127760	Eukaryota	Chordata	Actinopteri	Cyprinodontiformes	Aplocheilidae	Pachypanchax	Pachypanchax_sakaramyi	ACAAGTTCAGCCCATGTCTAATGACCTTGATTAAAAGAATAAACCAATTGAATCCTGTCCTAGTATCTTTGGTTGGGGCGACCATGGAGTATAACAAAACCCCCATGAGGTATGAACATAAAATGTTTTAAACTTAGAGTGACAACTCTAAGCAACAGAACCTCTGACCTTATAGATCCGGCATTGCCGATCAACGAACCG
MW217520	2785219	Eukaryota	Chordata	Actinopteri	Cichliformes	Cichlidae	Ptychochromis	Ptychochromis_insolitus	GCAAGAACAGACCATGTTAAATCCCCCACACATAACGGACAAAACTGATTGGTCCCTGCTCTAATGTCTTTGGTTGGGGCGACCGCGGGGAAACAAAAAACCCCCATGTGGATTAAGGACACGATACCCTTACAACCAAGAGCCACAGCTCTAAGTAACAGAAATTCTGACCTCTAAGATCCGGCTTTCAGCCGATCAACGAACCG
MW217521	238219	Eukaryota	Chordata	Actinopteri	Cichliformes	Cichlidae	Ptychochromis	Ptychochromis_oligacanthus	GCAAGAACAGACCATGTTAAACACCCCCACACAACGGACAAAACTAATTGGTCACTGCTCTAATGTCTTTGGTTGGGGCGACCGCGGGGAAACAAAAAACCCCCATGTGGACTAAAGGCACAATACCCTTACAACCAAGAGCCACAGCTCTAAGTAACAGAAACTCTGACCTCTAAGATCCGGCTTCAGCCGATCAACGAACCG
MW217522	238217	Eukaryota	Chordata	Actinopteri	Cichliformes	Cichlidae	Ptychochromis	Ptychochromis_grandidieri	GCAAGAACAGACCATGTTAAACACCCCTACATAACGGACAAAACTGATTGGACCCTGCTCTAATGTCTTTGGTTGGGGCGACCGCGGGGAAACAAAAAACCCCCATGTGGACTAAGAGCACAATACTCTTAAAACCAAGAGCCACAGCTCTAAGTAATAGAAATTCTAACCTCTAAGATCCGGCTCCCGCCGATCAACGAACCG
MW217524	238227	Eukaryota	Chordata	Actinopteri	Cichliformes	Cichlidae	Paretroplus	Paretroplus_menarambo	GTAAGACAGACCATGTTAAACACCTCTAATTAAAGAACAAAACTAATTGGTGCCTGCTCTAATGTCTTTGGTTGGGGCGACCGCGGGGAAACAAAAAACCCCCACGTGGACTGAAGAGACCCCTCTTCACAGTCAAGAGCCACAGCTCTAAACAACAGAACTTCTGACCAACAAGATCCGGCAAAGCCGATCAACGGACCG
MW217571	2794197	Eukaryota	Chordata	Actinopteri	Siluriformes	Siluridae	Silurus	Silurus_grahami	AAAAGATCAACTATGTCAAGAAACTAAGAACATAGCTTAAACTAAATAGCGACTGATCCTTGTCTTCAGTTGGGGCGACTGCGGAAGAAAACAAAGCTTCCACGAGGATTGGGATAAAGATCCTAAAACCAAGAAAGACACTTCTAAGCCACAGAACATCTGACCACTTAAGATCCGGCCACCCGCCGATCAACGGACCA
MW222391	2202362	Eukaryota	Chordata	Actinopteri	Cypriniformes	Cyprinidae	Gymnocypris	Gymnocypris_firmispinatus	ACAAAAATCAACCACGTCAAGCAACTTAACAAAGAGCAGAAACTTTGTGGGTATTGATTTTTTACCTTCGGTTGGGGCGACCACGGAGGAAAAAAGAGCCTCCAGGTGGACTGGGGAAACATCCTAAAGCTAAGAGAGACATCTCTAAGCCGCAGAACATCTGACCAATCATGATCCGGCTAACAAAGCCGATCAACGAACCA
MW256713	2796821	Eukaryota	Chordata	Actinopteri	Siluriformes	Sisoridae	Exostoma	Exostoma_gaoligongense	ATGAGATCACCTATGTCAAGGACCCAACACACTAGTCAAACTAAATAACAATTGATCTTAATCTTCGGTTGGGGCGACCACGGGAGAAAATAAAGCTCCCATGCGGACTGGGATACCCCCCTAAAATCAAGAGAGACACCTCTAAACAACAGAACTTCTGACCATGAAGATCCGGCTATCTGCCGACCAACGAACCA
MW288250	175792	Eukaryota	Chordata	Actinopteri	Siluriformes	Bagridae	Tachysurus	Tachysurus_vachellii	TTAAGATCAACTATGTCAAGAACCATAAACAAGATTAAACTAAATAGCAATTGATCCCTGTCTTCGGTTGGGGCGACCGCGGGAGAAAACAAAGCTCCCACGCGGACCGGGATTATATCCTAAAACTAAGAGAGACACCTCTAAGGCACAGAACTTCTGACCACAAAGATCCGGCTTTATGCCGATCAACGGACCA
MW288827	455156	Eukaryota	Chordata	Actinopteri	Pleuronectiformes	Paralichthyidae	Paralichthys	Paralichthys_adspersus	GCAAAGGCAGATCATGTCAAATACACCCAGCTATGGGACCTGAACTAAATGAAGCCAGCCTTGATGTCTTCGGTTGGGGCGACCATGGGGAACACAAAACCCCCACGTGGAAAAGGAGTACACCCCTACATTTCCCTCCTCCTACAAACTAGAGCGACAGCTCTAATCAGCAGAAATTCTGACCAGACTGATCCGGCAAAGCCGATCAACGAATCA
MW289207	425503	Eukaryota	Chordata	Actinopteri	Cypriniformes	Gastromyzontidae	Vanmanenia	Vanmanenia_hainanensis	ACAAATCCAACCACATCAAGCAACCGTATAAATGGCACAAAACTAGTGAACAATGGCATTTTACCTTCGGTTGGGGCGACCACGGAGAAAAAAAGATCCTCCGAGTGGACTGAGCTAACAAGCTTAAAACTAAGAAAGACATTTCTAAGTCACAGAAAATCTGACCAAATATGATCCGACCCACAAGGCCGATCAACGAACCA
MW291629	240822	Eukaryota	Chordata	Actinopteri	Osmeriformes	Salangidae	Protosalanx	Protosalanx_chinensis	ACTAGGCAGCCCACGTTACACCCCCTCTCCTAAGAGGAGAAAACATTGTGGCCCCTGTCTCCCCTGTCTTCGGTTGGGGCGACCGCGGAGGATAAAAGAGCCTCCATGTGGACCAAGGTTACGAACCTCACAACTAAGGGCCGCCGCCCTAAGCAACAGAAATTCTGACCAAAATGATCCGGCACAATGCCGATTAACGGAACA
MW291630	240825	Eukaryota	Chordata	Actinopteri	Osmeriformes	Salangidae	Neosalanx	Neosalanx_taihuensis	ACTAGACAGCCCACGTCACACCCCCTCCCCCAAGAGGGAAAAAACATTGTGGCCCCTGTCTCCCCTGTCTTCGGTTGGGGCGACCGCGGAGGATAAAAAAGCCTCCATGTGGACCAAGGTTACGAACCTTACAACTAAGGGCTGCCGCCCTAAGCAACAGAAATTCTGACCATAATGATCCGGCGTAACGCCGATTAACGGAACA
MW300323	2800627	Eukaryota	Chordata	Actinopteri	Cypriniformes	Leuciscidae	Cyprinella	Cyprinella_formosa	ACAAGATTCAATCACGTCAAACAACTTGATGAAGAGCCAAAACTTAGTGACTATGAAACTTTACCTTCGGTTGGGGCGACCACGGAGGAAAGACAAGCCTCCGAGTGGACTGGGCCAAACCCCTAAAGCCAAAAGGAACATCTTTAAGCCGCAGAACATCTGACCAATAATGATCCGGCCCATGAAGCCGATCAACGAACCA
MW300324	641303	Eukaryota	Chordata	Actinopteri	Perciformes	Percidae	Etheostoma	Etheostoma_fonticola	GTAAGGCAGATCATGTTAAACACTCCTTAATAACGGACTAAACCAAAGGAAGCCTGCCCTAATGTCTTTGGTTGGGGCGACCGCGGGGAAACAAACAACCCCCACGTGGAATGGGAGTACTCCCTCCTACAACTAAGAGCTGCCGCTCTAGTTAACAGAATTTCTGACCAATAAGATCCGGCAATGCCGATCAACGGACCG
MW300326	323266	Eukaryota	Chordata	Actinopteri	Cyprinodontiformes	Cyprinodontidae	Cyprinodon	Cyprinodon_elegans	ACAATGGCAGATCATGTTAAGAACCCTCTACCAAGAGATAAAACCCATTGAAACCTGCCCTGATGTCTTTGGTTGGGGCGACCGCGGGGAACCATAAAACCCCCGAGTGGAGCAAGAGTACTGCACTCTCAAACCCAAGAGCCACAGCTCTAAGAAACAGAATTTCTGACCTTACAGATCCGGCACAGCCGATTAACGGACAG
MW300328	33521	Eukaryota	Chordata	Actinopteri	Cyprinodontiformes	Fundulidae	Fundulus	Fundulus_zebrinus	ACAGAGGCAACTCATGTTAAAGATACTAATTTAAATAGTCAAAACAAATTGAATTCTGCCGTGATGTCTTTGGTTGGGGTGACCGCGGGGAAACATCAAACCCCCGCGCGGAATAGAAGTACAATCTTTTAAAACCAAGAGCTACCACTCTAAGTGACAGAATATCTGGCCTTAATGATCCGGCAAAGCCGATCAACGAACCG
MW300330	69138	Eukaryota	Chordata	Actinopteri	Cyprinodontiformes	Cyprinodontidae	Cyprinodon	Cyprinodon_macularius	ACAATGACAGATCATGTTAAGAACCCTCTACCAAGAGATAAAACCCATTGAGACCTGCCCTGATGTCTTTGGTTGGGGCGACCGCGGGGGACCACAAAACCCCCGAGTGGAGCAAGAGTACTACACTCTCAAACCCGAGAGCCACAGCTCTAAGCAACAGAATTTCTGACCTTACAGATCCGGCACAGCCGATTAACGGACAG
MW300332	323265	Eukaryota	Chordata	Actinopteri	Cyprinodontiformes	Cyprinodontidae	Cyprinodon	Cyprinodon_bovinus	ACAATGGCAGATCATGTTAAGAACCCTCTGCCAAAAGGTAAAACCCATTGAAACCTGCCCTGATGTCTTTGGTTGGGGCGACCGCGGGGAACCACAAAACCCCCGAGTGGAGCAAGAGTACTGCACTCTCAAACCCAAGAGCCACAGCTCTAAGAAACAGAATTTCTGACCTTACAGATCCGGCACAGCCGATTAACGGACAG
MW300334	64185	Eukaryota	Chordata	Actinopteri	Salmoniformes	Salmonidae	Oncorhynchus	Oncorhynchus_gilae	ACCAGGCAGATCACGTCAAGCAACCTTGAATTAACAAGTAAAAACGCAGTGACCCCTAGCCCATATGTCTTTGGTTGGGGCGACCGCGGGGGAAAATTAAGCCCCCATGTGGACTGGGGGCACTGCCCCCACAGCCGAGAGCTACAGCTCTAAGCACCAGAATATCTGACCAAATATGATCCGGCGAACGCCGATCAACGGACCA
MW300337	323264	Eukaryota	Chordata	Actinopteri	Cyprinodontiformes	Cyprinodontidae	Cyprinodon	Cyprinodon_pecosensis	ACAATGGCAGATCATGTTAAGAACCCTCTACCAAAAGGTAAAACCCATTGAAACCTGCCCTGATGTCTTTGGTTGGGGCGACCGCGGGGGACCACAAAACCCCCGAGTGGAGCAAGAGTACTGCACTCTCAAACCCAAGAGCCACAGCTCTAAGAAACAGAATTTCTGACCTTACAGATCCGGCACAGCCGATTAACGGACAG
MW300339	28742	Eukaryota	Chordata	Actinopteri	Cyprinodontiformes	Cyprinodontidae	Cyprinodon	Cyprinodon_rubrofluviatilis	ACAATGGCAGATCATGTTAAGAACCCTCCACCAAGAGATAAAACCCATTGAACCCTGCCCTGATGTCTTTGGTTGGGGCGACCGCGGGGAACCACAAAACCCCCGAGTGGAGCAAGAGTACTGCACTCTCAAACCCAAGAGCCACAGCTCTAAGAAGCAGAATTTCTGACCTTACAGATCCGGCACAGCCGATTAACGGACAG
MW300340	303235	Eukaryota	Chordata	Actinopteri	Cypriniformes	Leuciscidae	Hybognathus	Hybognathus_placitus	ACAAGATTCAGCCATGTTAAGCAACTCCGTAGAAAGCAAGAACTTAGTGGCCGTGAAATTTTACCTTCGGTTGGGGCGACCACGGAGGAAAAACAAGCCTCCGAGTGGACTGGGCCGACACCCCTAAAGCCAAAAGAGACATCTTTAAGCCGCAGAACATCTGACCAATAATGATCCGGCTAAAAAGCCGATCAACGGACCA
MW300341	303235	Eukaryota	Chordata	Actinopteri	Cypriniformes	Leuciscidae	Hybognathus	Hybognathus_placitus	ACAAGATTCAGCCATGTTAAGCAACTCCGTAGAAAGCAAGAACTTAGTGGCCGTGAAATTTTACCTTCGGTTGGGGCGACCACGGAGGAAAAGCAAGCCTCCGAGTGGACTGGGCCGACACCCCTAAAGCCAAAAGAGACATCTTTAGGCCGCAGAACATCTGACCAATAATGATCCGGCTAAAAAGCCGATCAACGGACCA
MW300342	209197	Eukaryota	Chordata	Actinopteri	Salmoniformes	Salmonidae	Oncorhynchus	Oncorhynchus_gilae	ACCAGGCAGATCACGTCAAGCAACCTTGAATTAACAAGTAAAAACGCAGTGACCCCTAGCCCATATGTCTTTGGTTGGGGCGACCGCGGGGGAAAATTAAGCCCCCATGTGGACTGGGGGCACTGCCCCCACAGCCGAGAGCTACAGCTCTAAGCACCAGAATATCTGACCAAATATGATCCGGCGAACGCCGATCAACGGACCG
MW300343	335690	Eukaryota	Chordata	Actinopteri	Salmoniformes	Salmonidae	Oncorhynchus	Oncorhynchus_clarkii	ACCAGGCAGATCACGTCAAGCAACCTTGAATTAACAAGTAAAAACACAGTGACCCCTAGCCCATATGTCTTTGGTTGGGGCGACCGCGGGGGAAAATTAAGCCCCCATGTGGACTGGGGGCACTGCCCCCACAGCCGAGAGCTACGGCTCTAAGCACCAGAATATCTGACCAAAAATGATCCGGCAAACGCCGATCAACGGACCG
MW332305	241289	Eukaryota	Chordata	Actinopteri	Labriformes	Labridae	Epibulus	Epibulus_insidiator	ACCAAGGCAGATCATGTAAATACCCCCAAAACAACGGATTAAACACGATGCTACCTGCCCTACTGTCTTAGGTTGGGGCGACCGCGGGGAAACACACAACCCCCACGTGGAATGGGCTCACATTCCCTAAACCAAGAGCGCCAGCTCTAAGGAACAGACATTCTGACCTAAAGATCCGGCTTTGGCCGATCAACGGACCA
MW332308	290114	Eukaryota	Chordata	Actinopteri	Labriformes	Labridae	Hemigymnus	Hemigymnus_fasciatus	ACTAAGACAGTTTACGTTAAACTTCCCTGCATAAAGGACCAAACTAAATAAGTCCTGTCCTAATGTCTTTGGTTGGGGCGACCCCGGGGAGATAAAGAACCCCCATGTGGAATGGAAATATATTTCCAAAGCCAAGAGCCACCGCTCTAAGAAGCAGAACTTCTGACCAATCTAGATCCGGCAAAGCCGATCAACGGACCG
MW332309	241303	Eukaryota	Chordata	Actinopteri	Labriformes	Labridae	Hemigymnus	Hemigymnus_melapterus	ACTAAGACAGTTTACGTCAAATCTCCCTGCATAAAGAACTGAACTAAATAAGTCCTGTCCTAATGTCTTTGGTTGGGGCGACCCCGGGGAGATAAAGAACCCCCATGTGGAACGGAAATATATTTCCAAAACCAAGAGCCACCGCTCTAAGAAGCAGAACTTCTGACCAATCTAGATCCGGCAAAGCCGATCAACGGACCG
MW332310	241273	Eukaryota	Chordata	Actinopteri	Labriformes	Labridae	Cheilio	Cheilio_inermis	ACTAAGACAGACCACACTCAGAACGCCCAAACAAGGAATAAAAACCAAGTGACCCCTGTTCCTAATGTCTTTGGTTGGGGCGACCCTGGGGAAACAAAGAACCCCCATGTGGAACGGAAATACTCTTTCTTAATCCAAGAGCTACCCCTCTAAGAAACAAAACTTTTGACCAACTTAGATCCGGCAACGCCGATCAACGGACCA
MW332311	239057	Eukaryota	Chordata	Actinopteri	Labriformes	Labridae	Thalassoma	Thalassoma_rueppellii	ACCAAGACAGCTTACGTCAAGAACCGTATACAAAAGATTGAACTACATAAGTACTGTCCTAATGTCTTCGGTTGGGGCGACCCTGGGGAGATAAAGAACCCCCATGAGGACTGGAGAGATATCTCCAAAACTAAGAGCTTCCGCTCTAAGAAGCAGAACTTCTGACCGCAAGATCCGGCAATGCCGATCAACGGACCG
MW332314	202585	Eukaryota	Chordata	Actinopteri	Labriformes	Labridae	Cheilinus	Cheilinus_fasciatus	ACCAAAGCAGAGCATGTTAATACCCCCAAGACAATGGGTCAAACACGATGCAACCTGCCCTATTGTCTTCGGTTGGGGCGACCACGGGGAAACACACAACCCCCATGTGGAATGGGCACACATTCCCTAAACCAAGAGCGCCAGCTCTAAGGAACAGTACTTCTGACCTAAAGATCCGGCTAAGCCGATCAACGGACCA
MW332315	241280	Eukaryota	Chordata	Actinopteri	Labriformes	Labridae	Coris	Coris_aygula	ACTAAGACAGCCTACGTCAAGAAACCTCCTACAAGAGGCTGAACTAGGTAAACCCTGTCCTAATGTCTTCGGTTGGGGCGACCCCGGGGAGATAAAGAACCCCCATGTGGACTGAAAATATATTTTCAAAACCAAGAGCTACCGCTCTAAGTGGCAGAACTTCTGACCATTAGGATCCGGCAAAGCCGATCAACGGACCG
MW332316	1910772	Eukaryota	Chordata	Actinopteri	Labriformes	Labridae	Calotomus	Calotomus_viridescens	ACTAAGATAGCTCATGTTAAAGCCCTTGAACAACAGACTAAACTAAATGACCCCTCTCCTAATGTCTTCGGTTGGGGCGACCTTGGGGAAAAAAGTAACCCCCATGTGGACCAGAAGAATTCTTCTTCCAAAACCAAGAACACCCATTCTAAGTATCAGAAAATTTGACCTTATGATCCGGCAAAGCCGATTAACGGACCA
MW332317	435143	Eukaryota	Chordata	Actinopteri	Labriformes	Labridae	Oxycheilinus	Oxycheilinus_digramma	ACCAAAGCAGATCATGTAAACATCCTCAAAACAACGACCCGAACAGAATTTTTCCTGCCCTATTGTCTTCGGTTGGGGCGACCACGGGGAAACACTCAACCCCCATGCGGAACGGGATTACCTCTCCCTAAGCCAAGAGCGCCAGCTCTAAGCAACAGACATTCTGACCTTAAGATCCGGCCAACCCGATCAACGGACCA
MW332318	290105	Eukaryota	Chordata	Actinopteri	Labriformes	Labridae	Cheilinus	Cheilinus_chlorourus	ACTAAAGCAGACCACGTAAACACCCTCAAAACAACGAGTCGAACACAATGTCACCTGCCCTACTGTCTTCGGTTGGGGCGACCGCGGGGAAACACCCAACCCCCACGTGGAACGGGACCACCCCTCCCTAAACCCAGAGCACCAGCTCTAAGTAACAGACCCTCTGACCTTAAGATCCGGCTAGGCCGATCAACGGACCA
MW332319	242807	Eukaryota	Chordata	Actinopteri	Labriformes	Labridae	Scarus	Scarus_niger	ACTAAAACAGCCCATGTTAAGAACCCTCACATAAGAGCCCAAACTAGATGGCCCCTGTCCTAATGTCTTTGGTTGGGGCGACCACGGGGTAACAAAAAACCCCCGCGCGGAACAGAAACATTGTTTCCAGAACCAAGAGTACCCACTCTAAGTAACAAGACCTACTTGACCTTTGAGATCCGGCACTTAGCCGATCAACGGACCG
MW332320	126671	Eukaryota	Chordata	Actinopteri	Labriformes	Labridae	Chlorurus	Chlorurus_sordidus	ACCAAGACAGTTTACGTTAAGCATCCCTGCACAAAAGACCAAACTAAATGAGTCCTGTCCTAATGTCTTTGGTTGGGGCGACCTTGGGGAAATAAACAACCCCCATGTGGAACGGAAGCATGTTTCCAGAACTAAGAGCTCCCGCTCTAAGAACCAGAATTTCTGACCGATCAGATCCGGCAAGACCGATCAACGGACCG
MW332321	241348	Eukaryota	Chordata	Actinopteri	Labriformes	Labridae	Stethojulis	Stethojulis_bandanensis	ACTAAGACAGCCTACGTCAAGAAACCTCCTACAAGAGGCTGAACTAGGTAAACCCTGTCCTAATGTCTTCGGTTGGGGCGACCCCGGGGAGATAAAGAGCCCCCGTGTGGACTGAAAATATATTTTCAAAACCAAGAGCTACCGCTCTAAGTGGCAGAACTTCTGACCATTAGGATCCGGCAAAGCCGATCAACGGACCG
MW332322	241500	Eukaryota	Chordata	Actinopteri	Labriformes	Labridae	Novaculichthys	Novaculichthys_taeniourus	ACAAGGACAGACTATGTTAACCACCCCCTTACAAGGGATAAAACTAAATACCCCCTGCTCTGATGTCTTTGGTTGGGGCGACCTCGGGGGAACAAAGAGCCCCCAAGTGGAGCGGAGGCACTGCCTCCCACACCAAGAGCCACTGCTCTAAGTAATAGAAACTTTAACCTTACAGATCCGGCAACGCCGATCAACGGACCG
MW332323	241329	Eukaryota	Chordata	Actinopteri	Labriformes	Labridae	Oxycheilinus	Oxycheilinus_unifasciatus	ACCAAAGCAGATTACGTTAACACACTCAAATTTAATGGCCCAAACAAAATTCTTACTGCCCTATTGTCTTCGGTTGGGGCGACCACGGAGATACATTTAACCCCCGCGCGGAACGGGATTACCCTTCCCTAAGCTAATAGCGTCCGCTCTAAGCAACAGATATTCTGACCTTCATATCCGGACAACCCGATCAACGGACCA
MW338734	28381	Eukaryota	Chordata	Actinopteri	Clupeiformes	Clupeidae	Sardinops	Sardinops_sagax	ACCAACCAACCACGAAAAGCGGCCCTAATTGGAGCCCCAAACAACGTGATTCTGGCATAAGTGTCTTCGGTTGGGGCGACCACGGGAGATAGCACAGCTCCCGAGTGGATGGGGGACACCCTAAAACCCAGAGCCACAGCTCTAAGTCACAAAACATTTGACCAATAATGATCCGGCTTAATGCCGACCAACGGACCA
MW341221	7965	Eukaryota	Chordata	Actinopteri	Cypriniformes	Xenocyprididae	Hypophthalmichthys	Hypophthalmichthys_nobilis	ACAAAATTCAACCACGTCAAGCAACTTAATAAAAAGCAAGAACTTAGTGGAAAATGAAATTTTACCTTCGGTTGGGGCGACCACGGAGGAAAAACAAGCCTCCGAGTGGAATGGGCTAAACCCCTAAAACCAAGAGAGACATCTCTAAGCCACAGAACATCTGACCAAAAATGATCCGGCTAATAAAGCCGATCAACGGACCA
MW342758	304042	Eukaryota	Chordata	Actinopteri	Characiformes	Characidae	Inpaichthys	Inpaichthys_kerri	AAAAATCAACTATTTTTTTACCTTAATAAAAAAGAGCATAGACCAATAATAGAAAATGATTGAAGTTTTCGGTTGGGGCGACCACGGGAAAAAACAAATCTCCCACGCGGAAAATAGACTTTCCTCCTGAACCATGAGGCACACCTCTAAGTCACAGAATTTCTGACCACCTAGATCCGGCAATTTAGCCGATCAGCGGACCA
MW354542	691897	Eukaryota	Chordata	Actinopteri	Cyprinodontiformes	Procatopodidae	Poropanchax	Poropanchax_normani	AAAAGTACAGACCCTGTTAAGAACTCAACATTTAAGAAGAAAAACCAATTGGACCCTGTATTAATGTTTTTGGTTGGGGCGACCACGGGGAAAAAATCACCCCCCACGTGGAGCGAGGGCACACTAAATACCCTTAAACCTCAGAGCTACAGCTCTAATTATCAGAATATCTGGCCTTACAGATCCGGCAAAGCCGATTAACGAACCG
MW355488	933222	Eukaryota	Chordata	Actinopteri	Cypriniformes	Xenocyprididae	Opsariichthys	Opsariichthys_uncirostris	ACAAAGTCCACCCACGTCAAACGACTCCGCAAGAAGCAAGAACTTAGTGGACAATGGACACTTACCTTCGGTTGGGGCGACCACGGAGGAAAACCTAGCCTCCGAGTGGACTGGGTTACATTCCTAGAACCAAGAGAGACATCTCTAAGCCACAGAACATCTGACCAATAAATGATCCGGACTTCTAGACCGATCAACGAACCA
MW362289	2651312	Eukaryota	Chordata	Actinopteri	Cypriniformes	Cyprinidae	Sinocyclocheilus	Sinocyclocheilus_angularis	ACAAAACTCAATCACATAAAGCAACTCAGTAAAAAGCAAAAACCTTATGAATATGAAATTTTACCTTCGGTTGGGGCGACCACGGAGGAAAGAAAAGCCTCCAAATGGACTGGGAAAACCTCCTAAAACCAAGAGAGACATCTCTAAGCCACAGAACATCTGACCAAACATGATCCGGCCATTAGACCGATCAATGAACCA
MW363803	1836194	Eukaryota	Chordata	Actinopteri	Characiformes	Prochilodontidae	Prochilodus	Prochilodus_vimboides	AAAAGGCCAACTATGTCAAAGGCCCAAATAAAACTAAGCCAAACAAAACAGCCAACTGGCCAATATCTTCGGTTGGGGCGACCGCGGGGGAAAACAAAGCCCCCACGTGGAACGGGGAATATACCCTAAAACCAAGAGAGACATCTCTAAGTCACAGAACATCTGACCAAAAGATCCGGCCAACCAAGCCGATCAACGGACCA
MW363804	490531	Eukaryota	Chordata	Actinopteri	Characiformes	Anostomidae	Leporinus	Leporinus_steindachneri	AAAAGGCCAACTATGTCAAAGGCCCAAGTAAAACTAAACCTAACAAAACAGTTAACTGGCCAATATCTTCGGTTGGGGCGACCGCGGGGGAAAACAAAGCCCCCACGTGGAATGGGGAATACTCCCTAAAACCAAGAGAGACATCTCTAAGTCACAGAACATCTGACCAATAAAGATCCGGCCAATCAAGCCGATCAACGGACCA
MW363805	370024	Eukaryota	Chordata	Actinopteri	Characiformes	Prochilodontidae	Prochilodus	Prochilodus_argenteus	AAAAGGCCAACTATGTCAAAGGCCCAAGTAAAACTAAACCTAACAAAACAGTTAACTGGCCAATATCTTCGGTTGGGGCGACCGCGGGGGAAAACAAAGCCCCCACGTGGAATGGGGAATACTCCCTAAAACCAAGAGAGACATCTCTAAGTCACAGAACATCTGACCAATAGATCCGGCCAATCAAGCCGATCAACGGACCA
MW363806	327003	Eukaryota	Chordata	Actinopteri	Characiformes	Anostomidae	Megaleporinus	Megaleporinus_macrocephalus	AAAAGGCCAACTATGTCAAAGGCCCAAGTAAAACTAAACCTAACAAAACAGTTAACTGGCCAATATCTTCGGTTGGGGCGACCGCGGGGGAAAACAAAGCCCCCACGTGGAATGGGGAATACTCCCTAAAACAAGAGAGACATCTCTAAGTCACAGAACATCTGACCAAAAGATCCGGCCAACCAAGCCGATCAACGGACCA
MW363807	2608742	Eukaryota	Chordata	Actinopteri	Characiformes	Characidae	Oligosarcus	Oligosarcus_acutirostris	AAAAGGCCAACTATGTCAAAGGCCCAAGTAAAACTAAACCTAACAAAACAGTTAACTGGCCAATATCTTCGGTTGGGGCGACCGCGGGGGAAAACAAAGCCCCCACGTGGAATGGGGAATACTCCCTAAAACCAAAAGAGACATCTCTAAGTCACAGAACATCTGACCAAAAGATCCGGCCACCAAGCCGATCAACGGACCA
MW363808	2282847	Eukaryota	Chordata	Actinopteri	Characiformes	Serrasalmidae	Metynnis	Metynnis_maculatus	ATACAGTCAACTGTGTTAAACATTTCACTTAAAAAACTTAAACAAAACAATAACTGACCCTACGTCTTCGGTTGGGGCGACCATGGGGGAAAACAAAGCCTCCACGTAGAATGGGACACTCCCTAAAACTAAGAGAGACATCTCTAAGTCACAGAACCTCTGACCAAAAGATCCGGCCAAHCAAGCCGATCAACGGACCA
MW363809	27720	Eukaryota	Chordata	Actinopteri	Characiformes	Erythrinidae	Hoplias	Hoplias_malabaricus	AAAAGGCCAACTATGTCAAAGGCCCAAGTAAAACTAAACCTAACAAAACAGTTAACTGGCCAATATCTTCGGTTGGGGCGACCGCGGGGGAAAACAAAGCCCCCACGTGGAATGGGGAATACTCCCTAAAACCAAGAGAGACATCTCTAAGTCACAGAACATCTGACCAATAGATCCGGCCAATCAAGCCGATCAACGGACCA
MW363810	42528	Eukaryota	Chordata	Actinopteri	Characiformes	Serrasalmidae	Piaractus	Piaractus_mesopotamicus	AAAAGGCCAACTATGTCAAAGGCCCAAGTAAAACTAAACCTAACAAAACAGTTAACTGGCCAATATCTTCGGTTGGGGCGACCGCGGGGGAAAACAAAGCCCCCCCGTGGAATGGGGAATACTCCCTAAAACCCAGAGAGACATCTCTAAGTCACAGAACATCTGACCAAAAGATCCGGCCAATCAAGCCGATCAACGGACCA
MW363811	1925003	Eukaryota	Chordata	Actinopteri	Characiformes	Anostomidae	Hypomasticus	Hypomasticus_mormyrops	AAAAGGCCAACTATGTCAAAGGCCCAAGTAAAACTAAACCTAACAAAACAGTTAACTGGCCAATATCTTCGGTTGGGGCGACCGCGGGGGAAAACAAAGCCCCCACGTGGAATGGGGAATACTCCCTAAAACCAAGAGAGACATCTCTAAGTCACAGAACATCTGACCAAAAGATCCGGCCAATCAAGCCGATCAACGGACCA
MW363812	42514	Eukaryota	Chordata	Actinopteri	Characiformes	Serrasalmidae	Pygocentrus	Pygocentrus_nattereri	AAAAGGCCAACTATGTCAAAGGCCCAAGTAAAACTAAACCTAACAAAACAGTTAACTGGCCAATATCTTCGGTTGGGGCGACCGCGGGGGAAAACAAAGCCCCCACGTGGAATGGGGAATATCCCCTAAAACCAAGAGAGACATCTCTAAGTCACAGAACATCTGACCAATAAAGATCCGGCCAATCAAGCCGATCAACGGACCA
MW363813	357590	Eukaryota	Chordata	Actinopteri	Characiformes	Prochilodontidae	Prochilodus	Prochilodus_costatus	AAAAGGCCAACTATGTCAAAGGCCCAAGTAAAACTAAACCTAACAAAACAGTTAACTGGCCAATATCTTCGGTTGGGGCGACCGCGGGGGAAAACAAAGCCCCCACGTGGAATGGGGAATACTCCCTAAAACCAAGAGAGACATCTCTAAGTCACAGAACATCTGACCAATAGATCCGGCCAATCAAGCCGATCAACGGACCA
MW363814	1931401	Eukaryota	Chordata	Actinopteri	Characiformes	Characidae	Deuterodon	Deuterodon_taeniatus	AAAAGGCCAACTATGTCAAAGGCCCAAGTAAAACTAAACCTAACAAAACAGTTAACTGGCCAATATCTTCGGTTGGGGCGACCGCGGGGGAAAACAAAGCCCCCACGTGGAATGGGGAATACTCCCTAAAACCAAGAGAGACATCTCTAAGTCACAGAACATCTTACCAAAAGATCCGGCCAATCAAGCCGATCAACGGACCA
MW363815	2079333	Eukaryota	Chordata	Actinopteri	Characiformes	Characidae	Astyanax	Astyanax_microschemos	AAAAGGCCAACTATGTCAAAGGCCCAAGTAAAACTAAACCTAACAAAACAGTTAACTGGCCAATATCTTCGGTTGGGGCGACCGCGGGGGAAAACAAAGCCCCCACGTGGAATGGGGAATACTCCCTAAAACCAAGAGAGACATCTCTAAGTCACAGAACATCTGACCAATAGATCCGGCCAATCAAGCCGATCAACGGACCA
MW363816	1053573	Eukaryota	Chordata	Actinopteri	Characiformes	Erythrinidae	Hoplias	Hoplias_intermedius	AAAAGGCCAACTATGTCAAAGGCCCAAGTAAAACTAAACCTAACAAAACAGTTAACTGGCCAATATCTTCGGTTGGGGCGACCGCGGGGGAAAACAAAGCCCCCACGTGGAATGGGGAATACTCCCTAAAACCAAGAGAGACATCTCTAAGTCACAGAACATCTGACCAATAGATCCGGCCAATCAAGCCGATCAACGGACCA
MW363817	27695	Eukaryota	Chordata	Actinopteri	Characiformes	Prochilodontidae	Prochilodus	Prochilodus_lineatus	AAAAGGCCAACTATGTCAAAGGCCCAAGTAAAACTAAACCTAACAAAACAGTTAACTGGCCAATATCTTCGGTTGGGGCGACCGCGGGGGAAAACAAAGCCCCCACGTGGAATGGGGAATACTCCCTAAAACCAAGAGAGACATCTCTAAGTCACAGAACATCTGACCAATAGATCCGGCCAATCAAGCCGATCAACGGACCA
MW363818	2315166	Eukaryota	Chordata	Actinopteri	Characiformes	Anostomidae	Hypomasticus	Hypomasticus_thayeri	AAAAGGCCAACTATGTCAAAGGCCCAAGTAAAACTAAACCTAACAAAACAGTTAACTGGCCAATATCTTCGGTTGGGGCGACCGCGGGGGAAAACAAAGCCCCCACGTGGAATGGGGAATACTCCCTAAAACCAAGAGAGACATCTCTAAGTCACAGAACATCTGACCAATAGATCCGGCCAATCAAGCCGATCAACGGACCA
MW363819	756471	Eukaryota	Chordata	Actinopteri	Characiformes	Anostomidae	Megaleporinus	Megaleporinus_conirostris	AAAAGGCCAACTATGTCAAAGGCCCAAGTAAAACTAAACCTAACAAAACAGTTAACTGGCCAATATCTTCGGTTGGGGCGACCGCGGGGGAAAACAAAGCCCCCACGTGGAATGGGGAATACTCCCTAAAACCAGAGAGACATCTCTAAGTCACAGAACATCTGACCAAAAGATCCGGCCAACCAAGCCGATCAACGGACCA
MW363820	2032717	Eukaryota	Chordata	Actinopteri	Cichliformes	Cichlidae	Cichlasoma	Cichlasoma_sanctifranciscense	AAAAGGCCAACTATGTCAAAGGCCCAAGTAAAACTAAACCTAACAAAACAGTTAACTGGCCAATATCTTCGGTTGGGGCGACCGCGGGGGAAAACAAAGCCCCCACGTGGAATGGGGAATACTCCCTAAAACCAAGAGAGACATCTCTAAGTCACAGAACATCTGACCAAAAGATCCGGCCAATCAAGCCGATCAACGGACCA
MW363821	81339	Eukaryota	Chordata	Actinopteri	Cichliformes	Cichlidae	Geophagus	Geophagus_brasiliensis	AAAAGGCCAACTATGTCAAAGGCCCAAGTAAAACTAAACCTAACAAAACAGTTAACTGGCCAATATCTTCGGTTGGGGCGACCGCGGGGGAAAACAAAGCCCCCACGTGGAATGGGGAATACTCCCTAAAACCAAGAGAGACATCTCTAAGTCACAGAACATCTGACCAATAGATCCGGCCAATCAAGCCGATCAACGGACCA
MW363822	8129	Eukaryota	Chordata	Actinopteri	Cichliformes	Cichlidae	Coptodon	Coptodon_rendalli	AAAAGGCCAACTATGTCAAAGGCCCAAGTAAAACTAAACCTAACAAAACAGTTAACTGGCCAATATCTTCGGTTGGGGCGACCGCGGGGGAAAACAAAGCCCCCACGTGGAABGGGGAATATACCCTAAAACCAAGAGAGACATCTCTAAGTCACAGAACATCTGACCAATAAAGATCCGGCCAACCAAGCCGATCAACGGACCA
MW363823	870598	Eukaryota	Chordata	Actinopteri	Cichliformes	Cichlidae	Crenicichla	Crenicichla_lacustris	AAAAGGCCAACTATGTCAAAGGCCCAAGTAAAACTAAACCTAACAAAACAGTTAACTGGCCAATATCTTCGGTTGGGGCGACCGCGGGGGAAAACAAAGCCCCCACGTGGAATGGGGAATACTCCCTAAAACCAAGAGAGACATCTCTAAGTCACAGAACATCTGACCATATAGATCCGGCCAATCAAGCCCGATCAACGGACCAAG
MW363825	613157	Eukaryota	Chordata	Actinopteri	Cichliformes	Cichlidae	Cichla	Cichla_kelberi	AAAAGGCCAACTATGTCAAAGGCCCAAGTAAAACTAAACCTAACAAAACAGTTAACTGGCCAATATCTTCGGTTGGGGCGACCGCGGGGGAAAACAAAGCCCCCACGTGGAATGGGGAATACTCCCTAAAACCAAGAGAGACATCTCTAAGTCACAGAACATCTGACCAATAGATCCGGCCAATCAAGCCGATCAACGGACCA
MW363826	172535	Eukaryota	Chordata	Actinopteri	Cichliformes	Cichlidae	Parachromis	Parachromis_managuensis	AAAAGGCCAACTATGTCAAAGGCCCAAGTAAAACTAAACCTAACAAAACAGTTAACTGGCCAATATCTTCGGTTGGGGCGACCGCGGGGGAAAACAAAGCCCCCACGTGGAATGGGGAATACTCCCTAAAACCAAGAGAGACATCTCTAAGTCACAGAACATCTGACCAAAAGATCCGGCCAATCAAGCCGATCAACGGACCA
MW363837	2794884	Eukaryota	Chordata	Actinopteri	Siluriformes	Loricariidae	Pogonopoma	Pogonopoma_wertheimeri	ATAAGATCACCCAGGTCAAGAGTATATCAAAACTAAACTAAGTGATATTTGATCCTTATCTTCGGTTGGGGCGACCACGGGAGAAAATAAAGCTCCCACGTGGAATGGGGAATACTCCCTAAAACCAAGAGAGACATCTCTAAGTCACAGAACATCTGACCAATAGATCCGGCCAATCAAGCCGATCAACGGACCA
MW363870	109705	Eukaryota	Chordata	Actinopteri	Chaetodontiformes	Chaetodontidae	Chaetodon	Chaetodon_speculum	TAAAAGCAGACCATGTTAAGCACCCTCAAATAAGAGACTAAACTTGATGTTTACTGCCCTAATGTCTTTGGTTGGGGTGACCGCGGCGAAACAAATAACCCCCGTGTAGAAAGAGACCTCCATCTCTCCGAATCAAGAGCTCCCGCTCAAATGAACAGAATGTCTGACTAAACAAGATCCGGCAACGCCGATCAACGGACCG
MW366638	681901	Eukaryota	Chordata	Actinopteri	Characiformes	Characidae	Thayeria	Thayeria_boehlkei	ATAAAATCAACTGTGTAAAAATCCTTGAAAACAGGACTACAACAACATCAGTAACTGATTTTAGTCTTCGGTTGGGGCGACCGCGGGGGAAAAAAAATCCCCCATGTGGAATGGAGCTTTCTCCAAAACCACGAGGCACACCTCTAAGTCACAGAACTTCTGACCAAAAGATCCGGCACAAGCCGACCAACGGACCA
MW366639	70547	Eukaryota	Chordata	Actinopteri	Cypriniformes	Xenocyprididae	Xenocypris	Xenocypris_fangi	ACAAAATTCAACCACGTTAAGCGACTCAACAAAAAGCAAAAACTTAGTGGAACATGAAATTTTACCTTCGGTTGGGGCGACCGCGGAGGAAAAACAAGCCTCCGAGTGGAATGGGCCAAACCCCTAAAACCAAGAGAAACATCTCTAAGCCACAGAACATCTGACCAAAAATGATCCGGCTAATAAAGCCGATCAACGAACCA
MW366831	1053577	Eukaryota	Chordata	Actinopteri	Characiformes	Characidae	Moenkhausia	Moenkhausia_costae	ATAAGTCACCTGTGTAAAAACCTCTAATCAAAAGAACAAAACAAAACAACGACTGACTGACATCTTCGGTTGGGGCGACCACGGGAGAAAAAAAATCCCCCGCGTGGAATGAGGTATTCCCTTAAAACCACGAGGTACACCTCTAAGTCACAGAACTTCTGACCAAAAGATCCGGCACTAAGCCGATCAACGAACCA
MW366832	1642155	Eukaryota	Chordata	Actinopteri	Characiformes	Characidae	Moenkhausia	Moenkhausia_pittieri	ATAAAATCACCTATGTTTAAACCCCCTACAAAGGGCATAAAAGCAAAATAGCAGTTGATTAATGTCTTCGGTTGGGGCGACCACGGGGGAAAATAAAGCCCCCATGCGGAACGGGAGACTTTCCTAAAACCACGAGGCACACCTCTAAGCCACAGAACTTCTGACCAAAAGATCCGGTATTTAGCCGATCAACGAACCA
MW377218	762856	Eukaryota	Chordata	Chondrichthyes	Rajiformes	Rajidae	Neoraja	Neoraja_iberica	ACTTAAGTTATTATCTTATATAATAATTAATCTAAAGACTTAACCTACCATAAAGATAGTCTAACTTAATGTTTTCGGTTGGGGCGACCAAGGAGTAAAATAAAACCTCCTTATCGATTGAGTATTTTTACTTAAAAATTAGAACGACAGTTCTGATTAATAGAATATCTAACGAACAATGACCCAGGGCTATAACCCTGATCAATGAACCA
MW387001	86248	Eukaryota	Chordata	Actinopteri	Gobiiformes	Eleotridae	Ophiocara	Ophiocara_porocephala	ACCAGGACAGCCCACGTTAAAAACCCTCTGCCAAGAGCACAAACTAAATGACCCCTGTCCCCCTGTCTTTGGTTGGGGCGACCGCGGGGGAACAAACATCCCCCACGTGGAACGAGGCCTACTAGCCTCCAAGACCAGAGCCACAGCTCTAACGCACAGAACTTCTGACCAACAAGATCCGGCACCGCCGATCAACGGACCG
MW398880	575557	Eukaryota	Chordata	Actinopteri	Siluriformes	Siluridae	Ompok	Ompok_malabaricus	AACAAATCAACTATGTCAAGAACCTAAAAAACAGGTCAAACTAAATAGCAACTGATTCCTATCTTCAGTTGGGGCGACTGCGGGAGAAAACAAAGCTCCCACGAGGATTGGGACATACATCCTAAAACCAAGAAAGACACTTCTAAGTAACAGAACATCTGACCTTTTAAGATCCGGCCACCAGCCGATCAACGGACCA
MW398881	575557	Eukaryota	Chordata	Actinopteri	Siluriformes	Siluridae	Ompok	Ompok_malabaricus	AACAAATCAACTATGTCAAGAACCTAAAAAACAGGTCAAACTAAATAGCAACTGATTCCTATCTTCAGTTGGGGCGACTGCGGGAGAAAACAAAGCTCCCACGAGGATTGGGACATACATCCTAAAACCAAGAAAGACACTTCTAAGTAACACAACATCTGACCTTTTAAGATCCGGCCACCAGCCGATCAACGGACCA
MW398882	497986	Eukaryota	Chordata	Actinopteri	Cypriniformes	Danionidae	Salmostoma	Salmostoma_bacalia	ACAGGACTTAACCACGTCAAGCAAGTATATAAAAACTTAAACCCCGTGGCACATAAGACCCTACCTTGGGTTGGGGCGACCATGGAGAAAAAATAATCCTCCGAGTGGACTGGGGACACCCCTAGAACCAAGAGACACACCTCTAAGTCACAGAACTTCTGACCAAAAATGATCCGGACATAAGACCGATCAACGAACCA
MW398883	50796	Eukaryota	Chordata	Actinopteri	Cichliformes	Cichlidae	Etroplus	Etroplus_maculatus	AAAGAGCAAACCATGTTAAACACACCTAAATAAAGGACAAAACCAATTGGCCCCTGCCCTTATGTCTTTGGTTGGGGCGACCGCGGGGAAACAAAAAACCCCCATGTGGACTGAAAACATTCCTCTTCACAACCAAAAGCCACAGCTCTAAGCAACAGAACATCTGACCAACAAAATCCGGCACTAACCCGATCAACGGACCGA
MW398884	497986	Eukaryota	Chordata	Actinopteri	Cypriniformes	Danionidae	Salmostoma	Salmostoma_bacalia	ACAGGACTTAACCACGTCAAGCAAGTATATAAAAACTTAAACCCCGTGGCACATAAGACCCTACCTTGGGTTGGGGCGACCATGGAGAAAAAATAATCCTCCGAGTGGACTGGGGACACCCCTAGAACCAAGAGACACACCTCTAAGTCACAGAACTTCTGACCAAAAATGATCCGGACATAAGACCGATCAACGAACCAA
MW398885	303025	Eukaryota	Chordata	Actinopteri	Cypriniformes	Cyprinidae	Dawkinsia	Dawkinsia_filamentosa	ACAAAACTCAACCACGTCAATCAACTCAATAAAAAGCAACTTTTTACTAAACCTTATGACAAATGAGACTATACCTTCGGTTGGGGCGACCAAGGAGGAAAAGAAAGCCTCCAAGTGGACTGGGTCAACACCCTAAAACTAAGAGAGACATCTCTAAGCCACAGAACATCTGACCATAAATGATCCGGTCAATTAAGACCGATCAACGAACCA
MW398886	857662	Eukaryota	Chordata	Actinopteri	Cypriniformes	Danionidae	Rasbora	Rasbora_rasbora	ACAAGTCTCACCCATGTTAAGCAAACTCCAACAAGTCCAAAACCCAATGAAAAATGAGACCCTACCTTCGGTTGGGGCGACCACGGAGGAAAAAACAGCCTCCAAGTGGATTGGATATTTTCCAAAACCAAGAACAACATTTCTAAGTAACAGAACATCTGACCTTACATGACCCGGCAATTCTAAACCGATCAACGAACCA
MW398887	857702	Eukaryota	Chordata	Actinopteri	Cypriniformes	Danionidae	Barilius	Barilius_bakeri	ACAAGACTAAACCACGTTTAACAAGTCAATGAAAACACAAACCCCGTGGAAACTTAAGACTTTACCTTCGGTTGGGGCGACCACGGAGTAAAATAAAACCTCCAAGTGGACTGGGGAAACCCCTAAAACTAAGAGAACCACCTCTAAGTCACAGAAATTCTGACCAAAATGATCCGGACACTTAACCGATTAACGAACCA
MW398888	198734	Eukaryota	Chordata	Actinopteri	Cypriniformes	Cyprinidae	Labeo	Labeo_dussumieri	ACAAAACTCAACCACGTCAAGCAACTCAATAAAAAGCAAAAACTTTGTGGAATATGAGATTTTACCTTCGGTTGGGGCGACCACGGAGGAAAACAAAGCCTCCAAGTGGATTGGGAAAACCTCCTAAAACCAAGAGAGACATCTCTAAGCCACAGAACATCTGACCAAACATGATCCGGCTACCCGAAGCCGATCAACGAACCA
MW398889	129066	Eukaryota	Chordata	Actinopteri	Beloniformes	Belonidae	Strongylura	Strongylura_krefftii	AAGAGATGGACCATGTTAATAAATCTATTTAATAAGAACAAACTTATTGGTCACCATTTTAATATCTTTGGTTGGGGCGACCGCGGGGTAATAATTAACCCCCAAGTGGAAAAAGAGAACCTCTCTCATAACCTAGACTGACAAATCCAAGTATCAGAAAATCTGACCAAAAATGACCCGGCAAAGCCGATCAACGAACCG
MW398893	303000	Eukaryota	Chordata	Actinopteri	Cypriniformes	Cyprinidae	Puntius	Puntius_mahecola	ATAAAACTCAACCACGCCAAAAACTCCGCAAAAGTTAACAAGCCCAGTGATAAATGAGACCATGCCTTCGGTTGGGGCGACCATGGAGGAAAATAAAGCCTCCAGGAGGAATGGGGTTAAACCCTTAAACCAAGAGACACATCTCTAAGCTTCAGAACATCTGACCATAAATGATCCGGCCAACCAAGACCGATCAACGAACCA
MW398896	1390634	Eukaryota	Chordata	Actinopteri	Cypriniformes	Nemacheilidae	Schistura	Schistura_scaturigina	ACAAACCCACCTACGTTAAACAGCTTATTAAACAAGCGCAAACCTAATAGAATATGGTATTTTACCTTCGGTTGGGGCGACCACGGAGAACAAAAAATCCTCCTAGTGGACTGGGAACTTCCCTAAAACCAAGAAAGACATTTCCAAGTCACAGAAAATCTGACCAAACATGATCCGGCCATCCCGGCCGATCAACGAACCA
MW398898	337739	Eukaryota	Chordata	Actinopteri	Siluriformes	Bagridae	Horabagrus	Horabagrus_brachysoma	ACAGAATCAACTATGTCAAGAACCCTAAAATAAAGTTAAACTAAATAGCAACTGATCCCTATCTTCGGTTGGGGCGACTGCGGGAGAAAATAAAGCTCCCATGCGGACTGGGGCCACCCCTAAAGCTAAGAGAGACATCTCTAAGTCACAGAACATCTGACCACAAAGATCCGGCCAATGGCCGACCAACGGACCA
MW398901	46778	Eukaryota	Chordata	Actinopteri	Cypriniformes	Danionidae	Devario	Devario_aequipinnatus	ACAAGGCTTACTTACGTCAAATAATCTAATCAAGGCGCAAAACTTAGTAAAACATAAGACTTTACCTTCGGTTGGGGCGACCATGGAGGAAAAAATAGCCTCCAAGTGGATTGGACACATCCCAAAAACCAAGAGAAACATCTCCACGTCACAGAACATCTGACCAATTATGATCCGGTTACAAAACCGATCAACGGACCA
MW398902	50796	Eukaryota	Chordata	Actinopteri	Cichliformes	Cichlidae	Etroplus	Etroplus_maculatus	AAAGAGCAGACCATGTTAAACACACCTAAATAAAGGACAAAACCAATTGGCCCCTGCCCTTATGTCTTTGGTTGGGGCGACCGCGGGGAAACAAAAAACCCCCATGTGGACTGAAGACACTCCTCTTCACAACCAAGAGCCACAGCTCTAAGCAACAGAACATCTGACCAACAAGATCCGGCACTAAGCCGATCAACGGACCG
MW398904	238232	Eukaryota	Chordata	Actinopteri	Cichliformes	Cichlidae	Etroplus	Etroplus_suratensis	AAAAGACAGCCCATGTCAAACACCCCTAAACAAAGGACAAAACTAATTGGCCCCTGTCCTAATGTCTTTGGTTGGGGCGACCGCGGGGAAACAAAAAACCCCCATGTGGACTGAAGGCACCCTTCTTCACAACCAAGAGCCACAGCTCTAAGTAACAGAACATCTGACCAACAAGATCCGGAATAATAACCGATCAACGGACCG
MW398905	205126	Eukaryota	Chordata	Actinopteri	Cypriniformes	Cyprinidae	Garra	Garra_mullya	ACAAAATTCAACCACGTCAAACAACTCAATAAAAAGCAAAAACTTTGCGGAACATGAACTTTTACCTTCGGTTGGGGCGACCACGGAGAAAAACAAAACCTCCAAGTGGATTGGGATAATTTTCCTAAAACCAAGAGAGACATCTCTAAGCCTCAGAATATCTGACCAAAAATGATCCGGTCACCAAGACCGATCAACGAACCA
MW398906	337739	Eukaryota	Chordata	Actinopteri	Siluriformes	Bagridae	Horabagrus	Horabagrus_brachysoma	ACAGAATCAACTATGTCAAGAACCCTAAAATAAAGTTAAACTAAATAGCAACTGATCCCTATCTTCGGTTGGGGCGACTGCGGGAGAAAATAAAGCTCCCATGCGGACTGGGGCCACCCCTAAAACTAAGAGAGACATCTCTAAGTCACAGAACATCTGACCACAAAGATCCGGCCAATGGCCGACCAACGGACCA
MW398907	999357	Eukaryota	Chordata	Actinopteri	Cypriniformes	Cyprinidae	Hypselobarbus	Hypselobarbus_kurali	ACAAAACTCAACCACGTCAAGCAACTCAATGAAAAGAAAAAACTTTGTGAAACATGAGATTTTACCTTCGGTTGGGGCGACCACGGAGGAAAAAAAAGCCTCCAAGTGGAATGGAACAAATTCCTAAAACCAAGAGAGACATCTCTAAGCCACAGAACATCTGACCAAACATGATCCGGCCCAAAAAAGCCGATCAACGAACCA
MW398908	159452	Eukaryota	Chordata	Actinopteri	Beloniformes	Hemiramphidae	Arrhamphus	Arrhamphus_sclerolepis	AAAAAGTAGACCATGTCCCCACCCCCAAATAAAAGGAATGAACTAATTGGTCCCTACCCTTCGTCTTTGGTTGGGGCGACCGCGGGGAAACAAAAAACCCCCATGTGGAACGGAAGACTATCTTCTATAACCAAGACCCACAGCTCTAAGTTTCAGAATTTCTGACCAAAAAGATCCGGCACCGCCGATCAACGGACCG
MW398909	205130	Eukaryota	Chordata	Actinopteri	Synbranchiformes	Mastacembelidae	Mastacembelus	Mastacembelus_armatus	ACAAAGCAGATCTGGCAAACCCACACCCCCCCAAGCTAAAAGAACCCTGCTCTAATGTCTTCGGTTGGGGCGACCACGGGGAAACAAACAACCCCCACGCAGAATAAGAGAACACCCTCTTAAAAACGAGAGCCACCACTCCAAAAAACAGAACTTCTGACTACAAGATCCGGAAACACCGATCAACGAACCA
MW398910	882786	Eukaryota	Chordata	Actinopteri	Synbranchiformes	Mastacembelidae	Macrognathus	Macrognathus_aral	ACAAAGCAGATCTGGCCAAAACCCACACAACCCAAGCTAAAAGAATCCTGCTCCCATGTCTTCGGTTGGGGCGACCACGGGGAAACAAATAACCCCCACGCAGAACAAGAGCACACCCTCTTAAAAACGAGAGTCACCACTCCAAAAAACAGAACCTCTGACTATAAGATCCGGTAATACCGATCAACGGACCA
MW398913	1150979	Eukaryota	Chordata	Actinopteri	Cypriniformes	Cyprinidae	Puntius	Puntius_parrah	ATAAAATTCAACCACGTCAAACAACTCTATAAAAAGCCACCAAACCTTGTGGTAAATGAAACCGTGCCTTCGGTTGGGGCGACCATGGAGGAAAGAAAAGCCTCCAAGTGGGCTGGGATTACATTCCTAAAACCAAGAAAGACATTTCTAAGCCACAGAACATCTGACCAATAATGATCCGGCCCATGTGGCCGATCAACGAACCA
MW398914	1157301	Eukaryota	Chordata	Actinopteri	Cypriniformes	Cyprinidae	Pethia	Pethia_punctata	ACAAAACTCAACCACGTTAAACAACTCTATAAAAAGCAGCTTAAACCTTGTGGATACTGAGACCATACCTTCGGTTGGGGCGACCACGGAGGAAAATAAAGCCTCCAAGTGGACTAGGGCCAACCCCCTAAAACTAAGAGAGACATCTCTAAGCAACAGACATCTGACCATACATGATCCCGGCTAACCCAGCCGATCAACGAACCA
MW399065	435138	Eukaryota	Chordata	Actinopteri	Pleuronectiformes	Soleidae	Brachirus	Brachirus_orientalis	ACCAGACAGACCACGTCAACCACCTTAAAACAAAATCACGAACTTAATGGCTACTGTCTCCATGTCTTCGGTTGGGGCGACCATGGGGAAAAATATAACCCCCACGTGGACTGAGAGCAAACACCCACTTATTACTCCCAAAACCAAGAGAAACTCCTCAAATAAACAGAACTTCTGACCTCAAATGATCCGGCAAAGCCGATCAACGAAACA
MW399066	443695	Eukaryota	Chordata	Actinopteri	Gobiiformes	Gobiidae	Glossogobius	Glossogobius_aureus	ACAGAAGCAGCCCACGTAAACCCCCCTGAACCTTAATTTAGGGAAAAACAATATGGCCCTCTGCCCTTTGTCTTTGGTTGGGGCGACCGCGGGGAAACAAAAAACCACCACGTGGAACGGATACCTCCCGAAACAAGACCCACAAGTCGAACAAGCAGAAATTCTGACCAGAAAGATCCGGCAAAGCCGATCAACGGACCC
MW399068	568893	Eukaryota	Chordata	Actinopteri	Siluriformes	Bagridae	Mystus	Mystus_gulio	GTAAGATCAACTATGTTAAGAATCACTTAAACTAATTAAACTAAATAGCAACTGATCCCCATCTTCGGTTGGGGCGACCACGGGAGAAAACAAAGCTCCCACGTGGACTGGGATTTCCCCTAAAACTAAGAGAAACATCTCTAAGTCACAGAACATCTGACCATAAAGATCCGGCCACCGGCCGATCAACGGACCA
MW399069	303000	Eukaryota	Chordata	Actinopteri	Cypriniformes	Cyprinidae	Puntius	Puntius_mahecola	ATAAAACTCATTCACGCCTAAAACTCCGCAAAAGTTAACAAGCCCAGTGATAAATGAGACCATGCCTTCGGTTGGGGCGACCATGGAGGAAAATAAAGCCTCAAAGAAGAATGGGGTTAAACCCTTAAACCAAGAGACACATCTCTAAGCTTCAGAACATCTGACCATAAATGATCCGGCCAACCAAGACCGATCAACGAACCA
MW399072	50796	Eukaryota	Chordata	Actinopteri	Cichliformes	Cichlidae	Etroplus	Etroplus_maculatus	AAAGAGCAGACCATGTTAAACACACCTAAATAAAGGACAAAACCAATTGGCCCCTGCCCTTATGTCTTTGGTTGGGGCGACCGCGGGGAAACAAAAAACCCCCATGTGGACTGAAGACATTCCTCTTCACAACCAAGAGCCACAGCTCTAAGCAACAGAACATCTGACCAACAAGATCCGGCACTAAGCCGATCAACAAACCG
MW399073	452081	Eukaryota	Chordata	Actinopteri	Anabantiformes	Channidae	Channa	Channa_diplogramma	ACCAAAACAGACTTTGTTAAACACCCCCCAACACGAGACAAAACCAAAAAGACCCTGTTCTGATGTCTTTGGTTGGGGCGACCGCGGGGAATACAAATCCCCCATGTGGATTGGGAGACCCTCTCCTACAGCCAAGAGCTACAGCTCTAAGCAATAGAACTTCTAACCTAAAGATCCGGCAAAGCCGATCAACGAACCG
MW399074	303025	Eukaryota	Chordata	Actinopteri	Cypriniformes	Cyprinidae	Dawkinsia	Dawkinsia_filamentosa	ACAAAACTCAACCACGTCAATCAACTCAATAAAAAGCAACTTTTTACTAAACCTTATGACAAATGAGACTATACCTTCGGTTGGGGCGACCAAAGAGGAAAAGAAAGCCTCCAAGTGGACTGGGTCAACACCCTAAAACTAAAAGAGACATCTCTAAGCCACAGAACATCTGACCATAAATGATCCGGTCAATTAAGACCGATGAACAAACCA
MW399076	274467	Eukaryota	Chordata	Actinopteri	Gerreiformes	Gerreidae	Gerres	Gerres_filamentosus	TCAGGCAGCAGGCTACCGAAACACTCTAAAATAATAAACCGAACAGTGTAGAAACTGCCCGAATGTTTTTGGTTGGGGCGACCCTGGGGAATGAAAAAACCCCCATGAAGATAGGGAAAACTAATCTCCTACAGACAAAAGCTACAGCTTAAGTCCCCAGAAAATCTGACTTATAGATCCGGCCACGCGAATCAACGGACCG
MW399077	118141	Eukaryota	Chordata	Actinopteri	Elopiformes	Megalopidae	Megalops	Megalops_cyprinoides	TAAGGCCAACCACGCCAAGCTCTTTCCAAAAGACACAAGCTCAACAGCCACTGGCCCCACATGCCTTCGGTTGGGGCGACCGCGGAGAAAAACAAAACCTCCACGTGGACCAAGGACACAGTCCTCAAAACCAAGAGACACAACTCCAAGCAGCAGAAAATCTGACCAAAAAGACCCAGGCCCAAACACGCCTGATCAACGAACCA
MW399080	452081	Eukaryota	Chordata	Actinopteri	Anabantiformes	Channidae	Channa	Channa_diplogramma	ACCAAAACAGACTTTGTTAAACACCCCCTAACACGAGACAAAACCAAAAAGACCCTGTTCTGATGTCTTTGGTTGGGGCGACCGCGGGGAATACAAATCCCCCATGTGGATTGGGAGACCCTCTCCTACAGCCAAGAGCTACAGCTCTAAGCAATAGAACTTCTAACCTAAAGATCCGGCAAAGCGAATCAACGAACCG
MW399109	50796	Eukaryota	Chordata	Actinopteri	Cichliformes	Cichlidae	Etroplus	Etroplus_maculatus	AAAGAGCAGACCATGTTAAACACACCTAAATAAAGGACAAAACCAATTGGCCCCTGCCCTTATGTCTTTGGTTGGGGCGACCGCGGGGAAACAAAAAACCCCCATGTGGACTGAAGACATTCCTCTTCACAACCAAGAGCCACAGCTCTAAGCAACAGAACATCTGACCAACAAGATCCGGCACTAAGCCGATCAACGGACCG
MW399115	50796	Eukaryota	Chordata	Actinopteri	Cichliformes	Cichlidae	Etroplus	Etroplus_maculatus	AAAGAGCAGACCATGTTAAACACACCTAAATAAAGGACAAAACCAATTGGCCCCTGCCCTTATGTCTTTGGTTGGGGCGACCGCGGGGAAACAAAAAACCCCCATGTGGACTGAAGACATTCCTCTTCACAACCAAGAGCCACAGCTCTCAGCAACAGAACATCTGACCAACAAGATCCGGCACTAAGCCGATCAACGGACCG
MW399116	50796	Eukaryota	Chordata	Actinopteri	Cichliformes	Cichlidae	Etroplus	Etroplus_maculatus	AAAGAGCAGACCATGTTAAACCCCCCTAAATAAAGGACAAAACCAATTGGCCCCTGCCCTTATGTCTTTGGTTGGGGCGACCGCGGGGAAACAAAAAACCCCCATGTGGACTGAAGACATTCCTCTTCACAACCAAGAGCCACAGCTCTAAGCAACAGAACATCTGACCAACAAGATCCGGCACTAAGCCGATCAACGGACCG
MW399118	50796	Eukaryota	Chordata	Actinopteri	Cichliformes	Cichlidae	Etroplus	Etroplus_maculatus	AAAGAGCAGACCTTGTTTATCCCCCCTAAATAAAGGACAAAACCAATTGGGCCCTGCCCTTATGTCTTTGGTTGGGGCGACCGCGGGGAAACAAAAAACCCCCATGTGGACTGAAGACATTCCTCTTCACAACCAAGAGCCACAGCTCTAAGCAACAGAACATCTGACCAACAAGATCCGGCACTAAGCCAATCAACGGACCG
MW399119	50796	Eukaryota	Chordata	Actinopteri	Cichliformes	Cichlidae	Etroplus	Etroplus_maculatus	AAAGAGCAGACCATGTTAAACACCCCTAAATAAAGGACAAAACCAATTGGCCCCTGCCCTTATGTCTTTGGTTGGGGCGACCGCGGGGAAACAAAAAACCCCCATGTGGACGGAAGACATTCCTCTTCACAACCAAGAGCCACAGCTCTAAGCAACAGAACATCTGACCAACAAGATCCGGCACTAAGCCGATCAACGGACCG
MW399121	50796	Eukaryota	Chordata	Actinopteri	Cichliformes	Cichlidae	Etroplus	Etroplus_maculatus	AAAGAGCAGACCATGTTAAACACACCTAAATAAAGGACAAAACCAATTGGCCCCTGCCCTTATGTCTTTGGTTGGGGCGACCGCGGGGAAACAAAAAACCCCCATGTGGACTGAAGACATTCCTCTTCACAACCAAGAGCCACAGCTCTTAGCAACAGAACATCTGACCAACAAGATCCGGCACTAAGCCGATCAACGGACCG
MW399122	50796	Eukaryota	Chordata	Actinopteri	Cichliformes	Cichlidae	Etroplus	Etroplus_maculatus	AAAGAGCAAACCATGTTAAACACCCCTAAATAAAGGACAAAACCAATTGGCCCCTGCCCTTATGTCTTTGGTTGGGGCGACCGCGGGGAAACAAAAAACCCCCATGTGGACTGAAAACATTCCTCTTCACAACCAAAAGCCACAGCTCTAAGCAACAAAACATCTGACCAACAAGATCCGGCACTAAGCCAATCAACGGACCG
MW399126	50796	Eukaryota	Chordata	Actinopteri	Cichliformes	Cichlidae	Etroplus	Etroplus_maculatus	AAAGAGCAGACCATGTTAAACACACCTAAATAAAGGACAAAACCAATTGGCCCCGGCCCTTATGTCTTTGGTTGGGGCGACCGCGGGGAAACAAAAAACCCCCATGTGGACGGAAGACATTCCTCTTCACAACCAAGAGCCACAGCTCTAAGCAACAAAACATCGAACCAACAAGATCCGGCACTAAGCCGATCAACGGACCG
MW399127	50796	Eukaryota	Chordata	Actinopteri	Cichliformes	Cichlidae	Etroplus	Etroplus_maculatus	AAAGAGCAGACCATGTTAAACACACCTAAATAAAGGACAAAACCAATTGGCCCCTGCCCTTATGTCTTTGGTTGGGGCGACCGCGGGGAAACAAAAAACCCCCATGTGGACGGAAGACATTCCTCTTCACAACCAAGAGCCACAGCTCTAAGCAACAAAACATCTGACCAACAAGATCCGGCACTAAGCCGATCAACGGACCG
MW399132	129108	Eukaryota	Chordata	Actinopteri	Beloniformes	Belonidae	Xenentodon	Xenentodon_cancila	AAGAGATGGACCATGTTAATAAATCTATTTAATAAGAACAAACTTATTGGTCACCATTTTAATATCTTTGGTTGGGGCGACCGCGGGGTAATAATTAACCCCCAAGTGGAAAAAGAGAACCTCTCTCATAACCTAGACTGACAAATCCAAGTATCAGAAAATCTGACCAAAAATGACCCGGCAAAGCCGATCAACGAACCG
MW399134	129108	Eukaryota	Chordata	Actinopteri	Beloniformes	Belonidae	Xenentodon	Xenentodon_cancila	AAGAGATGGACCATGTTAATAAATCTACTTAATAAGAACAAACTTATTGGTCACCATTTTAATATCTTTGGTTGGGGCGACCGCGGGGTAATAATTAACCCCCAAGTGGAAAAAGAGAACCTCTCTCATAACCTAGACTGACAAATCCAAGTATCAGAAAATCTGACCAAAAATGACCCGGCAAAGCCGATCAACGAACCG
MW399135	129108	Eukaryota	Chordata	Actinopteri	Beloniformes	Belonidae	Xenentodon	Xenentodon_cancila	AAGAAATGGACCATGTTAATAAATCTATTTAATAAGAACAAACTTATTGGTCACCATTTTAATATCTTTGGTTGGGGCGACCGCGGGGTAATAATTAACCCCCAAGTGGAAAAAGAGAACCTCTCTCATAACCTAGACTGACAAATCCAAGTATCAGAAAATCTGACCAAAAATGACCCGGCAAAGCCGATCAACGAACCG
MW399150	129108	Eukaryota	Chordata	Actinopteri	Beloniformes	Belonidae	Xenentodon	Xenentodon_cancila	AAGAGATGGACCATGTTAATAAATCTATTTAATAAGAACAAACTTATTGGTCACCATTTTAATATCTTTGGTTGGGGCGACCGCGGGGTAATAATTAACCCCCAGGTGGAAAAAGAGAACCTCTCTCATAACCTAGACTGACAAATCCAAGTATCAGAAAATCTGACCAAAAATGACCCGGCAAAGCCGATCAACGAACCG
MW399155	1157301	Eukaryota	Chordata	Actinopteri	Cypriniformes	Cyprinidae	Pethia	Pethia_punctata	ACAAAACTCAACCTCGTTAAACAACTCTATAACAAGCAGCTTAGACCTTGTGGATACTGAGACCATACCTTCGGTTGGGGCGACCACGGAGGAAAATAAAGCCTCCTTGTGGACTAGGGCCAACCCCCTAAAACTAAGAGAGACATCTCTTAGCAACAGAACATCTGACCATACATGATCCGGCTAACCCAGCCGATCAACGAACCA
MW399156	857702	Eukaryota	Chordata	Actinopteri	Cypriniformes	Danionidae	Barilius	Barilius_bakeri	ACAAGACTAAACCACGTTTAACAGGTCAATGAAAACACAAACCCCGTGGAAACTTACCACTTTACCTTCGGTTGGGGCGACCACGGAGTAAAATAAAACCTCCTAGTGGACTGGGGAAACCCCTAAAACTAATAGAACCACCTCTAAGTCACATAAATTCTGACCAAAATGATCCGGACACTTAACCGATTAACGAACCA
MW399157	1504033	Eukaryota	Chordata	Actinopteri	Cypriniformes	Danionidae	Cabdio	Cabdio_morar	ACAGGACTTAACCACGTCAAGCAAGTATATAAAAACTTAAACCCCGTGGCACATAAGACCCTACCTTGGGTTGGGGCGACCATGGAGAAAAAATAATCCTCCGAGTGGACTGGGGACACCCCTAGAACCAAGAGACACACCTCTAAGTCACAGAACTTCTGACCAAAAATGATCCGGACATAAGACCGATCAACGAACCA
MW399159	1157301	Eukaryota	Chordata	Actinopteri	Cypriniformes	Cyprinidae	Pethia	Pethia_punctata	ACAAAACTCAACCACGTTAAACAACTCTATAAAAAGCAGCTTAAACCTTGTGGATACTGAGACCATACCTTCGGTTGGGGCGACCACGGAGGAAAATAAAGCCTCCAAGTGGACTAGGGCCAACCCCCTAAAACTAAGAGAGACATCTCTAAGCAACAGAACATCTGACCATACATGATCCGGCTAACCCAGCCGATCAACGAACCA
MW399160	332416	Eukaryota	Chordata	Actinopteri	Gerreiformes	Gerreidae	Gerres	Gerres_erythrourus	TCAGGCGGCAGGCTACGTCAAACACTCTAAAATAATAGACCGAACAGTGTAGAAACTGCCCGAATGTTTTTGGTTGGGGCGACCCTGGGGAATGAAAAAACCCCCATGAAGATAGGGAAAACTAATCTCCTACAGACAAAAGCTACAGCTTAAGTCCCCAGAAAATCTGACTTATAGATCCGGCCACGCCGATCAACGGACCG
MW399161	248996	Eukaryota	Chordata	Actinopteri	Anabantiformes	Nandidae	Nandus	Nandus_nandus	ACCGGGTTTATTTTGTAAAACCTTCCCCCCTCACACGGGAACGAACAAAAAACACCTGTCCTAATGTCTTTGGTTGGGGCGACCGCGGGGAAACAAAAAACCCCCACGTGGAACGGAGACACCTTCCCCTGAAATAAAAGTTACAACTCTAACTAGCAGAACTTCTGACCTTATGATCCGGCATACGCCGATCAACGAACCG
MW399163	435138	Eukaryota	Chordata	Actinopteri	Pleuronectiformes	Soleidae	Brachirus	Brachirus_orientalis	ACCGAACAGACCACGTCGACCACCTTATCACAAAATCACGAACTTAATGGCTACTGTCTCCATGTCTTCGGTTGGGGCGACCATGGGGAAAAATATAACCCCCACGTGGACTGAGAGCAAACACCCGCTTATCACTCCCAAAACCAAGAGAAACTCCTCAAATAAACAGAACTTCTGACCTCAAATGATCCGGCCAAGCCGATCAACGAAACT
MW399164	118141	Eukaryota	Chordata	Actinopteri	Elopiformes	Megalopidae	Megalops	Megalops_cyprinoides	ACAAGGCCAACCACGCCAAGCACCACCCAAAAGACACAAGCACAACAGCCACTGGCCCCACATGCCTTCGGTTGGGGCGACCGCGGAGAAAAACAAAACCTCCACGTGGACCAAGGACACAGTCCTCAAAACCAAGAGACACAACTCCAAGCAGCAGAAAATCTGACCAAAAAGACCCAGGCCCAAACACGCCTGATCAACGAACCA
MW399166	52580	Eukaryota	Chordata	Actinopteri	Cyprinodontiformes	Aplocheilidae	Aplocheilus	Aplocheilus_lineatus	GAAAGAATAGAACATGTTATATCCCTTTAATTAAAAAATCAAACTAAATGCTTCCTATTCTAGTGTTTTCGGTTGGGGCGACCACGGAGCACAACAAAACCCCCGTGAGGAAAAAATAAACAACATTTTAAATTAAGAGTGACAACTCTAGATAACAGAAACTCTGACCCTAATAGATCCGGCCAAGCCGATCAACGGACCG
MW399167	425516	Eukaryota	Chordata	Actinopteri	Cypriniformes	Nemacheilidae	Mesonoemacheilus	Mesonoemacheilus_triangularis	ACAAACCCACCTACGTTAAACAGCTTATTAAACAAGCGCAAACCTAATATAATATGGTATTTTACCTTCGGTTGGGGCGACCACGGAGAACAAAAAATCCTCCTAGTGGACTGGGAACTTCCCTAAAACCAAGAAAGACCTTTCCAAGTCACAGAAAATCTGACCAAACATGATCCGGCCATCCCGGCCGATCAACGAACCA
MW399168	129051	Eukaryota	Chordata	Actinopteri	Beloniformes	Hemiramphidae	Hyporhamphus	Hyporhamphus_quoyi	AAAAAGTAGACCATGTCCCCACCCCCCAATAAAAGGAATGAACTAATTGGTCCCTACCCTTCGTCTTTGGTTGGGGCGACCGCGGGGAAACAAAAAACCCCCATGTGGAACGGAAGACTATCTTCTATAACCAAGACCCACAGCTCTAAGTTTCAGAATTTCTGACCAAAAAGATCCGGCACCGCGGTCAACGGACCG
MW399170	33790	Eukaryota	Chordata	Actinopteri	Anabantiformes	Channidae	Channa	Channa_gachua	ACCAGGTCAGACCTTATTCAACCTCCCCCCTAATAAAGGGAGCAGCCCAAGGGCCCTGCCCTTATGTCTTCGGTTGGGGCGACCCCGGAGCACACAAAACCTCCGTACGGAATAGGAGAACTTCTCCCACAGCCAAGAGTAGCCACTCCAAGAAATAGAACTTCTAACCAAAGGATCCGGCAAAGCCGATTAACGAACTA
MW401268	316138	Eukaryota	Chordata	Actinopteri	Scombriformes	Nomeidae	Cubiceps	Cubiceps_squamiceps	ACTAAAGCATATCATGCTAAACACCCCTTGACAAAGGGCTAAGCCAAATGATTCATGCCCGCATGTCTTTGGTTGGGGCGACCGCGGGGAAATAAAAAACCCCCACGTGGAATGGGAGCACTGCCTCCTACAACCAAGAGCTGCAGCTCTAACAAACAGAATTTCTGACCAATAAGATCCGGCAATGCCGATCAACGGACCG
MW401763	446788	Eukaryota	Chordata	Actinopteri	Perciformes	Liparidae	Careproctus	Careproctus_rastrinus	ACTATGACAGCTTACGTTAAACATCCTCAAATAAAGAAAAGAAACTAAATAAGCCCTGCCCTAATGTCTTCGGTTGGGGCGACCACGGGGAATTAAATAACCCCCATGTGGAACGGGAGAACTCCTCCTACAACTAAGAGTCACAACTCTAAAAAACAAAAATTCTGACCAATAAGATCCGGCAATGCCGATCAACGGATCA
MW405962	1316014	Eukaryota	Chordata	Actinopteri	Acanthuriformes	Acanthuridae	Ctenochaetus	Ctenochaetus_tominiensis	ACCAAAGCAGACCATGTTAATCACCCCTAAACAAAGGACTAAACAATATTGAACCCTGCCCTAATGTCTTCGGTTGGGGCGACCACGGAGAAATAAAAAACCCCCGCGTGGAACAGGGATACTATCCCCACAATCACGAGCCTCCGCTCTACAAAACAGAACTTCTGACCAACCAGATCCGGCAATGCCGACCAACGGACCA
MW407181	272069	Eukaryota	Chordata	Actinopteri	Characiformes	Characidae	Moenkhausia	Moenkhausia_sanctaefilomenae	AAATAATCATCTGTGTTAAAAACCCCTAATTAAAGGACCACAACAAAATCAGCCATTGATTATAGTCTTCGGTTGGGGCGACCACGGAGGAAAAAAAATCCCCCATGAGGAATAAAACATTCTTTCAAATCTACGAGGCACACCTCTAAGCCACAGAACTTCTGACCCATAGATCCGGCACAAGCCGATCAACGGACCA
MW411454	556049	Eukaryota	Chordata	Actinopteri	Lutjaniformes	Haemulidae	Diagramma	Diagramma_picta	ACCAAGACAGACCATGTTAAACACCCCTAATCAAAGGGCCAAACTAAATGGGTACCTGTCCTAATGTCTTCGGTTGGGGCGACCGCGGGGAAACACAAAACCCCCACGTGGAAAGGGAGCACAACCCTCCTACAGCCAAGAGCTTCCGCTCTACTAAACAGAACTTCTGACCTTAAGATCCGGCAAAGCCGATCAACGGACCA
MW411455	531329	Eukaryota	Chordata	Actinopteri	Lutjaniformes	Haemulidae	Plectorhinchus	Plectorhinchus_chaetodonoides	ACCAAGACAGACTATGTTAAACACCCCAAATCAAAGGGCCAAACTAAATGGAAACCTGTCCTAATGTCTTCGGTTGGGGCGACCGCGGGGAAACATAAAACCCCCACGTGGAAAGGGAGCACGACCCTCCTACAGCCAAGAGCTTCCGCTCTACTAAACAGAACTTCTGACCTTAAGATCCGGCAAAGCCGATCAACGGACCA
MW411665	307944	Eukaryota	Chordata	Actinopteri	Cypriniformes	Cyprinidae	Sinocyclocheilus	Sinocyclocheilus_lingyunensis	ACAAAACTCAGCCACACTAAGCAACTCAATAAAAAGTAGAAACTTTGTGAACATGAAATTTTACCTTCGGTTGGGGCGACCACGGAGGAAAGAAAAGCCTCCAAATGGACCGGGGAGACCCCCTAAAACCAAGAGAGACATCTCTAAGCCACAGAACATCTGACCAAACATGATCCGGCTAGTATAGACCGATTAATGAACCA
MW415489	390385	Eukaryota	Chordata	Actinopteri	Siluriformes	Trichomycteridae	Bullockia	Bullockia_maldonadoi	GTAAGACCAACTATGTCAAGAAGCCCTAAAAGGACTAAACTAAATAGCAACTGGTCCTCATCTTCGGTTGGGGCGACCACGGGAGATAACAAAGCTCCCACGCGGACTGGGAATAACCCCAAAACTAAGAGAGACATCTCTAAGTCGCAGAATATCTGACCAAAAAGATCCGGCTTCCTGCCGATCAGCGGACCA
MW415490	2023056	Eukaryota	Chordata	Actinopteri	Siluriformes	Trichomycteridae	Eremophilus	Eremophilus_mutisii	GCAAGACCAACTATGTTAAGAAACCTTAAAAGAATTAAACTAAATAATAACTGGTCCTCATCTTCGGTTGGGGCGACCACGGGAGACAAAAAAGCTCCCACGCAGACTGGGGAAATCCCTAAAACTAAGAGAGACATCTCTAAGTCGCAGAATATCTGACTAAAAAGATCCGGCTTTCTGCCGATCAACGGACCA
MW415491	337696	Eukaryota	Chordata	Actinopteri	Siluriformes	Trichomycteridae	Hatcheria	Hatcheria_macraei	GTAAGACCAACTATGTCAAGAAACCCTAAAAGGATTAAACTAAATAGTAACTGGTCCTCATCTTCGGTTGGGGCGACCACGGGAGACAACAAAGCTCCCACGCGGACTGGGGAAACCCCTAAAACTAAGAGAGACATCTCTAAGTCACAGAATATCTGACCTAATAGATCCGGCTTCTGCCGATCAACGGACCA
MW415492	2807470	Eukaryota	Chordata	Actinopteri	Siluriformes	Trichomycteridae	Ituglanis	Ituglanis_metae	GCAAGACCAACTATGTTAAGAAACCTTAAAAAATTAAACTAAATAGCAACTGGTCCTCATCTTCGGTTGGGGCGACCACGGGAGACAACAAAGCTCCCACGCGGACTGGGAAAATGATCCCAAAACTAAGAAAGACATCTCTAAGTCGCAGAATATCTGACCAAAAAGATCCGGCTTTATGCCGATCAACGGACCA
MW415493	2023034	Eukaryota	Chordata	Actinopteri	Siluriformes	Trichomycteridae	Scleronema	Scleronema_minutum	GCAAGATCAACTATGTCAAGAAACCCCAAAAAGAATAAACTAAATAATAACTGATCCTCATCTTCGGTTGGGGCGACCACGGGAGACAACAAAGCTCCCACGCGGACTGGGGACACCCCCCAAAACTAAGAGAGACATCTCTAAGTCGCAGAATATCTGACCAAAAAGATCCGGCCACCCGCCGATCAACGGACCA
MW415494	2807483	Eukaryota	Chordata	Actinopteri	Siluriformes	Trichomycteridae	Silvinichthys	Silvinichthys_mendozensis	GTAAGGCCAACTATGTCAAGAGACCCTAAAAGGATTAAACTAAATAGTAACTGGTCCTCATCTTCGGTTGGGGCGACCACGGGAGACAACAAAGCTCCCACGCGGACTGGGGCAACCCCTAAAACTAAGAGAGACATCTCTAAGTCACAGAATATCTGACCAAAAAGATCCGGCTTTCTGCCGATCAACGGACCA
MW415495	2807471	Eukaryota	Chordata	Actinopteri	Siluriformes	Trichomycteridae	Trichomycterus	Trichomycterus_alterus	GTAAGACCAACTATGTCAAGAAACCCTAAAAGGATTAAACTAAATAGTAACTGGTCCTCATCTTCGGTTGGGGCGACCACGGGAGACAACAAAGCTCCCACGCGGACTGGGGAAACCCCTAAAACTAAGAGAGACATCTCTAAGTCACAGAATATCTGACCTAAAAGATCCGGCTTTCTGCCGATCAACGGACCA
MW415496	2807472	Eukaryota	Chordata	Actinopteri	Siluriformes	Trichomycteridae	Trichomycterus	Trichomycterus_barbouri	GCAAGACCAACTATGTCAAGAAACCTTAAAAGGATTAAACTAAATAGTAACTGGTCCTCATCTTCGGTTGGGGCGACCACGGGAGACAACAAAGCTCCCACGCGGACTGGGGAAACCCTAAAACTAAGAGAGACATCTCTAAGTCGCAGAATATCTGACCAAAAAGATCCGGCTTTCTGCCGATCAACGGACCA
MW415497	2807473	Eukaryota	Chordata	Actinopteri	Siluriformes	Trichomycteridae	Trichomycterus	Trichomycterus_bogotense	GCAAGACCAACTATGTCAAGAGACCTTAAAAGAATTAAACTAAATAGTAACTGGCCCTCATCTTCGGTTGGGGCGACCACGGGAGACAACAAAGCTCCCACGCAGACTGGGGAAACCCCTAAAACTAAGAGAGACATCTCTAAGTCGCAGAATATCTGACTAAAAAGATCCGGCTTCCTGCCGATCAACGGACCA
MW415498	2563360	Eukaryota	Chordata	Actinopteri	Siluriformes	Trichomycteridae	Trichomycterus	Trichomycterus_chapmani	GCAAGACCAACTATGTCAAGAAACCTTAAAAGGATTAAACTAAATAGTAACTGGCCCTCATCTTCGGTTGGGGCGACCACGGGAGACAACAAAGCTCCCACGCGGACTGGGGTAAACCCCAAAACTAAGAGAGACATCTCTAAGTCGCAGAATATCTGACCAAAAAGATCCGGCTTCCTGCCGATCAACGGACCA
MW415499	2563361	Eukaryota	Chordata	Actinopteri	Siluriformes	Trichomycteridae	Trichomycterus	Trichomycterus_chiltoni	GTAAGACCAACTATGTCAAGAAGCCCTAAAAGGATTAAACTAAATAGTAACTGGTCCTCATCTTCGGTTGGGGCGACCACGGGAGATAACAAAGCTCCCACGCGGACTGGGGAAACCCCCAAAACTAAGAGAGACATCTCTAAGTCGCAGAATATCTGACCAAAAAGATCCGGCTTCCTGCCGATCAACGGACCA
MW415500	2807474	Eukaryota	Chordata	Actinopteri	Siluriformes	Trichomycteridae	Trichomycterus	Trichomycterus_fasslii	GTAAGACCAACTATGTCAAGAAGCCTTAAAAAGACTAAACTAAATAGTAACTGGTCCTCATCTTCGGTTGGGGCGACCACGGGAGACAACAAAGCTCCCACGCGGACTGGGAATAACCCCCAAAACTAAGAGAGACATCTCTAAGTCGCAGAATATCTGACCAAAAAGATCCGGCTACCTGCCGATCAACGGACCA
MW415501	2807475	Eukaryota	Chordata	Actinopteri	Siluriformes	Trichomycteridae	Trichomycterus	Trichomycterus_latistriatus	GCAAGACCAACTATGTCAAGAAACCTCAAAAGGATAAAACTAAATAGTAACTGGCCCTCATCTTCGGTTGGGGCGACCACGGGAGACAGCAAAGCTCCCACGCGGACTGGGGATATCCCCAAAACTAAGAGAGACATCTCTAAGTCGCAGAATATCTGACCAAAAAGATCCGGCTTATTGCCGATCAACGGACCA
MW415502	2807476	Eukaryota	Chordata	Actinopteri	Siluriformes	Trichomycteridae	Trichomycterus	Trichomycterus_minus	GTAAGACCAACTATGTCAAGAATCCCTAAAAGGATTAAACTAAATAGTAACTGGTCCTCATCTTCGGTTGGGGCGACCACGGGAGACAACAAAGCTCCCACGCGGACTGGGGAGACCCCTAAAACTAAGAGAGACATCTCTAAGTCACAGAATATCTGACCAAAAAGATCCGGCTTTCTGCCGATCAACGGACCA
MW415506	2563363	Eukaryota	Chordata	Actinopteri	Siluriformes	Trichomycteridae	Trichomycterus	Trichomycterus_quechuorum	GCAAGATCAACTATGTTAAGAAACCCTAAAGGACTAAACTAAATAGTAACTGATCCCCATCTTCGGTTGGGGCGACCACGGGAGACAACAAAGCTCCCACGCGGACTGGGGAGACCCCCCAAAACTAAGAGAGACATCTCTAAGTCGCAGAATATCTGACCAAAAAGATCCGGCTACCTGCCGATCAACGGACCA
MW415507	2807477	Eukaryota	Chordata	Actinopteri	Siluriformes	Trichomycteridae	Trichomycterus	Trichomycterus_retropinnis	GCAAGACCAACTATGTCAAGAAACCTTAAAAGGATTAAACTAAATAGTAACTGGCCCTCATCTTCGGTTGGGGCGACCACGGGAGACAACAAAGCTCCCACGCGGACTGGGGTAAACCCCAAAACTAAGAGAGACATCTCTAAGTCGCAGAATATCTGACCAAAAAGATCCGGCTTCCTGCCGATCAACGGACCA
MW415508	2807478	Eukaryota	Chordata	Actinopteri	Siluriformes	Trichomycteridae	Trichomycterus	Trichomycterus_rivulatus	GCAAGATCAACTATGTTAAGAAACCCTAAAGGACTAAACTAAATAGTAACTGATCCCCATCTTCGGTTGGGGCGACCACGGGAGACAACAAAGCTCCCACGCGGACTGGGGAACCCCCCAAAACTAAGAGAGACATCTCTAAGTCGCAGAATATCTGACCAAAAAGATCCGGCTACCTGCCGATCAACGGACCA
MW415509	2807479	Eukaryota	Chordata	Actinopteri	Siluriformes	Trichomycteridae	Trichomycterus	Trichomycterus_roigi	GCAAGATCAACTATGTTAAGAAACCCTAAAGGACTAAACTAAATAGTAACTGATCCCCATCTTCGGTTGGGGCGACCACGGGAGACAACAAAGCTCCCACGCGGACTGGGGAAACCCCCCAAAACTAAGAGAGACATCTCTAAGTCGCAGAATATCTGACCAAAAAGATCCGGCTACCTGCCGATCAACGGACCA
MW415510	2569584	Eukaryota	Chordata	Actinopteri	Siluriformes	Trichomycteridae	Trichomycterus	Trichomycterus_spegazzinii	GCAAGATCAACTATGTTAAGAAACCCTAAAGGACTAAACTAAATAGTAACTGATCCCCATCTTCGGTTGGGGCGACCACGGGAGACAACAAAGCTCCCACGCGGACTGGGGAAACCCCCCAAAACTAAGAGAGACATCTCTAAGTCGCAGAATATCTGACCAAAAAGATCCGGCTACCTGCCGATCAACGGACCA
MW415511	2807480	Eukaryota	Chordata	Actinopteri	Siluriformes	Trichomycteridae	Trichomycterus	Trichomycterus_tiraquae	GTAAGACCAACTATGTCAAGAAACCCTAAAAGGACTAAACTAAATAGTAACTGGTCCTCATCTTCGGTTGGGGCGACCACGGGAGACAACAAAGCTCCCACGCGGACTGGGGGAATCCCCAAAACTAAGAGAGACATCTCTAAGTCGCAGAATATCTGACCAAAAAGATCCGGCTTCCTGCCGATCAACGGACCA
MW420925	274783	Eukaryota	Chordata	Actinopteri	Perciformes	Psychrolutidae	Dasycottus	Dasycottus_setiger	ACTACAGCAGTCCACGTTAAGCACCCTGAATAAAGGACTAAACCAAGTGGACCCTGCCCTAATGTCTTTGGTTGGGGCGACCGCGGGGAATTAAAGAACCCCCACGTGGAATGGGAACACTCTTCCTACAACTAAGAGCTACAGCTCTAGTAAACAGAACTTCTGACCAGCAAGATCCGGCAATGCCGATCAACGGACCG
MW421307	360508	Eukaryota	Chordata	Actinopteri	Lutjaniformes	Haemulidae	Pomadasys	Pomadasys_kaakan	ACCAGGGCAGATCACGTTAAGCACACCTAAACACAGGGCTAAACCACATGACCCCTGCCCCTAGTCTTCGGTTGGGGCGACCATGGGGTAAAATAAACCCCCCACGCGGAATGGGAGTACCTAGCTCCTAAAAACCCAGAGCCTCCACTCTAGTTAGCAGAATCTCTGACCTAAAGACCCGGCCAAGGCCGATCAACGGACCA
MW423580	334914	Eukaryota	Chordata	Actinopteri	Perciformes	Serranidae	Cephalopholis	Cephalopholis_miniata	ACCAAGGCAGATTATGGTTCCTAGTCCTAACTAAAAGGACATAAATTGATTAAACCCTGCCCCTATGTCTTTGGTTGGGGCGACCGCGGAGAAACAAAAAACCCCCGCATGGACCGAACGTATAACGTTTACAACTAAGAGCCACAGCTCTAATTAACAGAACTTCTGACCAACTAGATCCGGCAACGCCGATCAATGAACCG
MW435597	173309	Eukaryota	Chordata	Actinopteri	Carangiformes	Carangidae	Caranx	Caranx_crysos	ACCAAGACAGATCATGTTAAACACCCCCTGACAAGGGCCCAAACTTAATGACTCCCTGTCCTAATGTCTTCGGTTGGGGCGACCATGGGGAAGCACAAAACCCCCATGTGGACTGGGAGAACAAACCCAATACTCTTTTCCCACACTCCCACAAGCAAGAGCCACATCTCTAACTAACAGAACCTCTGACCTCTTATGATCCGGCTTCTGCCGATCAACGGACCA
MW435682	473457	Eukaryota	Chordata	Actinopteri	Anguilliformes	Muraenidae	Gymnothorax	Gymnothorax_javanicus	AAATGATCAAGTACACAAAATCCTGATATTAACCAAACTCAAGAAAAGCAAGGACCCCTGATCAAAGTGCCTTCGGTTGGGGCGACCATGGAGGAAAAAGGAGCCTCCACGTGGAAAGGGAGAACCCTTAAACCAAGAGCCACACCTCTAAGCAACAGAAAATCTGACCAAAAATGACCCAGGCTCGAGCCTGATCAACGAACCA
MW442088	181618	Eukaryota	Chordata	Actinopteri	Cypriniformes	Gobionidae	Gobiobotia	Gobiobotia_meridionalis	ACAAACTTAACCACGTCAAACAACTCAATAAAAAGCAAAAACTTAGTGGAACCTAAGATTTTACCTTCGGTTGGGGCGACCGCGGAGGAAAGACTAGCCTCCGAGTGGAATGGGTTATAAGCCTAAAACCAAGAGAAACACCTCTAAGCCGCAGAATATCTGACCAATAATGATCCGGCCTCACAGCCGATCAACGAACCA
MW446237	69238	Eukaryota	Chordata	Actinopteri	Cyprinodontiformes	Cyprinodontidae	Cyprinodon	Cyprinodon_salinus	ACAATGGCAGATCATGTTAAGAACCCTCTGCCAAGAGATAAAACCCATTGAAACCTGCCCTGATGTCTTTGGTTGGGGCGACCGCGGGGAACCACAAAACCCCCGAGTGGAGCAAGAGTACTACACTCTCAAACCCAAGAGCCACAGCTCTAAGCAACAGAATTTCTGACCTCACAGATCCGGCACAGCCGGTTAACGGACAG
MW446238	69238	Eukaryota	Chordata	Actinopteri	Cyprinodontiformes	Cyprinodontidae	Cyprinodon	Cyprinodon_salinus	ACAATGGCAGATCATGTTAAGAACCCTCTGCCAAGAGATAAAACCCATTGAAACCTGCCCTGATGTCTTTGGTTGGGGCGACCGCGGGGAACCACAAAACCCCCGAGTGGAGCAAGAGTACTACACTCTCAAACCCAAGAGCCACAGCTCTAAGCAACAGAATTTCTGACCTCACAGATCCGGCACAGCCGATTAACGGACAG
MW448167	126672	Eukaryota	Chordata	Actinopteri	Labriformes	Labridae	Scarus	Scarus_frenatus	ACTAAAACAGCCCATGTTAAGAACCCTCACATAAGAGGCCAAACTAGATGGCCCCTGTCCTAATGTCTTTGGTTGGGGCGACCACGGGGTAACAGAAAACCCCCGCGCGGAACAGAAACATTGTTTCCAGAACCAAGAGTACCCACTCTAAGTAACAAGACCTACTTGACCTTTGAGATCCGGCACTTAGCCGATCAACGGACCG
MW448168	242806	Eukaryota	Chordata	Actinopteri	Labriformes	Labridae	Scarus	Scarus_ghobban	ACTAAAACAGCTCATGTTAAAAACCCTCACACAAGAGGCCAAACTAGATGACCACTGTCCTATTGTCTTTGGTTGGGGCGACCACGGGGCAACAAAAAACCCCCGCGCGGAACAGAAACACCGTTTCCAGAACCAAGAGTCTCCGCTCTAAGTAACAAGACCTACTTGACCTTTGAGATCCGGCATAAGCCGATCAACGGACCG
MW448544	182643	Eukaryota	Chordata	Actinopteri	Perciformes	Cottidae	Cottus	Cottus_poecilopus	ACGAAGGCAGCCCACGTTAAGCACCCGGAATAAAGGACTAAACCAAGTGGGCCCTGCCCTAATGTCTTTGGTTGGGGCGACCGCGGGGAATTAAAAAACCCCCACGTGGAATGGGAACACTTTTCCTACAACCAGGAGCTACAGCTCTAGAAAACAGAATTTCTGACCAACAAGATCCGGCAATGCCGATCAACGGACCG
MW450819	2801865	Eukaryota	Chordata	Actinopteri	Cypriniformes	Botiidae	Yasuhikotakia	Yasuhikotakia_splendida	ACAAATCCAACCATGTTAAACAACTTACTACAAAGCACGAACCTAGTGGACAGTGGAATTTTACCTTCGGTTGGGGCGACCGCGGAGAAAAAAATATCCTCCAAGTGGACTGGGACAAACCTAAAACCAAGAAAGACATTTCTAAGTCACAGAAAATCTGACCAAATATGATCCGGTCACAAGACCGATCAACGAACCA
MW451217	1193064	Eukaryota	Chordata	Actinopteri	Siluriformes	Bagridae	Tachysurus	Tachysurus_nitidus	TTAAGATCAACTATGTCAAGAACCTCAAACAAGATTAAACTAAATAGCAACTGATCCCTGTCTTCGGTTGGGGCGACCGCGGGAGAAAAGAAAGCTCCCACGCGGACCGGGATTATATCCTAAAACTAAGAGAGACACCTCTAAGGCACAGAACTTCTGACCACAAAGATCCGGCTCTTACGCCGATCAACGGACCA
MW471068	329116	Eukaryota	Chordata	Actinopteri	Cypriniformes	Cyprinidae	Tor	Tor_tambroides	ACAAAACTCAACCACGTAAAACAACTTAATAAAAAATAAAAACTTTGTGAAACATGAGATTTTACCTTCGGTTGGGGCGACCGCGGAGGAAAAAAAGCCTCCAAGTGGACCGGGACAAACTCCTAAAACCAAGAGAAACATCTCTAAGCCACAGAACATCTGACCAAACATGATCCGGCCACCAGGACCGATCAACGAACCA
MW471070	329116	Eukaryota	Chordata	Actinopteri	Cypriniformes	Cyprinidae	Tor	Tor_tambroides	ACAAAACTCAACCACGTCAAGCAACTTAACAAAAAATAAAAACTTTGTGAAACATGAGATTTTACCTTCGGTTGGGGCGACCGCGGAGGAGAAAAAAGCCTCCAAGTGGACCGGGATAAACTCCTAAAACCAAGAGAAACATCTCTAAGCCACAGAACATCTGACCAAACATGATCCGGCCACCAGGACCGATCAACGAACCA
MW471072	329116	Eukaryota	Chordata	Actinopteri	Cypriniformes	Cyprinidae	Tor	Tor_tambroides	ACAAAACTCAACCACGTCAAGCAACTTAATAAAAAATAAAAACTTTGTGAAACATGAGATTTTACCTTCGGTTGGGGCGACCGCGGAGGAAAAAAAAGCCTCCAAGTGGACCGGGACAAACTCCTAAAACCAAGAGAAACATCTCTAAGCCACAGAACATCTGACCAAACATGATCCGGCCACCAGGACCGATCAACGAACCA
MW471073	370370	Eukaryota	Chordata	Actinopteri	Cypriniformes	Cyprinidae	Tor	Tor_tambra	ACAAAACTCAACCACGTAAAGCAACTTAATAAAAAATAAAAACTTTGTGAAACATGAGATTTTACCTTCGGTTGGGGCGACCGCGGAGGAAAATAAAGCCTCCAAGTGGACCGGGACAAACTCCTAAAACCAAGAGAAACATCTCTAAGCCACAGAACATCTGACCAAACATGATCCGGCCACCAGGACCGATCAACGAACCA
MW471075	370370	Eukaryota	Chordata	Actinopteri	Cypriniformes	Cyprinidae	Tor	Tor_tambra	ACAAAACTCAACCACGTCAAGCAACTTAATAAAAAATAAAAACTTTGTGAAACATGAGATTTTACCTTCGGTTGGGGCGACCGCGGAGGAAAAAAAAGCCTCCAAGTGGACCGGGACAAACTCCTAAAACCAAGAGAAACATCTCTAAGCCACAGAACATCTGACCAAACATGATCCGGCCACCAGGACCGATCAACGAACCA
MW471077	370370	Eukaryota	Chordata	Actinopteri	Cypriniformes	Cyprinidae	Tor	Tor_tambra	ACAAAACTCAACCACGTCAAGCAACTTAATAAAAATAGAAACTTTGTGGAACATGAGATTTTACCTTCGGTTGGGGCGACCGCGGAGGAAAAAAAGCCTCCAAGTGGACCGGGACAAACTCCTAAAACCAAGAGAAACATCTCTAAGCCACAGAACATCTGACCAAACATGATCCGGCCACCAGGACCGATCAACGAACCA
MW479985	1311506	Eukaryota	Chordata	Actinopteri	Beloniformes	Zenarchopteridae	Zenarchopterus	Zenarchopterus_dispar	AATAGACAGATCATGTTAAAAATACTTAACCAAACAAGACTAAACTTTTGTATATCCTGCCTTAATGTTTTCGGTTGGGGCGACCATGGGGAAAAAAACAACCCCCACGCGGTGAAAAATCTTTTTATAACTAAGACTGACAAATCTAAGTACCAGAACTTCTGACCCTAAACGATCCGACCACACCGATCAACGAACCA
MW485059	435163	Eukaryota	Chordata	Actinopteri	Tetraodontiformes	Monacanthidae	Thamnaconus	Thamnaconus_septentrionalis	ACTAAAACTGATCATGTAAAAGACCTCTTATAAAAGAATATAACCTTATGAAAGCAGTTTAATTGCCTTTGGTTGGGGCGACCGCGGGGAAACAAAAAACCCCCATGTGGACTGGGGCCACTAAACCCTAAAAACAAGAGCTCCCGCTCTAGTTAACAGAACTTCTGACCTTACTGATCCGGCGTTAGCCGATCAACGAACCG
MW485060	211833	Eukaryota	Chordata	Actinopteri	Lutjaniformes	Lutjanidae	Lutjanus	Lutjanus_stellatus	ACCAAGGCAGACCATGTTAAACACCCCAAAACAAAGGACCAAACCAAATGACCCCTGCCCTAATGTCTTTGGTTGGGGCGACCGCGGGGAAACACAAAACCCCCACGTGGAACGAGAACACCTCCTCTCACAACCAAGAGCTCCCGCTCTAATAAACAGAAATTCTGACCAATAAGATCCGGCAAGGCCGATCAACGGACCG
MW504959	84645	Eukaryota	Chordata	Actinopteri	Cypriniformes	Cyprinidae	Labeo	Labeo_rohita	ACAAAACTCAACCACGTCAAGCGACTCAATAAAAAGCAAAAACTTTGTGGAATATGAGATTTTACCTTCGGTTGGGGCGACCACGGAGGAAAACAAAGCCTCCAAGTGGATTGGGGCAAACCTCCTAAAACCAAGAGAGACATCTCTAAGCCACAGAACATCTGACCAAACATGATCCGGCTGCCCGAAGCCGATCAACGAACCA
MW514046	360508	Eukaryota	Chordata	Actinopteri	Lutjaniformes	Haemulidae	Pomadasys	Pomadasys_kaakan	ACCAGGGCAGATCACGTTAAGCACACCTAAACACAGGGCCAAACCACATGACCCCTGCCCCTAGTCTTCGGTTGGGGCGACCATGGGGTAAAATAAACCCCCCACGCGGAATGGGAGTACCTAGCTCCTAAAAACCCAGAGCCTCCACTCTAGTTAGCAGAATCTCTGACCTAAAGACCCGGCCAAGGCCGATCAACGGACCA
MW514047	119738	Eukaryota	Chordata	Actinopteri	Lutjaniformes	Haemulidae	Pomadasys	Pomadasys_maculatus	GCCAGGGCAGACCACGTTAAGCACCCCTAAATACAGGGCTAAACCACATGACCCCTGCCCCTATGTCTTTGGTTGGGGCGACCATGGGGTAAAACAAACCCCCCACGTGGAACGGGAGCACTTTCCTCCTCAAAACCCAGAGCCTCCGCTCTAGTTAGCAGAACCTCTGACCTATAGACCCGGTAAAACCGATCAACGAACCT
MW514053	195328	Eukaryota	Chordata	Chondrichthyes	Rhinopristiformes	Rhinidae	Rhina	Rhina_ancylostoma	ACTTAAGTTAATTATTTAATAAAACTTTACCCTCCCCGGACATAAAACAACAAATAAACTTAACTTAACCTGTTTTTGGTTGGGGCAACCAAGGGGGAAAACTAAACCCCCTTATCGACTGAGTATTCAATATACTTAAAAATTAAAACGAACAGTTTTAATCAATAGAACATCTATCGAACAATGACCCAGGATAGTATATCCTGATCAATGAACCA
MW528216	303935	Eukaryota	Chordata	Chondrichthyes	Carcharhiniformes	Carcharhinidae	Carcharhinus	Carcharhinus_perezii	ACTTAAATTAATTATGTAACCATCCACTTCCCAGGATATAAACAAAATATACAATACTTCTAATTTAACTGTTTTTGGTTGGGGTGACCAAGGGGAAAAACAAATCCCCCTCATCGATTGAGTACTAAGTACTTAAAAATTAGAATGACAATTCTAATTAATAAAATATTTATCGAAAAATGACCCAGGATTTCCTGATCAATGAACCA
MW529030	57837	Eukaryota	Chordata	Actinopteri	Blenniiformes	Blenniidae	Omobranchus	Omobranchus_punctatus	ACAAGAGCAGCCCCTGTAAAGAAAACCCGCGCATAAAGGTAGAAACAAAAGGGTCAATCTGCTCTGATGTCTTCGGTTGGGGCGACCACGGGGCAATAAAAAACCCCCATGAGGAATAAAAAAACCTTTTTAAACTAAGAGTTTCAGCTCAAAGTAACAGAACATCTGACCTATAATGACCCGGCTAACGCCGATCAACGAAACC
MW529033	435156	Eukaryota	Chordata	Actinopteri	Beloniformes	Hemiramphidae	Hyporhamphus	Hyporhamphus_dussumieri	TGCAAGTAGACCCTGATAATAAGACCAAGTAAAAAGAACTAAACCAACTGGGCCCCCTACTCCTAATGTCTTTGGTTGGGGCGACCGCGGGGAAACAAAAAACCCCCATGTGGAATGGAAGGACCCTCCTTCCAGAACCAAGACCGACAGGTCTAAGTAACAGAAATTCTGACCAAAAAGATCCGGCAAAGCCGATCAACGAACCG
MW529047	1111462	Eukaryota	Chordata	Actinopteri	Mugiliformes	Mugilidae	Planiliza	Planiliza_subviridis	TCTAGAACAGATCATGTAAGCTACTTCCATAAAATAAGTAATAACTATTGAATTTCTGTTCCCCTGTCTTCGGTTGGGGCGACCACGGGGAATAAAAAAACCCCCACGTGGACCAGGAGCACATTACTCCTACAACCATGAGCCACAGCTCTAATGCACAAAACATTTGACCATTAGATCCGGCAAAGCCGATCAACGAACCA
MW529048	150320	Eukaryota	Chordata	Actinopteri	Gobiiformes	Eleotridae	Butis	Butis_koilomatodon	ACCAGAACAGCCCACGTCAATACCCTTCAAACTAAGAAGACAAACTAAAAGGACCCCTGTTCCCCTGTCTTTGGTTGGGGCGACCGCGGGGCAACAAAAATCCCCCACGTGGAACGGGACCTTACTCCCTAAAACCAGAGCCACAGCTCTAATAAACAGAATTTCTGACCATAAGATCCGGCAATGCCGATCAACGGACCG
MW529052	1109017	Eukaryota	Chordata	Actinopteri	Gobiiformes	Gobiidae	Oxuderces	Oxuderces_dentatus	AAAAGACAGCCCATGTTAAAAAACTAGATTAATAGAAACAACAAAATGGCCTCTGTCCCTGTGTCTTTGGTTGGGGCGACCGTGGGGAAATAAAAAACCCCCATGTGGAATGGGGCCTACACCCTTAAAGCTAGAGCTACAGCTCTTGCAAACAGAACATCTGACCAACAAGATCCGGCAAAGCCGATCAACGGACCG
MW529053	150288	Eukaryota	Chordata	Actinopteri	Gobiiformes	Gobiidae	Boleophthalmus	Boleophthalmus_pectinirostris	AAAAGGCAGCCCATGTTAAAACCCCAGATAAATGGAAACAACGAAATGGTATCTGCCCTCCTGTCTTTGGTTGGGGCGACCGCGGGGAAACAAAAAACCCCCATGTGGAATAGGGATTATACCCTTAAAGCTAGAGCCACAGCTCTCACTAACAGAATATCTGACCAAAAAGATCCGGCTAAGCCGATCAACGGACCG
MW529054	546549	Eukaryota	Chordata	Actinopteri	Centrarchiformes	Terapontidae	Pelates	Pelates_quadrilineatus	ACAAGGCAGATCATGTTAAACACCCCTAAATAAAGGACTAAACCCCCTGAACTCCTGCCCTAATGTCTTTGGTTGGGGCGACCACGAGGAAAAAGAACCCGCGTGCGGACTGGGGGTTTACCCCTATTACCAAGAGCTCCCGCTCTAATGATCAGAATTTCTGACCAAACAGATCCGGCATAGCCGATCAACGGACCG
MW529072	435235	Eukaryota	Chordata	Actinopteri	Syngnathiformes	Mullidae	Upeneus	Upeneus_japonicus	ACCAGGACAGACCATGTTAAGCCCACCCCCAATAAAGGATTAAACGAGATGAGACCTGTTCCCATGTCTTTGGTTGGGGCGACCGTGGGGTAACAAACAACCCCCATGTGGACAGGGAGAACCTCTCCTAAAAGCAAGAACTGCAATTCTAACTAGCAGAATTTCTGACCAATAAGATCCGGCAATGCCGACCAACGGACCG
MW529074	435134	Eukaryota	Chordata	Actinopteri	Clupeiformes	Engraulidae	Stolephorus	Stolephorus_zollingeri	ACTAGCCAAGTATGAATAAGCGGCCGCATTAAATGGCCCCAAGCACCCGTAGCCTTCTGGTAATGTGTCTTAGGTTGGGGCGACCACGGGAGACAGAAAAGCTCCCGAGCAGAGCAGGGGACATCCCTGAAACTAAGAGTAACAACTCTAAGTCACAAAAGTTTTGACTGAAGTGATCCGGCCTAATAGCCGATTGACGAACCA
MW529075	495043	Eukaryota	Chordata	Actinopteri	Clupeiformes	Engraulidae	Encrasicholina	Encrasicholina_heteroloba	ACCAGCTAACTGTGAACTAGCGAATGAATAATAAATCTTCCCATACACCCACAGACCCTGGTAATGTGTCTTAGGTTGGGGCGACCACGGGAGAAAGAAAAGCTCCCGAGCAGAACAGGGCTTACCCTGGAACTAAGAACGACAGCTCTAAGTCACAAAAACTTTGACTGAAATGATCCGGCCTAACGGCCGATTAACGGAACA
MW529083	2805493	Eukaryota	Chordata	Actinopteri	Atheriniformes	Atherinidae	Doboatherina	Doboatherina_bleekeri	AACAGAGTAGACCATGTTAACAAACCCTAAATAAAGGAAAGAACTAATTGGACCCTGCTCTAATGTTTTTGGTTGGGGCGACCGCGGGGAAACAGAAATCCCCCACGTGGAATAGGAGCACCCCTCCTACAACCAAGAGCTACAGCTCTAAGTAACAGAAATTCTGACCATCAAGATCCGGCAGTGCCGATCAACGAAACG
MW529086	392921	Eukaryota	Chordata	Actinopteri	Tetraodontiformes	Monacanthidae	Monacanthus	Monacanthus_chinensis	ACAAGAACTGCTCATGTAAAAAACCTCTAACAAAAGAATGTAACCTTATGATTTCAATTCGTATGCCTTTGGTTGGGGCGACCGCGGGGAAACGAAAAACCCCCACGTGGACTGGGATGACATAATCCTAGAGACAAGAGCTCCCGCTCTAGTCAACAGAACTTCTGACCTTACTGATCCGGCGCAAGCCGATCAACGAACCG
MW532080	2835222	Eukaryota	Chordata	Actinopteri	Cypriniformes	Nemacheilidae	Yunnanilus	Yunnanilus_jiuchiensis	ACAAACCCAACTACGTTAAACAACTTATTAAAAAGCATAAACCTAGTAGTATAATGGAATTTTACCTTCGGTTGGGGCGACCATGGAGAACAAAAAATCCTCCAAGTGGATTGGGACTAAATCCTAAAACCAAGAAAGACATTTCCAAGTCACAGAAATTCTGACCAATTATGATCCGGCCACCCAGGCCGATCAACGGACCA
MW532081	2835224	Eukaryota	Chordata	Actinopteri	Cypriniformes	Nemacheilidae	Yunnanilus	Yunnanilus_nigromaculatus	ACAAAACTCAACCCACACCAAACAACACAACTAGACCCAGAAACTTCGTGGAGTATGATATTTTACCTTCGGTTGGGGCGACCACGGAGGAAAAAAAAGCCTCCCAGTGGACCGGGATAAACCTCCTAAATCTAAGAGAGACATCTCTAAGCCGCAGAACATCTGACCAAACATGATCCGGCAGCAAAGCCGATCAACGAACCA
MW532082	2817573	Eukaryota	Chordata	Actinopteri	Cypriniformes	Nemacheilidae	Paranemachilus	Paranemachilus_genilepis	ACAAACCCAACTACGTCAAACAGCTTACTAAAAAAGTACAAACCTAGTAGAAAATGGACTTTTACCTTCGGTTGGGGCGACCATGGAGAACAAAAGATCCTCCAAGTGGATTGGGACTAAACCCTAAAACTAAGAAAGACACTTCCAAGTCACAGAAATTCTGACCAATTATGATCCGACCCCCAGGCCGATCGACGAACCA
MW541938	1396860	Eukaryota	Chordata	Actinopteri	Characiformes	Anostomidae	Abramites	Abramites_hypselonotus	AACTACGCCAACTGTGTCAAAAATCTTTATTAAAACTAGACTAAACAAAACAGCAACTGACCAACGTCTTCGGTTGGGGCGACCACGGGGGAAAACAAAGCCCCCACGTGGACTGGGAATATTCCTATAACCAAGAGAGACACCTCTAAGTCTCAGAACATCTGACCTATGGATCCGGCCCAACAAGCCGATCAACGAACCA
MW543940	112230	Eukaryota	Chordata	Chondrichthyes	Carcharhiniformes	Triakidae	Mustelus	Mustelus_mustelus	ACTTAAGTTAATTATGTAACCATTTATTCCTCAGGGTATAAACAAAGTATACAATACTTCTAACCTAACTGTTTTTGGTTGGGGTGACCGAGGGGGAAAACAAATCCCCCTCATCGATTGAGTACTCAGTACTTGAAAATTAGAATAACAATTCTGATTAATAAAATATTTATCGAAAAATGACCCAGGATTTCCTGATCAATGAACCA
MW543943	990611	Eukaryota	Chordata	Chondrichthyes	Myliobatiformes	Myliobatidae	Myliobatis	Myliobatis_aquila	ACTTGAGTTATTTTTAAAACACCCAAACACCCTACGGACATAAATAAAAACTAATTCTCTAACTTAACTTGTTTTTGGTTGGGGCGACCAAGGGGAAAAGAAAAACCCCCTTATCGAATGTGTGAGATTCACTTAAAAACTAGAGCTACAGCTCTAATTAATAGAAAATCTAACGAACAATGACCCAGGAACATTCCTATTCCTGATCAATGAACCA
MW544020	420456	Eukaryota	Chordata	Chondrichthyes	Rajiformes	Rajidae	Rostroraja	Rostroraja_alba	ACTTAAGTTATTATCTTAACCAATAATTAATCTAAAGACTAAACCTACCATAATGATAGCCTAACTTAATGTTTTCGGTTGGGGCGACCAAGGAGTAAAATAAAACCTCCTTATCGATTGAGTATACTTACTTAAAAATCAGAACGACAGTTCTAATTAATAGAACATCTAACGAACAATGACCCAGGACAATCCTGATCAATGAACCA
MW544061	7830	Eukaryota	Chordata	Chondrichthyes	Carcharhiniformes	Scyliorhinidae	Scyliorhinus	Scyliorhinus_canicula	ACATAAATTAATTATGTACATATTAATAATCCCAGGACATAAACAAAAAATATAATACTTCTAATTTAACTATTTTTGGTTGGGGTGACCAAGGGGAAAAATGAATCCCCCTTATCGACCGAGTATTCAAATACTTAAAAGTTAGAATTACAATTCTAACCGATAAAAATTTTATCGAAAAATGACCCAGGATTTTCCTGATCAATGAACCA
MW559537	121402	Eukaryota	Chordata	Actinopteri	Albuliformes	Albulidae	Albula	Albula_glossodonta	ATAAGATCACACGTACTTAATAGCTAATGCCCGACAGGAGTAAAAGCTAGTTTATAATGCGTTGGTTGATTGGATTGTCTTCGGTTGGGGCGACCGCGGAGGAGAAAAAAGCCTCCATGTGGAGTGGGGTAATATTCCCTAAAGCTGAGAGCTACAGCTCTAAGAAGCAGAATATCTGACCAGAAATGATCCAGGCCAAGGCCTGATCAACGAACCA
MW559786	38941	Eukaryota	Chordata	Actinopteri	Spariformes	Sparidae	Diplodus	Diplodus_sargus	GCCAGAACAGCCCACGTTAAACACCCCAAGATAAAGGAAAAAACCAAGTGGACCCTGCTCTAGTGTTTTTGGTTGGGGCGACCGCGGGGAAAAACTTAACCCCCATGTGGAATAGGAGTACTATACTCTTAAATCCAAGAGCTCCCGCTCTAATAAACAGAATTTCTGACCATCAAGATCCGGCAATGCCGATCAACGGACCG
MW566786	445392	Eukaryota	Chordata	Actinopteri	Siluriformes	Ariidae	Osteogeneiosus	Osteogeneiosus_militaris	TCCAGATCAATTATGTCAAGAATTTAAACCAAATTAAACCAAATATTACCTGATCCTAATCTTTTGTTGGGGCGACCACGGGAAAAAACAAAACTCCCATGAGGACTGGACCAACCTCCAGAACTAAGAAAGACATCTCTAAGTCACAGAACCTCTGACCATAAAGATCCGGCCACCCGCCGACCAACGGACCA
MW630343	302768	Eukaryota	Chordata	Actinopteri	Anabantiformes	Anabantidae	Ctenopoma	Ctenopoma_acutirostre	ACAAAAGTAGATCTTGTTAAACCCCCTAAAACAAAAGACTAAACCAAAAGAACCCTACCCTAATGTCTTTGGTTGGGGCGACCGCGGGGAAAAAACTAACCCCCATGTGGAATAAGAGAACTTCTCTTACAAACAAGAGCCACAGCTCCAGTTAACAGAAAATCTGACCTTAAGATCCGGCAATGCCGATCAACGGACCG
MW630344	96903	Eukaryota	Chordata	Actinopteri	Anabantiformes	Osphronemidae	Trichopodus	Trichopodus_trichopterus	ACCAAAGCAGATCTTGTTAAGAACACTTAAACAAAAGACTAAACCAAAAGAATCCTGCCCTAATGTCTTTGGTTGGGGCGACCGCGGGGAAACAAAAAACCCCCATGTGGACTGAGAGCACACTCTCAAAACCAAGAGCCACAGCTCTAATTAACAGAATTTCTGACCTTAAGATCCGGCAATGCCGATCAACGGACCG
MW630345	173312	Eukaryota	Chordata	Actinopteri	Carangiformes	Carangidae	Caranx	Caranx_hippos	ACCAAGACAGATCATGTTAAATACCCCCTAATAAAGGCCCGAACTTAATGACCCCCTGTCCTAATGTCTTCGGTTGGGGCGACCATGGGGCAGCACAAAACCCCCATGTGGACTGGGAGAACAAACCCAAAACCCTTTTCCCACACTCCCACAAGCAAGAGCTACAACTCTAACTAACAGAATCTCTGACCTCTTACGATCCGGCTTCCGCCGATCAACGGACCA
MW630346	13106	Eukaryota	Chordata	Actinopteri	Centrarchiformes	Centrarchidae	Lepomis	Lepomis_macrochirus	GCCAGAATAAATCATGTCAAACACCCCCAAACACAGGGCCGAACTAAATGAGCATTATTCCATGTCTTTGGTTGGGGCGACCGCGGGGAAATAAAAAACCCCCACGTGGACTGGAATCATACTTTTCCACAACTAAGAGCCCCCGCTCTAGTTAACAGAATTTCTGACCAACAAAGATCCGGCAACGCCGATCAACGGACCG
MW630347	1003724	Eukaryota	Chordata	Actinopteri	Centrarchiformes	Dichistiidae	Dichistius	Dichistius_multifasciatus	GCAAGGCAGCTTATGTCAAGCACCCCTAAATAAAGGACTGAACTAGTAGATCCTGCCCTGAATATCTTTGGTTGGGGCGACCCCGCGGAAATAACTAACCCACGAGTGGAACGGGACCCTTCCTTTTATCCCTCAAACTAAGAGCCCCCGCTCTAATGAACAGAATTTCTGACCTATCCAGATCCGGCAACGCCGATTAACGAACCA
MW630348	390332	Eukaryota	Chordata	Actinopteri	Gerreiformes	Gerreidae	Eugerres	Eugerres_plumieri	ACCAAGGCAGCCTGCGTTACACAACCCCTCATAAGGGCCTAAACAAAGCAGACCCTGCCTCCATGTCTTTGGTTGGGGCGACCACGGGGAAACAAAAAACCCCCGCGTGGACAGGGAGTATTCTAACTCCTACAGACAAGAGCGCCCGCTCTAATTAACAGAAACTCTGACCTTCCAGATCCGGCCAAGCCGATCAACGAACCG
MW630349	241273	Eukaryota	Chordata	Actinopteri	Labriformes	Labridae	Cheilio	Cheilio_inermis	ACTAAGACAGACCACACTCAGAACGCCCAAACAAGGAATAAAAACCAAGTGGCCCCTGTTCCTAATGTCTTTGGTTGGGGCGACCCTGGGGAAACAAAGAACCCCCATGTGGAACGGAAATACTCTTTCTTAATCCAAGAGCTACCCCTCTAAGAAACAAAACTTTTGACCAACTTAGATCCGGCAACGCCGATCAACGGACCA
MW630350	498259	Eukaryota	Chordata	Actinopteri	Labriformes	Labridae	Cirrhilabrus	Cirrhilabrus_punctatus	AAAAAGTAGATTACGCCTAACACCTTCACCCAAGAATCAAGAGCTTATCAACTCCCTACTCAAATGTCTTCGGTTGGGGCGACCACGGGGAAGAATAAAACCCCCACGCAGAATTGGGATGAACCTGTCCTAGAGCTAAGAGTCCCCACTCTAAGCAACAGAACGTCTCTGACTTTCCAGATCCGGCTTAGCCGATCTACGGACCG
MW630351	241281	Eukaryota	Chordata	Actinopteri	Labriformes	Labridae	Coris	Coris_gaimard	ACTAAGACAGCCTATGTCAAAAAACCCGCAATAACGGGACTGAACTAAATGGGACCTATCCTAATATCTTCGGTTGGGGCGACCCTGGGGAGATAAAGAACCCCCATGTGGAATGAAAGCCTTGCTTTCAAAACCAAGAGCCACCACTCTAAGTAAGCAGAATTTTTGACCATCAGGATCCGGCATGGCCGATCGACGGACCG
MW630354	241357	Eukaryota	Chordata	Actinopteri	Labriformes	Odacidae	Haletta	Haletta_semifasciata	ATAAGGCGGGCCGCGTTAAGAACCTCACGAAAAAGAGAAGAACCAGCTGGACACCGCCCAAATGTCTTTGGTTGGGGCGACCGCGGGGCAACACCAAACCCCCATGTGGACCGGGGTTACTAACCCTACAGCCAAGAGCTCCCGCTCTAAGCACCAGAAACATCTGGCCAAACAGATCCGGCAACGCCGATCAACGAACCG
MW630355	290114	Eukaryota	Chordata	Actinopteri	Labriformes	Labridae	Hemigymnus	Hemigymnus_fasciatus	ACTAAGACAGTTTACGTCAAATTTCCCTGCATAAAGAATCGAACTAAATAAGTCCTGTCCTAATGTCTTTGGTTGGGGCGACCCCGGGGAGATAAAGAACCCCCATGTGGAGTGGAAATATATTTCCAAAGCCAAGAGCCACCGCTCTAAGAAGCAGAACTTCTGACCAAACTAGATCCGGCAAAGCCGATCAACGGACCG
MW630356	241309	Eukaryota	Chordata	Actinopteri	Labriformes	Labridae	Labroides	Labroides_dimidiatus	ACTAAGACAGCTTATGTTAATTACTCCTAATAAAGAAGCGAACTAAATAAGTCCTGTCCTAATGTCTTTGGTTGGGGCGACCCTGGGGAAATAAAAAACCCCCATGTGGACTGGAAACATGTTTCCAAAACCAAGAGCTTCAGCTCTAAGAAGCAGAATTTCTGACCAACTAGATCCGGCAACGCCGATCAACGGACCG
MW630357	241500	Eukaryota	Chordata	Actinopteri	Labriformes	Labridae	Novaculichthys	Novaculichthys_taeniourus	ACAAGGACAGACTATGTTAACCACCCCCTTACAAGGGATAAAACTAAATACCCCCTGCTCTGATGTCTTTGGTTGGGGCGACCTCGGGGGAACAAAGAGCCCCCGAGTGGAGCGGAGGCACTGCCTCCCACACCAAGAGCCACTGCTCTAAGTAATAGAAACTTTAACCTTACAGATCCGGCAACGCCGATCAACGGACCG
MW630358	241327	Eukaryota	Chordata	Actinopteri	Labriformes	Labridae	Oxycheilinus	Oxycheilinus_bimaculatus	ACTAAAGCAGACCACGTCAATACCCTCAGCAAAATGAACCAAACAAAATGTTTCCTGCCCTACTGTCTTCGGTTGGGGCGACCGCGGGGAAACAACTAACCCCCACGTGGAATGGGCCCACTATTCCCTAAACCAAGAGCGACAGCTCTAAGTGACAGACCCTCTGACCTTTAGATCCGGCCATACCGATCAACGGACCA
MW630360	242806	Eukaryota	Chordata	Actinopteri	Labriformes	Labridae	Scarus	Scarus_ghobban	ACTAAAACAGCTCATGTTAAAAACCCTCACAAAAGAGGCCAAACTAGATGACCCCTGTCCTAATGTCTTTGGTTGGGGCGACCACGGGGCAACAAAAAACCCCCGCGCGGAACAGAAACACTGTTTCCAGAACCAAGAGCACCCACTCTAAGTAACAAGACCCACTTGACCTTTAAGATCCGGCACAAGCCGATCAACGGACCG
MW630361	59666	Eukaryota	Chordata	Actinopteri	Labriformes	Labridae	Sparisoma	Sparisoma_viride	ACTAAAGCAGCTCATGTTAAAGCTCTAGAACAACAGATTAAACTGAGTGACGCCTGTCCTAATGTCTTCGGTTGGGGCGACCATGGGGCAGCAAAAAACCCCCACGTGGAACGGAAGCACTGACTTCCAGAACCAAGAGCTCCCGCTCTAAGTAACAAAACATTTGACCTTTAAGACCCGGCAAAGCCGAGCAACGGACCA
MW630362	202602	Eukaryota	Chordata	Actinopteri	Labriformes	Labridae	Tautoga	Tautoga_onitis	ACAAAAGTACCCCCTGTTAAACACCCCTGTTTAAAGGGCTAAACCAAGGGGATCCTACCCTAATGTCTTTGGTTGGGGCGACCGCGGGGAAACACAAAACCCCCATGTGGAACGGGACCACCTATTCCTAAAACAGAGAGCTACAGCTCCAAGAAACAAAATTTTTGACCTCCAGATCCGGCAAAGCCGATCAACGGACCG
MW630363	34787	Eukaryota	Chordata	Actinopteri	Labriformes	Labridae	Tautogolabrus	Tautogolabrus_adspersus	ACCAAAGTAGACCCTGTTAAACACCCCTGCTTAAAGGACTAAACCGAGGGGATCCTGCCCTAATGTCTTTGGTTGGGGCGACCGCGGGGAAACACAAAACCCCCATGTGGAACGGGAATACCCCTTCCTAAAACAGAGAGCTCCCGCTCTAAGAAACAAAATTTTTGACCTCCAGATCCGGCAAAGCCGATCAACGGACCG
MW630365	13765	Eukaryota	Chordata	Actinopteri	Labriformes	Labridae	Xyrichtys	Xyrichtys_novacula	ACAAAGACAGACTATGTTAAACACCTTCGAACAAGAAAGAAAACTAAATATCCCCTGCTCTTATGTCTTTGGTTGGGGCGACCTCGGGGAAACAACAAACCCCCAAGCGGAACAGAGGCACTGTCCTCCCAAACTGAGAGCTCCTGCTCTAGGAAATAAAACTTTTAACCTTACAGACCCGGCAAAGCCGATCAACGAACCG
MW630366	334415	Eukaryota	Chordata	Actinopteri	Lutjaniformes	Haemulidae	Haemulon	Haemulon_plumierii	ACCAAGGTAGACCATGTTAAGCACCCCAAAACAAAGGGCCAAACTGAATGAACCCTGCCCGCATGTCTTCGGTTGGGGCGACCATGGGGTAAAACAAACCCCCCACGCGGAAAAGGAGTACTACTCTCCTACAGCTTAGAGCTCCCGCTCTAATAAACAGAATTTCTGACCTAAAGATCCGGCAAAGCCGATCAACGGACCA
MW630369	72070	Eukaryota	Chordata	Actinopteri	Perciformes	Sebastidae	Sebastes	Sebastes_elongatus	ACCAAAGAAGATCCTGTCAAGTAACCCCCCATAAGAGCCTGAACTAATGGAATCCTTCCCTAATGTCTTTGGTTGGGGCGACCGCGGGGAAACAAAAAACCCCCACGTGGAAAGGGAGCACCCCCTCCTACAACTAAGAGCCGCAGCTCTAATTAACAGAATATCTGACCAGTAAGATCCGGCAATGCCGATCAACGGACCG
MW630370	224270	Eukaryota	Chordata	Actinopteri	Perciformes	Serranidae	Diplectrum	Diplectrum_formosum	ATCAGGGCAGACTATGTTTTTTACTCCTAATAAAGAACCAAACTTAATAGCCCCTGCCCAAATGTCTTTGGTTGGGGCGACCGCGGGGAAGTAAATAACCCCCATGTGGCAGGGAGGACTAACTCCTACAACCGAGAGCTACAGCTCTAAGCAACAAAATTTTTGACCAATAAGATCCGGCAACGCCGATCAACGAACCG
MW630371	120830	Eukaryota	Chordata	Actinopteri	Atheriniformes	Melanotaeniidae	Melanotaenia	Melanotaenia_parkinsoni	AAGAGCAGCTCACTCTCAGCTTCCTCTAAAAAAAGAGTAAGACTAATGTGAATCCTACCCTAATGTCTTTGGTTGGGGCGACCGCGGGGCACCAAAAACCCCCCACGTGGAATAGGAGAACCCTCCCACAACCAAGAGCGACAGCTCTAAGTAACAGAACCTCTGACCCTCAAGATCCGGTTTACCGATCAACGAAACA
MW630372	238224	Eukaryota	Chordata	Actinopteri	Cichliformes	Cichlidae	Paretroplus	Paretroplus_maculatus	ATAGGACAGACCATGTTAATCACCTCTAATTAAAGAACAAAACTAATTGGTACCTGCTCTAATGTCTTTGGTTGGGGCGACCGCGGGGAAACAAAAAACCCCCATGTGGACTGAAGAGACCCTTCTTCACAGTCAAGAGCCACAGCTCTAAACAACAGAATTTCTGACCAACAAGATCCGGCAAAGCCGATCAACGGACCG
MW630374	302988	Eukaryota	Chordata	Actinopteri	Cichliformes	Cichlidae	Tylochromis	Tylochromis_pulcher	TCCAGAGTAGACCACGTTAAGCATCCCTAATTTAAAGGGTAAAACTAAGTGGCCCCCACTCTAATGTCTTTGGTTGGGGCGACCGTGGGGAAACAAAAAACCCCCACATGGACCAGGAGCACCAAACTCCCACAACCCAGAGCCACAACTCTAAGTAACAGAACCTCTGACCAACAAGATCCGGTACAAACCGATCAACGGACCA
MW630375	390368	Eukaryota	Chordata	Actinopteri	Cichliformes	Pholidichthyidae	Pholidichthys	Pholidichthys_leucotaenia	ACCCGGACAGCCCATGTCAAAACCTCTAATCACAGTCTGAACAATCTGACCCCTGTCCCCGTCTTCGGTTGGGGCGACCACGGGATAAAACAAAACCCCCGCGCAGAATGAAGAGGCCTCCCCCTCTTTCAAGCCAAAAGAAACACTTTTAAGCAACAGAATATTCTGACCATATGACCCGGCATATCTGACCGATCAGCGAACCG
MW630376	8078	Eukaryota	Chordata	Actinopteri	Cyprinodontiformes	Fundulidae	Fundulus	Fundulus_heteroclitus	GCAAGGGCAAATCATGTTAATAATACTAAATTAAATAGTTGAAACAAATTGAATCCTGCCACAATGTCTTTGGTTGGGGTGACCACGGGGAAATATCAAACCCCCGCGCGGAATAAAAGTAATATCTTTTAAAACCGAGAGCTACCACTCTAAGTAACAGAATATCTGACCTTAATGACCCGGCAAAGCCGATCAACGAACCG
MW630377	722517	Eukaryota	Chordata	Actinopteri	Blenniiformes	Gobiesocidae	Acyrtops	Acyrtops_beryllinus	ATAAGGAGGGAGTATATCAAGTTAATTAAAGACTAGTAATACCGGCCCTCCCCCTGTTTTTGGTTGGGGCGACCGCGGAAGAAAGCCTATCTTCCATGAAGATTAAAAGTACAGACTTTTACAGACAAGAACCACCGTTCTAGTAAACAGAACATCTGACCTCCTGATCCGGCTAGCCGATCAACGAACCG
MW646297	86244	Eukaryota	Chordata	Actinopteri	Gobiiformes	Odontobutidae	Odontobutis	Odontobutis_obscura	CAAAGGATAGATTATGTTAAACAACTCTAATAACTGAACCTAAACCAAATAACCTCTATCCGTATCTTTGGTTGGGGCGACCGCGGGGAAACAACTAACCCCCACGTGGAATAAGTACACCTCCACTTTAAAGTTGGAGCCACAGCTCTAACAAACAGAACATCTGACAACACAAGATCCGGCACTGCCGATCAACGGACCA
MW648330	2813870	Eukaryota	Chordata	Actinopteri	Pleuronectiformes	Soleidae	Typhlachirus	Typhlachirus_elongatus	ACCAGACAGATCATGTCAATCACCTTAAAATAAAATTATTAAACCTAATGATTACTGTCCCTATGTCTTCGGTTGGGGCGACCATGGGGAAAAACACAACCCCCACGTGGACAAAGAGCATACACCCGATTCTAAACTCCTAAAACTAAGAGAAACTACTCTAATAAACAGAAATTCTGACCTTTAATGATCCGGTAAAACCGATCAACGAAACA
MW648331	2813870	Eukaryota	Chordata	Actinopteri	Pleuronectiformes	Soleidae	Typhlachirus	Typhlachirus_elongatus	ACCAGACAGATCATGTCAATTACCTTAAAATAAAATTATTAAACCTAATGATTACTGTCCCTATGTCTTCGGTTGGGGCGACCATGGGGAAAAACACAACCCCCACGTGGACCAAGAGCATACACCCGATTCTAAACTCCTAAAACTAAGAGAAACTACTCTAATAAACAGAAATTCTGACCTTTAATGATCCGGTAAAACCGATCAACGAAACA
MW648332	2813870	Eukaryota	Chordata	Actinopteri	Pleuronectiformes	Soleidae	Typhlachirus	Typhlachirus_elongatus	ACCAGACAGATCATGTCAATTACCTTAAAATAAAATTATTAAACCTAATAATTACTGTCCCTATGTCTTCGGTTGGGGCGACCATGGGGAAAAACACAACCCCCACGTGGACCAAGAGCATACACCCGATTCTAAACTCCTAAAACTAAGAGAAACTACTCTAATAAACAGAAATTCTGACCTTTAATGATCCGGTAAAACCGATCAACGAAACA
MW649087	381635	Eukaryota	Chordata	Actinopteri	Cypriniformes	Cyprinidae	Cirrhinus	Cirrhinus_cirrhosus	ACAAAACTCAACCACGTCAAGCAACTCAATAAAAAGCAAAAACCTTGTGGAACATGGGATTTTACCTTCGGTTGGGGCGACCACGGAGGAAAACAAAGCCTCCAAGTGGACTGGGAAAACCTCCTAAAACCAAGAGAGACATCTCTAAGCCACAGAACATCTGACCAAACATGATCCGGCTACCCAAAGCCGATCAACGAACCA
MW664923	359311	Eukaryota	Chordata	Actinopteri	Salmoniformes	Salmonidae	Salvelinus	Salvelinus_schmidti	ACCAGGCAGATCACGTCAAGTAAACTTAAATTAACAAGTAGAAACGCAGTGACCCCTAGCCCATATGTCTTTGGTTGGGGCGACCGCGGGGGAAAATAAAGCCCCCATGTGGACTGGGGGCACTGCCCCCACAGCCGAGAGCTACAGCTCTAAGCACCAGAATTTCTGACCAAAAATGATCCGGCGAACGCCGATCAACGGACCG
MW697900	2811286	Eukaryota	Chordata	Actinopteri	Siluriformes	Sisoridae	Pareuchiloglanis	Pareuchiloglanis_sichuanensis	ATCAGACCACCTATATCAATGACCCCCTACCTTTAGTTAAATATAAATAGCAATTGGTCCTAGTCTTTGGTTGGGGCGACCGCGGAATAAAACAAAACTACCGCGCAGACTGGGGCAACCCCCTAGAATCAAGAGAGACATCTCTAAATAACAGAATTTCTGACCACAAAGATCCGGCACTTGCCGATCAACGAACCA
MW713795	61968	Eukaryota	Chordata	Actinopteri	Acipenseriformes	Acipenseridae	Acipenser	Acipenser_persicus	ACAAGATCAACTATGCTATCAAGCCAACTACCCACGGAAATAACAGCTAAAAGCATAATAGTACCCTGATCCTAATGTTTTCGGTTGGGGCGACCACGGAGGACAAAATAGCCTCCATGTCGACGGGGGCACTGCCCCTAAAACCTAGGGCGACAGCCCAAAGCAACAGAACATCTGACGAACAATGACCCAGGCTACAAGCCTGATCAACGAACCA
MW715684	2301582	Eukaryota	Chordata	Actinopteri	Siluriformes	Sisoridae	Parachiloglanis	Parachiloglanis_hodgarti	ACAAGATCATCTATGTCAAGAACCTACAACTGGTTAAACTATATAGAACCTGATCTCAATCTTCGGTTGGGGCGACCACGGGAGAAAATAAAGCTCCCACGCAGACGGGGCACCACCCCAAAATCAAGAGGGACACCTCTAAATAACAGAACTTCTGACAATAAAGATCCGGCCACACGCCGATCAACGGACCA
MW732163	61627	Eukaryota	Chordata	Actinopteri	Perciformes	Cottidae	Cottocomephorus	Cottocomephorus_inermis	ACGAAAGCAGCCCACGTTGAGCACCCCTAAATAAAGGACTAAGCCAAATGGACCCTGCCCTAATGTCTTTGGTTGGGGCGACCGCGGGGAATTAAAGAACCCCCACGTGGAATGGGAACACTTTTCCTACAACTAAGAGCTACAGCTCTAGAAAACAGAATTTCTGACCAATAAGATCCGGCAATGCCGATCAACGGACCG
MW732164	61626	Eukaryota	Chordata	Actinopteri	Perciformes	Cottidae	Paracottus	Paracottus_knerii	ACGAAAGCAGCCCACGTTGAGCACCCCAAAATAAAGGACTAAACAAAGTGGGCCCTGCCCTAATGTCTTTGGTTGGGGCGACCGCGGGGAATTAAAGAACCCCCACGTGGAATGGGAACACTTTTCCTACAACTGAGAGCTACAGCTCTAGAAAACAGAATTTCTGACCAATAAGATCCGGCAATGCCGATCAACGGACCG
MW732165	57734	Eukaryota	Chordata	Actinopteri	Perciformes	Cottidae	Cottocomephorus	Cottocomephorus_grewingki	ACGAAAGCAGCCCACGTTGAGCACCCCTAAATAAAGGACTAAGCCAAATGGACCCTGCCCTAATGTCTTTGGTTGGGGCGACCGCGGGGAATTAAAGAACCCCCACGTGGAATGGGAACACTTTTCCTACAACTAAGAGCTACAGCTCTAGAAAACAGAATTTCTGACCAATAAGATCCGGCAATGCCGATCAACGGACCG
MW732166	200675	Eukaryota	Chordata	Actinopteri	Perciformes	Cottidae	Procottus	Procottus_major	ACGAAAGCAGCCCACGTTGAGCACCCCAAAATAAAGGACTAAACCAAGTGGGCCCTGCCCTAATGTCTTTGGTTGGGGCGACCGCGGGGAATTAAAGAACCCCCACGTGGAATGGGAACACTTTTCCTACAACTGAGAGCTACAGCTCTAGAAAACAGAATTTCTGACCAATAAGATCCGGCAGTGCCGATCAACGGACCG
MW741833	480040	Eukaryota	Chordata	Actinopteri	Salmoniformes	Salmonidae	Coregonus	Coregonus_pidschian	ACCAGGCAGATCACGTCAAGCAACCTTGAGTTAACAAGTAAAAACGCAGTGACCCCTAGCCCATATGTCTTTGGTTGGGGCGACCGCGGGGGAAAACAAAGCCCCCATGTGGACTGGGGGCACTGCCCCCACAGCCGAGAGCTACAGCTCTAAGCACCAGAATTTCTGACCAGAAATGATCCGGCGAACGCCGATCAACGGACCG
MW748176	327707	Eukaryota	Chordata	Actinopteri	Cypriniformes	Cyprinidae	Oreinus	Oreinus_dulongensis	ACAAAACTCAGCCACGTTAAGCAACTTAATAAAAAGCAAAAACCTTGTGGGCTATGATATCTTACCTTCGGTTGGGGCGACCACGGAGGAAAGAAAAGCCTCCAAGTGGACTGGGAAAACTTCCTAAAGCCAAGAGAAACATCTCTAAGCCACAGAACATCTGACCAAACATGATCCGGCAACAAAACCGATCAACGAACCA
MW762597	263546	Eukaryota	Chordata	Actinopteri	Cypriniformes	Cyprinidae	Neolissochilus	Neolissochilus_heterostomus	ACAAAACTCAACCACGTCAAACAACTCAATAAAAAGTAAAAACTTTGTGAAATATGAGACTTTACCTTCGGTTGGGGCGACCACGGAGGAAAAAAAAGCCTCCAAGTGGACCGGGACAAACTCCTTAAACCAAGAGAGACATCTCTAAGCCACAGAACATCTGACCAAGCATGATCCGGCCACCAGGACCGATCAACGAACCA
MW786772	1080300	Eukaryota	Chordata	Actinopteri	Cypriniformes	Cyprinidae	Percocypris	Percocypris_tchangi	ACAAAACTCAACCACGTCAAGCAATTTAATAAAAAACAAAAACTTTGTGGAGCATGATATTTTACCTTCGGTTGGGGCGACCACGGAGGAAAGAAAAGCCTCCAAGTGGATTGGGAAAACCTCCTAAAACCAAGAGATACACCTCTAAGCCACAGAACATCTGACCAAACATGATCCGGCCAACAAAACCGATCAACGAACCA
MW786773	369652	Eukaryota	Chordata	Actinopteri	Cypriniformes	Cyprinidae	Oreinus	Oreinus_myzostomus	ACAAAACTCAGCCACGTCAAGCAACTTAATAAAAAGCAAAAACCTTGTGGAGTATGATATTTTACCTTCGGTTGGGGCGACCACGGAGGAAAGAAAAGCCTCCAAGTGGACTGGGAAAACTTCCTAAAGCCAAGAGAAACATCTCTAAGCCGCAGAACATCTGACCAAACATGATCCGGCAACAAAGCCGATCAACGAACCA
MW788427	7943	Eukaryota	Chordata	Actinopteri	Anguilliformes	Congridae	Conger	Conger_myriaster	ACACATCAAATATGTAAAAAACCAAATATTCCAAATAGGCCTAAAAAATGAGAAAAACAAGTATTAATGATTAACTGCCTTCGGTTGGGGCGACCACGGGGAAAAATAAAACCCCCACATGGAATGGATAAAATTATCCTAAGCCAAGAAAAACAATTCTAAGCAACAAAATTTTTGACCAATAAATGACCCAGGGACAATATCCCTGAGCAATGAACCA
MW795353	327705	Eukaryota	Chordata	Actinopteri	Cypriniformes	Cyprinidae	Oreinus	Oreinus_meridionalis	ACAAAACTCAACCACGTCAAGCAACTTAATAAAAAGCAAAAACCTTGTGGAATATGATATTTTACCTTCGGTTGGGGCGACCACGGAGGAAAGAAAAGCCTCCAAGTGGACTGGGAAAACTTCCTAAAGCCAAGAGAGACATCTCCAAGCCACAGAACATCTGACCAAGCATGATCCGGCAATAAAGCCGATCAACGAACCA
MW795354	327706	Eukaryota	Chordata	Actinopteri	Cypriniformes	Cyprinidae	Oreinus	Oreinus_rotundimaxillaris	ACAAAACTCAACCACGTCAAGCAACTTAATAAAAAGCAAAAACCTTGTGGAATATGATATTTTACCTTCGGTTGGGGCGACCACGGAGGAAAGAAAAGCCTCCAAGTGGACTGGGAAAACTTCCTAAAGCCAAGAGAGACATCTCCAAGCCACAGAACATCTGACCAAGCATGATCCGGCAATAAAGCCGATCAACGAACCA
MW796041	94993	Eukaryota	Chordata	Actinopteri	Siluriformes	Siluridae	Silurus	Silurus_glanis	AAAAGACCAACTATGTCAAGAAGCTAAAAAATATAGCTTAAACTAAATAGCGACTTGATCCTTATCTTCAGTTGGGGCGACTGCGGAAGAAAACAAAGCTTCCACGAGGATTGGGACTAATATCCTAAAGCCAAGAAAGACACTTCTAAGCCACAGAACATCTGACCATCTAAGATCCGGCCACCAGCCGATCAGCGGACCA
MW800904	365059	Eukaryota	Chordata	Actinopteri	Clupeiformes	Engraulidae	Coilia	Coilia_nasus	ACCAACCAACCATGAAAAGCAATAAATTATTTATATTCCAAACACCCATGGAACTGGCATAATAGTCTTAGGTTGGGGCGACCACGGGAGATAGCAAAGCTCCCGAGCAGACAGGGAAATCCTGAAACCAAGAGTTACAACTCTAAGTCACAAAAATTTTGACTGAAATGATCCGGCCAAAGCCGATTAACGAACCA
MW800905	365059	Eukaryota	Chordata	Actinopteri	Clupeiformes	Engraulidae	Coilia	Coilia_nasus	ACCAACCAACCATGAAAAGCAATAAATTATTTATATTCCAAACACCCATGGAACTGGCATAATAGTCTTAGGTTGGGGCGACCACGGGAGATAGCAAAGCTCCCGAGCAGACCAGGGAAATCCTGAAACCAAGAGTTACAACTCTAAGTCACAAAAATTTTGACTGAAATGATCCGGCCAAAGCCGATTAACGAACCA
MW820170	160721	Eukaryota	Chordata	Actinopteri	Perciformes	Serranidae	Epinephelus	Epinephelus_itajara	ACTAAAGCAGATCAGTATTAATACCCTGAACATAAGGCACGAATAAGATGATTCCTGCCCTAATGCTTCGGTTGGGGCGACCGCGGAGAAATATATAACCCCCGCAAGGACTGAATGTACTACATTCACAACCAAGAGTGACAACTCTAATTAACAGAACTTCTGACCAATAAGATCCGGCAATGCCGATTAATGAACCA
MW820172	160721	Eukaryota	Chordata	Actinopteri	Perciformes	Serranidae	Epinephelus	Epinephelus_itajara	ACTAAAGCAGATCAGTATTAATACCCTGAACATAAGGCACGAATAAGATGATTCCTGCCCTAACGTCTTCGGTTGGGGCGACCGCGGAGAAATATATAACCCCCGCAAGGACTGAATGTACTACATTCACAACCAAGAGTGACAACTCTAATTAACAGAACTTCTGACCAATAAGATCCGGCAATGCCGATTAATGAACCA
MW820188	1181264	Eukaryota	Chordata	Actinopteri	Lutjaniformes	Haemulidae	Rhonciscus	Rhonciscus_crocro	ATCAAGGCAGATCAGTTAAATCCCTGAACATGGGGCTAAACTGGATGAACCCTGCCCCTCTGTCTTCGGTTGGGGCGACCATGGGGTAAAATGAATCAACCACGCGGATAAGGGAGAACCTCCCCCTAAGACAAGAGCTCCTCCTCTAACAACAGAACTTTCTGACCAATAAGATCCGGCATAGCTGATCAACGGACCA
MW829451	94232	Eukaryota	Chordata	Actinopteri	Perciformes	Serranidae	Epinephelus	Epinephelus_coioides	ACTAAAGCAGATCAGCATTAATACCCCACACACGGGATTCGAATAAACTGACCCCTGCCCTAATGTCTTCGGTTGGGGCGACCGCGGAGAAATATAAAACCCCCGCAAGGACTGAATGTACCACATTCACAACCAAGAGTGACAGCTCTAATTAACAGAATTTCTGACCAATAAGATCCGGCAATGCCGATCAATGGACCA
MW829453	94232	Eukaryota	Chordata	Actinopteri	Perciformes	Serranidae	Epinephelus	Epinephelus_coioides	ACTAAAGCAGATCAGCATTAATACCCCACACACGGGATTCGAATAAGACTGACCCCTGCCCTAATGTCTTCGGTTGGGGCGACCGCGGAGAAATATAAAACCCCCGCAAGGACTGAATGTACCACATTCACAACCAAGAGTGACAGCTCTAATTAACAGAATTTCTGACCAATAAGATCCGGCAATGCCGATCAATGGACCA
MW841469	175792	Eukaryota	Chordata	Actinopteri	Siluriformes	Bagridae	Tachysurus	Tachysurus_vachellii	TTAAGATCAACTATGTCAAGAACCTAAACAAGATTAAACTAAATAGCAATTGATCCCTGTCTTCGGTTGGGGCGACCGCGGGAGAAAACAAAGCTCCCACGCGGACCGGGATTATATCCTAAAACTAAGAGAGACACCTCTAAGGCACAGAACTTCTGACCACAAAGATCCGGCTATTATGCCGATCAACGGACCA
MW846222	72084	Eukaryota	Chordata	Actinopteri	Perciformes	Sebastidae	Sebastes	Sebastes_maliger	ACCAAAGAAGATCCTGTCAAATAACCCCTCACAAGGGCCTGAACTAATGGAATCCTTCCCTAATGTCTTTGGTTGGGGCGACCGCGGGGAAACAAAAAACCCCCACGTGGAAAGGGAGCACCCCCTCCTACAACTAAGAGCCGCAGCTCTAATTAACAGAATATCTGACCAGTAAGATCCGGCAATGCCGATCAACGGACCG
MW846223	394699	Eukaryota	Chordata	Actinopteri	Perciformes	Sebastidae	Sebastes	Sebastes_norvegicus	ACCAAAGAAGATCCTGTCAAGTAACCCCTTATAAGGGCCTAAACTAATGGAATCCTTCCCTAATGTCTTTGGTTGGGGCGACCGCGGGGAAACAAAAAACCCCCACGTGGAAAGGGAGCACCCCCTCCTACAACTAAGAGCCGCAGCTCTAATTAACAGAATATCTGACCAATAAGATCCGGCAATGCCGATCAACGGACCG
MW851891	1002181	Eukaryota	Chordata	Actinopteri	Centrarchiformes	Sinipercidae	Siniperca	Siniperca_loona	ACCCAGGCAGATCATGTTAAACACTCCTAAATAAAGGATTAAACCAGATGAACCCTGCCCTAATGTCTTTGGTTGGGGCGACCGCGGGAACAAAAAACCCCCACGTGGAATGGGAATACTCCTCCTACAACTAAGAGCTCCTGCTCTAACAAACAGAATTTCTGACCAATAAGATCCGGCAACGCCGATCAACGGACCG
MW854703	948029	Eukaryota	Chordata	Actinopteri	Perciformes	Zoarcidae	Lycenchelys	Lycenchelys_tristichodon	ACCAAGGCAGATCATGTTAATAACCCTAAATACGGGGCTTAAACCAAATGAACCCTGCCCGAATGTCTTTGGTTGGGGCGACCGCGGGGCATTGAAAAACCCCCACGTGGAATGGGAGCACCCCTCCTACAACTAAGAGCCACAGCTCTAGTAAACAGAAATTCTGACCAGTAAGATCCGGCAATGCCGATCAACGGACCG
MW854706	557412	Eukaryota	Chordata	Actinopteri	Perciformes	Zoarcidae	Melanostigma	Melanostigma_pammelas	ACCAAGGCAGATCATGTTAATACCCTAAACACAAGGCTTAAACCAAATGAAGCCTGCCCGAATGTCTTTGGTTGGGGCGACCGCGGGGCATTGAAAAACCCCCACGTGGAGTGGGAGCACCCCTCCTACAACCAAGAGCTACAGCTCTAGTAAACAGAAATTCTGACCAGCAAGATCCGGCAATGCCGATCAACGAACCG
MW856837	511794	Eukaryota	Chordata	Actinopteri	Perciformes	Percidae	Percina	Percina_bimaculata	ATAAGACAGATCATGTTAAACCCTCCCTGACAAGGGATAAAACCAAATGATCCCTGTCCTAATGTCTTTGGTTGGGGCGACCGCGGGGAAACAAAAAACCCCCACGTGGAATGGGAGCTCCCCCTCCTACAACTAAGAGCTGCCGCTCTAGTTAACAGAATTTCTGACCAATAAGATCCGGCAATGCCGATCAACGAACCG
MW856841	54267	Eukaryota	Chordata	Actinopteri	Cyprinodontiformes	Fundulidae	Fundulus	Fundulus_diaphanus	GTAAGGGTACATCATGTTAAGAATACTAAATTAAATAGTCAAAACAAATTGAATATTACCTCAATGTCTTTGGTTGGGGTGACCACGGGGAAACACCAAACCCCCGCGCGGAATAAAAGTAAAACCTTTTAGAACCAAGAGCTACTGCTCTAAGTAACAGAATATCTGACCTAAATGATCCGGCAAAGCCGATCAACGAACCG
MW856842	54351	Eukaryota	Chordata	Actinopteri	Perciformes	Percidae	Etheostoma	Etheostoma_camurum	GCAAGATAGACCATGTTAAACACTCCTTGATAAGGGATTAAACCAACTGGATCCTCTCCTAATGTCTTTGGTTGGGGCGACCGCGGGGAAACAAAAAACCCCCACGTGGAACGGGAGCACCCCCTCCTACAACTAAGAGCTCCTGCTCTAGTTAACAGAACTTCTGACCAATAAGATCCGGCAACGCCGATCAACGAACCG
MW856845	54353	Eukaryota	Chordata	Actinopteri	Perciformes	Percidae	Etheostoma	Etheostoma_zonale	ATAAGACAGATCACGTTAAACACTCCCTGATAAGGGACAAAACCAGGTGAATCCTGTCCTAATGTCTTTGGTTGGGGCGACCGCGGGGAAACAAAAAACCCCCACGTGGAACGGGAGAACTTCCTCCTACAACTAAGAGCTACTGCTCTAATTAACAGAATTTCTGACCAATAAGATCCGGCAGCGCCGATCAACGGACCG
MW856846	158200	Eukaryota	Chordata	Actinopteri	Perciformes	Percidae	Etheostoma	Etheostoma_tippecanoe	GTAAGCTAGACCATGTTAAACACTCCTTGATAAGGGACTAAACCAACTGGATACTACCCTGATGTCTTTGGTTGGGGCGACCGCGGGGAAACAAAAAACCCCCACGTGGAACGGGAGCATCCCTCCTAGAACTAAGAGCTGCTGCTCTAATTAACAGAACTTCTGACCATAAAGATCCGGCAACGCCGATCAACGAACCG
MW856848	54328	Eukaryota	Chordata	Actinopteri	Perciformes	Percidae	Percina	Percina_evides	ACAAGACAGATCATGTTAAACCCTCCCTGATAAGGGACAAAACCAAATGAGCCCTGTCCTAATGTCTTTGGTTGGGGCGACCGCGGGGAAACAAAAAACCCCCACGTGGAATGGGAGCTCCCCTCCTACAACTAAGAGCTGCCGCTCTAGTTAACAGAATTTCTGACCAATAAGATCCGGCAATGCCGATCAACGAACCG
MW856849	163821	Eukaryota	Chordata	Actinopteri	Perciformes	Percidae	Percina	Percina_macrocephala	ACAAGACAGATCATGTTAAACCCTCCTTAATAATGGATCAAACCAAATGAATCCTGTCCTAATGTCTTTGGTTGGGGCGACCGCGGGGAAACAAAAAACCCCCACGTGGAATGGGAGCTCCCCCTCCTACAACTAAGAGCTGCCGCTCTAGTTAACAGAATTTCTGACCAATAAGATCCGGCAATGCCGATCAACGAACCG
MW856850	54323	Eukaryota	Chordata	Actinopteri	Perciformes	Percidae	Percina	Percina_copelandi	ACAAGACAGATCATGTTAAACCCTCCCTGATAAGGGACAAAACCAAATGAGTCCTGTCCTAATGTCTTTGGTTGGGGCGACCGCGGGGAAACAAAAAACCCCCACGTGGAATGGGAGCTCCCCCTCCTACAACTAAGAGCTGCCGCTCTAGTTAACAGAATTTCTGACCAATAAGATCCGGCAATGCCGATCAACGAACCG
MW856851	163821	Eukaryota	Chordata	Actinopteri	Perciformes	Percidae	Percina	Percina_macrocephala	ACAAGACAGATCATGTTAAACCCTCCTTAATAATGGATCAAACCAAATGAATCCTGTCCTAATGTCTTTGGTTGGGGCGACCGCGGGGAAACAATAAACCCCCACGTGGAATGGGAGCTCCCCCTCCTACAACTAAGAGCTGCCGCTCTAGTTAACAGAATTTCTGACCAATAAGATCCGGCAATGCCGATCAACGAACCG
MW856854	75934	Eukaryota	Chordata	Actinopteri	Esociformes	Umbridae	Umbra	Umbra_pygmaea	ATTAGACAGATCTTGTTAAACAAACCAAAATAATGGCATAAACATAAAGATTTCTAGTCTACTTGTCTTTGGTTGGGGCGACCGCGGAGGAAAATAAAGCCTCCATGAGGACTGAGGGCAGTGCCCTCACAACTAAGAGCCACAGCTCTAAGTACCAGAATTTCTGACCCAAATGATCCGACAAACGTCGATCAACGAACCA
MW856855	2793285	Eukaryota	Chordata	Actinopteri	Synbranchiformes	Synbranchidae	Ophichthys	Ophichthys_cuchia	ACTATGGGCAACCCATACAAACACCCACATAAAAGACACGAACCAAATGTGAACCTGCCTTAATATCTTCGGTTGGGGCGACCATGGAGTAACAAACAACCTCCAAGCGGAATAGGAATACTTTTTCCCAAAATTAAGAAATACAACTCAAAATAACAGAAATTCTGACCAAATGATCCGGTAACACCGATCAACGAACCA
MW856860	163823	Eukaryota	Chordata	Actinopteri	Perciformes	Percidae	Percina	Percina_peltata	ACAAGACAGATCATGTTAAACCCTCCCTCACAAGGGACAAAACCAAATGAACCCTGTCCTACTGTCTTTGGTTGGGGCGACCGCGGGGAAACAAAAAACCCCCACGTGGAATGGGAGCACCCCCTCCTACAACTAAGAGCTGCCGCTCTAGTTAACAGAAATTCTGACCAATAAGATCCGGCAATGCCGATCAACGAACCG
MW856863	181614	Eukaryota	Chordata	Actinopteri	Cypriniformes	Leuciscidae	Nocomis	Nocomis_micropogon	ACAAGATTCAGCCACGTTAAACAACTCCATGAAAAGCAAGAACTTACTGGCCATGAAATTTTACCTTCGGTTGGGGCGACCACGGAGGAGAAACAAGCCTCCGAGTGGACTGGGCTGAACCCCTAGAACCAAAAGAAACATCTTTAAGCCACAGAACATCTGACCAATAATGATCCGACTAAATAGCCGATCAACGAACCA
MW856867	417934	Eukaryota	Chordata	Actinopteri	Perciformes	Percidae	Etheostoma	Etheostoma_olmstedi	AAGGGGTAGATCATGTTAAACACTCCTTGATAAGGGACAAAACCAAGTGAACCCTACCCTAATGTCTTTGGTTGGGGCGACCGCGGGGAAACAAAAAACCCCCACGTGGAATGGGAGCACTCCCTCCTACAACTAAGAGCTGCTGCTCTAGTTAACAGAATTTCTGACCAATAAGATCCGGCAACGCCGATCAACGGACCG
MW856870	163831	Eukaryota	Chordata	Actinopteri	Perciformes	Percidae	Percina	Percina_roanoka	ACAAGACAGATCACGTTAAACCCTCCCTGACAAGGGATTAAACCAAATGAAACCTGTCCTAATGTCTTTGGTTGGGGCGACCGCGGGGAAACAAAAAACCCCCACGTGGAATGGGAGCACCCCTCCTACAACTAAGAGCTGCCGCTCTAGTTAACAGAATTTCTGACCAATAAGATCCGGCAACGCCGATCAACGAACCG
MW856872	328269	Eukaryota	Chordata	Actinopteri	Perciformes	Percidae	Etheostoma	Etheostoma_osburni	ATAAGGCAGATCATGTTAAACACTCCTTGATAAAGGACAAAACCAAATGGGCCCTGCCCTAATGTCTTTGGTTGGGGCGACCGCGGGGAAACAAAAAACCCCCACGTGGAACGGGAGCACCCCCTCCTATAGCCAAGAGCTGCTGCTCTAGTTACCAGAATTTCTGACCAAAAAGATCCGGCAACGCCGATCAACGAACCG
MW856873	328269	Eukaryota	Chordata	Actinopteri	Perciformes	Percidae	Etheostoma	Etheostoma_osburni	ATAAGGCAGATCATGTTAAACACTCCTTGATAAAGGACAAAACCAAATGGGCCCTGCCCTAATGTCTTTGGTTGGGGCGACCGCGGGGAAACAAAAAACCCCCACGTGGAACGGGAGCACCCCCTCCTATAGCTAAGAGCTGCTGCTCTAGTTACCAGAATTTCTGACCAAAAAGATCCGGCAACGCCGATCAACGAACCG
MW856875	54317	Eukaryota	Chordata	Actinopteri	Perciformes	Percidae	Percina	Percina_caprodes	ACAAGACAGATCATGTTAAACCCTCCCTGATAAGGGACAAAACCAAATGATCCCTGTCCTAATGTCTTTGGTTGGGGCGACCGCGGGGAAACAAAAAACCCCCACGTGGAATGGGAGCTCATCCTCCTACAACTAAGAGCTGCCGCTCTAGTTAACAGAATTTCTGACCAGTAAGATCCGGCAATGCCGATCAACGAACCG
MW856877	54337	Eukaryota	Chordata	Actinopteri	Perciformes	Percidae	Etheostoma	Etheostoma_nigrum	ACGGGGCAGATCATGTTAAACACTCCTTGATAAAGGACAAAACCAAATGAACCCTGCCCTAATGTCTTTGGTTGGGGCGACCGCGGGGAAACAAAAAACCCCCACGTGGAACGGGAGCACTCCCTCCTACAACTAAGAGCTGCTGCTCAAGTTAACAGAATTTTCTGACCAATAAGATCCGGCAACGCCGATCAACGGACCG
MW856878	67550	Eukaryota	Chordata	Actinopteri	Cypriniformes	Leuciscidae	Notropis	Notropis_atherinoides	ACAGAATTTAGCCACGTTAAGCAACTCCATAAATAGCAAGAACTTAGTGGTCGTGAAATTTTACCTTCGGTTGGGGCGACCGCGGAGGAAAAGCAAGCCTCCGAGTGGACTGGGCCGAGACCCTAAAGCCAAGAGAAACATCTTCAAGCCGCAGAACATCTGACCAATAATGATCCGGCTAAAAAGCCGATCAACGGACCA
MW856882	28797	Eukaryota	Chordata	Actinopteri	Cypriniformes	Leuciscidae	Notropis	Notropis_volucellus	ACAAAATTCAGCCACGTCAAGCAACTTCATAGAAAGTAAGAACTTAGTGACCATGAAGTTTTACCTTCGGTTGGGGCGACCGCGGAGGAAAAGCAAGCCTCCGAGTGGATTGGGCCAAGACCCCTAAAGCCAAAAGAGACATCTTTAAGCCGCAGAACATCTGACCAATAATGATCCGGCTAAAAAGCCGATCAACGGACCA
MW856883	75934	Eukaryota	Chordata	Actinopteri	Esociformes	Umbridae	Umbra	Umbra_pygmaea	ATTAGACAGATCTTGTTAAACAAACCAAAATAATGGCATAAACATAAAGATTTCTAGTCTACTTGTCTTTGGTTGGGGCGACCACGGAGGAAAATAAAGCCTCCATGAGGACTGAGGGCAGTGCCCTCACAACTAAGAGCCACAACTCTAAGTACCAGAATTTCTGACCCAAATGATCCGACAAATGTCGATCAACGAACCA
MW856889	67539	Eukaryota	Chordata	Actinopteri	Cypriniformes	Leuciscidae	Couesius	Couesius_plumbeus	ACAAAACTCAACCACGTTAAACAACTCTATAAAAAATAAGAACTTAGTGGCCTGTGAGATTTTACCTTCGGTTGGGGCGACCACGGAGGAAAAACGAGCCTCCGAGTGGACTGGGCCGAATCCCTAGATCCAAAAGAGACATCTTTAGGCCACAGAATATCTGACCAATAATGATCCGGCTCAAATGCCGATCAGCGAACCA
MW856892	54317	Eukaryota	Chordata	Actinopteri	Perciformes	Percidae	Percina	Percina_caprodes	ACAAGACAGATCATGTTAAACCCTCCCTGATAAGGGACAAAACCAAATGATCCCTGTCCTAATGTCTTTGGTTGGGGCGACCGCGGGGAAACAAAAAACCCCCACGTGGAATGGGAGCTCACCCTCCTACAACTAAGAGCTGCCGCTCTAGTTAACAGAATTTCTGACCAGTAAGATCCGGCAATGCCGATCAACGAACCG
MW856895	87785	Eukaryota	Chordata	Actinopteri	Atheriniformes	Atherinidae	Atherina	Atherina_boyeri	GAGGGAATGGCCCCTGTCACCCTCCCCTTAAGGGGACAAACTAAATGGGCCCCCATTCCATTATCTTTGGTTGGGGCGACCGCGGGGGAACAAAAATCCCCCATGTGGAATGGGAATACATCTCACAAGTGAGAGCTACAGCTCTAGCTACCAGAACTTCTGACCAACAAGATCCGGCATTGCCGATCAACGGACCG
MW856896	320562	Eukaryota	Chordata	Actinopteri	Gobiiformes	Gobiidae	Neogobius	Neogobius_fluviatilis	ACCAAGACAGTCCGCGTTAAGAACCCCCAGCCAAAGGGAACAAACCAGACGAACCCTGCTTTTTTGTCTTTGGTTGGGGCGACCGCGGAGAAAAACCAAACCCCCGCGTGGAATGGGACCTTCCCTTAAAACAAGGCCCACAGGCCTAAGATCCAGAAAATCTGACCATAGAGATCCGGCAATGCCGATCAACGGACCC
MW856898	75329	Eukaryota	Chordata	Actinopteri	Cypriniformes	Cobitidae	Misgurnus	Misgurnus_anguillicaudatus	TCAAGTCCAACCGCGTCAAACAACTTTCTCAATAAGAATCAAACCTTAGCGGACAATGGAGCTTTACCTTCGGTTGGGGCGACCACGGAGGAAAACACATCCTCCGAGTGGAATGGGATAATAAACCTAGAACCAAGAAAGACATTTCTAAGACACAGAAAATCTGACCAATTATGATCCGGCCAATAGACCGATCAACGGACCA
MW856903	27689	Eukaryota	Chordata	Actinopteri	Acipenseriformes	Acipenseridae	Acipenser	Acipenser_baerii	ACAAGATCAACTATGCTATCAAGCCAACCACCCACGGAAATAACAGCTAAAAGCATAATAGTACCCTGATCCTAATGTTTTCGGTTGGGGCGACCACGGAGGACAAAATAGCCTCCATGTCGACGGGGGCACTGCCCCTAAAACCTAGGGCGACAGCCCAAAGCAACAGAACATCTGACGAACAATGACCCAGGCTACAAGCCTGATCAACGAACCA
MW856905	162982	Eukaryota	Chordata	Actinopteri	Perciformes	Percidae	Etheostoma	Etheostoma_variatum	ATAAGGCAGATCATGTTAAACACTCCCTGATAAAGGACAAAACCAAATGAACCCTGTCCTAATGTCTTTGGTTGGGGCGACCGCGGGGAAACAAAAAACCCCCACGTGGAACGGGAGCACCCCCTCCTATAACTAAGAGCTGCTGCTCTAGTTACCAGAATTTCTGACCAATAAGATCCGGCAACGCCGATCAACGGACCG
MW856913	417934	Eukaryota	Chordata	Actinopteri	Perciformes	Percidae	Etheostoma	Etheostoma_olmstedi	AAGGGGTAGATCATGTTAAACACTCCTTGATAAGGGACAAAACCAAATGAACCCTACCCTAATGTCTTTGGTTGGGGCGACCGCGGGGAAACAAAAAACCCCCACGTGGAATGGGAGCACTCCCTCCTACAACTAAGAGCTGCTGCTCTAGTTAACAGAATTTCTGACCAATAAGATCCGGCAACGCCGATCAACGGACCG
MW883950	2872190	Eukaryota	Chordata	Actinopteri	Cypriniformes	Gastromyzontidae	Beaufortia	Beaufortia_pingi	ACAAACCCAATCATGTCAAGCAACCAAAAACAGCATAAACTCAATGAATTATGGAGTTTTACCTTCGGTTGGGGCGACCACGGAGAAAAAAAGATCCTCCGAGTGGACTGAGCCAATAAGCTTAAAACCAAGAAAGACATTTCTAAGCCACAGAAAATCTGACCAACTATGATCCGGCCCACAGGGCCGATCAACGGACCA
MW894645	1302306	Eukaryota	Chordata	Actinopteri	Perciformes	Cottidae	Cottus	Cottus_koreanus	ACGAAAGCAGCCCACGTTAAGCACCCCAATAAAGGGCTAAACCAAGTGGGCCCTGCCCTAATGTCTTTGGTTGGGGCGACCGCGGGGAATTAAAGAACCCCCACGTGGAGTGGGAGCACTTTCCTACAACCAAGAGCTACAGCTCTAGAAAACAGAACTTCTGACCAACAAGATCCGGCAGTGCCGATCAACGGACCG
MW896838	2849541	Eukaryota	Chordata	Actinopteri	Cypriniformes	Acheilognathidae	Rhodeus	Rhodeus_albomarginatus	ACAAAACTTAACCATGTTAAACAACTTGACAAAGAGATAAGAACTTAGTGGAGCATAAGATTTTACCTTCGGTTGGGGCGACCACGGAGGAAAGACAAGCCTCCAAGCGGAGCGGGCATGCAGCCTAAAGCCTAGAGAAACATCTCTACGCCGCAGAACATCTGACCAATAATGATCCGGCATAAAGCCGATCAACGGACCA
MW924117	1077142	Eukaryota	Chordata	Actinopteri	Cypriniformes	Cyprinidae	Gymnocypris	Gymnocypris_dobula	ACAAGAATCAGCCACGTCAAGCAACTTAATAAAGAGCAAAAACTTTGTGGACAATGATTTTTTACCTTCGGTTGGGGCGACCACGGAGGAAAAAAGAGCCTCCAGGTGGACTGGGAAAACATCCTAAAGCTAAGAGAGACATCTCTAGGCCGCAGAACATCTGACCAATCATGATCCGGCTGACAAAGCCGATCAACGAACCA
MW927704	428446	Eukaryota	Chordata	Actinopteri	Lobotiformes	Datnioididae	Datnioides	Datnioides_polota	ACCAAGACAGACTACGTTAAACACTCCCGAACAAGGGACTAAACTTAGTAGCCCCCGTCCTAATGTCTTTGGTTGGGGCGACCATGGGGAAACAAAAAACCCCCACGTGGATAGGAAGCACTACTAAACAAGACCTACTACAACCCAGAGCCCCCGCTCTAATGACCAGAAATTCTGACCAACAAGATCCGGCAAAGCCGATCAACGGACCG
MW934558	32484	Eukaryota	Chordata	Actinopteri	Cyprinodontiformes	Poeciliidae	Xiphophorus	Xiphophorus_variatus	GTACTGACAGATCGCGTAAAGCCTTCTAAACTAAAAGATAAAACCGACCGACCCCTGTCACAATGTCTTTGGTTGGGGCGACCCCGGGGAAATATAAAACCCCCGAGCGGAATGAAGACACCTCAGCTTCATGAACAAGAGCCGCAGCTCACAAAATCAGAACCTCTGACCTAAAGATCCGATACAATCGATCAACGGACCG
MW940912	155067	Eukaryota	Chordata	Actinopteri	Cypriniformes	Leuciscidae	Vimba	Vimba_vimba	ACAAAATTCAACCACGTTAAACGACTTCATAGAAAGCAAGAACTTAGTGGCGAATGAAATTTTACCTTCGGTTGGGGCGACCACGGAGGAAAAAGAAGCCTCCGAGTGGACTGGGCTAAACCCTAAAGCCAAGAGATACATCTACAAGCCGCAGAACATCTGACCAATAATGATCCGACTGAAAAACCGATCAACGAACCA
MW940913	155067	Eukaryota	Chordata	Actinopteri	Cypriniformes	Leuciscidae	Vimba	Vimba_vimba	ACAAAATTCAACCACGTTAAACGACTTCATAGAAAGCAAGAACTTAGTGGCGAATGAAATTTTACCTTCGGTTGGGGCGACCACGGAGGAAAAAGAAGCCTCCGAGTGGACTGGGCTAAACCCTAAAGCCAAGAGATACATCTACAAGCCGCAGAACATCTGACCAATAATGATCCGACTGAAAAGCCGATCAACGAACCA
MW940937	882983	Eukaryota	Chordata	Actinopteri	Cypriniformes	Leuciscidae	Pseudophoxinus	Pseudophoxinus_egridiri	ACAAAAATCAACCACGTTAAACGACTCCGCAAAAAGCACGAACTTAGTGGCAAATGAAATTTTACCTTCGGTTGGGGCGACCACGGAGGAAAAAGAAGCCTCCGAGTGGACTGGGCCAAATCCCTAAAGCCAATAGATACATCTATAAGCCGCAGAACATCTGACCAAAAATGATCCGGCCAAAAAGCCGATCAACGAACCA
MW940938	882983	Eukaryota	Chordata	Actinopteri	Cypriniformes	Leuciscidae	Pseudophoxinus	Pseudophoxinus_egridiri	ACAAAATTCAACCACGTTAAACAACTCCGTAAAAAGCAAGAACTTAGTGGCTAGATGAGATTTTACCTTCGGTTGGGGTGACCACGGAGGAGAAGAAAGCCTCCGAGTGGACTGGGCTAAACTCCCAAAGCTAACAGAGACATCTGTAAGCCGCAGAACATCTGACCAATAATGATCCGACTGAAAAGTCGATCAACGAACCA
MW969691	1221224	Eukaryota	Chordata	Actinopteri	Cypriniformes	Cyprinidae	Cyprinus	Cyprinus_rubrofuscus	ACAAAACTCAACCACGTTAAGCAACTCAATAAAAAGCAAAAACCTTGTGGACCATGAGATTTTACCTTCGGTTGGGGCGACCACGGAGGAAAGAAAAGCCTCCAGGTGGACTGGGAAAACCTCCTAAAACCAAGAGAGACATCTCTAAGCCACAGAACATCTGACCAAATATGATCCGGCTAACACATAGCCGATCAACGAACCA
MW980438	2794793	Eukaryota	Chordata	Actinopteri	Siluriformes	Bagridae	Pseudobagrus	Pseudobagrus_gracilis	TTAAGATCAACTATGTCAAGAACCTCAAACAGATTAAACTAAATAGAAACTGATCCCCGTCTTCGGTTGGGGCGACCGCGGGAGAAAATAAAGCTCCCACGCGGACCGGGATTACATCCTAAAACTAAGAGAGACATCTCTAAGGCACAAAACTTTTGACCACAAAGATCCGGCCTTTACGCCGATCAACGAACCA
MZ005798	501719	Eukaryota	Chordata	Actinopteri	Clupeiformes	Clupeidae	Clupeonella	Clupeonella_cultriventris	GCCCACCAATCATGAAAAGCAACCCCGATCAAGGGGCCCCTAAGCAACATGGCCCTGGCACAAACGTCTTCGGTTGGGGCGACCACGGGAGAAAACAAAGCTCCCGAGCGGATAGGGGACACCCTAAAACCCAGAGCCACTGCTCTAAGTCACAAAATATTTGACCGACAATGATCCGGCTTCTTGCCGATCAACGGACCA
MZ005799	501719	Eukaryota	Chordata	Actinopteri	Clupeiformes	Clupeidae	Clupeonella	Clupeonella_cultriventris	GCCCACCAATCATGAAAAGCAACCCCGATCAAGGGGCCCCTAAGCAACATGACCCTGGCACAAACGTCTTCGGTTGGGGCGACCACGGGAGAAAACAAAGCTCCCGAGCGGATAGGGGACACCCTAAAACCCAGAGCCACTGCTCTAAGTCACAAAATATTTGACCGACAATGATCCGGCTTCTTGCCGATCAACGGACCA
MZ005800	501719	Eukaryota	Chordata	Actinopteri	Clupeiformes	Clupeidae	Clupeonella	Clupeonella_cultriventris	GCCCACCAATCATGAAAAGCAACCCCGATCAAGGGGCCCCTAAGCAACATGACCCTGGCACAAACGTCTTCGGTTGGGGCGACCACGGGAGAAAACAAAGCTCCCGAGCGGATAGGGGACACCCTAAAACCCAGAGCCACTGCTCTAAGTCACAATATATTTGACCGACAATGATCCGGCTTCTTGCCGATCAACGGACCA
MZ005806	501719	Eukaryota	Chordata	Actinopteri	Clupeiformes	Clupeidae	Clupeonella	Clupeonella_cultriventris	GCCCACCAACCATGAAAAGCAACCCCGATCAAGGGGCCCCTAAGCAACATGGCCCTGGCACAAACGTCTTCGGTTGGGGCGACCACGGGAGAAAACAAAGCTCCCGAGCGGATAGGGGACACCCTAAAACCCAGAGCCACTGCTCTAAGTCACAAAATATTTGACCGACAATGATCCGGCTTCTTGCCGATCAACGGACCA
MZ005807	501719	Eukaryota	Chordata	Actinopteri	Clupeiformes	Clupeidae	Clupeonella	Clupeonella_cultriventris	GCCCACCAACCATGAAAAGCAACCCCGATCAAGGGGCCCCTAAGCAACATGGCCCTGGCACAAACGTCTTCGGTTGGGGCGACCACGGGAGAAAACAAAGCTCCCGAGCGGATAGGGGACACCCTAAAACCCAGAGCCACTGCTCTAAGTCACAAAACATTTGACCGACAATGATCCGGCTTCTTGCCGATCAACGGACCA
MZ005822	501719	Eukaryota	Chordata	Actinopteri	Clupeiformes	Clupeidae	Clupeonella	Clupeonella_cultriventris	GCCCACCAATCATGAAAAGCAACCCCGATCAAGGGGCCCCTAAGCAACATGACCCTGGCACAAACGTCTTCGGTTGGGGCGACCACGGGAGAAAACAAAGCTCCCGAGCGGATAGGGAACACCCTAAAACCCAGAGCCACTGCTCTAAGTCACAAAATATTTGACCGACAATGATCCGGCTTCTTGCCGATCAACGGACCA
MZ005823	47308	Eukaryota	Chordata	Actinopteri	Gobiiformes	Gobiidae	Neogobius	Neogobius_melanostomus	ACCCAACCATACCGCGTTAAGAGCCCCATACCAGGGCGACTAAACCAAATGAACCCTGCTTTTTTGTCTTTGGTTGGGGCGACCGCGGAGAAAAACCAAACCCCCGCGTGGAATGGGACCTCCCCTTGAAAAAAGGCCTACGGGCCTAAAATCCAGAAAGTCTGACCATAAAGACCCGGCAATGCCGATCAACGGACCC
MZ005824	320564	Eukaryota	Chordata	Actinopteri	Gobiiformes	Gobiidae	Ponticola	Ponticola_syrman	ACCAAAGCAGACCGTGTTAAGAGCCCCCCGTCAAGGCGAAAAAACAAGACTGACCCTGCTTATTTGTCTTTGGTTGGGGCGACCGCGGAGAACAATAAAACCCCCGCGTGGAATGGGACCTCCCTTGAAGCCAGGCCTACAGGCCTAATCTCCAGAAAATCTGACCATAAAGATCCGGCTTTGCCGATCAACGGACCC
MZ005825	284583	Eukaryota	Chordata	Actinopteri	Gobiiformes	Odontobutidae	Perccottus	Perccottus_glenii	ACCCGGATATACCATGTTAAACAACCCTATAAAGGACCTCTTAAACCAAATGAATACTGTCCCCCTGTCTTTGGTTGGGGCGACCGCGGGGAAACAGAAAACCCCCAGGTGGAATAGGGACAATGTCCCTTAAAGCAAGAGCCACAGCTCTAACCAACAGAACCTCTGACCAACAAGATCCGGCACCGCCGATCAACGGACCG
MZ005826	637978	Eukaryota	Chordata	Actinopteri	Gobiiformes	Gobiidae	Ponticola	Ponticola_gorlap	ACCAAAGCAGCCAGTGTTAAGGGCCCCTATAAAGGGAAAAAACAAGACTGACCCTGCTTATTTGTCTTTGGTTGGGGCGACCGCGGAGAACAATAAAACCCCCGCGTGGAACGGGACACCCCTAAAGCAAGGCAGACAAGCCTAGTATCCAGAAAATCTGACCTAAAGATCCGGCTATGCCGATCAACGGACCC
MZ005827	320562	Eukaryota	Chordata	Actinopteri	Gobiiformes	Gobiidae	Neogobius	Neogobius_fluviatilis	ACCAAGACAGTCCGCGTTAAGAACCCCCAGCCAAAGGGAATAAACCAGACGAACCCTGCTTTTTTGTCTTTGGTTGGGGCGACCGCGGAGAAAAACCAAACCCCCGCGTGGAATGGGACCTTCCCTTAAAACAAGGCCCACAGGCCTAAGATCCAGAAAATCTGACCATGGAGATCCGGCAATGCCGATCAACGGACCC
MZ005828	320562	Eukaryota	Chordata	Actinopteri	Gobiiformes	Gobiidae	Neogobius	Neogobius_fluviatilis	ACCAAGACAGTCCGCGTTAAGAACCCCCAGCCAAAGGGAATAAACCAGACGAAACCTGCTTTTTTGTCTTTGGTTGGGGCGACCGCGGAGAAAAACCAAACCCCCGCGTGGAATGGGACCTTCCCTTAAAACAAGGCCCACAGGCCTAAGATCCAGAAAATCTGACCATGGAGATCCGGCAATGCCGATCAACGGACCC
MZ005833	637953	Eukaryota	Chordata	Actinopteri	Gobiiformes	Gobiidae	Benthophilus	Benthophilus_stellatus	AACAAGTAGGCCACGTTAAGCTCCCTCAATAAAGAGGACAAAACAAAACGGACTCTGCTTCTTTGTTTTTGGTTGGGGCGACCGCGGAGAAAAATTAATCCCCCGCGTGGAATGGGCATTCCCTTGAAGTAAGACCAGCAGGCCTAAAATCCAGAAGATCTGACCAAAAGATCCGGCAACGCCGATCAACGGACCC
MZ005834	637953	Eukaryota	Chordata	Actinopteri	Gobiiformes	Gobiidae	Benthophilus	Benthophilus_stellatus	AACAAGTAGGCCACGTTAAGCTCCCTCAATAAAGAGAACAAAACAAAACGGACTCTGCTTCTTTGTTTTTGGTTGGGGCGACCGCGGAGAAAAATTAATCCCCCGCGTGGAATGGGCATTCCCTTGAAGTAAGACCAGCAGGTCTAAAATCCAGAAGATCTGACCAAAAGATCCGGCAACGCCGATCAACGGACCC
MZ005835	637953	Eukaryota	Chordata	Actinopteri	Gobiiformes	Gobiidae	Benthophilus	Benthophilus_stellatus	AACAAGTAGGCCACGTTAAGCTCCCTCAATAAAGAGGACAAAACAAAACGGAATCTGCTTCTTTGTTTTTGGTTGGGGCGACCGCGGAGAAAAATTAATCCCCCGCGTGGAATGGGCATTCCCTTGAAGTAAGACCAGCAGGCCTAAAATCCAGAAGATCTGACCAAAAGATCCGGCAACGCCGATCAACGGACCC
MZ005838	47308	Eukaryota	Chordata	Actinopteri	Gobiiformes	Gobiidae	Neogobius	Neogobius_melanostomus	ACCCAAGCAGACCGAGTTAAGAGCCCCAAACCAAAAGGACTAAACCAAACGAACCTGGCTTTTTTGTCTTTGGTTGGGGCGACCGCGGAGAAAAACCAAACCCCCGCGTGGAAGGGGACCTCCCCTTGAAAAAAGGCCTTCAGCTCTAAAATCCAGAAAGTCTGACCATGAAGATCCGGCAATGCCGATCAACGGACCC
MZ005843	51549	Eukaryota	Chordata	Actinopteri	Cypriniformes	Gobionidae	Pseudorasbora	Pseudorasbora_parva	ACAAAGTTTAACCATGTTAAACAACTTATTAAAGAGCAAAAACTTAATGGAAAATAAGCATTTACCTTCGGTTGGGGCGACCGCGGAGGAAAAATCAGCCTCCGAGTGGAACGGGCTAACTACCTAAAACCAAGAGAGACATCTCTAAGCCGCAGAAAATCTGACCAAAAATGATCCGACACATAGTCGATCAACGAACCA
MZ005844	51549	Eukaryota	Chordata	Actinopteri	Cypriniformes	Gobionidae	Pseudorasbora	Pseudorasbora_parva	ACAAAGTTTAACCATGTTAAACAACTTATTAAAGAGCAAAAACTTAATGGAAAATAAGCATTTACCTTCGGTTGGGGCGACCGCGGAGGAAAAATCAGCCTCCGAGTGGAGCGGGGTAAATCCCTAAAACCAAGAGACACATCTCTAAGCCGCAGAAAATTTGACCAAGAATGATCCGACACATAGTCGATCAACGAACCA
MZ005847	51549	Eukaryota	Chordata	Actinopteri	Cypriniformes	Gobionidae	Pseudorasbora	Pseudorasbora_parva	ACAAAGTTTAACCATGTTAAACAACTTATTAAAAAGCAAAAACTTAATGGAAAATAAACATTTACCTTCGGTTGGGGCGACCGCGGAGGAAAAATCAGCCTCCGAGTGGAACGGGCTAAATACCTAAAACCAAGAGAGACATCTCTAAGCCGCAGAAAATCTGACCAAGAATGATCCGACACATAGTCGATCAACGAACCA
MZ005861	501719	Eukaryota	Chordata	Actinopteri	Clupeiformes	Clupeidae	Clupeonella	Clupeonella_cultriventris	GCCCACCAATCATGAAAAGCAACCCCGATCAAGGGGCCCCTAAGCAACATGGCCCTGGCACAAACGTCTTCGGTTGGGGCGACCACGGGAGAAAGCAAAGCTCCCGAGCGGATAGGGGACACCCTAAAACCCAGAGCCACTGCTCTAAGTCACAAAATATTTGACCGACAATGATCCGGCTTCTTGCCGATCAACGGACCA
MZ005862	501719	Eukaryota	Chordata	Actinopteri	Clupeiformes	Clupeidae	Clupeonella	Clupeonella_cultriventris	GCCCACCAATCATGAAAAGCAGCCCCGATCAAGGGGCCCCTAAGCAACATGGCCCTGGCACAAACGTCTTCGGTTGGGGCGACCACGGGAGAAAACAAAGCTCCCGAGCGGATAGGGGACACCCTAGAACCCAGAGCCACTGCTCTAAGTCACAAAATATTTGACCGACAATGATCCGGCTTCTTGCCGATCAACGGACCA
MZ005863	51549	Eukaryota	Chordata	Actinopteri	Cypriniformes	Gobionidae	Pseudorasbora	Pseudorasbora_parva	ACCCAGTTTAACCATGTTAAACAACTTATTAAAGGGCAAAAACTTAATGGAAAATAAGCATTTACCTTCGGTTGGGGCGACCACGGAGGAAAAATCAGCCTCCGAGTGGAACGGGGGGAATCCCTAAAACCCAGAGAGACATCTCTAAGCCGCAGAAAATTTGACCAACAATGATCCGACACATAGTCGATCAACGAACCA
MZ005864	51549	Eukaryota	Chordata	Actinopteri	Cypriniformes	Gobionidae	Pseudorasbora	Pseudorasbora_parva	ACAAAGTTTAACCATGTTAAACAACTTATTAAAGGGCAAAAACTTAATGGAAAATAAACATTTACCTTCGGTTGGGGCGACCGCGGAGGAAAAATCAGCCTCCGAGTGGAACGGGGTAAATCCCTAAAACCAAGAGAGACATCTCTAAGCCGCAGAAAATCTGACCAAAAATGATCCGACACATAGTCGATCAACGAACCA
MZ005865	51549	Eukaryota	Chordata	Actinopteri	Cypriniformes	Gobionidae	Pseudorasbora	Pseudorasbora_parva	ACAAAGTTTAACCATGTTAAACAACTTATTAAAGGGCAAAAACTTAATGGAAAATAAGCATTTACCTTCGGTTGGGGCGACCGCGGAGGAAAAATCAGCCTCCGAGTGGAGCGGGGTAAATCCCTAAAACCAAGAGAGACATCTCTAAGCCGCAGAAAATCTGACCAACAATGATCCGACACATAGTCGATCAACGAACCA
MZ005866	51549	Eukaryota	Chordata	Actinopteri	Cypriniformes	Gobionidae	Pseudorasbora	Pseudorasbora_parva	ACCCACTTTAACCATGTTAAACAACTTATTAAAGGGCAAAAACTTAATGGAAAATAAGCAATTACCTTCGGTTGGGGCGACCGCGGGGGAAAAATCAGCTTCCGAGTGGAACGGGGTAAATCCCTAAAACCCAGAGAGACATCTCTAAGCCGCAAAAAATTTGACCAACAATGATCCGACACATAGTCGATCAACGAACCA
MZ005867	51549	Eukaryota	Chordata	Actinopteri	Cypriniformes	Gobionidae	Pseudorasbora	Pseudorasbora_parva	ACAAAGTTTAACCATGTTAAACAACTTATTAAAGGGCAAAAACTTAATGGAAAATAAACATTTACCTTCGGTTGGGGCGACCGCGGAGGAAAAATCAGCCTCCGAGTGGAACGGGCTAAATCCCTAAAACCAAGAGAGACATCTCTAAGCCGCAGAAAATCTGACCAAAAATGATCCGACACATAGTCGATCAACGAACCA
MZ005868	51549	Eukaryota	Chordata	Actinopteri	Cypriniformes	Gobionidae	Pseudorasbora	Pseudorasbora_parva	ACCAACTTTAACCATGTTCAACAACTTATTAAAGGGCAAAAACTTAATGGAAAATAGGCATTTACCTTCGGTTGGGGCGACCACGGAGGAAAAATCAGCCTCCGAGTGGAGCGGGGGGAATCCCTAAAACCCAGAGAGACATCTCTAAGCCGCAAAAAATTTGACCAAAAATGATCCGACACATAGTCGATCAACGAACCA
MZ005869	51549	Eukaryota	Chordata	Actinopteri	Cypriniformes	Gobionidae	Pseudorasbora	Pseudorasbora_parva	ACCAACTTTAACCATGTTCAACAACTTATTAAAGGGCAAAAACTTAATGGAAAATAGGCATTTACCTTCGGTTGGGGCGACCGCGGAGGAAAAATCAGCCTCCGAGTGGAGCGGGGGGAATCCCTAAAACCCAGAGAGACATCTCTAAGCCGCAGAAAATTTGACCAAAAATGATCCGACACATAGTCGATCAACGAACCA
MZ018622	1604520	Eukaryota	Chordata	Chondrichthyes	Carcharhiniformes	Scyliorhinidae	Parmaturus	Parmaturus_melanobranchus	ACTTAGATTAATTATGTAATTCTTTACCTCTCAGGATTTAAACAAAAAATATAATTCTCCTAATTTAACTGTTTTTGGTTGGGGTGACCAAGGGGAAAAAGAAATCCCCCCTATCGACCGAGTACTCGGTACTTAAAGATTAAAGTGACAACTTTAATTAATAAAATATTTATCGAAAAATGACCCAGGATTTCCTGATCAATGAACCA
MZ018624	140595	Eukaryota	Chordata	Actinopteri	Cypriniformes	Xenocyprididae	Aphyocypris	Aphyocypris_chinensis	ACAACATTCAACCACGTTAAACAACTCATTAAAAAGCAAGAACTTAGCGGAAAATGAAATTTTACCTTCGGTTGGGGCGACCACGGAGGAAAAGTAAGCCTCCGAGTGGACTGGGCCAAACCCCTAAAACTAAGAGAGACATCTCTAAGTCACAGAACATCTGACCAAAAATGATCCGGCCAATAAAGCCGATCAACGAACCA
MZ027214	196071	Eukaryota	Chordata	Actinopteri	Clupeiformes	Clupeidae	Sardinella	Sardinella_aurita	GCCCACCACCCGCGAAAAGCAGCCTACCTAAACAGATGCTCTAAACAACGCGGTCCTGGTACAAACGTCTTCGGTTGGGGCGACCGCGGAGGAGAACAAAGCCTCCGAGAGGAATGGGAACAAACCCTAAAACCAAGAGCCACAGCTCTAAGTCACAAAAAATTTGACCGACAATGATCCGGCTTACTGCCGATCAACGGACCA
MZ032228	291816	Eukaryota	Chordata	Actinopteri	Cypriniformes	Xenocyprididae	Chanodichthys	Chanodichthys_mongolicus	ACAAAATTCAACCACGTTAAGCAACTTAATAAAAAGCAAAAACTTAGTAGAAAATGAAATTTTACCTTCGGTTGGGGCGACCACGGAGGAAAAACAAGCCTCCGAGTGGAATGGGCCAAACCCCTAAAACCAAGAGAAACATCTCTAAGCCACAGAACATCTGACCAAAAATGATCCGGCTAATAAAGCCGATCAACGAACCA
MZ042266	425378	Eukaryota	Chordata	Actinopteri	Lutjaniformes	Lutjanidae	Lutjanus	Lutjanus_ophuysenii	ACCAAGGCAGACCATGTTAAACACCCCAAAACAAAGGACCAAACCAAATGATCCCTGCCCTAATGTCTTTGGTTGGGGCGACCGCGGGGAAACACAAAACCCCCACGTGGAACGAGAACACTTACTCTCACAACCAAGAGCTCCCGCTCTACTAAACAGAAATTCTGACCAATCAGATCCGGCACAAGCCGATCAACGGACCG
MZ042267	342441	Eukaryota	Chordata	Actinopteri	Priacanthiformes	Priacanthidae	Heteropriacanthus	Heteropriacanthus_cruentatus	ACCAAAGCAGATCACGTCAAGCACCCCAAAACAAAGGACTAAACCAAGTGAGCCCTGCCCGAATGTCTTTGGTTGGGGCGACCGCGGGGAAATAAAAAACCCCCACGTGGAATGGGAACACTCCCTCCTAAAACTGAGAGCTCCCGCTCTAATTAACAGAACTTCTGACCATAAAGATCCGGCAACGCCGATCAACGAACCG
MZ047229	993561	Eukaryota	Chordata	Actinopteri	Cypriniformes	Gastromyzontidae	Liniparhomaloptera	Liniparhomaloptera_qiongzhongensis	ACAAATCCAACCACGTCAAGCAACTAAAAGCAGCATAAACTTAGTGAGTTATGGAATCTTACCTTCGGTTGGGGCGACCACGGAGAAAAAAAGATCCTCCGAGTGGATTGAGCCAACAAGCTTAAAACCAAGAAAGACATTTCAAAGTCACAGAAAATCTGACCAATAATGATCCGGCCAACAAAGCCGATCAACGGACCA
MZ066608	2821545	Eukaryota	Chordata	Actinopteri	Siluriformes	Amblycipitidae	Liobagrus	Liobagrus_hyeongsanensis	AAAAGATCACCTACGTCAAGAACCTAAAAATAAGTTAAACTAAGTAATGATTGATCCCAGTCTTCGGTTGGGGCGACCACGGGAGAAAATAAAGCTCCCACGAGGACTGGGACATTCCCTAAAACCAAGAGAAACATCTCTAAGTATCAGAACCTCTGACCATTAAGACCCGGCAACCTGCCGATCAACGAACCA
MZ097372	564718	Eukaryota	Chordata	Actinopteri	Cypriniformes	Leuciscidae	Chrosomus	Chrosomus_tennesseensis	ACAAATTTGACCACGTTAAACAACTCTGTAAAAAGTAAGAACTTAGTGGATAATAGCATTTTACCTTCGGTTGGGGCGACCACGGAGGAAAGACGAGCCTCCGAGTGGACCGGGCCAAATCCCTAAAGCTATTAGTGACACCTATAAGCCGCAGAATTTCTGACCAAAAATGATCCGACAAAAGTCGATCAGCGAACCA
MZ157402	43700	Eukaryota	Chordata	Actinopteri	Synbranchiformes	Synbranchidae	Monopterus	Monopterus_albus	GCTAAAGCAGCCCACGAACTAACCTTGTCATAAACAAGTTATTAACCAGTGAAACCCTGCTTCCCTGTCTTCGGTTGGGGCGACCAGGAGAAACTAAAAAACTCTCCCGAGGAGTAGGAAGACTCTTCCCAAAACCAAGAGCCACACCTCTAATAATTAGAACTTCTAACCATAATAGACCCGGAATACCCGATCTTCGAACAA
MZ182255	181412	Eukaryota	Chordata	Actinopteri	Gadiformes	Bregmacerotidae	Bregmaceros	Bregmaceros_nectabanus	CCAAATTTAGTTATGTAAAACATCTCCTGCAGACAAAAACTTAATAATTTAAATTTAGGGCTTTAGGTTGGGGCGACCACGGAGTAAAATTAACCCTCCACGAAGAAGGGGCCTTAAAGCCCTGAAACCTCGACGATCCTGTCCAAGTAACAGAACCTCTGACTTTATTAGATCCGACCCACAAGTCGACTAACGGACCA
MZ182260	181412	Eukaryota	Chordata	Actinopteri	Gadiformes	Bregmacerotidae	Bregmaceros	Bregmaceros_nectabanus	CCAAATTTAGTTATGTAAAACATCTCCTGTAGACAAAAACTTAATAATTTAAATTTAGGGCTTTAGGTTGGGGCGACCACGGAGTAAAATTAACCCTCCACGAAGAAGGGGCCTTAAAGCCCTGAAACCTCGACGATCCTGTCCAAGTAACAGAACCTCTGACTTTATTAGATCCGACCCACAAGTCGACTAACGGACCA
MZ182267	1604572	Eukaryota	Chordata	Actinopteri	Gadiformes	Bregmacerotidae	Bregmaceros	Bregmaceros_japonicus	CCTAAATAAGCTATGTTAAACACCCTGCACCCAGAAAAAACATAGTAGTTTTATTCAAGGGTCTTAGGTTGGGGCGACCACGGAGTAAAATATATCCTCCACGAAGAAGGGGCCTCTATAAGCCCTAAATCCCCGATAATCACATCTAAGAAACAGAATTTCTGACTTTATTAGATCCGGTTAAGACCGACTAACGAACCA
MZ182268	1604572	Eukaryota	Chordata	Actinopteri	Gadiformes	Bregmacerotidae	Bregmaceros	Bregmaceros_japonicus	CCTAAATAAGCTATGTAAAACACCCTGCACTCAGAAAAAACATAGTAGTTTTATTCAAGGGTCTTAGGTTGGGGCGACCACGGAGTAAAATATATCCTCCACGAAGAAGGGGCCTCTATAAGCCCTAAATCCCCGATAATCACATCTAAGAAACAGAATTTCTGACTTTATTAGATCCGGTTAAGACCGACTAACGAACCA
MZ182269	1604572	Eukaryota	Chordata	Actinopteri	Gadiformes	Bregmacerotidae	Bregmaceros	Bregmaceros_japonicus	CCTAAATAAGCTATGTTAAACATCCTGCACTCAGAAAAAACATAGTAGTTTTATTCAAGGGTCTTAGGTTGGGGCGACCACGGAGTAAAATATATCCTCCACGAAGAAGGGGCCTCTATAAGCCCTAAATCCCCGATAATCACATCTAAGAAACAGAATTTCTGACTTTATTAGATCCGGTTAAGACCGACTAACGAACCA
MZ188892	1620288	Eukaryota	Chordata	Actinopteri	Synbranchiformes	Mastacembelidae	Sinobdella	Sinobdella_sinensis	ACTAGAGTAGCTCTCATAAACACATACACACATAAACTAAAAGAGCCCTGCTCTAACGTCTTCGGTTGGGGCGACCACGGGGAAACAAATAACCCCCATGCGGAATAAGAGTACACCCTCTTAAAAACAAGAGCCCCCGCTCTAAAAAACAGAATCTCTGACCATAAGATCCGGCAATGCCGATCCACGGACCA
MZ188982	303742	Eukaryota	Chordata	Actinopteri	Tetraodontiformes	Tetraodontidae	Canthigaster	Canthigaster_amboinensis	ACAAAATAGACCACGTTAAACACCCTCAAATAAAAGAACAAACTAAATGGACCCTGTTCAAATGTCTTTGGTTGGGGCGACCACGGGGTAACAAAAAACCCCCATGTGGAATAAAACACCATTTTAAAACCAAGAGCCACTGCTCTAATAAACAGAACATCTGACCAATGAGATCCGGCCTAGCCGATCAACGAACCG
MZ203574	8260	Eukaryota	Chordata	Actinopteri	Pleuronectiformes	Pleuronectidae	Platichthys	Platichthys_flesus	ACACAGGTGGACCATGTCAAATACCCCCAGCTAAGGGCCTGAACTAAATGGAACCTGCCTTGATGTCTTCGGTTGGGGCGACCATGGGGAATACAAAACCCCCACGTGGAAAGGGAGCACACCCCTAAGTTACTTCTTCTCCCGCAAGCCAGAGCAACAGCTCTAACAAGCAGAAATTCTGACCAAACTGATCCGGTAAAACCGATCAACGAACCA
MZ265330	357168	Eukaryota	Chordata	Actinopteri	Gobiiformes	Odontobutidae	Odontobutis	Odontobutis_sinensis	CAAAAGATAGATTATGTCAAATACCCTTAATAATGGCTTGAACCAAATAAATCCTATCCCTATCTTTGGTTGGGGCGACCGCGGGGAAACAACCAACCCCCACATGGAATAAGTACACCCATACCTTTAAAACCAGAGCCACAGCTCTAATAAACAGAATATCTGCCCACACAGATCCGGCAGAATGCCGATCAATGGACCA
MZ286355	310915	Eukaryota	Chordata	Actinopteri	Siluriformes	Pangasiidae	Pangasianodon	Pangasianodon_hypophthalmus	ACAAGATCAACTATGTCAAGAACCCCAAAATTAAGTTAAACTAAATAGCCAATTGATCCCTATCTTCGGTTGGGGCGACCGCGGGAGAAAATAAAGCTCCCATGCGGACTGGGGTTAAACCCTAAAACCAAGAGAGACATCTCTAAGTCACAGAACATCTGACCACAAAGATCCGGCCTGACCCGCCGATCAACGGACCA
MZ297479	473455	Eukaryota	Chordata	Actinopteri	Anguilliformes	Muraenidae	Gymnothorax	Gymnothorax_fimbriatus	AAATGATCAAGCACACCAAACCCTTCTTACAAGCTCGGAGATTTAAACGCCAATGATCAGCCCGCCTTCGGTTGGGGCGACCGCGGAGGATAAAAGAGCCTCCGAGTGGTATGGGAAAACCCTTAAGCTAAGAAAAACAAGTCTAGGCATCAAAAAATTTGACCAAACATGACCCAGGATAATCCTGATTGACGAACCA
MZ297480	1240562	Eukaryota	Chordata	Actinopteri	Tetraodontiformes	Ostraciidae	Ostracion	Ostracion_whitleyi	ACTAAAGCAGATCACGTCAAACACCCCTAATTAAAGGAAAAAACCAAATGAAACCTGCCCTACTGTCTTTGGTTGGGGCGACCGCGGGGAAATAAAAAACCCCCACGTGGAATGAGACCACCCGTCTTAAAACCAAGAGCTCCCGCTCTACTAAACAGAACTTCTGACCAATAAGATCCGGCTCCGCCGATCAACGGACCG
MZ315025	642423	Eukaryota	Chordata	Actinopteri	Blenniiformes	Chaenopsidae	Acanthemblemaria	Acanthemblemaria_spinosa	GCAATTGTAGCCCAAGTGAAGAGTCCGCATTTACCGGAGAAACCCGCTTGGTACCTATACTTTTGTCTTTGGTTGGGGTGACCAAGGGGCACTAACTACCCCCCTTAAGGATCCGGGATTTATCCTACAACCCAGAGAGACATCTCTAAGTACCAGTACTACTGACTGTATGATCCGGCCCAAGCCGATCAATGGACCG
MZ329989	1003760	Eukaryota	Chordata	Actinopteri	Holocentriformes	Holocentridae	Myripristis	Myripristis_vittata	AAAAGACGGACCTTGCAAAACAACCCTGAACAAAGGGCAAAGCACCAAAGGACCCCGCCCGAATGTCTTTGGTTGGGGCGACCGCGGGGAAAAACAAAACCCCCACGTGGAATGGGTGAACATCACCCAAAGCTGAGAGATACCCCTCTAAGAAGCAGAACATCTGACCATAAATGATCCGGCACAGCCGATCAACGGACCG
MZ329990	81638	Eukaryota	Chordata	Actinopteri	Gadiformes	Lotidae	Brosme	Brosme_brosme	CTAAAGTAAGTCACGTTTAACATGCTGAGAAAACAGTAAAAACTTAGTGATAATTACCGAAGTGTCTTTGGTTGGGGCGACCGCGGGGTAAAATACAACCCCCATGTGGACCGGGGATATTATCCCTAATACTCAGAGCCTCTACTCCAAGTAACAGAAATTCTGACTTTTCTGATCCGGTATAACCGATCAACGAACCG
MZ329991	334379	Eukaryota	Chordata	Actinopteri	Carangiformes	Carangidae	Scomberoides	Scomberoides_lysan	ACTAAGACAGCCCATCCTACTACTCTCCTTAAATAATCGGCCTAAACAAATGACCCCTGTCCAAATGTCTTCGGTTGGGGCGACCATGGGGAAATACAAAACCCCCACGCGGAATGAGAGAACACCTATACTTTAACCCCTCCCTCTCAAAACAAAGAGTCACAGCTCTAAGGAACAGAACTTCTGACCGAACATGATCCGGGTAATACCGATCGACGGACCA
MZ329992	473461	Eukaryota	Chordata	Actinopteri	Anguilliformes	Muraenidae	Gymnothorax	Gymnothorax_undulatus	AAATGATCAAGTAGACCAAGCCCCCTTTACAAGCCCGGGAAAACATAACGCCAGTGATCAACACGCCTTCGGTTGGGGCGACCGCGGAGGATAAAACAGCCTCCGAGTGGAATGGGAAAACCCTTAAGCTAAGAAAAACAAGTCTAGGCATCAAAAAATTTGACCAAACATGACCCAGGAGAACCCTGATTAACGAACCA
MZ329993	129077	Eukaryota	Chordata	Actinopteri	Beloniformes	Belonidae	Tylosurus	Tylosurus_crocodilus	AACATGTGGACCATGTTAATAAACCTTACTCAACAAGAACAAACCAATTGGAACCCACCTTAATGTCTTTGGTTGGGGCGACCGCGGGGTAATAAAAAACCCCCATGTGGAAAGAGAGAACCTTCTCTTATAACTAAGACTGACAAGTCTAAGTACCAGAATATCCGACCAAAAATGATCCGGCAAAGCCGATCAACGAACCG
MZ329994	1074258	Eukaryota	Chordata	Actinopteri	Aulopiformes	Synodontidae	Saurida	Saurida_nebulosa	ATTAGGCAGCCCACAACAAACACTCCCAGTAACCCGGAGCTGAATTCAATGTGTGTGTCCTGCCGGAATGTCTTTGGTTGGGGCGACCGTGGAAAATAAAAATCTTCCATGAGGACTGGGAACACCTTCCCAAAACTAAGGGCCCCCGCCCTAAGTAGCAGAAGATCTGACCTAAATGATCCGGCCTACGGCCGATCAACGGACCG
MZ329995	47706	Eukaryota	Chordata	Actinopteri	Holocentriformes	Holocentridae	Neoniphon	Neoniphon_sammara	ATAAGGCAGACCATAAAGAACAGCTAAAAACAACAAAGCTAAACTTATTTTGGATACCTACCCGACATGTCTTCGGTTGGGGCGACCGCGGGGAAAAACAAAACCCCCATGTGGAACGAGAGCACCCCTCTCACAACTAAGAGCCACCCCTCTAAGAAACAGTATAACTGACCAAAAATGATCCGACATAGTCGATCAACGGACCA
MZ334545	994856	Eukaryota	Chordata	Actinopteri	Cypriniformes	Acheilognathidae	Acheilognathus	Acheilognathus_hypselonotus	ACAAAGATTAATCATGTTAAACAACTTGATAAAGAGATAAGAACTTAATGAGACATAATCTTTTACCTTCGGTTGGGGCGACCACGGAGGAAAAACAAGCCTCCAAGAGGAACGGGTATTTACCCTAAAGCTTAGAGAGACCCCTCTACGCCGCAGAACATCTGACCAGTAATGATCCGGCATAAAGCCGATCAACGGACCA
MZ334613	1867744	Eukaryota	Chordata	Actinopteri	Anguilliformes	Ophichthidae	Ophichthus	Ophichthus_brevicaudatus	TGAAGATCCAAACACGTAAAGAAATTTTTTATAACAAAAGAAATAAAACAAGTTTAAACCCAGTGCCCACATGATCATATGCCTTCGGTTGGGGCGACCACGGGGAAAAACAAAGCCCCCGTACGGAATGAGAACTCCCCTCCAAACTAAGAGATACACCTCTAAGTAACAGAAAATCTGACCAAACATGACCCGGAGCAAACAAATCCGATCAATGAACCA
MZ339224	287196	Eukaryota	Chordata	Actinopteri	Cypriniformes	Cobitidae	Cobitis	Cobitis_hankugensis	TCAAGCCCAGCCGCGTCAAACAACTTTCTTAATAAGAATTTAAACCTTAGTGGACAATGGAGCTTTACCTTCGGTTGGGGCGACCGCGGAGAAAAATATATCCTCCGAGTGGATTGGGAAAATAAACCTAAAACCAAGAAAGACATTTCTAAGACACAGAAAATCTGACCAACAATGATCCGGCCAACAGGCCGATCAACGGACCA
MZ357707	28827	Eukaryota	Chordata	Actinopteri	Cichliformes	Cichlidae	Pelvicachromis	Pelvicachromis_pulcher	ACCAGAACAGCCCCTGTCAAGCATCCCCAACAGTAGCGATGAAACTAAGTGGCCCCTGTCCTAATGTCTTTGGTTGGGGCGACCTTGGGAAAACAAAAAACTCCCACATGGACCGGGAGCACCTCTTGCTCCTACAACTTAGAGTCACAACTCAAAGTGACAGAACCTCTGACCAACAAGATCCGGCATAGCCGATCAACGAACCG
MZ363625	42494	Eukaryota	Chordata	Actinopteri	Characiformes	Characidae	Gymnocorymbus	Gymnocorymbus_ternetzi	ATAAAGCCATCTATGTTAAAAATCCCTTATAAAAGGAGCAAAACAAAATAGTAACTGGCCAACGTCTTCGGTTGGGGCGACCACGGGGAAAAGCAAATCCCCCACGTGGAACGGGAAAACCTCCTAAAACCACGAGGTACACCTCTAAGTCACAGTATTTCTGACCAAAGGATCCGGCACTTAGCCGATCAACGAACCA
MZ364158	711528	Eukaryota	Chordata	Actinopteri	Cypriniformes	Cyprinidae	Puntius	Puntius_sachsii	ACAAAACTTCAACCACGTAAAGCAACTCCATAAAAAGCAGAAACTTTGTGAAACATGAAATTTTACCTTCAGTTGGGGCGACTACGGAGGAAAGAAAAGCCTCCAAGTGGACCGGGAAAACCTCCTAAAACCAAGAGAGACATCTCTAAGCCACAGAACATCTGACCAAATATGATCCGGCCAATTAAGGCCGATCAACGAACCA
MZ365315	879481	Eukaryota	Chordata	Actinopteri	Blenniiformes	Tripterygiidae	Enneanectes	Enneanectes_altivelis	ACCAAGGCAGCCCCCCGTTAAAAAGGCATCTCACCCGCCTATAAACCTCTTCCCCCTGCTTTACTGTCTTTGGTTGGGGCGACCGCGGAGAACTTAAAAATCCTCCATGTGGACCGAGAGCATTTACTCAGAACTAAGGGTGACAACCCTAAGGACCAGAACATCTGACCAAACATGATCCGGCAGTGCCGATCAACGGACCG
MZ379316	886298	Eukaryota	Chordata	Actinopteri	Cypriniformes	Leuciscidae	Alburnus	Alburnus_tarichi	ACAAAATCCAACCACGTTAAACGACCCCCTAAAGGGCAAGAACTTAGTGGCCAATGAAGTTTTACCTTCGGTTGGGGCGACCACGGAGGAGAAAAAAGCCTCCGAGTGGACTGGGTTAAAACCCAAAGCTAAGAGATACATCTCTAAGCCGCAGAACATCTGACCAAAAGTGATCCGGCTAAAAAGCCGATCAACGAACCA
MZ379318	886298	Eukaryota	Chordata	Actinopteri	Cypriniformes	Leuciscidae	Alburnus	Alburnus_tarichi	ACAAAATCCAACCACGTTAAACGACCCCCTAAAGGGCAAGAACTTAGTGGCCAATGAAGTTTTACCTTCGGTTGGGGCGACCACGGAGGAGAAAGAAGCCTCCGAGTGGACTGGGTTAAAACCCAAAGCTAAGAGATACATCTCTAAGCCGCAGAACATCTGACCAAAAGTGATCCGGCTAAAAAGCCGATCAACGAACCA
MZ379347	886298	Eukaryota	Chordata	Actinopteri	Cypriniformes	Leuciscidae	Alburnus	Alburnus_tarichi	ACAAAATCCAACCACGTTAAACGACCCCCTAAAGGGCAAGAACTTAGTGGCCAATGAAGTTTTACCTTCGGTTGGGGCCACCACGGAGGAGAAAAAAGCCTCCGAGTGGACTGGGTTAAAACCCAAAGCTAAGAGATACATCTCTAAGCCGCAGAACATCTGACCAAAAGTGATCCGGCTAAAAAGCCGATCAACGAACCA
MZ379352	886298	Eukaryota	Chordata	Actinopteri	Cypriniformes	Leuciscidae	Alburnus	Alburnus_tarichi	ACAAAGTCCAGCCACGTTAAACGACCCCCTAAAAGGCAAGAACTTAGTGGCCAATGGAATTTTACCTTCGGTTGGGGCGACCACGGAGGAGAAGAAAGCCTCCGAGTGGACTGGGTTAAAACCCAAAGCTAAGAGATACATCTCTAAGCCGCAGAACATCTGACCAAAAGTGATCCGGCTAAAAAGCCGATCAACGAACCA
MZ379376	886298	Eukaryota	Chordata	Actinopteri	Cypriniformes	Leuciscidae	Alburnus	Alburnus_tarichi	ACAAAATCCAACCACGTTAAACGACCCCCTAAAGGGCAAGAACTTAGTGGCCAATGAAGTTTTACCTTCGGTTGGGGCGACCACGGAGGAGAAAAAAGCCTCCGAGTGGACTGGGTTGAAACCCAAAGCTAAGAGATACATCTCTAAGCCGCAGAACATCTGACCAAAAGTGATCCGGCTAAAAAGCCGATCAACGAACCA
MZ379383	886298	Eukaryota	Chordata	Actinopteri	Cypriniformes	Leuciscidae	Alburnus	Alburnus_tarichi	ACAAAATCCAACCACGTTAAACGACCCCCTAAAGGGCAAGAACTTAGTGGCCAATGAAGTTTTACCTTCGGTTGGGGCGACCACGGAGGAGAAAAAAGCCTCCGAGTGGACTGGGTTAAAACCCAAAGCTAAGGGATACATCTCTAAGCCGCAGAACATCTGACCAAAAGTGATCCGGCTAAAAAGCCGATCAACGAACCA
MZ379388	886298	Eukaryota	Chordata	Actinopteri	Cypriniformes	Leuciscidae	Alburnus	Alburnus_tarichi	ACAAAATTCAACCACGTTAAACGACCTCCTAAAGGGCAAGAACTTAGTGGCCAATGAAGTTTTACCTTCGGTTGGGGCGACCACGGAGGAGAAAAAAGCCTCCGAGTGGACTGGGTTAAAACCCAAAGCTAAGAGATACATCTCTAAGCCGCAGAACATCTGACCAAAAGTGATCCGGCTAAAAAGCCGATCAACGAACCA
MZ379398	886298	Eukaryota	Chordata	Actinopteri	Cypriniformes	Leuciscidae	Alburnus	Alburnus_tarichi	ACAAAATCCAACCACGTTAAACGACCCCCTAAAGGGCAAGAACTTAGTGGCCAATGAAGTTTTACCTTCGGTTGGGGCGACCACGGAGGAGAAAAAAGCCTCGGAGTGGACTGGGTTAAAACCCAAAGCTAAGAGATACATCTCTAAGCCGCAGAACATCTGACCAAAAGTGATCCGGCTAAAAAGCCGATCAACGAACCA
MZ411547	160709	Eukaryota	Chordata	Actinopteri	Perciformes	Serranidae	Cephalopholis	Cephalopholis_urodeta	ACCAAGGTAGATTATAGTCCATAATCCTAATTAAAAAGGATATAAATTGATTAAACCCTACCCCTATGTCTTTGGTTGGGGCGACCGCGGAGAAACAAAAAACCCCCGCACGGACCGAACGTATATCAACGTTTACAACTGAGAGCTACAGCTCTAACTAACAGAACTTCTGACCTATCAGATCCGGCAATGCCGATCAATGAACCG
MZ424309	495837	Eukaryota	Chordata	Chondrichthyes	Carcharhiniformes	Scyliorhinidae	Cephaloscyllium	Cephaloscyllium_fasciatum	ACTTAAATTAATTATGTACATATTAATAATCTAAGGACATAAACAAAGAATATAATACTTCTAATTTAACTATTTTCGGTTGGGGTGACCAAGGGGAAAAATGAATCCCCCTTATCGACTGAGTACTCAAGTACTTAAAAGTTAGAATTACAATTCTAACTGATAAAATTTTTATCGAAAAATGACCCAGGATTTCCTGATCAATGAACCA
MZ427899	61805	Eukaryota	Chordata	Actinopteri	Cichliformes	Cichlidae	Thorichthys	Thorichthys_meeki	GCTAGAATAGACTATGTTAAACACTCTAATATAAAAGACAAAACTAATTAGACCCTGCTCAAGTGCCTTTGGTTGGGGCGACCGCGGGGAAACAAAAAACCCCCATGTGGACTAGGAGTAACATCACTCCCACAACCCAGGGCTACAGCCCTAAGTAACAGAATCTCTGACCATACATGATCCGGCACAGCCGATCAACGAACCG
MZ427900	420105	Eukaryota	Chordata	Actinopteri	Cichliformes	Cichlidae	Lamprologus	Lamprologus_signatus	GCCAGAACAGACCATGTTAAACACCCCTAAATAAAGGACAAAACTGATTGGCCCCTGTCCTAATGTCTTTGGTTGGGGCGACCGCGGGGAAACAAAAAACCCCCATGTGGACCGGGAGCACACTACCCCCACAACCCAGAGTTACAACTCCAAGTAACAGAACTTCTGACCAACAAGATCCGGCACATAGCCGATCAACGGACCG
MZ443567	303025	Eukaryota	Chordata	Actinopteri	Cypriniformes	Cyprinidae	Dawkinsia	Dawkinsia_filamentosa	GAAAACTCAACCATGTCAAGCAACTCAACAAAAAGCAACTATTAATAATTTATTCAAACCTATAGTAAACTGAGAATACACCTTCGGTTGGGGCGACCATGGAGAAAAAAAGAGCCTCCAAGTGGACCGGAATAATATTCCAAAACCAAGAAAGACATTTCCAAGCCACAGAACATCTGACCATAAATGACCCGGCAAACAATGACCGATCAACGAACCA
MZ443568	303025	Eukaryota	Chordata	Actinopteri	Cypriniformes	Cyprinidae	Dawkinsia	Dawkinsia_filamentosa	ACAAAACTCAACCACGTCAATCAACTCAATAAAAAGCAACTTTTTACTAAACCCCGTGACAAATGAGACCATGCCTTCGGTTGGGGCGACCAAGGAGGAAAAGAAAGCCTCCAAGTGGACTGGGCCAACACCCTAAAACTAAGAGAGACATCTCTAAGCCACAGAACATCTGACCATAAATGATCCGGTCAATTAAGACCGATCAACGAACCA
MZ452674	495836	Eukaryota	Chordata	Chondrichthyes	Squaliformes	Centrophoridae	Centrophorus	Centrophorus_uyato	ACTTAAATTAATTATGTAAAATTATAACCCCCCAGGGGAAAAATCATTCATATAATATTCCTAATTTAACTGTTTTTGGTTGGGGTGACCGAGGGGGAAAGAAAATCCCCCTTATCGACTGAGTACTAAGTACTTAAAAATTAGAACGACAGTTCTGATTAATAAAACATTTACCGAAAAATGACCCAGATTTTTCTGATCAATGAACCA
MZ458560	7971	Eukaryota	Chordata	Actinopteri	Cypriniformes	Catostomidae	Catostomus	Catostomus_commersonii	ACAGACCCAATCGCGTTAAACAACTTATTAAAGAGCATAAACTTAGCGCATCATGGAATCTTACCTTCGGTTGGGGCGACCACGGGGGAAAAAACAGCCTCCGAGTGGACCGGGAATTAATCCTAAAGTTAAGAGCAACACCTCTAAACCACAGAACATCTGACCAAACATGATCCGGACATAAGTCCGATCAACGAACCA
MZ488446	681932	Eukaryota	Chordata	Actinopteri	Characiformes	Characidae	Pristella	Pristella_maxillaris	ATAAGGTCACCTATGTTAAAACCCCCAAATAAAAGGAACAAAACAAAATAGCAACTGACCAACGTCTTCGGTTGGGGCGACCACGGGGAAAAATAAATCCCCCACGTGGACTGGGATATTTTCCTAAAACCACGAGGCACACCTCTAAGTCACAGAATTTCTGACCAAGGGATCCGGCCTTTGGCCGATCAACGAACCA
MZ520999	75350	Eukaryota	Chordata	Actinopteri	Cypriniformes	Xenocyprididae	Hemiculter	Hemiculter_leucisculus	ACAAAATTCAACCACGTTAAGCAAATTAATAAAAAGCAAAAACTTAATGGAACCTGAAATTTTACCTTCGGTTGGGGCGACCGCGGAGGAAAAACAAGCCTCCGAGTGGAATGGGCCAAACCCCTAAAACCAAGAGAAACATCTCTAAGCCACAGAACATCTGACCAAAAATGATCCGGCTAACAAGTCGATCAACGAACCA
MZ521000	75350	Eukaryota	Chordata	Actinopteri	Cypriniformes	Xenocyprididae	Hemiculter	Hemiculter_leucisculus	ACAAAATTCAACCACGTTAAGCAACTTAGTAAAAAGCAAAAACTTAGTGGAGCCTGAAATTTTACCTTCGGTTGGGGCGACCGCGGAGGAAAAACAAGCCTCCGAGTGGAATGGGCCAAACCCCTAAAACCAAGAGAGACATCTCTAAGCCACAGAACATCTGACCAGAAATGATCCGGCTAATAAGCCGATCAACGAACCA
MZ540345	8063	Eukaryota	Chordata	Actinopteri	Gadiformes	Merlucciidae	Merluccius	Merluccius_merluccius	CTAAAGTAAACCACGTTTAATATACTAAAGTTAATAGCAAAAACTTAGTGGATATTTATTAAAGTGTCTTTGGTTGGGGCGACCGCGGAGTAAAACACAACCTCCATGTGGATGGGGATACTATCCCTAAAACTCAGAGCCTCCACTCCAAGCAACAGAAATTCTGACCTACTGATCCGGTATAACCGATTAACGAACCC
MZ540346	8063	Eukaryota	Chordata	Actinopteri	Gadiformes	Merlucciidae	Merluccius	Merluccius_merluccius	CTAAAATAAACCACGTTTAATATACTAAAGTTAATAGCAAAAACTTAGTGGATATTTATTAAAGTGTCTTTGGTTGGGGCGACCGCGGAGTAAAACACAACCTCCGTGTGGATGGGGATACTATCCCTAAAACTCAGAGCCTCCACTCCAAGCAACAGAAATTCTGACCTACTGATCCGGTATAACCGATTAACGAACCC
MZ618235	1677762	Eukaryota	Chordata	Actinopteri	Siluriformes	Sisoridae	Pareuchiloglanis	Pareuchiloglanis_longicauda	GCTAGACCACCTATATCAATGACACCCAACATCAGTTTAAATCTAATAGTACATTGGTCCTAGTCTTTGGTTGGGGCGACCGCGGAAGAAAATAAAGCTACCGCGCAGATGGGGCACTCCCCTAAAATCAAGAGAGACATCTCTAAATAACAGAACTTCTGACCTCGAAGATCCGGCACCCGCCGAACAACGAACCA
MZ621188	2028578	Eukaryota	Chordata	Actinopteri	Cypriniformes	Nemacheilidae	Oreonectes	Oreonectes_jiarongensis	ACAAACCCAACTATGTTAAACAACTTATCAAAAAAGTATAAACCTAATAGAATGTGGAATTTTACCTTCGGTTGGGGCGACCGTGGAGAACAAAAAATCCTCCAAGTGGATTGGGACTAAACCCTAAAACTAAGAAAGACACTTCCAAGTCACAGAAATTCTGACCAATTATGATCCGGCCCCCTGGCCGATCAACGAACCA
MZ621189	2862639	Eukaryota	Chordata	Actinopteri	Cypriniformes	Nemacheilidae	Troglonectes	Troglonectes_barbatus	ACAAACCCAACTACGTTAAACAGCTTACTAAAAAAGTATAAACCTAATAGCTAATAATGGAATTTTACCTTCGGTTGGGGCGACCATGGAGAACAAAAAATCCTCCAAGTGGATTGGGACTAAACCCTAAAACTAAGAAAGACACTTCCAAGTCACAGAAATTCTGACCAATTATGATCCGGCCCCCAAGCCGATCAACGAACCA
MZ621190	1886673	Eukaryota	Chordata	Actinopteri	Cypriniformes	Nemacheilidae	Oreonectes	Oreonectes_daqikongensis	ACAAACCCAACTACGTTAAACAACTTATTAAAAAAGTATAAACCTAGTAGAAAATGGAGTTTTACCTTCGGTTGGGGCGACCATGGAGAACAAATAATCCTCCAAGTGGATTGGGACTAAACCCTAAAACCAAGAAAGACACTTCCAAGTCACAGAAATTCTGACCAATTATGATCCGGCCCCCAGGCCGATCAACGAACCA
MZ621197	2028578	Eukaryota	Chordata	Actinopteri	Cypriniformes	Nemacheilidae	Oreonectes	Oreonectes_jiarongensis	ACAAACCCAACTACGTTAAACAACTTACTAAAAAGCATGAACCTAGTAGAAAATGGAATTTTACCTTCGGTTGGGGCGACCATGGAGAACAAAAAATCCTCCAAGTGGATTGGGACTAAACCCTAAAACTAAGAAAGACACTTCCAAGTCACAGAAATTCTGACCAATTATGATCCGGCTTCCGAGCCGATCAACGAACCA
MZ621198	2862639	Eukaryota	Chordata	Actinopteri	Cypriniformes	Nemacheilidae	Troglonectes	Troglonectes_barbatus	ACAAACCCAACTACGTTAAACAACTTACTAAAAAAGTATAAACCTAATAGCTAATAATGGAATTTTACCTTCGGTTGGGGCGACCATGGAGAACAAAAAATCCTCCAAGTGGATTGGGACTAAACCCTAAAACTAAGAAAGACACTTCCAAGTCACAGAAATTCTGACCAATTATGATCCGGCCCCCAAGCCGATCAACGAACCA
MZ648173	2305409	Eukaryota	Chordata	Actinopteri	Siluriformes	Siluridae	Ompok	Ompok_hypophthalmus	AAACAATCAACTATGTCAAGAGCCTAACAAAATAGACTAAACTAAATAGCACCTGATTCCTATCTTCAGTTGGGGCGACTGCGGGAGAAAACAAAGCTCCCACGAGGATTGGGACCACCCTAAAACCAAGAAAGCCATTTCTAAGTCACAGAACATCTGACCTTTTAAGATCCGGCCACCCGCCGACCAACGAACCT
MZ708835	1606550	Eukaryota	Chordata	Actinopteri	Cypriniformes	Cyprinidae	Barbodes	Barbodes_binotatus	AAAAACTCAACCACGTCAAGCAACCAACATAAAAAGCAGAAAACCTTGTGGTTAAATGAGATTATACCTTCGGTTGGGGCGACCACGGAGGAAAAAAAAGCCTCCAAGTGGAATGGGGAAACCCCCTAAAACTAAGAGAGACATCTCTAAGGCACAGAACATCTGACCATAAATGATCCGACCAAACGGCCGATCAACGAACCA
MZ708838	1606550	Eukaryota	Chordata	Actinopteri	Cypriniformes	Cyprinidae	Barbodes	Barbodes_binotatus	AAAAACTCAACCACGTCAAGCAACCAACATAAAAAGCAGAAAACCTTGTGGTTAAATGGGATTATACCTTCGGTTGGGGCGACCACGGAGGAAAAAAAAGCCTCCAAGTGGAATGGGGAAACCCCCTAAAACTAAGAGAGACATCTCTAAGGCACAGAACATCTGACCATAAATGATCCGACCAACAAATGGCCGATCAACGAACCA
MZ722989	152555	Eukaryota	Chordata	Actinopteri	Blenniiformes	Tripterygiidae	Tripterygion	Tripterygion_tripteronotum	TCCTAAGCAGCCCCCGTTAATAAAGCCTAGTTAATGGTTTATAACTTTAAACTACCTGCCTTACTGTCTTTGGTTGGGGCGACCGCGGAGAATTACTAAACCTCCATGTGGACCGAAAGAACTAATCTTTTATAACTCAGGGCGGCAGCCCTAAGTAGCAGGATTTCTGACCAGAAATGATCCGGCAGAGCCGATCAACGAACCA
MZ722990	210005	Eukaryota	Chordata	Actinopteri	Uranoscopiformes	Uranoscopidae	Uranoscopus	Uranoscopus_scaber	ACTAAAACAGCCCATGTTATAATGACCCCTTTACAAAGGATTGAACTAAGTGAGGCCTGTCTTGATGTCTTCGGTTGGGGCGACCCCGAGGAATAAAGTAACCCCCGGGTGGACAGGGACAATAAACCCTAAAACCAAAAGCCACCCCTCTAATTAACAGAACTTCTRACCAATTAGATCCGGCATGACCGATAAACGGACCA
MZ722991	85426	Eukaryota	Chordata	Actinopteri	Gobiiformes	Gobiidae	Zebrus	Zebrus_zebrus	GTCGAGGCAGCCCGCGTTAATGACCTCCCCTTACGGCACTAAACATGAACGGCTTATTCTGCCCCTGTCTTTGGTTGGGGCGACCGCGGGGAAACGCAAAACCCCCGAGTGGAATGGGATAATCCCCGAGATAAGGCCCTCAGGCCTACCCACCAAAAAATCTGACCAGCAAGATCCGGAAATCCAATCAACGGACCC
MZ722992	85426	Eukaryota	Chordata	Actinopteri	Gobiiformes	Gobiidae	Zebrus	Zebrus_zebrus	ATCAGGGGAGCCCGCGTTAATGACACCCCCTCAGGGGGATAAACAAAGCGGCTATCTCCCCCACTGTCTTCGGTTGGGGCGACCACGGGGAATCACACAACCCCCGAGTGGAACGGGACACCCTCCCCAAGAAAAGGCCCTCAGGCCTATTCACCAAAAAATCTGACCAACAAGATCCGGAATTCCAATCGACGGACCC
MZ723019	426098	Eukaryota	Chordata	Actinopteri	Perciformes	Triglidae	Eutrigla	Eutrigla_gurnardus	ACTAAGGCAGCTCATGTCAAAAACCCTATAATAAAAGACTGAACCAAATGAGCTCTGCCCTAATGTCTTTGGTTGGGGCGACCGCGGGGAACTAAATAACCCCCATGTGGAATGGGAACACCTCTCCTAAAACGAAGAGCCACAGCTCTAAGCAACAGAACTTCTGACCTTCGAGATCCGGCAATGCCGATAAACGAACCG
MZ723020	426100	Eukaryota	Chordata	Actinopteri	Gadiformes	Gaidropsaridae	Gaidropsarus	Gaidropsarus_mediterraneus	CTAAAATAATTCACGTTTTAACACTCTGTCACACCAGTAAAAACTTAGTGCTACTTATTGAGGTGTCTTTGGTTGGGGCGACCGCGGGGAAAAACACAACCCCCATGTGGACCGGGGATACTATCCCTAATACTCAGAGCCTTCTACTCCAAGTAACAGAAATTCTGACTTTTCTGATCCGGTATACTAACCGATCAACGAACCG
MZ723021	85417	Eukaryota	Chordata	Actinopteri	Gobiiformes	Gobiidae	Gobius	Gobius_niger	ACTAGGACAGCCCGCGTAACAGCCCTCTGCGCCCCCAGAATGGACCCACACGGCCCCCTGTCCCCATGTCTTCGGTTGGGGCGACCGCGGAGGAGAACAGACCCCCCGCAGGGAACGGAAAAATTTTGAACCCGAGATAAGGCCTACGGGCCTAATCGACAGAACTTCTGGCCACCAAGACCCGGCTATTTAGCGCCGATAAATGGACCC
MZ723022	50591	Eukaryota	Chordata	Actinopteri	Spariformes	Sparidae	Lithognathus	Lithognathus_mormyrus	GCCAGGACAGCTCACGTTAAACACCCCTTCATAAAGGAAAAAACCAAGTGAATCCGGCCCTAGTGTCTTTGGTTGGGGCGACCGCGGGGAAAAACAAAACCCCCATGTGGAGTAGGAACACTATGTTCCTAGATCTAAGAGCTCCCGCTCTAATAAACAGAACTTCTGACCAACAAGATCCGGCAATGCCAATAAACGGACCG
MZ723023	195076	Eukaryota	Chordata	Actinopteri	Blenniiformes	Blenniidae	Microlipophrys	Microlipophrys_dalmatinus	AACGGGCAAGCCTAGTTAAGCAGCCTCCATAARCAGGTTAAAACAAAAGGGAATTTGCTCTGCTGTCTTTGGTTGGGGCGACCGCGGGGGAATAGAAAGCCCCCATGTGGAATAAGAAAACCTTCTTTCAACCAAGAGCGTCAGCTCGAAGTAACAGAATATCTGACCTCAAAAGACCCGGCAAAGCCRATCAACGAAACC
MZ723024	1079950	Eukaryota	Chordata	Actinopteri	Gobiiformes	Gobiidae	Millerigobius	Millerigobius_macrocephalus	ACCAAGGCAGCCCGCGTTAATAAATCCCCTTTAAGGTATAAAACAAAGCGACCAACCTGCCCCTTGTCTTTGGTTGGGGCGACCGCGGGGGAACATGAAGCCCCCAAGTGGAATGGGACAACCTCCCCGAGAAAAGGCCCCCAGGCCTATTCACCAGAAAATCTGACCAACAAGATCCGGTAATCCGATCAACGGACCT
MZ723025	90076	Eukaryota	Chordata	Actinopteri	Pleuronectiformes	Soleidae	Monochirus	Monochirus_hispidus	GCAAACCAGCCCGTCCTTTAAAATCTTAAATAAAAGATCACACTAAACGGCCCCTGGCTAAATGTCTTCGGTTGGGGCGACCGCGGGGAAATACAAAACCCCCATGTGGAGTAAGAGCACTCTTCCCCACTCAACCACTGCTCTTAAAAACTAGAGGGGCACCTCTAACTAGCAAAACTTCTAACCTTAATTGATCCGGCCTATGCCAATAAACGGACCA
MZ723026	37007	Eukaryota	Chordata	Actinopteri	Syngnathiformes	Mullidae	Mullus	Mullus_barbatus	ACCAGGGCAGGCTGTGTGAATAAAACCTGAATAAGGACCAGAACAAGCAGACGSTGCCCAAATGTTTTTGGTTGGGGCGACCGTGGGGGAAAAAATAACCCCCATGTGGACCGGGAGAACCTCTCCTAGAAGCAAGAACCACAGTTCTAGCTGACAGAACTTCTGACCTACAAGATCCGGCCAATGCCGATAAACGGACAG
MZ723027	50593	Eukaryota	Chordata	Actinopteri	Spariformes	Sparidae	Pagellus	Pagellus_erythrinus	GTAAAAGCAGCTCAGGTAAAGCACCCCTGAACAAAGGAAAAAACCAAATGAAACCTGCCCTAATGTCTTTGGTTGGGGCGACCGCGGGGAAATACAAAACCCCCATGTGGACTAGGAACACATATTCCTAAACCCGAGAGCTCCCGCTCTAATAAACAAAAATTCTGACCAACAAGATCCGGCACGCCGATAAACGGACCG
MZ723028	152549	Eukaryota	Chordata	Actinopteri	Blenniiformes	Blenniidae	Parablennius	Parablennius_tentacularis	AATAAATAGCCCCTGTAAAGAGCCCTTACCAAACAAGCCAAAACAAACGGATAACTATTTTGCTGTCTTTGGTTGGGGCGACCGCGGGGTAACAAAAAACCCCCATGTGGAACAAGAACAGCCTTCTTTAAACCAAGAACACCTCCTCGAAGTAACAGAACATCTGACCTAATATGACCCGGCTTTGCCGATCAACGGAACC
MZ723029	75034	Eukaryota	Chordata	Actinopteri	Scombriformes	Pomatomidae	Pomatomus	Pomatomus_saltatrix	ACCAAGGCATATCATGTTAAACACCCCAAGATAAAGGACTGAACTGAGTGAATTATGCCCCTATGTCTTTGGTTGGGGCGACCACGGGAGGAACAAAAAACCCCCACGCGGACTGGGGATACAATCATATCCTTACAACCAAGAGCTGCACCTCTAAGTAACAGAAATTTCTGACCAAACATGATCCGGCAACGCCAATCAACGGACCG
MZ723030	98823	Eukaryota	Chordata	Actinopteri	Spariformes	Centracanthidae	Spicara	Spicara_maena	ATATAAGGAGCTTACGTTAAAGCTTTACTAATAAACATATGAACTAAATTCTCCCCTTACAAATGTCTTTGGTTGGGGCGACCGTGGGATATAAAAAAACTCCCATAACGAGAAAATACTAATTTTTTAAACTAAAATAAACCAATTAAAGCCGCAAAAACTTTTTGACACGCAAATCCGGGATTCCAATCAACGAAACG
MZ723032	130472	Eukaryota	Chordata	Actinopteri	Labriformes	Labridae	Symphodus	Symphodus_ocellatus	ACGAAAGCAGCCCCTGTTAAACACCCCCTCTTAAAGGGCAAAACCAAAGGGACCCTGCCCTAATGTCTTTGGTTGGGGCGACCGCGGGGAAACACAAAACCCCCACGTGGAACGGGACCACCTCTTCCTTAATCAAAGAGCTACCGCTCTAAGAAACAAAAATTTTGACCTCCAGATCCGGCAAAGCCGATCAACGGACCG
MZ723033	425391	Eukaryota	Chordata	Actinopteri	Pleuronectiformes	Soleidae	Synapturichthys	Synapturichthys_kleinii	AACAATACAGCCCGTCCCAAAACTTCCAAATAAGAAAGCACACTTAACGGCCCCTGTATTAATGTCTTCGGTTGGGGCGACCGCGGGGAAATACAAAACCCCCATGTGGAATGAGAGCACTCACCCCCTTACTCCCCACTCTAAGAAACCARAGGGACACCTCTAATTAACARAACTTCTGGCCTTAAATGATCCGGCTTACCGATMAACGAACCA
MZ723035	189388	Eukaryota	Chordata	Actinopteri	Carangiformes	Carangidae	Trachurus	Trachurus_mediterraneus	ACAAAGACAGATCAGGTTAAACACCCCCCAATAAAGGCCTAAACTTAATGATCTCCTGTCCTAATGTCTTCGGTTGGGGCGACCATGGGGAAACACAAATCCCCCATGTGGAATAGGAGGACAATCCCATATWATTTTCCTCTCCTCCCACAAGCAAGAGCCACAACTCTGGCTAACAAAACTTTTGACCTTATATGATCCGGCGCACGCCGATAAACGGACCA
MZ723036	36212	Eukaryota	Chordata	Actinopteri	Carangiformes	Carangidae	Trachurus	Trachurus_trachurus	ACAAAGACAGATCAGGTTAAACACCCCACAACAAAGGCCCAAACTTAATGATCTCCTGTCCTAATGTCTTCGGTTGGGGCGACCATGGGGAAACACAAATCCCCCATGTGGAATAGGAGGACAATCCCATATTATTTTCCTCTCCYCCCACAAGCAARAGCCACAACTCTGCTAACAGAACTTTTGACCTTATATGATCCGGCGCACGCCGATAAACGGACCA
MZ723038	152553	Eukaryota	Chordata	Actinopteri	Blenniiformes	Blenniidae	Salaria	Salaria_pavo	AACAAAGTAGCACCGGTAAAAAGCACTCACTAAACGAGATAAAACGTAGGAAGGACTATCTTGCTGTCTTTGGTTGGGGCGACCGCGGAGTAATAAAAAACCCCCGTGTGGAATGAAGAACTAATACGAATGTATCTTTCAAACCGAGAATGTCAATTCAAAGTAACAGAACATCTGACCTAATATGATCCGGCCATGCCGATCAACGAACCC
MZ723039	27697	Eukaryota	Chordata	Actinopteri	Clupeiformes	Clupeidae	Sardina	Sardina_pilchardus	GCTAACCAACCCCGAAAAGCACCCTACACCAGGGCCCAAACAACGTGGTTTTGGCACAACCGTCTTCGGTTGGGGCGACCGCGGGAGATAGCACAGCTCCCGAGTGGATGGGGGAAACCCTAAAACCAAGAGCTACAGCTCGAATTCACAAAACATTTGACCAACAATGATCCGGCTTCATGCCGACCAACGGACCA
MZ723042	338315	Eukaryota	Chordata	Actinopteri	Scombriformes	Scombridae	Scomber	Scomber_colias	CACTAAGCCATATCAAGTTAAATACCCCCTAACAAGGGGCCAAACTTATTGAAATCATTGGCCGTATGTCTTCGGTTGGGGCGACCATGGGGAAACAAAAAACCCCCACGTGGAAGGGGAGCACATTTACTCCTACAGTCAAGAGCCGCCACTCTAACAAACAGAATTTCTGACCAATAACTGATCCGGCAACGCCAATAAACGGACCA
MZ723043	52904	Eukaryota	Chordata	Actinopteri	Pleuronectiformes	Scophthalmidae	Scophthalmus	Scophthalmus_maximus	GATAGGGCAGCCCATGTTAAGTACCCCCCCCCTCACCGGACCAAACTAAATGACCCCTGCTCTAATGTCTTCGGTTGGGGCGACCCTGGGGAATACAAAACCCCCATGTGGAATAGGAGCACCCCCCCCCTTAACTCCTCCAAATGAGAGCCACACCTCCAATTAACAGAACTTTTGACCAAAAATGATCCGGCAAAGCCGATCAACGGACCA
MZ723047	458843	Eukaryota	Chordata	Actinopteri	Spariformes	Centracanthidae	Spicara	Spicara_flexuosa	GCCTGGGCAGCTCACGTTAAACACCCCTAGTTAAAGGAATGAACCAAGTGAACCCTGCCCCAGTGTTTTTGGTTGGGGCGACCGCGGGGAAATACAAAACCCCCATGTGGACCAGGAACACTACATGTTCCCAAACCCGAGAGCTACCGCTCTAATAAACAAAACTTCTGACCAGCTAAGATCCGGCAGTGCCGATCAACGGAACG
MZ723950	529112	Eukaryota	Chordata	Actinopteri	Pleuronectiformes	Paralichthyidae	Pseudorhombus	Pseudorhombus_elevatus	AAATGATTGAACCACATTCCCTAAACCCCCGCTACGGGGACAAATTTAATGGACTATCACTCAATGTCTTCGGTTGGGGCGACCATGGGGAAGACAAAACCCCCACGTGGAAAGGGGCTACAAGCGCATGATCACAGCCCCTCAGGGCAGGGCGACAGCCCTACCTAGCAGAAATTCTGACCAATCTGATCCGGATACTCCGATCAACGAACCA
MZ725451	2578338	Eukaryota	Chordata	Actinopteri	Pleuronectiformes	Paralichthyidae	Pseudorhombus	Pseudorhombus_javanicus	AAATGATTGAACCACATTCCCTAAACCCCCGCTACGGGGACAAATTTAATGGACTATCACTCAATGTCTTCGGTTGGGGCGACCATGGGGAAGACAAAACCCCCACGTGGAAAGGGGCTACAAGCGCATGATCACAGCCCCTCAGGGCAGGGCGACAGCCCTACCTAGCAGAAATTCTGACCAATCTGATCCGGATACTCCGATCAACGAACCA
MZ749674	1711723	Eukaryota	Chordata	Actinopteri	Cypriniformes	Cyprinidae	Hypselobarbus	Hypselobarbus_dobsoni	ACAAAACTCAACCACGTCAAGCAACTCGACAAAAAGCAAAAACTTTGTGAAACATGAGATTTTACCTTCGGTTGGGGCGACCACGGAGGAAAAAAAAGCCTCCAAGTGGACCGGGACAAACTCCTAAAACCAAGAAAGACATCTCTAAGCCACAGAATATCTGACCAAACATGATCCGGCCAACAGAGCCGATCAACGAACCA
MZ749675	210633	Eukaryota	Chordata	Actinopteri	Cypriniformes	Cyprinidae	Hypselobarbus	Hypselobarbus_jerdoni	ACAAAACTCAACCACGTCAAGCAACTCGACAAAAAGCAAAAACTTTGTGAAACATGAGATTTTACCTTCGGTTGGGGCGACCGCGGAGGAAAAAAAAGCCTCCAAGTGGACCGGGACAAACTCCTAAAACCAAGAAAGACATCTCTAAGCCACAGAATATCTGACCAAACATGATCCGGCCAACAGAGCCGATCAACGAACCA
MZ766142	2867273	Eukaryota	Chordata	Actinopteri	Siluriformes	Sisoridae	Oreoglanis	Oreoglanis_siamensis	ATCAGACCACCCATATACATAATCCCAACATTCATTAACCTAATAGTAATTGGTCCCAGTCTTTGGTTGGGGCGACCGCGGAAGAAAACAGAGCTACCGCGCAGATGGGGCAATCCCCTAAAATCAAGAGAGACATCTCTAAATAACAGAACTTCTGACCTTGAAGATCCGGCACTTACCGAACAACGAACCA
MZ768531	157241	Eukaryota	Chordata	Actinopteri	Pleuronectiformes	Bothidae	Arnoglossus	Arnoglossus_thori	CCTCGGATAATTTTCGTCAAAGGACCTWTCCCAAGGAAACAACTAATGGACCCTATTCCTGTGTCTTCGGTTGGGGTGACCATGGGGTAAACACAACCCCCATGTGGACAGGGAGCACTAGAAGGATGCCACCACGGACCAACGACTCTCCTCCTCAAAACCAGAGCCCCCGCTCTAGTTAGCGAAAGCTTCGACTTAAAATGATCCGGGTCAAACCGATCAACGAACCA
MZ768532	34785	Eukaryota	Chordata	Actinopteri	Syngnathiformes	Callionymidae	Callionymus	Callionymus_lyra	AAACCAGGAAAACTTTTGAACCTAAAATAAATAGATAATTCAAGTCTTTACCTAGGGAGTGTCTTTGGTTGGGGCGACCGTGGGACACTAAATAACTCCCACAAAGAAGAAACAACTCTTTTTAAACCTAAAATTTCAAATAAAAGCCACAAAATTTTTGACACCCAAACCCGGCTTGCCAATAAACGAAACG
MZ768533	48191	Eukaryota	Chordata	Actinopteri	Mugiliformes	Mugilidae	Chelon	Chelon_auratus	TTCAAAACAGATCAGGTAAGCTACCCCCATGAAATGGGTAATAACTATGGAACTCCTGTTCCCCTGTCTTTGGTTGGGGCGACCACGGGGAARAAAAAAACCCCCATGTGGACCAGGAGCACACTACTCCTACAACCATGAGCCACAGCTCTAAGGCACAAAATCTTTGACCATTAGATCCGGCAAAGCCAATCAACGGACCA
MZ768534	48192	Eukaryota	Chordata	Actinopteri	Mugiliformes	Mugilidae	Chelon	Chelon_saliens	TCCAGAACAGATCAGGTAAGCTACCCCCATAAGACAGGTAATAACTATTGAATTTCTGTTCCCCTGTCTTTGGTTGGGGCGACCACGGGGAAGAAAAAAACCCCCATGTGGACCAGGAGCACATTACTCCTACAACCATGAGCCACAGCTCTAATGCACAAAACCTTTGACCATTAGATCCGGCAAAGCCGATCAACGGACCA
MZ768535	48913	Eukaryota	Chordata	Actinopteri	Spariformes	Sparidae	Diplodus	Diplodus_annularis	GCCAGAGCAGCCTACGTTAAGCACCCCTGAACAAAGGAAAAAACCAAGTAGATCCGGTCCTAGTGTTTTTGGTTGGGGCGACCGCGGGGAAAAACCAAACCCCCATGTGGAATAGGCGTACTACACTCCTAAATCCAAGAGCTCCCGCTCTAACAAACAGAAATTCTGACCATCAAGATCCGGCAATGCCAATAAACGGACCG
MZ768536	48915	Eukaryota	Chordata	Actinopteri	Spariformes	Sparidae	Diplodus	Diplodus_puntazzo	GCCGGACAGCCCACGTTAAACACCCCAAAATAAAGGAAAAAACCAAGTGGATCCTGTTCTAGTGTCTTTGGTTGGGGCGACCGCGGGGAAAAACTTAACCCCCATGTGGAATAAGAGTACTATACTCTTAAATCCAAGAGCTCCCGCTCTAATAAACAGAACTTCTGACCAACAAGATCCGGCAATGCCAATAAACGGACCG
MZ768537	38941	Eukaryota	Chordata	Actinopteri	Spariformes	Sparidae	Diplodus	Diplodus_sargus	GCCAGAACAGCCCACGTTAAACACCCCAAGATAAAGGAAAAAACCAAGTGGACCCTGCTCTAGTGTTTTTGGTTGGGGCGACCGCGGGGAAAAACTTAACCCCCATGTGGAATAGGAGTACTATACTCTTAAATCCAAGAGCTCCCGCTCTAATAAACAGAATTTCTGACCATCAAGATCCGGCAATGCCGATAAACGGACCG
MZ768538	184585	Eukaryota	Chordata	Actinopteri	Clupeiformes	Engraulidae	Engraulis	Engraulis_encrasicolus	ACTAGCCAACTGTGAATAAGCGACTGAACTGAACAAGTCCTAAATACCCGCAGCCTTATGGTGATGTAGTCTTAGGTTGGGGCGACCACGGGAGAAAGTAAAGCTCCCAAGCAAACCGGGAAAACCCTTAAGCCGAGAGTTGCAACTCTAAGCCGCAAAATTTTTGACTGAAATGATCCGGTTGAAAAACCGATAAACGAACCA
MZ768539	179535	Eukaryota	Chordata	Actinopteri	Perciformes	Serranidae	Epinephelus	Epinephelus_marginatus	ACTAAAGCAGATCAGCATTAATACCCTCAACAACAGGACACGAATCAACTGAGCCCTGCCCTAATGTCTTTGGTTGGGGCGACCGCGGAGAAATAAAAAACCCCCGCAAGGACCGAAGGTACTACATTTACAACCAAGAGCGACAGCTCTAATTAACAGAATTTCTGACCAGTAAGATCCGGCAACGCCAATAAATGAACCG
MZ781215	33790	Eukaryota	Chordata	Actinopteri	Anabantiformes	Channidae	Channa	Channa_gachua	ACCAGGTCAGACCTTGTTCAACATTCCTCAGACAAAGGATACAACCAAAGGACTCTGTCCCAATGTCTTCGGTTGGGGCGACCCCGGAGAACACAAAACCTCCATGTGGAATAGGAGAACTTCTCCCACAACCAAGAGTAGCCACTCTAAGCAATAGAATTTCTAACCAGAAGATCCGGCAAAGCCGATTAACGAACTA
MZ781216	33790	Eukaryota	Chordata	Actinopteri	Anabantiformes	Channidae	Channa	Channa_gachua	ACCAGGTCAGACCTTGTTCAACATTCCTCAGACAAAGGATACAACCAAAGGACTCTGTCCCAATGTCTTCGGTTGGGGCGACCCCGGAGAACACAAAACCTCCATGTGGAATAGGAGAACTTCTCCCACAACCAAGAGTAGCCGCTCTAAGCAATAGAATTTCTAACCAGAAGATCCGGCAAAGCCGATTAACGAACTA
MZ781219	33790	Eukaryota	Chordata	Actinopteri	Anabantiformes	Channidae	Channa	Channa_gachua	ACCAGGTCAGACCTTGTTCAACATTCCTCAGACAAAGGACACAACCAAAGGGCCCTGTCCTAATGTCTTCGGTTGGGGCGACCCCGGAGAACACAAAACCTCCATGTGGAATAGGAGAACTTCTCCCACAACCAAGAGTAGCCACTCCAAGCAATAGAATTTCTAACCAGAAGATCCGGCAAAGCCGATTAACGAACTA
MZ781220	33790	Eukaryota	Chordata	Actinopteri	Anabantiformes	Channidae	Channa	Channa_gachua	ACCAGGTCAGACCTTGTTCAACATTCCTCAGACAAAGGACACAACCAAAGGACCCTGTCCTAATGTCTTCGGTTGGGGCGACCCCGGAGAACACAAAACCTCCATGTGGAATAGGAGAACTTCTCCCACAACCAAGAGTAGCCACTCCAAGCAATAGAATTTCTAACCAGAAGATCCGGCAAAGCCGATTAACGAACTA
MZ823046	195075	Eukaryota	Chordata	Actinopteri	Blenniiformes	Blenniidae	Blennius	Blennius_ocellaris	AATAAACAGACCCTATAAGACAAACCAGAATAACAAGGCTAAACAATTAGGGCCACTGTTTTGCTGTCTTTGGTTGGGGCGACCGCGGGGGAACAAAGAGCCCCCATGTGGAACAAGTACAGCTTCTTTCAACCTAGAGCACCACCTCAAAGTAACAGAACATCTGACCTAAGATGATCCGGCCCAAAGCCGATTAACGAATAT
MZ823047	195075	Eukaryota	Chordata	Actinopteri	Blenniiformes	Blenniidae	Blennius	Blennius_ocellaris	AATAAACAGACCCTATAAGACAAACCAGAATAACAAGGCTAAACAATTAGGGCCACTGTTTTGCTGTCTTTGGTTGGGGCGACCGCGGGGGAACAAAGAGCCCCCATGTGGAACAAGTACAGCTTCTTTCAACCTAGAGCACCACCTCAAAGTAACAGAACATCTGACGTAAGATGATCCGGCCCAAAGCCGATTAACGAATAT
MZ854246	259920	Eukaryota	Chordata	Chondrichthyes	Orectolobiformes	Rhincodontidae	Rhincodon	Rhincodon_typus	ACTTAAATTAATTATGTAACTATATTATATTCCAAGGATATAAACAAACAATACAATATTCCTAATTTAACATATTTTTGGTTGGGGTGACCAAGGAGAAAAACAAATCCTCCTTATCGACTAAGTATTTATATGCTTAAAAATTAGAATGACAATTCTAAGTGATAAAACATTTATCGAAAAATGACCCAGGATATTTTTAAACCTGATCAATGAACCA
MZ890279	156703	Eukaryota	Chordata	Actinopteri	Cypriniformes	Leuciscidae	Notropis	Notropis_photogenis	ACAAAATTCAGCCACGTTAAGCAACTCCGTACAAAGTAGGAACTTAGTGACCATGAAGTTTTACCTTCGGTTGGGGCGACCACGGAGGAAAAGCAAGCCTCCGAGTGGAGTGGGCCGAGATCCCTAAAGCCAAGAGAGACATCTTTAAGCCGCAGAACATCTGACCAATAATGATCCGGCTAAGAAGCCGATCAACGGACCA
MZ890280	196921	Eukaryota	Chordata	Actinopteri	Cypriniformes	Catostomidae	Moxostoma	Moxostoma_duquesnii	GTTAACCCAATCGCGTCAAACAACTTACTAAAGAGCACAAACTTAGCGCACCATGGAATTTCACCTTCGGTTGGGGCGACCACGGAGGAGAAAGCAGCCTCCGAGTGGACTGGGAATATTTCCTAAAATCAAGAGGGACACCTCTAAACCACGGAACATCTGACCAAGCATGATCCGGACATAAAGTCCGATCAACGAACCA
OD909577	8175	Eukaryota	Chordata	Actinopteri	Spariformes	Sparidae	Sparus	Sparus_aurata	GCCAGAACAGCTCACGTCAAACACCCCCGCATAAAGGGAATAAACCAAGTGGACCCTGCTCTAGTGTCTTTGGTTGGGGCGACCGCGGGGAAAAATTAAACCCCCATGTGGAACAGGAACACTATATTCCTTAATCCAAGAGCTCCCGCTCTAATAAACAGAACTTCTGACCAACAAGATCCGGCAACGCCGATCAACGGACCG
OD909578	205130	Eukaryota	Chordata	Actinopteri	Synbranchiformes	Mastacembelidae	Mastacembelus	Mastacembelus_armatus	ACAAAGCAGATCTGGCAAACCCACACCACCCGAGCTAAAAGAACCCTGCTCTAATGTCTTCGGTTGGGGCGACCACGGGGAAACAAACAACCCCCACGCAGAATAAGAGAACACCCTCTTAAAAACGAGAGCCACCACTCCAAAAAACAGAACTTCTGACTACAAGATCCGGCAACACCGATCAACGAACCA
OD909579	8154	Eukaryota	Chordata	Actinopteri	Cichliformes	Cichlidae	Astatotilapia	Astatotilapia_calliptera	ACCAGAACAGACCATGTTAAACACCCCGCAAATAAAGGACAAAACTCATTGGCCCCTGTTCTAATGTCTTTGGTTGGGGCGACCGCGGGGAAACAACAAACCCCCATGTGGACCGGGAGCACACTACCCCCACAACCCAGAGTCACAACTCCAAGTAACAGAACTTCTGACCAACAAGATCCGGCACATAGCCGATCAACGGACCG
OD909580	173247	Eukaryota	Chordata	Actinopteri	Carangiformes	Echeneidae	Echeneis	Echeneis_naucrates	ACTAGAATAGACCATGTTAATAAACTCTAAATTAAAGAATTGAACCTAATGGAATACTATTTTTATATCTTCGGTTGGGGCGACCATGGGGAAATATAAAACCCCCACGTGGAATAAGAGAACTAACCCATAATCAACCCTCTTAAAAACATAGAGCCACACCTCCAATTAACAGAACTTCTGACCAAAAATGATCCGGCAATGCCGATCAACGGACCA
OD909592	27687	Eukaryota	Chordata	Cladistia	Polypteriformes	Polypteridae	Erpetoichthys	Erpetoichthys_calabaricus	CTAATCCAAACACTACAAACCCTATAAAAAAATATAGGTAAACCCTATGTTATGGCTAAATGTCTTAGGTTGGGGCGACCACTGAGAACAAATAAACCTCAGAGATGATTGAAGCACAGCTTTATTAACTAAGAATGACAATTCTAAGTATCAGGATACCTGTCATTAAGATCCAGACTAACCTGATCAACGAACCA
OK053203	1325549	Eukaryota	Chordata	Actinopteri	Cypriniformes	Cobitidae	Iksookimia	Iksookimia_pacifica	TCAAGCCCAACCGCGTTAAACAACTTACTTAATAAGAACTAAACCTAGCGGATAATGGAGCTTTACCTTCGGTTGGGGCGACCACGGAGAAAAACTTATCCTCCGAGTGGATTGGGAAATAAACCTAAAACCAAGAAAGACATTTCTAAGACACAGAAAATCTGACCAATAATGATCCGGCCCATGGGCCGATCAACGAACCA
OK104094	558707	Eukaryota	Chordata	Chondrichthyes	Myliobatiformes	Gymnuridae	Gymnura	Gymnura_altavela	ACTTAAGTTACCTTACAATCTCCCAATTTCCTTCCCCGGACATAAATACAAAAATATTCTTCTAACTTAACTTGTTTTTGGTTGGGGCGACCAAGGGGAAAAACAAAACCCCCTTATCGAACATGTAAAATGTTACTTAAAATTAGAATGACAGTTCTAATTAATAGAAAATCTAACGAACAATGACCCAGGAAAGACATTTCCCGAACAATGAACCA
OK135308	557417	Eukaryota	Chordata	Actinopteri	Blenniiformes	Gobiesocidae	Rimicola	Rimicola_muscarum	ACAAGAAAGGAGCATAATTAAATACCACAAAAGGAAATAAATGCCCCCCTTTCTGCTGTTTTTGGTTGGGGCGACCACGGAAGAAAACTAATCCTCCGTGAAGATAAAAAGTACACACTTTTAAAATTCAGAACCGCCGTTCTATTAAACAGAACATCTGACCTTAGATCCGGCAAAGCCGATCAACGAACCG
OK135309	1738886	Eukaryota	Chordata	Actinopteri	Perciformes	Cottidae	Ascelichthys	Ascelichthys_rhodorus	ACTAAAGCAGCCCACGTTAAATACCCCGAACAAAGGACTAAACCAGGTGGGCCCTGCCCTAATGTCTTTGGTTGGGGCGACCGCGGGGAATTAAAGAACCCCCACGTGGAATGGGAATACTTTTCCTACAGCCAAGAGCTACAGCTCTAGTAAACAGAACTTCTGACCAGCAAGATCCGGCAATGCCGATCAACGGACCG
OK135310	459045	Eukaryota	Chordata	Actinopteri	Perciformes	Cottidae	Clinocottus	Clinocottus_acuticeps	ACTAAAGCAGCCCACGTTAAACACCCCCGCTAGTGGACAAAACCAAGTGGACCCTGCCCTAATGTCTTTGGTTGGGGCGACCGCGGGGAATTAAAGAACCCCCACGTGGAGCGGGAATACTTTTCCTACAAACTAAGAGCCACAGCTCTAATTAACAGAACTTCTGACCAGCAAGATCCGGCAACGCCGATCAACGGACCG
OK135311	328410	Eukaryota	Chordata	Actinopteri	Perciformes	Cottidae	Oligocottus	Oligocottus_maculosus	ACTAAAGCAGCCCACGTTAAACACCCCCCAACAAGGGGCCAAACCAAGTGCGCCCTGCCCTAATGTCTTTGGTTGGGGCGACCGCGGGGCATTAAATAACCCCCATGTGGAGCAGGAATACTCTTCCTACAACTGAGAGCCACAGCTCTAGTGACCAGAACTTCTGACCAACAAGATCCGGCAGTGCCGATCAACGGACCG
OK135312	8096	Eukaryota	Chordata	Actinopteri	Perciformes	Cottidae	Myoxocephalus	Myoxocephalus_aenaeas	ACCAAGGCAGCCCACGTTAAAGACCCTGAATAAAGGACTAAACCAAGTGAGCCCTGCCCTAATGTCTTTGGTTGGGGCGACCGCGGGGAATTAAAGAACCCCCACGTGGAACGGGAACACTCTTCCTACAACTGAGAGCTACAGCTCTAATAAACAGAACTTCTGACCAACAAGATCCGGCAATGCCGATCAACGGACCG
OK135314	283028	Eukaryota	Chordata	Actinopteri	Perciformes	Pholidae	Pholis	Pholis_ornata	ACCAAGGCAGATCATGTTAATAGTCCTGAATAAAGGAACAAACCAGATGGAACCTGCTCTAATGTCTTTGGTTGGGGCGACCGCGGGGAATTAAAAAACCCCCACGTGGAATGGGAGCACCCCTCCTACAACTATAGAGCTACAGCTCTAGTTAGCAGAAATTCTGACCAGCAAGATCCGGCAATGCCGATCAACGGACCG
OK135315	322683	Eukaryota	Chordata	Actinopteri	Perciformes	Cottidae	Artedius	Artedius_lateralis	ACTAAAGCAGCCCACGTTAAACACCCCCAACAAGGGACTAAACCAAGTGGTCCCCGCCCTAATGTCTTTGGTTGGGGCGACCGCGGGGAATTAAAGAACCCCCACGTGGAGCGGGAATACTTTTCCTACAACTAAGAGCTACAGCTCTAGCAAACAGAACTTCTGACCAACAAGATCCGGCAAAGCCGATCAACGGACCG
OK135316	185746	Eukaryota	Chordata	Actinopteri	Gobiiformes	Gobiidae	Lepidogobius	Lepidogobius_lepidus	ACAAGGCAGCCCATGTAAAACACCTGGATTAACAGAACTAACCAAGTGGCCCCTGCCCTTCTGTTTTTGGTTGGGGCGACCATGGGGAAACAAACATCCCCCATGTGGAATGGGGCCCTCCCCCCTAAAGCTAGAGCCACAGCTCTAGCCAGCAGAACATCTGACCTTCAAGATCCGGCAAAGCCGATCAACGGACCG
OK135317	320617	Eukaryota	Chordata	Actinopteri	Perciformes	Cottidae	Enophrys	Enophrys_bison	ACTAAGACAGCCCACGTTAAAGACCCTAAATAAAGGATTAAACCAAGTGGGCCCTGCCCTAATGTCTTTGGTTGGGGCGACCGCGGGGAATTAAAGAACCCCCACGTGGAATGGGAACACTCTTCCTACAACTAAGAGCCACAGCTCTAGTAAACAGAATTTCTGACCAGCAAGATCCGGCAATGCCGATCAACGGACCG
OK135318	52273	Eukaryota	Chordata	Actinopteri	Perciformes	Cottidae	Scorpaenichthys	Scorpaenichthys_marmoratus	ACTAAAGCAGCCCACGTTAAACCCCCTGGATAAAGGATTAAACGAAGTGGGCCCTGCCCTAATGTCTTTGGTTGGGGCGACCGCGGGGAATTAAGAAACCCCCACGTGGAATGGGAGTACCCCTCCTACAACTAAGAGCTACAGCTCTAGTAAACAGAATTTCTGACCAACAAGATCCGGCAATGCCGATCAACGGACCG
OK135319	274758	Eukaryota	Chordata	Actinopteri	Perciformes	Cottidae	Artedius	Artedius_fenestralis	ACTAAAGCAGCCCACGTTAAACACCCAAAATAAAGGACTAAACCAAGTGTACCCTGCCCTAATGTCTTTGGTTGGGGCGACCGCGGGGAATTAAAGAACCCCCACGTGGAGCGGGAATACTTTTCCTACAACTAAGAGCTACAGCTCTAGCAAACAGAATTTCTGACCAACAAGATCCGGCAATGCCGATCAACGGACCG
OK135320	433390	Eukaryota	Chordata	Actinopteri	Perciformes	Cottidae	Hemilepidotus	Hemilepidotus_hemilepidotus	ACCAAGGCAGCCCACGTTAAGCACCCCGAATAAAGGACTAAACCAAGTGAACCCCGTCCTAATGTCTTTGGTTGGGGCGACCGCGGGGAATTAAAGAACCCCCACGTGGAATGGGAGCACCCCTCCTACAACTAAGAGCCACAGCTCTAGTAACCAGAAATTCTGACCAATAAGATCCGGCAAATGCCGATCAACGGACCG
OK135321	1225888	Eukaryota	Chordata	Actinopteri	Perciformes	Stichaeidae	Anoplarchus	Anoplarchus_insignis	ACCAAGGCCGATCATGTTAATAACCCTGATTAAAGGACTAAACCAGATGGAACCTGCCCTAATGTCTTTGGTTGGGGCGACCGCGGGGAATTAAGAAACCCCCACGTGGAATGGGAGCACCCCTCCTACAGCTAAGAGCCACAGCTCTAGTAAACAGAAATTCTGACCAGTAAGATCCGGCAATGCCGATCAACGGACCG
OK135322	428036	Eukaryota	Chordata	Actinopteri	Perciformes	Stichaeidae	Lumpenus	Lumpenus_sagitta	ACCAAGACAGATCATGTTAATAACCCTAATTAAAGGACTAAACCAAGTGGTACCTGCCCTAATGTCTTTGGTTGGGGCGACCGCGGGGAATTGAAAAACCCCCACGTGGAATGGGAGCACCCCTCCTACAACTAAGAGCTACAGCTCTAGTAAACAGAAATTCTGACCAGCAAGATCCGGCAATGCCGATCAACGGACCG
OK135324	34823	Eukaryota	Chordata	Actinopteri	Gadiformes	Gadidae	Microgadus	Microgadus_tomcod	CTAAAGCAAGTCACGTTTAATATGCTACGACAACAGCGAAAACTTAGTGATATTTACTGAAGTGTCTTTGGTTGGGGCGACCGCGGGGTAAAACACAACCCCCATGTGGACCGGGGATATTATCCCTAATACTCAGAGCCTCTACTCCAAGTAACAGAAATTCTGACTTTTCTGATCCGGTATAACCGATCAACGAACCG
OK135325	161586	Eukaryota	Chordata	Actinopteri	Syngnathiformes	Syngnathidae	Syngnathus	Syngnathus_fuscus	AATAGAGGGATTTCATGTAGTAAACCTAAAACAGACATAAACCAATGTACACTCCCCCCAGTGTCTTCGGTTGGGGCGACCGCGGAGTAAAAAATAACCTCCATGAGGACTAAGGTGTTAACCTTAAACCCCAGAACGACAGTTCAAAGAAGCAAAATTTTTGACCTAAAGATCCGGCATAGCCGATCAACGGACCG
OK398127	2057843	Eukaryota	Chordata	Actinopteri	Syngnathiformes	Syngnathidae	Hippocampus	Hippocampus_haema	AAATAAATGAACTATCAAATATTAAACCTTGTAAAAGGTGACAAACCAACACCCTCATTTTAATATCTTTAGTTGGGGCGACTGCGGAGTAAAACAAAACCTCCGTGAGGATTGAGGTAAAACCTTCCACCTAAGAATGTCATTTCTAAGCACCAAAATTTTTGACCTAAAGATCCGGTAATAACCGATCAACGAACCT
OK398128	103720	Eukaryota	Chordata	Actinopteri	Syngnathiformes	Syngnathidae	Syngnathus	Syngnathus_schlegeli	AATAGAAGGATTTTATGTAGTAGACCTAAAAAGGGTATAAACAAGTTCACACTCCCTCCAATGTCTTCGGTTGGGGCGACCGCGGAGTAAAAAACAACCTCCATGAGGACTAAGGTGTTAACCTTAAATCCTAGAACGACAGTTCAAAGAAGCAAAATTTTTGACCTAAGGATCCGGCACAGCCGATCAACGAACCG
OK427231	1111163	Eukaryota	Chordata	Chondrichthyes	Chimaeriformes	Chimaeridae	Hydrolagus	Hydrolagus_melanophasma	AATATATTAATAAAATGAATTTACAACCCTCAGGGGATAAGAAATGGACTTAGCATAATAAAATTATTTTTGGTTGGGGCAACCACGGGGTATAGCCTAACCCCCGTATCGATTGGGCAAAAATGCCTAAAAAATAGAACGACAGTTCTATTTAATAAAATATTTAACGAGTAACGATCCAGAGATATCTGATTAATGAACCA
MF170891	308085	Eukaryota	Chordata	Actinopteri	Gobiiformes	Odontobutidae	Odontobutis	Odontobutis_potamophila	TAAAGGATAGATTATGCTAAACAACCCCAACAAGAGATTAAGCCAAATAATACCTATCCCCATCTTTGGTTGGGGCGACCGCGGGGAAATAACTAACCCCCACGTGGAATATGTGTAATCCACTTTAAAGCCAGAGCCACAGCTCTAACAAACAGAATGTTTGACCATATAAGATCCGGCACTGCCGATCAACGGACCG
MF170892	308085	Eukaryota	Chordata	Actinopteri	Gobiiformes	Odontobutidae	Odontobutis	Odontobutis_potamophila	TAAAGGATAGATTATGCTAAACAACCCCAACAAGAGATTAAGCCAAATAATACCTATCCCCATCTTTGGTTGGGGCGACCGCGGGGAAATAACTAACCCCCACGTGGAATATGTGTAATCCACTTTGAAGCCAGAGCCACAGCTCTAACAAACAGAATGTTTGACCATATAAGATCCGGCACTGCCGATCAACGGACCG
MF170893	308085	Eukaryota	Chordata	Actinopteri	Gobiiformes	Odontobutidae	Odontobutis	Odontobutis_potamophila	TAAAGGATAGATTATGCTAAACAACCCCAACAAGAGATTAAGCCAAATAATACCTATCCCCATCTTTGGTTGGGGCGACCGCGGGGAAATAACTAACCCCCACGTGGAATATGTGCAATCCACTTTAAAGCCAGAGCCACAGCTCTAACAAACAGAATGTTTGACCATATAAGATCCGGCACTGCCGATCAACGGACCG
MF170896	308085	Eukaryota	Chordata	Actinopteri	Gobiiformes	Odontobutidae	Odontobutis	Odontobutis_potamophila	TAAAGGATAGATTATGCTAAACAACCCCGACAAAAGATTAAGCCAAATAATACCTATCCCCATCTTTGGTTGGGGCGACCGCGGGGAAATAACTAACCCCCACGTGGAATATGTGTAATCCACTTTAAAGCCAGAGCCACCGCTCTAACAAACAAAATGTTTGACCATATAAGATCCGGCACTGCCGATCAACGGACCG
MF170898	308085	Eukaryota	Chordata	Actinopteri	Gobiiformes	Odontobutidae	Odontobutis	Odontobutis_potamophila	TAAAGGATAGATTATGCTAAACAACCCCGACAAAAGATTAAGCCAAATAATACCTATCCCCATCTTTGGTTGGGGCGACCGCGGGGAAATAACTAACCCCCACGTGGAATATGTGTAATCCACTTTAAAGCCAAAGCCACCGCTCTAACAAACAAAATGTTTGACCATATAAGATCCGGCACTGCCGATCAACGGACCG
MF170900	308085	Eukaryota	Chordata	Actinopteri	Gobiiformes	Odontobutidae	Odontobutis	Odontobutis_potamophila	CAAAAGATAGATTATGTCAAATACCCTTAATAATGGATTGAACCAAATAAATCCTATCCCTATCTTTGGTTGGGGCGACCGCGGGGAAACAACCAACCCCCACATGGAATAAGTACACCCATACCTTTAAAACCAGAGCCACAGCTCTAATAAACAGAACATCTGCCCACACAGATCCGGCAAAATGCCGATCAATGGACCA
MF179383	72088	Eukaryota	Chordata	Actinopteri	Perciformes	Sebastidae	Sebastes	Sebastes_mystinus	ACCAAAGAAGATCCTGTCAAGTAACCCCTCACAAGGGCCTGAACTAATGGAATACTTCCCTAATGTCTTTGGTTGGGGCGACCGCGGGGAAACAAAAAACCCCCACGTGGAAAGGGAGCACCCCCTCCTACAACTAAGAGCCGCAGCTCTAATTAACAGAATATCTGACCAATAAGATCCGGCAATGCCGATCAACGGACCG
MF179385	72085	Eukaryota	Chordata	Actinopteri	Perciformes	Sebastidae	Sebastes	Sebastes_melanops	ACCAAAGAAGATCCTGTCAAGTAACCCCCCACAAGGGCTTGAACTAATGGAATCCTTCCCTAATGTCTTTGGTTGGGGCGACCGCGGGGAAACAAAAAACCCCCACGTGGAAAGGGAGCACCCCCTCCTACAACTAAGAGCCGCAGCTCTAATTAACAGAATATCTGACCAATAAGATCCGGCAATGCCGATCAACGGACCG
MF179386	394698	Eukaryota	Chordata	Actinopteri	Perciformes	Sebastidae	Sebastes	Sebastes_nebulosus	ACCAAAGAAGATCCTGTCAAATAACCCCTCACAAGGGCCTGAACTAATGGAATCCTTCCCTAATGTCTTTGGTTGGGGCGACCGCGGGGAAACAAAAAACCCCCACGTGGAAAGGGAGCACCCCCTCCTACAACTAAGAGCCGCAGCTCTAATTAACAGAATATCTGACCAGTAAGATCCGGCAATGCCGATCAACGGACCG
MF179387	72073	Eukaryota	Chordata	Actinopteri	Perciformes	Sebastidae	Sebastes	Sebastes_entomelas	ACCAAAGAAGATCCTGTCAAGTAACCCCTCACAAGGGCCTGAACTAATGGAATACTTCCCTAATGTCTTTGGTTGGGGCGACCGCGGGGAAACAAAAAACCCCCACGTGGAAAGGGAGCACCCCCTCCTACAACTAAGAGCCGCAGCTCTAATTAACAGAATATCTGACCAATAAGATCCGGCAATGCCGATCAACGGACCG
MF179390	72094	Eukaryota	Chordata	Actinopteri	Perciformes	Sebastidae	Sebastes	Sebastes_pinniger	ACCAAAGAAGATCCTGTCAAGTAACCCCCCATAAGGGCCTGAACTAATGGAATTCTTCCCTAATGTCTTTGGTTGGGGCGACCGCGGGGAAACAAAAAACCCCCACGTGGAAAGGGAGCACCCCCTCCTACAACTAAGAGCCGCAGCTCTAATTAACAGAATATCTGACCAATAAGATCCGGCAGTGCCGATCAACGGACCG
MF179392	72073	Eukaryota	Chordata	Actinopteri	Perciformes	Sebastidae	Sebastes	Sebastes_entomelas	ACCAAAGAAGATCCTGTCAAGTAACCCCTCACAAGGGCCTGAACTAATGGAATACTTCCCTAATGTCTTTGGTTGGGGCGACCGCGGGGAAACAAAAAACCCCCACGTGGAAAGGGAGCACCCCCTCCTACAACTAAGAGCCGCATCTCTAATTAACAGAATATCTGACCAATAAGATCCGGCAATGCCGATCAACGGACCG
MF179393	72063	Eukaryota	Chordata	Actinopteri	Perciformes	Sebastidae	Sebastes	Sebastes_caurinus	ACCAAAGAAGATCCTGTCAAATAACCCCTCACAAGGGCCTGAACTAATGGAATCCTTCCCTAATGTCTTTGGTTGGGGCGACCGCGGGGAAACAAAAAACCCCCACGTGGAAAGGGAGCACCCCCTCCTACAACTAAGAGCCGCAGCTCTAATTAACAGAATATCTGACCAGTAAGATCCGGCAATGCCGATCAACGGACCG
MF179414	72094	Eukaryota	Chordata	Actinopteri	Perciformes	Sebastidae	Sebastes	Sebastes_pinniger	ACCAAAGAAGATCCTGTCAAGTAACCCCCCATAAGGGCCTGAACTAATGGAATTCTTCCCTAATGTCTTTGGTTGGGGCGACCGCGGGGAAACAAAAAACCCCCACGTGGAAAGGGAGCACCCCCTCCTACAACTAAGAGCCGCAGCTCTAATTAACAGAATATCTGACCAATAAGATCCGGCAATGCCGATCAACGGACCG
MF179418	72089	Eukaryota	Chordata	Actinopteri	Perciformes	Sebastidae	Sebastes	Sebastes_nigrocinctus	ACCAAAGAAGATCCTGTCAAGTAACCCCCCACAAGGGCCTGAACTAATGGAATCCTTCCCTAATGTCTTTGGTTGGGGCGACCGCGGGGAAACAAAAAACCCCCACGTGGAAAGGGAGCACCCCCTCCTACAACTAAGAGCCGCAGCTCTAATTAACAGAATATCTGACCAATAAGATCCGGCAATGCCGATCAACGGACCG
MF179423	72073	Eukaryota	Chordata	Actinopteri	Perciformes	Sebastidae	Sebastes	Sebastes_entomelas	ACCAAAGAAGATCCTGTCAAGTAACCCCTCACAAGGGACTGAACTAATGGAATACTTCCCTAATGTCTTTGGTTGGGGCGACCGCGGGGAAACAAAAAACCCCCACGTGGAAAGGGAGCACCCCCTCCTACAACTAAGAGCCGCAGCTCTAATTAACAGAATATCTGACCAATAAGATCCGGCAATGCCGATCAACGGACCG
MF179425	72060	Eukaryota	Chordata	Actinopteri	Perciformes	Sebastidae	Sebastes	Sebastes_brevispinis	ACCAAAGAAGATCCTGTCAAGTAACCCCCTATAAGGGCCTGAACTAATGGAACCCTTCCCTAATGTCTTTGGTTGGGGCGACCGCGGGGAAACAAAAAACCCCCACGTGGAAAGGGAGCACCCCCTCCTACAACTAAGAGCCGCAGCTCTAATTAACAGAATATCTGACCAATAAGATCCGGCAATGCCGATCAACGGACCG
MF179435	72098	Eukaryota	Chordata	Actinopteri	Perciformes	Sebastidae	Sebastes	Sebastes_ruberrimus	ACCAAAGAAGATCCTGTCAAATAATCCCCTATAAGGGCCTGAACTAATGGAATCCTTCCCTAATGTCTTTGGTTGGGGCGACCGCGGGGAAACAAAAAACCCCCACGTGGAAAGGGAGCACCCCCTCCTACAACTAAGAGCCGCAGCTCTAATTAACAGAATATCTGACCAATAAGATCCGGCAATGCCGATCAACGGACCG
MF179447	72076	Eukaryota	Chordata	Actinopteri	Perciformes	Sebastidae	Sebastes	Sebastes_flavidus	ACCAAAGAAGATCCTGTCAAGTAACCCCCCACAAGGGCTTGAACTAATAGAATCCTTCCCTAATGTCTTTGGTTGGGGCGACCGCGGGGAAACAAAAAACCCCCACGTGGAAAGGGAGCACCCCCTCCTACAACTAAGAGCCGCAGCTCTAATTAACAGAATATCTGACCAATAAGATCCGGCAATGCCGATCAACGGACCG
MF179454	72076	Eukaryota	Chordata	Actinopteri	Perciformes	Sebastidae	Sebastes	Sebastes_flavidus	ACCAAAGAAGATCCTGTCAAGTAACCCCCCACAAGGGCTTGAACTAATGGAATCCTTCCCTAATGTCTTTGGTTGGGGCGACCGCGGGGAAACAAAAAACCCCCACGTGGAAAGGGAGCACCCCCTCCTACACATGAGAGCCGCAGCTCTAATTAACAGAATATCTGACCAATAAGGTCCGCAATGCCGATCAACGGACCG
MF179456	394703	Eukaryota	Chordata	Actinopteri	Perciformes	Sebastidae	Sebastes	Sebastes_proriger	ACCAAAGAAGATCCTGTCAAGTAACCCCCTATAAGGGCCTGAACTAATGGAATCCTTCCCTAATGTCTTTGGTTGGGGCGACCGCGGGGAAACAAAAAACCCCCACGTGGAAAGGGAGCACCCCCTCCTACAACTAAGAGCCGCAGCTCTAATTAACAGAATATCTGACCAATAAGATCCGGCAATGCCGATCAACGGACCG
MF180230	13095	Eukaryota	Chordata	Actinopteri	Cypriniformes	Xenocyprididae	Hypophthalmichthys	Hypophthalmichthys_molitrix	ACAAAATTCAACCACGTCAAGCAACTTAATAAAAAGCAAGAACTTAGTGGAAAATGAAATTTTACCTTCGGTTGGGGCGACCACGGAGGAAAAACAAGCCTCCGAGTGGAATGGGCTAAATCCCTAAAACCAAGAGAGACATCTCTAAGCCACAGAACATCTGACCAAAAATGATCCGGCTAATAAAACCGATCAACGGACCA
MF182642	257725	Eukaryota	Chordata	Actinopteri	Gobiiformes	Gobiidae	Economidichthys	Economidichthys_pygmaeus	ACAAGGCAGCAAACGTTAAAACCCCTGGATTAACAGACGCAACCAAATTATACCTGCCCTTTTGTCTTTGGTTGGGGCGACCGCGGAGGAAAGAAAATCCCCCACGTGGAACGGGACATGCTCCTTAAAACGAGAGCCACAGCTCTAGTTGACAGAACATCTGACCAAAAGATCCGGTACAACCGATCAACGGACCG
MF197381	575558	Eukaryota	Chordata	Actinopteri	Siluriformes	Schilbidae	Pseudeutropius	Pseudeutropius_mitchelli	ACAAAATCAACTATGTCAAGAACCACAAAACAAGTTAAACTAAATAACACCTGATTCTAATCTTCGGTTGGGGCGACCACGGGAGAAAATCAAGCTCCCATGAGGACTGAGGTAAATCCTTAAAACTAAGAGAGACATTTCTAAGCCACAGAACATCTGACCATATAGATCCGGATACCACCGATCAACGAACCA
MF198464	2033720	Eukaryota	Chordata	Actinopteri	Cypriniformes	Cyprinidae	Carassius	Carassius_auratus_x_Megalobrama_amblycephala_x_Carassius_cuvieri	ACAAAACTCAACCACGTTAAGCAACTCAATAAAAAGTGAAAACTTTGTGGAACATGAGATTTTACCTTCGGTTGGGGCGACCACGGAGGAAAAAAGAGCCTCCAGGTGGAACGGGAGAATTTCCTAAAACTAAGAGAGACATCTCTAAGCCACAGAACACCTGACCAAATATGATCCGGGCTAATACAAGCCGATCAACGAACCA
MF278960	2605477	Eukaryota	Chordata	Chondrichthyes	Rajiformes	Rajidae	Dipturus	Dipturus_nasutus	ACTTAAGTTACTATCTTATTTATTAATTAATCTAAAGACTTAACCATTCTAATAGTAGCCTAACTTAATGTTTTCGGTTGGGGCGACCAAGGAGTAAAAGAAAACCTCCTTATCGATTGAGTATTTTTACTTAAAAGTCAGAACGACAGTTCTGATTAATAGAATATCTAACGAATAATGACCCAGGGCTATCCCCTGATCAATGAACCA
MF278961	1036015	Eukaryota	Chordata	Chondrichthyes	Rajiformes	Rajidae	Dipturus	Dipturus_innominatus	ACTTAAGTTACTATCTTATTTACTAATTAATCTAAAGACTTAACCACTCTAATAGTAGCCTAACTTAATGTTTTCGGTTGGGGCGACCAAGGAGTAAAAGAAAACCTCCTTATCGATTGAGTATTTTTACTTAAAAGTCAGAACGACAGTTCTGATTAATAGAATATCTAACGAATAATGACCCAGGGCCATACCCTGATCAATGAACCA
MF278962	2605608	Eukaryota	Chordata	Chondrichthyes	Rajiformes	Rajidae	Dipturus	Dipturus_chilensis	ACTTAAGTTACTATCTTATTTATTAATTAATCTAAAGACTTAACCATTCTAATAGTAACCTAACTTAATGTTTTCGGTTGGGGCGACCAAGGAGTAAAAGAAAACCTCCTTATCGATTGAGTATTTTTACTTAAAAGTCAGAACGACAGTTCTGATTAATAGAATATCTAACGAATAATGACCCAGGGCTATCCCCTGATCAATGAACCA
MF278963	458561	Eukaryota	Chordata	Chondrichthyes	Rajiformes	Arhynchobatidae	Bathyraja	Bathyraja_multispinis	ACTTAAGCTATTATTTTATATAATGTTAATCTAAGGACTTAACTTCACTAATAATGATGTATCTTAATGTTTTCGGTTGGGGCGACCGAGGAGTAAAAAAGAACCTCCTCATCGATTGAGTATTTACTTAAAAATTTGAACGACAGTTTTGATTTATAGAATATCTAACGAATAATGATCCAGGATTTAATATTTCTGATCAATGAACCA
MF278964	458555	Eukaryota	Chordata	Chondrichthyes	Rajiformes	Arhynchobatidae	Bathyraja	Bathyraja_albomaculata	ACTTAAGCTATTATTTTATATAATGTTAATCCAAGGACTTAACTTCACTAATAATGATGTATCTTAATGTTTTCGGTTGGGGCGACCGAGGAGTAAAAAAGAACCTCCTCATCGATTGAGTATTTACTTAAAAATTTGAACGACAGTTTTGATTTATAGAATATCTAACGAATAATGATCCAGAATTTAATATTTCTGATCAATGAACCA
MF278965	458558	Eukaryota	Chordata	Chondrichthyes	Rajiformes	Arhynchobatidae	Bathyraja	Bathyraja_griseocauda	ACTTAAGCTATTATTTTGTATAATGTTAATCTAAGGACTTAACTTCACTAATAATGATGTATCTTAATGTTTTCGGTTGGGGCGACCGAGGAGTAAAAAAGAACCTCCTCATCGATTGAGTATTTACTTAAAAATTTGAACGACAGTTCTGATTTATAGAATATCTAACGAATAATGATCCAGGATTTAATATTTCTGATCAATGAACCA
MF278966	496415	Eukaryota	Chordata	Chondrichthyes	Rajiformes	Rajidae	Dipturus	Dipturus_maugeanus	ACTTAAGTTACTATCTTATTTATTAATTAATCTAAAGACTTAACCATTCTAATAGTAGCCTAACTTAATGTTTTCGGTTGGGGCGACCAAGGAGTAAAAGAAAACCTCCTTATCGATTGAGTATTTTTACTTAAAAGTCAGAACGACAGTTCTGATTAATAGAATATCTAACGAATAATGACCCAGGGCTATCCCCTGATCAATGAACCA
MF278968	182854	Eukaryota	Chordata	Chondrichthyes	Rajiformes	Rajidae	Dipturus	Dipturus_oxyrinchus	ACTTAAGTTACTATCTTATTTATTAACTAACCTAAAGACTTAACCACTCTAATAGTAACCTAACTTAATGTTTTCGGTTGGGGCGACCAAGGAGTAAAAGAAAACCTCCTTATCGATTGAGTATTTTTACTTAAAAGTCAGAACGACAGTTCTGATTAATAGAATATCTAACGAATAATGACCCAGGGCTATACCCTGATCAATGAACCA
MF278969	223888	Eukaryota	Chordata	Chondrichthyes	Rajiformes	Rajidae	Leucoraja	Leucoraja_naevus	ACTTAAGTTATTATCAAACCTAACAACTAATCTAAAGACTTAACCCACCATAATGATAGCCTAACTTAATGTTTTCGGTTGGGGCGACCAAGGAGTAAAATAAAACCTCCTTATCGATTGAGTATTTTACTTAAAAATTAGAGCGACAGCTCTGATTAATAGAATATCTAACGAACAATGACCCAGGGCTAAACCCTGATCAATGAACCA
MF278970	213384	Eukaryota	Chordata	Chondrichthyes	Rajiformes	Rajidae	Leucoraja	Leucoraja_circularis	ACTTAAGTTATTATTAAACCTAATAATTAATCTAAAGACTTAACCTACCATAATAATAGCCTAACTTAATGTTTTCGGTTGGGGCGACCAAGGAGTAAAATAAAACCTCCTTATCGACTGAGTATTTTTACTTAAAAATTAGAACGACAGTTCTGATTAATAGAATATCTAACGAACAATGACCCAGGACTAAACCTGATCAATGAACCA
MF278971	182852	Eukaryota	Chordata	Chondrichthyes	Rajiformes	Rajidae	Raja	Raja_asterias	ACTTAAGTTACTATCTTACTTATCAATTAATCTAAAGACCTAACCTACTCTAATAGTAGCCTAACTTAATGTTTTCGGTTGGGGCGACCAAGGAGTAAAAGAAAACCTCCTTATCGATTGAGTATTTTTACTTAAAAACCAGAACGACAGTTCTGATCAATAGAATATCTAACGAATAATGACCCAGGGCTACACCCTGATCAATGAACCA
MF278972	223861	Eukaryota	Chordata	Chondrichthyes	Rajiformes	Rajidae	Raja	Raja_polystigma	ACTTAAGTTACTATCTTACTTACCAACAATCTAAAGACTTAACCTACTCTAATAGTAGCCTAACTTAATGTTTTCGGTTGGGGCGACCAAGGAGTAAAAGAAAACCTCCTTATCGATTGAGTATTTTTACTTAAAAATCAGAACGACAGCTCTGATCAATAGAATATCTAACGAGTAATGACCCAGGGTTATACCCTGATCAATGAACCA
MF278973	7781	Eukaryota	Chordata	Chondrichthyes	Rajiformes	Rajidae	Raja	Raja_clavata	ACTTAAGTTACTATCTTACTTATCAATTAATCTAAAGACCTAACCTACTCTAATAGTAGCCTAACTTAATGTTTTCGGTTGGGGCGACCAAGGAGTAAAAGAAAACCTCCTTATCGATTGAGTATTTTTACTTAAAAACCAGAACGACAGTTCTGATCAATAGAATATCTAACGAATAATGACCCAGGGCTACACCCTGATCAATGAACCA
MF278974	182853	Eukaryota	Chordata	Chondrichthyes	Rajiformes	Rajidae	Raja	Raja_miraletus	ACTTAAGTTATTATCTTACTTATCAACTAATCTAAAGACTTAACCTACTCTAATAGTAGTCTAACTTAATGTTTTCGGTTGGGGCGACCAAGGAGTAAAAGAAAACCTCCTTATCGATTGAGTATCTTTACTTAAAAATCAGAACGACAGTTCTGATCAATAGAATATCTAACGAATTATGACCCAGGACTATGCCCTGATCAATGAACCA
MF278975	1051904	Eukaryota	Chordata	Chondrichthyes	Rajiformes	Rajidae	Amblyraja	Amblyraja_georgiana	ACTTAAGTTATTATCTAACCAATAATTAATCTAAAGACTTAACCTAACATAAGGATAGCCTAACTTAATGTTTTCGGTTGGGGCGACCAAGGAGTAAAATAAAACCTCCTTATCGATTGAGTATTTTTACTTAAAAATTAGAACGACAGTTCTGATTAATAGAATATCTAACGAATAATGACCCAGGATTAAATCCTGATCAATGAACCA
MF278977	464743	Eukaryota	Chordata	Chondrichthyes	Rajiformes	Arhynchobatidae	Bathyraja	Bathyraja_maccaini	ACTTAAGCTATTATTTTATATAATGTTAATCCAAGGACTTAACTTCACTAATAATGATGTATCTTAATGTTTTCGGTTGGGGCGACCGAGGAGTAAAAAAGAACCTCCTCATCGATTGAGTATTTACTTAAAAATTTGAACGACAGTTCTGATTTATAGAATATCTAACGAATAATGATCCAGGATTTAATATTTCTGATCAATGAACCA
MF278978	464744	Eukaryota	Chordata	Chondrichthyes	Rajiformes	Arhynchobatidae	Bathyraja	Bathyraja_meridionalis	ACTTAAGCTATTATTTTATATAATGTTAATCCAAGGACTTAACTTTACTAATAATGATGTATCTTAATGTTTTCGGTTGGGGCGACCGAGGAGTAAAAAAGAACCTCCTCATCGATTGAGTATTTACTTAAAAATTTGAACGACAGTTCTGATTTATAGAATATCTAACGAATAATGATCCAGGATTTAATATTTCTGATCAATGAACCA
MF278979	464748	Eukaryota	Chordata	Chondrichthyes	Rajiformes	Arhynchobatidae	Bathyraja	Bathyraja_richardsoni	ACTTAAGCTATTATTTTATATAATGTTAATCTAAGGACTTAACTTCACTAATAATGATGTATCTTAATGTTTTCGGTTGGGGCGACCGAGGAGTAAAAAAGAACCTCCTCATCGATTGAGTATTTACTTAAAAATTTGAACGACAGTTTTGATTTATAGAATATCTAACGAATAATGATCCAGGATTTAATATTTCTGATCAATGAACCA
MF278980	464749	Eukaryota	Chordata	Chondrichthyes	Rajiformes	Arhynchobatidae	Bathyraja	Bathyraja_shuntovi	ACTTAAGCTATTATTTTATATAATGTTAATCCAAGGACTTAACTTCACTAATAATGATATATCTTAATGTTTTCGGTTGGGGCGACCGAGGAGTAAAAAAGAACCTCCTCATCGATTGAGTATTTACTTAAAAATTTGAACGACAGTTCTGATTTATAGAATATCTAACGAATAATGATCCAGGATCTAATATTTCTGATCAATGAACCA
MF285867	2175208	Eukaryota	Chordata	Actinopteri	Characiformes	Anostomidae	Leporinus	Leporinus_pearsoni	AAAAAGCCAACTGTGTCAAAAGCCCCTAACAAAAACAAGCTTAACAAAACAGCAACTGGCCAACGTCTTCGGTTGGGGCGACCGCGGGGGAAAACAAAGCCCCCATGTGGACTGGGAATATCCCTAAAACCAAGAGATACATCTCTAAGTCACAGAACATCTGACCTATAGATCCGGCCCGCAAGCCGATCAACGAACCA
MF285868	2175207	Eukaryota	Chordata	Actinopteri	Characiformes	Anostomidae	Leporinus	Leporinus_altipinnis	AAAAAGCCAACCGTGTTAAAATCCCTAACAAAATGGGCTAAACGAAACAGCAACTGGCCAATGTCTTCGGTTGGGGCGACCACGGGGGAAAACAAAGCCCCCATGTGGACTGGGAATATTCCTAAAGCCATGAGATACATCTCTAAGTCACAGAACATCTGACCTAAAGATCCGGCCCACAAGCCGATCAACGAACCA
MF285870	1940556	Eukaryota	Chordata	Actinopteri	Characiformes	Anostomidae	Leporinus	Leporinus_brunneus	AAAAAGCCAACCGTGTTAAGAGCTCCTAATAAAAATAAGCCAAACAAAACAGTAACTGGCCAACGTCTTCGGTTGGGGCGACCGCGGGGGAAAACTAAGCCCCCACGTGGATTGGGAAAACATTCCTAAAACCAAGAGAGACACCTCTAAGTCACAGAACATCTGACCTAAAGACCCGGCCTATGGGCCGATCAACGAACCA
MF326939	214916	Eukaryota	Chordata	Actinopteri	Perciformes	Cottidae	Cottus	Cottus_asper	ACGAAAGCAGCCCACGTTAAGCACCCTGAATAAAGGACTAAACCAAGTGGGCCCTGCCCTAATGTCTTTGGTTGGGGCGACCGCGGGGAATTAAAGAACCCCCACGTGGAATGGGAACACTTTTCCTACAACTAAGAGCTACAGCTCTAGAAAACAGAATTTCTGACCAACAAGATCCGGCAATGCCGATCAACGGACCG
MF326940	446432	Eukaryota	Chordata	Actinopteri	Perciformes	Cottidae	Cottus	Cottus_perifretum	ACAAAAGCAGCCCACGTTAAGCACCCCGAATAAAGGACTAAACCAAGTGGGCCCTGCCCTAATGTCTTTGGTTGGGGCGACCGCGGGGAATTAAAGAACCCCCACGTGGAATGGGAACACTTTTCCTACAACTGAGAGCTACAGCTCTAGAAAACAGAATTTCTGACCAACAAGATCCGGCAATGCCGATCAACGGACCG
MF326941	446433	Eukaryota	Chordata	Actinopteri	Perciformes	Cottidae	Cottus	Cottus_rhenanus	ACGAAAGCAGCCCACGTTAAGCACCCCCAATAAAGGACTAAACCAAGTGGACCCTACCCTAATGTCTTTGGTTGGGGCGACCGCGGGGAATTAAAGAACCCCCACGTGGAATGGGAGCACTTTTCCTACAACTGAGAGCTACAGCTCTAGAAAACAGAATTTCTGACCAACAAGATCCGGCAATGCCGATCAACGGACCG
MF346571	310915	Eukaryota	Chordata	Actinopteri	Siluriformes	Pangasiidae	Pangasianodon	Pangasianodon_hypophthalmus	ACAAGATCAACTATGTCAAGAACCCTAAAAGTTAAACTAAATAGCAACTGATCCTTATCTTCGGTTGGGGCGACCGCGGGAGAAAATAAAGCTCCCACGCGGACTGGGGTTAATCCCCTAAAACCAAGAAAGACATTTCTAAGTCACAGAATATTTGACCACAAAGATCCGGCTTACAACTGCCGACCAACGGACCA
MF346885	200676	Eukaryota	Chordata	Actinopteri	Perciformes	Cottidae	Comephorus	Comephorus_baikalensis	ACGAAAGCAGCCCACGTTGAGCACCCCAAAATAAAGGACTAAACCAAGTGGGCCCTGCCCTAATGTCTTTGGTTGGGGCGACCGCGGGGAATTAAAGAACCCCCACGTGGAATGGGAACACTTTTCCTACAACTGAGAGCTACAGCTCTAGAAAACAGAATTTCTGACCAATAAGATCCGGCAATGCCGATCAACGGACCG
MF346886	200676	Eukaryota	Chordata	Actinopteri	Perciformes	Cottidae	Comephorus	Comephorus_baikalensis	ACGAAAGCAGCCCACGTTGAGCACCCCAAAATAAAGGACTAAACCAAGGGGGCCCTGCCCTAATGTCTTTGGTTGGGGCGACCGCGGGGAATTAAAGAACCCCCACGTGGAATGGGAACACTTTTCCTACAACTGAGAGCTACAGCTCTAGAAAACAGAATTTCTGACCAATAAGATCCGGCAATGCCGATCAACGGACCG
MF346887	61641	Eukaryota	Chordata	Actinopteri	Perciformes	Cottidae	Comephorus	Comephorus_dybowskii	ACGAAAGCAGCCCACGTTGAGCACCCCAAAACAAAGGACTAAACCAAGGGGGCCCTGCCCTAATGTCTTTGGTTGGGGCGACCGCGGGGAATTAAAGAACCCCCACGTGGAATGGGAACACTTTTCCTACAACTGAGAGCTACAGCTCTAGAAAACAGAATTTCTGACCAATAAGATCCGGCAATGCCGATCAACGGACCG
MF346888	61641	Eukaryota	Chordata	Actinopteri	Perciformes	Cottidae	Comephorus	Comephorus_dybowskii	ACGAAAGCAGCCCACGTTGAGCACCCCAAAACAAAGGACTAAACCAAGTGGGCCCTGCCCTAATGTCTTTGGTTGGGGCGACCGCGGGGAATTAAAGAACCCCCACGTGGAATGGGAACACTTTTCCTACAACTGAGAGCTACAGCTCTAGAAAACAGAATTTCTGACCAATAAGATCCGGCAATGCCGATCAACGGACCG
MF360252	255564	Eukaryota	Chordata	Chondrichthyes	Rajiformes	Rajidae	Dipturus	Dipturus_trachyderma	ACTTAAGTTACTATCTTATTTATCAATTAATCTAAAGACTTAACCATTCTAATAGTAACCTAACTTAATGTTTTCGGTTGGGGCGACCAAGGAGTAAAAGAAAACCTCCTTATCGATTGAGTATTTTTACTTAAAAGTCAGAACGACAGTTCTGATTAATAGAATATCTAACGAATAATGACCCAGGGCTATACCCTGATCAATGAACCA
MF360253	255564	Eukaryota	Chordata	Chondrichthyes	Rajiformes	Rajidae	Dipturus	Dipturus_trachyderma	ACTTAAGTTACTATCTTATTTATTAATTAATCTAAAGACTTAACCATTCTAATAGTAACCTAACTTAATGTTTTCGGTTGGGGCGACCAAGGAGTAAAAGAAAACCTCCTTATCGATTGAGTATTTTTACTTAAAAGTCAGAACGACAGTTCTGATTAATAGAATATCTAACGAATAATGACCCAGGGCTATCCCCTGATCAATGAACCA
MF363002	286537	Eukaryota	Chordata	Actinopteri	Clupeiformes	Engraulidae	Coilia	Coilia_mystus	ACTAACCAACCATGAAAAGCAATAAATTACATACATTCCAAACACCCATGGATCTGGCATAATAGTCTTAGGTTGGGGCGACCACGGGAGATAATAAAGCTCCCGAGCAGACCAGGGAAATCCTGAAACCAAGAGTTACAACTCTAAGTCACAAAAATTTTGACTGAAATGATCCGGCCAAAGCCGATTAACGAACCA
MF363003	286537	Eukaryota	Chordata	Actinopteri	Clupeiformes	Engraulidae	Coilia	Coilia_mystus	ACTAACCAACCATGAAAAGCAATAAATTACATATACCCCAAACACCCATGGACCTGGCATAATAGTCTTAGGTTGGGGCGACCACGGGAGATAACAAAGCTCCCGAGCAGATCAGGGAAATCCTGAAACTAAGAGTTACAACTCTAAGTCACAAAAATTTTGACTGAAATGATCCGGCCAAAGCCGATTAACGAACCA
MF370204	495550	Eukaryota	Chordata	Actinopteri	Cypriniformes	Xenocyprididae	Anabarilius	Anabarilius_grahami	ATAAAATTCAACCACGTCAAGCAACTTAATGAAAAGTAAAAACTTAATGGAATCTGAAATTTTACCTTCGGTTGGGGCGACCGCGGAGGAAAAACAAGCCTCCGAGTGGAATGGGCCAAACCCCCTAAAACTAAGAGAGACATCTCTAAGCCACAGAACATCTGACCAAAATGATCCGGCCAATGAGGCCGATCAGCGGACCA
MF383619	357169	Eukaryota	Chordata	Actinopteri	Gobiiformes	Odontobutidae	Odontobutis	Odontobutis_haifengensis	TAAAGGACAGATTATGTTAAACAACCCCAGACAAGAAATTAAACTAAATAACCCCTGTCCCCATCTTTGGTTGGGGCGACCGCGGGGAAACAACTAACCCCCACGTGGAACAAGTATTCCCACACTCCTAAAGCTAGAGCCACAGCTCTAACACACAGAACATCTGACCATACAAGATCCGGCATTGCCGATCAACGAACCA
MF415881	8235	Eukaryota	Chordata	Actinopteri	Scombriformes	Scombridae	Thunnus	Thunnus_alalunga	ACCAAGGCATATCATGTCAAACACCCCTAAACAAAGGATATTATGCCCCCATGTCTTTGGTTGGGGCGAGCGGGGAAATAAAAAACCCCCACGTGGAATGGGAGTACTACCTCCTACAACCAAGAGCTGCAGCTCTAAAGAACAGAATATCTGACCAATAAGATCCGGCAACGCCGATCAACGGACCG
MF415892	8235	Eukaryota	Chordata	Actinopteri	Scombriformes	Scombridae	Thunnus	Thunnus_alalunga	ACCAAGGCATATCATGTCAAACACCCCTAAACAAAGGATATTATGCCCCCATGTCTTTGGTTGGGGCGAGCGGGGAAATAAAAAACCCCCACGTGGAATGGGAGTACTACCTCCCACAACCAAGAGCTGCAGCTCTAAAGAACAGAATATCTGACCAATAAGATCCGGCAACGCCGATCAACGGACCG
MF434083	2050942	Eukaryota	Chordata	Actinopteri	Siluriformes	Trichomycteridae	Trichomycterus	Trichomycterus_nigricans	GTAAGATCAACTATGTCAAGAAACACTAAACTAAATAGCAACTGATCCCCATCTTCGGTTGGGGCGACCACGGGAGACAACAAAGCTCCCACGCGGACTGGGGAGACCCCCAAAACTAAGAGAGACACCTCTAAGTCGCAGAATATCTGACCAAAAAGATCCGGCTACTGCCGATCAACGGACCA
MF434086	756478	Eukaryota	Chordata	Actinopteri	Siluriformes	Trichomycteridae	Trichomycterus	Trichomycterus_immaculatus	GTAAGACCAACTATGTCAAGAAACACTAAACTAAATAGCAACTGATCCCCATCTTCGGTTGGGGCGACCACGGGAGACAACAAAGCTCCCACGCGGACTGGGGAGATCCCCAAAACTAAGAGAGACACCTCTAAGTCGCAGAATATCTGACCAAAAAGATCCGGCTACTGCCGATCAACGGACCA
MF434087	2050933	Eukaryota	Chordata	Actinopteri	Siluriformes	Trichomycteridae	Potamoglanis	Potamoglanis_hasemani	AAAAAATCAACTATGTCAAAAGGCCCTAAACTAAATAGACAGTGATTTAAATCTTCGGTTGGGGCGACCACGGGATATAATAAAACTCCCATGCGGACTGGGACAACCCCCCAAATTAAGAGAGACATCTCTAAATCGCAGAATTTCTGACCATAAAGATCCGGCCAACGCCGATCAACGGACCA
MF434091	2697089	Eukaryota	Chordata	Actinopteri	Siluriformes	Trichomycteridae	Listrura	Listrura_aff._nematopteryx_AK-2020	GTAAAATCAACTATGTCAAGAGACATTAAACTAAATAGCTACTGATTCTCATCTTCGGTTGGGGCGACCACGGGAGACAACCAAGCTCCCACGCGGACTGGGGCAACCCCCAAAACTAAGAGAGACATCTCTAAGTCGCAGAATATCTGACCATAAAGATCCGGCCACAGCCGATCAACGGACCA
MF434092	585400	Eukaryota	Chordata	Actinopteri	Siluriformes	Trichomycteridae	Trichogenes	Trichogenes_longipinnis	AAAAGACCAACTATGTCAAGAGCCATCAAACTAAATAGCAATTGGTCCCCATCTTCGGTTGGGGCGACCACGGGAGAAAACACAGCTCCCACGCAGACCGGGGAAACCCCTAAAACTAAGAGACACATCTCTAAGTCTCAGAATATCTGACCACAAAGATCCGGCCACCGCCGATCAACGGACCA
MF434095	2050947	Eukaryota	Chordata	Actinopteri	Siluriformes	Trichomycteridae	Paracanthopoma	Paracanthopoma_parva	AAAAGACCAACTACGTCAATAACAATTAAACCAAGTAGAGATTGGTCTTTATCTTCGGTTGGGGCGACCACGGGACAAAACAAAACTCCCACGAGGATTGGGGAACACCCTAAAACCAAGAGGAGCACCTCTAAGCCACAGAAATTCTGACCACCAAGATCCGGCCAACGCCGATTAACGAACCA
MF446566	2070698	Eukaryota	Chordata	Actinopteri	Lutjaniformes	Haemulidae	Anisotremus	Anisotremus_aff._interruptus_JT-2018	GTCCGGACAGATCATGTTAAGCACCCCAAATACAGGTCCAAACTAAATGAATCCTGCCCCTATGTCTTCGGTTGGGGCGACCATGGGGTAAAAAAAACCCCCCACGCAGATAGGGAGTACTTTGCTCCTAAAACCAAGAGCTCCCGCTCTAACAAACAGAATTTCTGACCTAAAGATCCGGCAAAGCCGATCAACGGACCA
MF446567	2070699	Eukaryota	Chordata	Actinopteri	Lutjaniformes	Haemulidae	Anisotremus	Anisotremus_aff._scapularis_JT-2018	GCCAGGGCAGATCATGTTAAGCACCCCTAAACATAGACCCAAACTAAATGAAACCTGCCCCCATGTCTTCGGTTGGGGCGACCATGGGGTAAAAAAAACCCCCCACGCAGAAAGGGAGTACTATTGCTCCTAAAACCGAGAGCTTCCGCTCTAACAAACAGAATCTCTGACCTAAAGATCCGGCCAAGCCGATCAACGGACCA
MF446568	1010786	Eukaryota	Chordata	Actinopteri	Lutjaniformes	Haemulidae	Emmelichthyops	Emmelichthyops_atlanticus	ACTAAGGCAGATCATGTTAAGCAACCCAAACACGGGATAAAACTAAAAGAGTCCTGCCCTTTGTCTTCGGTTGGGGCGACCCTGGGGTAAAACAGACCCCCCACGCGGAAAAGGAGCACTATGCTCCCAAAACTAAGAGTTCCCACTCTAACAAACAGAACTTCTGACCTAAAGATCCGGCAAAGCCGATCAACGGACCA
MF446569	555486	Eukaryota	Chordata	Actinopteri	Lutjaniformes	Haemulidae	Haemulon	Haemulon_boschmae	ACCAAGGTAGATCATGTTAAGCAACCCAAAACAAAGGATTAAACTAGATGAGCCCTGCCCCCATGTCTTCGGTTGGGGCGACCATGGGGTAAAATAAACCCCCCACGCGGAAAGGGAGAACTTTCCTCCTACAACCTAGAGCCTCCGCTCTAATAAACAGAACTTCTGACCTAAAGATCCGGCAAAGCCGATCAACGGACCA
MF446570	555496	Eukaryota	Chordata	Actinopteri	Lutjaniformes	Haemulidae	Haemulon	Haemulon_striatum	ACCAAGGTAGACCATGTTAAGCACCCCAAAACAAAGGGCTAAACTAGCTGGGCCCTACCCGCATGTTTTCGGTTGGGGCGACCATGGGGTAAAACAAACCCCCCACGCGGAAAGGGAGAACTTTTCTCCTACAACTCAGAGCTCCCGCTCTAATAAACAGAACTTCTGACCTAAAGATCCGGCAAAGCCGATCAACGGACCA
MF446571	2070695	Eukaryota	Chordata	Actinopteri	Lutjaniformes	Haemulidae	Orthopristis	Orthopristis_cantharinus	ACCAAGGCAAACCACGTTAAGCACCCCTGACACGGGATCAAACTAAGTGAGCCCTGCCCTAATGTCTTCGGTTGGGGCGACCATGGGGTAAAGTAAACCCCCCACGCGGAAGGGGAGGACCACCCTCCTAAAGCCAAGAGTTCCCACTCTAATGAACAGAACTTCTGACCTAAAGATCCGGCAAAGCCGATCAACGGACCA
MF446572	2070693	Eukaryota	Chordata	Actinopteri	Lutjaniformes	Haemulidae	Orthopristis	Orthopristis_forbesi	ACCAAGGCAGATCACGTTAAGCAACCCCAAATACGGGATCAAACTAAGTGAGCCCTGCCCTATGTCTTCGGTTGGGGCGACCATGGGGTAAAATAAACCCCCCACGCGGAGAGAGAGTACAACCCTCCCAAAACCAAGAGTTTCCACTCTAGTAAACAGAATTTCTGACCTAAAGATCCGGCAATGGCCGATCAACGGACCA
MF446573	2070696	Eukaryota	Chordata	Actinopteri	Lutjaniformes	Haemulidae	Rhonciscus	Rhonciscus_bayanus	ATCAAGGCAGATCATGTTAAGCACCCCCAAACACGGGGCAAAACTAGATGAACCCTGCCCCCTGTCTTCGGTTGGGGCGACCATGGGGTAAAATAAACCCCCCACGCGGATAAGGGAGCACCTCCCCCCTAAGACAAGAGCTTCCACTCTAACAAACAGAACTTCTGACCTAAAGATCCGGCGTACGCCGATCAACGGACCA
MF446574	2070697	Eukaryota	Chordata	Actinopteri	Lutjaniformes	Haemulidae	Xenichthys	Xenichthys_agassizii	ACTACGGCAGATCATGTTAAACACCCCCAAACACGGGGTTAAACCAGATGGACCCTGTCCTCATGTCTTCGGTTGGGGCGACCATGGGGGAAAACCAATCCCCCACGCAGATAGGGGAGTACCTCTCCCTAATACCAAGAGCTCCCACTCTAATAAACAGAACCTCTGACCCAAAGATCCGGCGCACAGCCGATTAACGGACCA
MF446575	2070545	Eukaryota	Chordata	Actinopteri	Lutjaniformes	Haemulidae	Brachygenys	Brachygenys_jessiae	ACCCGGGCAGATCATGTTAAGCACCCCTAAACAAAGGATTAAACTAGATGAGCCCTGCCCCCATGTCTTCGGTTGGGGCGACCATGGGGTAAAATAAACCCCCCACGCGGAAAGGGAGCACTTCCCTCCTACAACCCAGAGCTTCCGCTCTAATAAACAGAACTTCTGACCTAAAGATCCGGCAAAGCCGATCAACGGACCA
MF448350	876631	Eukaryota	Chordata	Actinopteri	Anguilliformes	Muraenidae	Gymnothorax	Gymnothorax_minor	AAATGATCAAGCTCACGAAGTCCTAGCATTAAATAAGTGTAGGAAAAGCATAAAGCGTATGATCAAAGTGCCTTCGGTTGGGGCGACCATGGAGGAAAGAAAAGCCTCCACGTGGAACGGGAAAACCCTTGAACTAAGAAGAACAACTCTAAGTACCAGAAAATCTGACCAAGAATGACCCAGACTTAAATCTGATCAACGAACCG
MF457481	1897786	Eukaryota	Chordata	Actinopteri	Cypriniformes	Cyprinidae	Ptychidio	Ptychidio_macrops	ACAAAATTCAACCACGTTAAACAACTCTATAAAAAGCAATAAACCTTGCGGAGTATGAAATTTTACCTTCGGTTGGGGCGACCACGGAGGAAAAACAAGCCTCCAAGTGGACTGGGACAAACCTCCTAAAACCAAGAGAGACACCTCTAAGCCACAGAACATCTGACCAAACATGATCCGGCTATCAAAGCCGATCAACGAACCA
MF457634	376886	Eukaryota	Chordata	Actinopteri	Gobiiformes	Gobiidae	Parachaeturichthys	Parachaeturichthys_polynema	ATCCGAACAATTCGTGTTAAGATTCTTAAATTACCAAGAAGAAACCAAATGACCATTGTTCCCCTGTCTTTGGTTGGGGCGACCGCGGAGTAATAAAAAACCCCCACGTGGAATAGGATAAAACCCTAAAGCCAGAGCCACAGCTCTAACAAACAGAATATCTGACCAAAAAGATCCGGCAACGCCGATCAACGGACCC
MF457635	376894	Eukaryota	Chordata	Actinopteri	Gobiiformes	Gobiidae	Acentrogobius	Acentrogobius_caninus	AACAAGATATGCCACGTCAAATGCCCGAACCCCTCCCCTCGGATTGAACAAACTGGCCCATATTTTAATGTCTTCGGTTGGGGCGACCGCGGAGAAACAAAAAACCCCCGCGTGGAATGGGGCCTACCCCAAAGCTAGAGCCACAGCTCTAACTAACAGAATATCTGACCAGCAAGATCCGGTATTACCGATTAACGGACCC
MF457636	376894	Eukaryota	Chordata	Actinopteri	Gobiiformes	Gobiidae	Acentrogobius	Acentrogobius_caninus	AACAAGATATGCCACGTCAAATGCCCGAACCCCTCCCCTCGGATTGAACAAACTGGTCCATATTTTAATGTCTTCGGTTGGGGCGACCGCGGAGAAACAAAAAACCCCCGCGTGGAATGGGGCCTACCCCAAAGCTAGAGCCACAGCTCTAACTAACAGAATATCTGACCAGCAAGATCCGGTATTACCGATTAACGGACCC
MF457637	764832	Eukaryota	Chordata	Actinopteri	Gobiiformes	Gobiidae	Glossogobius	Glossogobius_olivaceus	ACAAGGGCAGACCATGTTAAAGTACCTAAGTAAATAGGAACAAACCAAGTGCGCCCCTGCTCTCCTGTCTTTGGTTGGGGCGACCGCGGGGGAACAAGAACCCCCCACGTGGAAAGGGGAGCTTACCCTAAAGCAAGACCGACAGGTCTAACAAACAGAAATTCTGACCAAAAAGATCCGGCAAAGCCGATCAACGGACCC
MF457638	764832	Eukaryota	Chordata	Actinopteri	Gobiiformes	Gobiidae	Glossogobius	Glossogobius_olivaceus	ACAAGAGCAGACCATGTTAAAGTACCTAAGTAAATAGGAACAAACCAAGTGCGCCCCTGCTCTCCTGTCTTTGGTTGGGGCGACCGCGGGGGAACAAGAACCCCCCACGTGGAAAGGGGAGCCTACCCTAAAGCAAGACCGACAGGTCTAACAAACAGAAATTCTGACCAAAAAGATCCGGCAAAGCCGATCAACGGACCC
MF457639	88148	Eukaryota	Chordata	Actinopteri	Gobiiformes	Gobiidae	Tridentiger	Tridentiger_nudicervicus	ATAAGCAGCCCATGTAAAAGACCCTGTACTAACAGAATTAACCTATTGCCCCCTGCCCACTTGTCTTTGGTTGGGGCGACCATGGGGAAAAAACTATCCCCCAGGTGGAATAGGAAAACTTCTACACTCCCATATAAAAATTCCTTAAAGCCAGAGCCACAGCTCCAGCAAGCAGAATATCTGACCTTAAAGATCCGGCAAAGCCGATCAACGGACCG
MF457641	55557	Eukaryota	Chordata	Actinopteri	Gobiiformes	Gobiidae	Tridentiger	Tridentiger_trigonocephalus	ATAAGGCAGCCCATGTAAGACACCTAGATTAACAGCATTAACAAATGGACCCTGCCCCTGTCTTTGGTTGGGGCGACCAAGGGGGAACACCCACCCCCCATGTGGAACAGGAACTTAGTTCCCTAAAGCCAGAGCCACAACTCTAACAAGCAGAACATCTGACCATCAAAGATCCGGCAAAGCCGATCAACGGACCA
MF457642	1285437	Eukaryota	Chordata	Actinopteri	Gobiiformes	Gobiidae	Amoya	Amoya_chusanensis	ACCAGGACAGACTACGTTAAAATCCCTAACTCAACAGGAAAAAACCAAATAGTTACTGTTCTCCTGTCTTTGGTTGGGGCGACCGCGGAGTAACAAATAACCTCCATGTGGAATGGGTTAGCACCCTTAAAACCAGAGCCACAGCTCTAATAAACAGAAAATCTGACCAACAAGATCCGGCAAAGCCGATCAACGGACCC
MF457643	1285437	Eukaryota	Chordata	Actinopteri	Gobiiformes	Gobiidae	Amoya	Amoya_chusanensis	ACCAGGACAGACTACGTTAAAATCCCTAACTCAACAGGAAAAAACCAAATAGTTACTGTTCTCCTGTCTTTGGTTGGGGCGACCGCGGAGTAACAAATAACCTCCATGTGGAATGGGCTAGCACCCTTAAAACCAGAGCCACAGCTCTAATAAACAGAAAATCTGACCAACAAGATCCGGCAAAGCCGATCAACGGACCC
MF459673	1778599	Eukaryota	Chordata	Actinopteri	Cypriniformes	Cyprinidae	Gymnocypris	Gymnocypris_chui	ACAAAAATCAGCCACGTCAAGCAACTTAATAAAAAGCAAAAACTTTGTGGATAATGACATTTTTACCTTCGGTTGGGGCGACCACGGAGGAAAAAAGAGCCTCCAGGTGGACTGGGAAAACATCCTAAAGCCAAGAGAGACATCTCTAGGCCACAGAACATCTGACCAATCATGATCCGGCTGATAAAGCCGATCAACGAACCA
MF489244	1312654	Eukaryota	Chordata	Actinopteri	Siluriformes	Aspredinidae	Aspredo	Aspredo_aspredo	ACATAATCACCTGCACCAATAATTAATCAAAATTAAATTAAACCAAGCAATATCTGATTAACATCTTTGGTTGGGGCGACCACGGGAAAAAATAAAACTCCCATGCGGAATGGGGCAACCCCTAAATCTTAGAAAGACATTTCAAAGCATCAAAACATTTGACCATGAAGATCCAGCCACAAACTGATCAACGAACCA
MF489245	2175984	Eukaryota	Chordata	Actinopteri	Siluriformes	Aspredinidae	Bunocephalus	Bunocephalus_doriae	AAAAAATCACCTATGTTAAAATTTAATCAAAATAAACTTAAACCAAATAGCACCTGATTTTAATCTTCGGTTGGGGCGACCACGGGAGAAAGAAAAGCTCCCACGCGGACCGGGGCCCAAGCCCTATAACTAAGAAAGACATTTCTAAGTATCAAAACATTTGACCACAATGATCCAGCCAAATGCTGATCAACGAACCA
MF489246	1312654	Eukaryota	Chordata	Actinopteri	Siluriformes	Aspredinidae	Aspredo	Aspredo_aspredo	ACATAATCACCTGCACCAATAATTAATCAAAATTAAATTAAACCAAGCAATATCTGATTAACATCTTTGGTTGGGGCGACCACGGGAAAAAATAAAACTCCCACGCGGAATGGGGCAACCCCTAAATCTTAGAAAGACATTTCAAAGCATCAAAACATTTGACCATGAAGATCCAGCCACAAACTGATCAACGAACCA
MF489247	385422	Eukaryota	Chordata	Actinopteri	Siluriformes	Aspredinidae	Platystacus	Platystacus_cotylephorus	ATACAATCACCTGCATCAATAACTAACTAAAATTAAATTAAACCAAGCAATGTCTGATTAACATCTTTGGTTGGGGCGACCACGGGAAAAAATAAAACTCCCGCGTGGAATGGGGTTAATCCCTAAATCTTAGAAAAACATTTCCAGGCATCAAAACATTTGACCATCAAGATCCAGCCACAAACTGATCAACGAACCA
MF489248	2176001	Eukaryota	Chordata	Actinopteri	Siluriformes	Aspredinidae	Ernstichthys	Ernstichthys_megistus	AAAAGATCAACTATGTCAAAAATTTATTTAAAAATAAATTAAACCAAATAGCCAATTGATCCCAATCTTCGGTTGGGGCGACCACGGGAGAAAACAAAGCTCCCATGTGGATTGGGGCTAACAACCCTAAAACCAAGAAAGACATTTCTAAGTAACAATAACTTTGACCTAACAGATCCAGCAATAATGCTGATCAACGAACCA
MF489249	2175993	Eukaryota	Chordata	Actinopteri	Siluriformes	Aspredinidae	Xyliphius	Xyliphius_magdalenae	AAAAATCACCTATGTTAAAAATTAACTAAAATTGAATTAAACCAAATAGTACCTGATTATTAATCTTCGGTTGGGGCGACCACGGGAGAAAATAAAGCTCCCACGCGGACTGGGGCTAAACCCTATAACTAAGAAAGACATTTCTAAGCATCAAAATATTTGACCATAAAGATCCAGCCAAAAGCTGATCAACGAACCA
MF489250	2176000	Eukaryota	Chordata	Actinopteri	Siluriformes	Aspredinidae	Ernstichthys	Ernstichthys_anduzei	AAAAGATCAACTATGTCAAAAATTTATTTAAAAATAAATTAAACCAAATAATTAACTGATCCTAATCTTCGGTTGGGGCGACCACGGGAGAAAACAAAGCTCCCATGTGGATTGGGGCTAACAACCCTAAAACTAAGAAAGACATTTCTAAGTAACAATAATTTTGACCTAACAGATCCAGCAATATGCTGATCAACGAACCA
MF489251	1770172	Eukaryota	Chordata	Actinopteri	Siluriformes	Aspredinidae	Amaralia	Amaralia_oviraptor	AATTATTACCTGTGTTAAAACTTAATCAAAATTAAATTAAACCAAACAGTGTATAATTTTAATCTTCGGTTGGGGCGACCACGGGAGAAAAAAAAGCTCCCATGCGGACTGGGACTAAATCCTACAACTAAGAAAAACACCTCTAAGTACCAAAACATTTGACTAAAATGATCCAGCAAATGCTGATCAACGAACCA
MF489252	2175982	Eukaryota	Chordata	Actinopteri	Siluriformes	Aspredinidae	Bunocephalus	Bunocephalus_chamaizelus	ACAAAATCACCTATGTTAAAATTAATCAAAATTAAATTAAACCAAATAGTACCTGATTTTTAATCTTAGGTTGGGGCGACCACGGGAGAAAAAAGAGCTCCCATGCGGACTGGGGCTAAAACCCTAAAATTAAGAAAGACATTTCAAATCACCAAAACATTTGACCACATAGATCCAGCTTACATGCTGATTAACGAACCA
MF489253	2175990	Eukaryota	Chordata	Actinopteri	Siluriformes	Aspredinidae	Pseudobunocephalus	Pseudobunocephalus_iheringii	ATAGGGCCAAATATGTAAAGAATTTACATATAATAAATTAAACCAAGTAATTACTGGCCCATATCTTCGGTTGGGGCGACCACGGGATAAAACAAAACTCCCACGCGGACTGGGGCAACCCCCTACAGCCAAGAAAGACATTTCTAAGCAGCAGAACATCTGACCCTACAGATCCGGCTTTGCCGATCAACGGACCA
MF489254	2175990	Eukaryota	Chordata	Actinopteri	Siluriformes	Aspredinidae	Pseudobunocephalus	Pseudobunocephalus_iheringii	ATAGGGCCAAATATGTAAAGAATTTACACATAATAAATTAAACCAAGTAATTACTGGCCCATATCTTCGGTTGGGGCGACCACGGGATAAAACAAAACTCCCACGCGGACTGGGGCAACCCCCTACAGCCAAGAAAGACATTTCTAAGCAGCAGAACATCTGACCCTACAGATCCGGCTTTGCCGATCAACGGACCA
MF489255	2175986	Eukaryota	Chordata	Actinopteri	Siluriformes	Aspredinidae	Bunocephalus	Bunocephalus_minerim	AAAAATCACCTATGTTAAAATTTAACCAAAATGAAATTAAACCAAATAGCACCTGATTTTAATCTTCGGTTGGGGCGACCATGGGAGAAAACAAAGCTCCCACGCGGACTGGGGCTAAACCCTACAACTAAGAAAGACATTTCTAAGTACCAAAATATTTGACCATGATGATCCAGCTAAATGCTGATCAACGAACCA
MF489258	385276	Eukaryota	Chordata	Actinopteri	Siluriformes	Aspredinidae	Bunocephalus	Bunocephalus_coracoideus	AAAAAATCACCTATGTTAAAAACAAACTAAAATAAATTAAACCAAATAGTACCTGATTTTAATCTTCGGTTGGGGCGACCACGGGAGAAAACAAAGCTCCCACGCGGACTGGGGCCTAGTCCTACAACTAAGAAAGACACTTCTAAGTACCAAAACATTTGACCACAATGATCCAGTAAAATACTGATCAACGAACCA
MF489259	337534	Eukaryota	Chordata	Actinopteri	Siluriformes	Aspredinidae	Bunocephalus	Bunocephalus_verrucosus	AAAAAATCACCTATGTCAAAAATAAACTAAAATTAAATTTAACCAAATAGCACCTGATTCTAATCTTCGGTTGGGGCGACCACGGGAGAAAACAAAGCTCCCGCGCGGACCGGGGCCGAACCCTATAACTAAGAAAGACACTTCTAAGTACCAAAACATTTGACCACAATGATCCAGCAAAATGCTGATTGACGAACCA
MF489260	2175998	Eukaryota	Chordata	Actinopteri	Siluriformes	Aspredinidae	Acanthobunocephalus	Acanthobunocephalus_nicoi	ACAAAATTAAATATGTCAAGAATATCAAAAATAACTTAAACTAAATATTAACTAATTTAAGTCTTAGGTTGGGGCGACCGCGGGAGACAAAAAAGCTCCCACGTGGTTTGGAGCCTAAAGCTCTAAAACCAAGAAAGACATTTCTAAGAATCAGAACATCTGACCATAAAGATCCGGCTTACATACCGATCAGCGAACCA
MF489263	385276	Eukaryota	Chordata	Actinopteri	Siluriformes	Aspredinidae	Bunocephalus	Bunocephalus_coracoideus	AAGAATCACCTATGTTAAAGACAAACTAAAATAAATTAAACCAAATAGTACCTGATTTTAATCTTCGGTTGGGGCGACCACGGGAGAAAACAAAGCTCCCACGCGGACTGGGACCTAGTCCTACAACTAAGAAAGACACTTCTAAGTACCAAAACATTTGACCATAATGATCCAGCAAAATACTGATCAGCGAATCA
MF489264	385276	Eukaryota	Chordata	Actinopteri	Siluriformes	Aspredinidae	Bunocephalus	Bunocephalus_coracoideus	AAAAATCACCTATGTCAAAAACAAACTAAAATAAATTAAACCAAATAGTAACTGATTTTAATCTTCGGTTGGGGCGACCACGGGAGAAAACAAAGCTCCCATGCGGACTGGGACCTAATCCTACAACTAAGAAAGACACTTCTAAGTACCAAAATATTTGACCACAATGATCCAGCAAACGCTGATCAACGAATCA
MF489265	2175981	Eukaryota	Chordata	Actinopteri	Siluriformes	Aspredinidae	Bunocephalus	Bunocephalus_aleuropsis	AAAAAATCACCTATGTTAAAATTTAACCAAACTAAACTTAAACCAAATAGCACTTGATTTAAATCTTCGGTTGGGGCGACCACGGGAGAAAGCAAAGCTCCCACGAGGACTGGGGCTAAAACCCTATAACCAAGAAAAACACTTCTAAGTACCAAAACATTTGACCATTATGATCCAGCCAAATGCTGATCAACGAACCA
MF489266	1312664	Eukaryota	Chordata	Actinopteri	Siluriformes	Aspredinidae	Pseudobunocephalus	Pseudobunocephalus_rugosus	ACAGAACCAAATATGTAAAGAATTTATAAAAAATAAACTAAACCAAATTATTACTGGTCCCTATCTTCGGTTGGGGCGACCACGGGAGATAAAAAAGCTCCCATGCGGACCGGGGCTAACCCCCTACAGCCAAGAAAGACATTTCTAAGCAACAGAACATCTGACCAAACAGATCCGGCCTTGCCGATCAACGGACCA
MF489268	337534	Eukaryota	Chordata	Actinopteri	Siluriformes	Aspredinidae	Bunocephalus	Bunocephalus_verrucosus	AAAAAATCACCTATGTCAAAAATAAACTAAAATTAAATTTAACCAAATAGCACCTGATTCTAATCTTCGGTTGGGGCGACCACGGGAGAAAACAAAGCTCCCGCGCGGGCCGGGGCCAAACCCTATAACTAAGAAAGACACTTCTAAGTACCAAAACATTTGACCACAATGATCCAGCAAAATGCTGATTGACGAACCA
MF489269	337534	Eukaryota	Chordata	Actinopteri	Siluriformes	Aspredinidae	Bunocephalus	Bunocephalus_verrucosus	AAAAAATCACCTATGTCAAAAATAAACCAAAATTAAATTTAACCAAATAGCACCTGATTCTAATCTTCGGTTGGGGCGACCACGGGAGAAAACGAAGCTCCCGCGCGGACCGGGGCCAAACCCTATAACTAAGAAAGACACTTCTAAGTACCAAAACATTTGACCACAATGATCCAGCAAAATGCTGATTGACGAACCA
MF489270	2175983	Eukaryota	Chordata	Actinopteri	Siluriformes	Aspredinidae	Bunocephalus	Bunocephalus_colombianus	AAAAAATCACCTATGTTAAAAATAAAATAAAACCAAATTAACCAAATAGCACCTGATTTTAATCTTCGGTTGGGGCGACCACGGGAGAAAACAAAGCTCCCATGCAGATTGGGACAAAAATCCTATAACCAAGAAAAACACTTCTAAGTACCAAAACATTTGACTACAACGATCCAGCCAAATGCTGATCAACGAACCA
MF489272	2175981	Eukaryota	Chordata	Actinopteri	Siluriformes	Aspredinidae	Bunocephalus	Bunocephalus_aleuropsis	AAAAAATCACCTATGTTAAAATTTAACCAAACTAAACTTAAACCAAATAGCACTTGATTTAAATCTTCGGTTGGGGCGACCACGGGAGAAAGCAAAGCTCCCACGAGGACTGGGGCTAAAACCCTATAACCAAGAAAAACACTTCTAAGTAACAAAACATTTGACCATTATGATCCAGCCAAATGCTGATCAACGAACCA
MF489274	2175998	Eukaryota	Chordata	Actinopteri	Siluriformes	Aspredinidae	Acanthobunocephalus	Acanthobunocephalus_nicoi	ACAAAATTAAATATGTCAAGAATATCAAAAATAACTTAAACTAAATATTAACTAATTTAAGTCTTAGGTTGGGGCGACCGCGGGAGATAAAAAAGCTCCCACGTGGTTTGGAGCCTAAAGCTCTAAAACCAAGAAAGACATTTCTAAGAATCAGAACATCTGACCATAAAGATCCGGCTTACATACCGATCAGCGAACCA
MF489275	2175985	Eukaryota	Chordata	Actinopteri	Siluriformes	Aspredinidae	Bunocephalus	Bunocephalus_larai	AAAAAATCATCTATGTTAAAATTCAACCAAAATAAAATTAAACCAAATAGCACCTGATTTTAATCTTCGGTTGGGGCGACCACGGGAGAAAACAAAGCTCCCATGCGGACTGGGACCTAAGTCCTACAACTAAGAAAGACACTTCTAAGTACCAAAACATTTGACCATAATGATCCAGCCCAATGCTGATCAGCGAACCA
MF489276	2175981	Eukaryota	Chordata	Actinopteri	Siluriformes	Aspredinidae	Bunocephalus	Bunocephalus_aleuropsis	AAAAAATCACCTATGTTAAAATTTAACCAAAATAAACTTAAACCAAATAGCACCTGATTTTAATCTTCGGTTGGGGCGACCACGGGAGAAAGAAAAGCTCCCACGAGGACTGGGGCTAAAACCCTATAACCAAGAAAGACACTTCTAAGTGCCAAAACATTTGACCATTATGATCCAGCCAAATACTGATCAACGAACCA
MF489277	2175986	Eukaryota	Chordata	Actinopteri	Siluriformes	Aspredinidae	Bunocephalus	Bunocephalus_minerim	AAAAAATCACCTATGTTAAAATTTAACCAAAATGAAATTAAACCAAATAGCACCTGATTTTAATCTTCGGTTGGGGCGACCATGGGAGAAAACAAAGCTCCCACGCGGACTGGGGCCATACCCTACAACTAAGAAAGACATTTCTAAGTACCAAAATATTTGACCATGATGATCCAGCTAAACGCTGATCGACGAACCA
MF489278	2175992	Eukaryota	Chordata	Actinopteri	Siluriformes	Aspredinidae	Xyliphius	Xyliphius_lepturus	AAAAATTACCTATGTTAAAAATCAACTAAAATTGAATTAAATCAAATAGCACCTAATTCTAATCTTCGGTTGGGGCGACCGCGGGAGAAAATAAAGCTCCCACGTGGACTGGGACTAAACCCTATAGCCAAGAAAGACACTTCTAAGCATCAAAACATTTGACCATAGCGATCCAGCTAAAGCTGATCAACGAACCA
MF489279	385422	Eukaryota	Chordata	Actinopteri	Siluriformes	Aspredinidae	Platystacus	Platystacus_cotylephorus	ATACAATCACCTGCATCAATAACTAACTAAAATTAAATTAAACCAAGCAATATCTGATTAACATCTTTGGTTGGGGCGACCACGGGAAAAAATAAAACTCCCGCGTGGAATGGGGTTAATCCCTAAATCTTAGAAAAACATTTCCAGGCATCAAAACATTTGACCATCAAGATCCAGCCACAAACTGATCAACGAACCA
MF489280	2175999	Eukaryota	Chordata	Actinopteri	Siluriformes	Aspredinidae	Aspredinichthys	Aspredinichthys_tibicen	ACATAGTCACCTATATTAATAGCACTTAAAACTGCTTAAAACAAATAGCACTTGATTAAAATCTTTGGTTGGGGTGACCACGGGAAAAAATAAAACTCCCACGCGGAATGGGGCAAACCCTAAAGCCTAGAAAGACATTCCAAAGCATCAAAACATTTGACCACAAAGATCCAGCCACACGCTGATCAACGAACCA
MF489281	2175999	Eukaryota	Chordata	Actinopteri	Siluriformes	Aspredinidae	Aspredinichthys	Aspredinichthys_tibicen	ATATAATCACCTATATTAATAGCACTTAAAACTGCTTAAAAAAAGTAGCACTTGATTAAAATCTTTGGTTGGGGTGACCACGGGAAAAAATAAAACTCCCACGCGGAATGGGGCAAACCCTAAAGCCTAGAAAGACATTCCAAAGCATCAAAACATTTGACCACAAAGATCCAGCCACACGCTGATCAACGGACCA
MF489282	2175981	Eukaryota	Chordata	Actinopteri	Siluriformes	Aspredinidae	Bunocephalus	Bunocephalus_aleuropsis	AAAAAATCACCTATGTTAAAATTTAACCAAAATAAACTTAAACCAAATAGCACCTGATTTTAATCTTCGGTTGGGGCGACCACGGGAGAAAGAAAAGCTCCCACGAGGACTGGGGCTAAAACCCTATAACCAAGAAAGACACTTCTAAGTGCCAAAACATTTGACCATTATGATCCAGCCAAATGCTGATCAACGAACCA
MF489284	390449	Eukaryota	Chordata	Actinopteri	Siluriformes	Aspredinidae	Micromyzon	Micromyzon_akamai	AAAATAATCAACTATGTTAAAAATTACTAAAACAAATTGAACCAAATAGAACCTGATTATCATCTTTGGTTGGGGCGACCACGGGAGAAAACAAAGCTCCCATGTGGAATGGGGCTAACAACCCTAAAGCTAAGAAAGACATTTCTAAGCAGCAATAATTTTGACCTATAGATCCAGCAATATGCTGATCAACGAACCT
MF489285	2175981	Eukaryota	Chordata	Actinopteri	Siluriformes	Aspredinidae	Bunocephalus	Bunocephalus_aleuropsis	AAAAAATCACCTATGTTAAAATTTAACCAAAATAAACTTAAATCAAATAGAGTCTGATTTTAATCTTCGGTTGGGGCGACCACGGGAGAAAGCAAAGCTCCCACGAGGACTGGGGCTAAAACCCTATAACCAAGAAAAACACTTCTAAGTACCAAAACATTTGACCATTATGATCCAGCCAAATGCTGATCAACGAACCA
MF489286	337536	Eukaryota	Chordata	Actinopteri	Siluriformes	Aspredinidae	Pterobunocephalus	Pterobunocephalus_depressus	AAAAAATCACCTATGTCAAAAACTCAACCAAACCCGTTAAACCAAATAGTGCCTGATTTTAATCTTCGGTTGGGGCGACCATGGGAAAAAATAAAGCTCCCACGCGGATCGGGGCCCTGAGCCCTGCAACCAAGAAAGACACTTCCAAGTACTAAAACATTTAACCACCACGACCCAGTCAAGCACTGATCAACGAACCA
MF489287	2175990	Eukaryota	Chordata	Actinopteri	Siluriformes	Aspredinidae	Pseudobunocephalus	Pseudobunocephalus_iheringii	ACACGACCAATTATGTAAAGAATTTACACACAGTAAATTAAACCAAATAACAACTGGTCCATATCTTCGGTTGGGGCGACCACGGGATAAAACAAAACTCCCACGCGGATTGGGGCAATTCCCCTACAACTAAGAAAGACATTTCTAAGTAACAGAACATCTGACCCTACAGATCCGGCTTTGCCGATCAACGGACCA
MF489288	2175990	Eukaryota	Chordata	Actinopteri	Siluriformes	Aspredinidae	Pseudobunocephalus	Pseudobunocephalus_iheringii	ACATGGCCAAGTATGTAAAGAATTCACACACAGTGGATTAAACCAAATAACAACTGGCCCACATCTTCGGTTGGGGCGACCACGGGATAAAACAAAACTCCCACGCGGATCGGGGCAACTCCCCTACAACTAAGAAAGACATTTCTAAGCAACAGAACATCTGACCCTACAGATCCGGCTTTGCCGATCAACGGACCA
MF489289	337536	Eukaryota	Chordata	Actinopteri	Siluriformes	Aspredinidae	Pterobunocephalus	Pterobunocephalus_depressus	AAAAAATCACCTATGTCAAAAACTCAACCAAACCCGTTAAACCAAGTAGTGCCTGATTTTAATCTTCGGTTGGGGCGACCATGGGAAAAAATAAAGCTCCCACGCGGATCGGGGCCCTGAGCCCTGCAACCAAGAAAGACACTTCCAAGTACTAAAACATTTAACCACCACGACCCAGTCAAGCACTGATCAACGAACCA
MF489295	2017554	Eukaryota	Chordata	Actinopteri	Siluriformes	Aspredinidae	Bunocephalus	Bunocephalus_aloikae	AAAAGATCACCTATGTCAAAAATTAACCAAAATTAAATTAAACCAAATAGAACCTGATTTAAATCTTCGGTTGGGGCGACCACGGGAGAAAACAAAGCTCCCATGCGGACTGGGGCCAAAACCCTATAACCAAGAAAGACACTTCTAAGTACCAAAATATTTGACCATAATGATCCAGTCAAACTGATCAACGAACCA
MF489296	380990	Eukaryota	Chordata	Actinopteri	Siluriformes	Cetopsidae	Cetopsis	Cetopsis_coecutiens	AAAAGACCACCTATGTCAATAGATATACCTAAACTAAATAGTGCCTGGTCCAATTCTTCAGTTGGGGCGACCACGGGAGAAAACAAAGCTCCCATGCGGATAGGGGCCCAGCCCTAAAACCAAGAAAGACATTTCTAAGACGCAGAACATCTGACCATAAAGATCCGGCTTCCAGCCGATCAACGGACCA
MF489297	238635	Eukaryota	Chordata	Actinopteri	Siluriformes	Doradidae	Trachydoras	Trachydoras_steindachneri	ATAAAATCAACTACGTCAAGGGTACAAACCAAACTAAGTAACACCTGATTACATATCTTCGGTTGGGGCGACCACGGGAGAAAACAAAGCTCCCATGAGGACTGGGGTTACACCCTAAAACCAAGAAAGACATTTCTAAGTCACAGAACATCTGACCATAAAGATCCGGCCACTCGCCGATCAACGGACCA
MF489298	2017554	Eukaryota	Chordata	Actinopteri	Siluriformes	Aspredinidae	Bunocephalus	Bunocephalus_aloikae	AAAAGATCACCTATGTCAAAAATTAACCAAAATTAAATTAAACCAAATAGAATCTGATTTAAATCTTCGGTTGGGGCGACCACGGGAGAAAACAAAGCTCCCATGCGGACTGGGGCTAAAACCCTATAACCAAGAAAGACACTTCTAAGTACCAAAATATTTGACCATAATGATCCAGTCAAACTGATCAACGAACCA
MF489299	2175981	Eukaryota	Chordata	Actinopteri	Siluriformes	Aspredinidae	Bunocephalus	Bunocephalus_aleuropsis	AAAAAATCACCTATGTTAAAATTTAACCAAAATAAACTTAAATCAAATAGAATCTGATTTTAATCTTCGGTTGGGGCGACCACGGGAGAAAGCAAAGCTCCCACGAGGACTGGGGCTAAAACCCTATAACCAAGAAAAACACTTCTAAGTACCAAAACATTTGACCATTATGATCCAGCCAAATGCTGATCAACGAACCA
MF489300	2175981	Eukaryota	Chordata	Actinopteri	Siluriformes	Aspredinidae	Bunocephalus	Bunocephalus_aleuropsis	GAAAAATTACCTATGTTAAAATTTAACCAAAATTAAACTTAAACCAAATAGCACCTGATTTTAATCTTCGGTTGGGGCGACCACGGGAGAAAGCAAAGCTCCCACGAGGACTGGGGCTAAAACCCTATAACCAAGAAAAACACTTCTAAGTACCAAAATATTTGACCATTATGATCCAGCCAAATGCTGATCAACGAACCA
MF489302	2175988	Eukaryota	Chordata	Actinopteri	Siluriformes	Aspredinidae	Pseudobunocephalus	Pseudobunocephalus_amazonicus	ACAGAACCAAATATGTAAAAAATTTATACAAAATAAATTAAACCAAATTATTACTGGTCCCTATCTTCGGTTGGGGCGACCACGGGAGAAAAAAAAGCTCCCATGCGGACCGGGGCTACCCCCCCTACAGCCAAGAAAGACATTTCTAAGCAACAGAACATCTGACCACGCAGATCCGGCTTTGCCGATCAACGGACCA
MF489303	2175988	Eukaryota	Chordata	Actinopteri	Siluriformes	Aspredinidae	Pseudobunocephalus	Pseudobunocephalus_amazonicus	ACAGAGCCAAATATATAAAAAATTTATACAAAATAAATTAAACCAAATTATTACTGGCCCCTATCTTCGGTTGGGGCGACCACGGGAGAAAAAAAAGCTCCCATGCGGACCGGGGCTACCCCCCTACAGCCAAGAAAGACATTTCTAAGCAACAGAACATCTGACCACGCAGATCCGGCCTTGCCGATCAACGGACCA
MF489305	385276	Eukaryota	Chordata	Actinopteri	Siluriformes	Aspredinidae	Bunocephalus	Bunocephalus_coracoideus	AAAAATCACCTATGTCAAAAACAAACTAAAATAAATTAAACCAAATAGTGCCTGATTTTAATCTTCGGTTGGGGCGACCACGGGAGAAAACAAAGCTCCCACGCGGACTGGGACCTAGTCCTACAACTAAGAAAGACACTTCTAAGTACCAAAACATTTGACCATAATGATCCAGCAAAATACTGATCAACGAATCA
MF489307	2017553	Eukaryota	Chordata	Actinopteri	Siluriformes	Aspredinidae	Bunocephalus	Bunocephalus_amaurus	AAAAAATCACCTATGTTAAAATTTAACTAAAATAAAATTAAACCAAATAATACCTGATTTTAATCTTCGGTTGGGGCGACCACGGGAGAAAAAAAAGCTCCCATGCGGACTGGGGCCAAAACCCTACAACTAAGAAAGACACTTCTAAGTAACAAAATATTTGACCATAATGATCCAGCCAAACGCTGATCAACGAACCA
MF489308	2175994	Eukaryota	Chordata	Actinopteri	Siluriformes	Aspredinidae	Xyliphius	Xyliphius_melanopterus	AAAAATTATCTATGTTAAAAATCAAATAAAACTGAATTAAACCAAATAGCACCTAATTATTAATCTTCGGTTGGGGCGACCACGGGAGAAAACAAAGCTCCCATGAGGACTGGGGCCAAACCCTATAACTAAGAAAGACATTTCTAAGTATCAAAACATTTGACCACAATGATCCAGCTAAAGCTGATCAACGAACCA
MF489312	385276	Eukaryota	Chordata	Actinopteri	Siluriformes	Aspredinidae	Bunocephalus	Bunocephalus_coracoideus	AAAAATCACCTATGTCAAAAACAAACTAAAATAAATTAAACCAAATAGTACCTGATTTTAATCTTCGGTTGGGGCGACCACGGGAGAAAACAAAGCTCCCAAGCGGACTGGGACCTAGTCCTACAACTAAGAAAGACACTTCTAAGTACCAAAACATTTGACCATAATGATCCAGCAAAATACTGATCAGCGAATCA
MF489313	2175991	Eukaryota	Chordata	Actinopteri	Siluriformes	Aspredinidae	Pterobunocephalus	Pterobunocephalus_dolichurus	TATAAATCACCTATGTTAAAAACCAATTAAACCAGTTAAACAAAGTAGTGCCTGATTTTAATCTTCGGTTGGGGCGACCATGGGGGAAAACAAAGCCCCCACGCGGACCGGAACTCATAATTCTATAACCGAGAAAGACATTTCCAAGTATCAAAACATTTGACCACCACGATCCAGTCAAACACTGATCAACGAACCA
MF489315	337536	Eukaryota	Chordata	Actinopteri	Siluriformes	Aspredinidae	Pterobunocephalus	Pterobunocephalus_depressus	AAAAAATCACCTATGTCAAAAACTACCCAAGCCTGTTAAACCAAATAGTGCATGATTTTAATCTTCGGTTGGGGCAACCATGGGAGAAAATAAAGCTCCCACGTGGATCGGGGCCCAGACCCTATAACCAAGAATGACACTTCAAAGTATTAAAAAATTTAACCACTGCGACCCAGTTATAATACTGATCAGCGAACCA
MF489317	221419	Eukaryota	Chordata	Actinopteri	Siluriformes	Pimelodidae	Phractocephalus	Phractocephalus_hemioliopterus	ATAAGATCATCTATGTCAAGGACTACAAATTTAATCAAACTAAATAGCCACCTGATCCAAATCTTTTGTTGGGGCGACCGCGGGAAAAAATAAAACTCCCACGAGGACTGGGACCACAAACCCAAAACTAAGAAAGACATCTCTAAGTCACAGAACATCTGACCACAAAGATCCGGCCACGCGCCGACCAACGGACCA
MF489318	2017553	Eukaryota	Chordata	Actinopteri	Siluriformes	Aspredinidae	Bunocephalus	Bunocephalus_amaurus	AAAAAATCACCTATGTTAAAATTTAACTAAAATAAACTTAAACCAAATAGCACTTGATTTCAATCTTCGGTTGGGGCGACCACGGGAGAAAATAAAGCTCCCACGCGGACTGGGGCCAAAACCCTACAACTAAGAAATACACTTCTAAGTACCAAAATATTTGACCACAATGATCCAGCCTAACGCTGATCAACGAACCA
MF489321	2175981	Eukaryota	Chordata	Actinopteri	Siluriformes	Aspredinidae	Bunocephalus	Bunocephalus_aleuropsis	AAAAAATCACCTATGTTAAAATTTAACCAAAATAAACTTAAACCAAATAGCACCTGATTTTAATTTTCGGTTGGGGCGACCACGGGAGAAAGAAAAGCTCCCACGAGGACTGGGGCTAAAACCCTATAACCAAGAAAGACACTTCTAAGTGCCAAAACATTTGACCATTATGATCCAGCTAAATGCTGATCAACGAACCA
MF489322	1312654	Eukaryota	Chordata	Actinopteri	Siluriformes	Aspredinidae	Aspredo	Aspredo_aspredo	ACATAATCACCTGCACCAATAATTAATCAAAATTAAATTAAACCAAGCAATATCTGATTAACATCTTTGGTTGGGGCGACCACGGGAAAAAATAAAACTCCCATGCGGAATGGGACAACCCCTAAATCTTAGAAAGACATTTCAAAGCATCAAAACATTTGACCATGAAGATCCAGCCACAAACTGATCAACGAACCA
MF489323	385283	Eukaryota	Chordata	Actinopteri	Siluriformes	Aspredinidae	Amaralia	Amaralia_hypsiura	AAATATTACCTGTGTTAAAACTTAATCAAAATTAAATTAAACCAAACAGTGCATAATTTTAATCTTCGGTTGGGGCGACCACGGGAGAAAAAAAAGCTCCCATGCGGACTGGGATTAAATCCTACAACTAAGAAAAACACCTCTAAGTACCAAAACATTTGACCAAAATGATCCAGCAAATGCTGATCAACGAACTA
MF489325	2176001	Eukaryota	Chordata	Actinopteri	Siluriformes	Aspredinidae	Ernstichthys	Ernstichthys_megistus	AAAAGATCAACTATGTCAAAAATTTATTTAAAAATAAATTAAACCAAATAGCCAATTTGATCCTAATCTTCGGTTGGGGCGACCACGGGAGAAAACAAAGCTCCCATGCGGATTGGGGCTAACAACCCTAAAACCAAGAAAGACATTTCTAAGTAACAATAAATTTGACCTAACAGATCCAGCAATAATGCTGATCAACGAACCA
MF489326	2176001	Eukaryota	Chordata	Actinopteri	Siluriformes	Aspredinidae	Ernstichthys	Ernstichthys_megistus	AAAAGATCAACTATGTCAAAAATTTATTTAAAAATAAATTAAACCAAATAGCCAATTTGATCCTAATCTTCGGTTGGGGCGACCACGGGAGAAAACAAAGCTCCCATGCGGATTGGGATTAACAACCCTAAAACCAAGAAAGACATTTCTAAGTAACAATAACTTTGACCTAACAGATCCAGCAATAATGCTGATCAACGAACCA
MF489327	2017553	Eukaryota	Chordata	Actinopteri	Siluriformes	Aspredinidae	Bunocephalus	Bunocephalus_amaurus	AAAAAAATCACCTATGTTAAAATTTAACTAAAATAAAATTAAACCAAATAATACCTGATTTTAATCTTCGGTTGGGGCGACCACGGGAGAAAAAAAAGCTCCCATGCGGACTGGGGCCAAAACCCTACAACTAAGAAAGACACTTCTAAGTAACAAAATATTTGACCATAATGATCCAGCCAAACACTGATCAACGAACCA
MF489329	2175989	Eukaryota	Chordata	Actinopteri	Siluriformes	Aspredinidae	Pseudobunocephalus	Pseudobunocephalus_bifidus	ATAGGACCAAATATGTAAAGAACTTATATAATATAAATTAAACCAAATAATTACTGGCCCCTATCTTCGGTTGGGGCGACCACGGGAGAAAAAAAAGCTCCCACGCGGACTGGGGCTAGCCCCCTAAAGTCAAGAAAGACACTTCTAAACAACAGAATCTCTGACCAAACAGATCCGGCCTTGCCGATCAACGGACCA
MF489330	2017554	Eukaryota	Chordata	Actinopteri	Siluriformes	Aspredinidae	Bunocephalus	Bunocephalus_aloikae	AAAAGATCACCTATGTCAAAAATTAACCAAAATTAAATTAAACCAAATAGAATCTGATTTAAATCTTCGGTTGGGGCGACCACGGGAGAAAACAAAGCTCCCATGCGGACTGGGGCCAAAACCCTATAACCAAGAAAGACACTTCTAAGTACCAAAATATTTGACCATAATGATCCAGTCAAACTGATCAACGAACCA
MF489332	337536	Eukaryota	Chordata	Actinopteri	Siluriformes	Aspredinidae	Pterobunocephalus	Pterobunocephalus_depressus	AAAAAATCACCTATGTCAAAAACTACCCAAGCCTGTTAAACCAAATAGTGCATGATTTTAATCTTCGGTTGGGGCAACCATGGGAGAAAATAAAGCTCCCACGTGGATCGGGGCCCAGACCCTATAACCAAGAATGACACTTCAAAGTATTAAAAAATTTAACCACTGCGACCCAGTTATAATACTGATCGGCGAACCA
MF489333	2175988	Eukaryota	Chordata	Actinopteri	Siluriformes	Aspredinidae	Pseudobunocephalus	Pseudobunocephalus_amazonicus	ACAGAGCCAAATATGTAAAAAATTTATACAAAATAAATTAAACCAAATTATTACTGGCCCCTATCTTCGGTTGGGGCGACCACGGGAGAAAAAAAAGCTCCCATGCGGACCGGGACTACCCCCCTACAGCCAAGAAAGACATTTCTAAGTAACAGAACATCTGACCACGCAGATCCGGCCTTGCCGATCAACGGACCA
MF489334	2175988	Eukaryota	Chordata	Actinopteri	Siluriformes	Aspredinidae	Pseudobunocephalus	Pseudobunocephalus_amazonicus	ACAGAGCCAAATATATAAAAAATTTATACAAAATAAATTAAACCAAATTATTACTGGCCCCTATCTTCGGTTGGGGCGACCACGGGAGAAAAAAAAGCTCCCATGCGGACCGGGACTACCCCCCTACAGCCAAGAAAGACATTTCTAAGTAACAGAACATCTGACCACGCAGATCCGGCCTTGCCGATCAACGGACCA
MF489336	385276	Eukaryota	Chordata	Actinopteri	Siluriformes	Aspredinidae	Bunocephalus	Bunocephalus_coracoideus	AAAAAATCACCTATGTCAAAAATAAACTAAAATTAAATTAAACCAAATAGAACCTGATTCTAATCTTAGGTTGGGGCGACCACGGGAGAAAACAAAGCTCCCACGCGGACCGGGACCAAATCCTATAACTAAGAAAGACACTTCTAAGTATCAAAACATTTGACCACAATGATCCAGCAAAATGCTGATTAACGAACTA
MF489340	2017554	Eukaryota	Chordata	Actinopteri	Siluriformes	Aspredinidae	Bunocephalus	Bunocephalus_aloikae	AAAAGATCACCTATGTCAAAAATTAACCAAAATTAAATTAAACCAAATAGAATCTGATTTAAATCTTCGGTTGGGGCGACCACGGGAGAAAACAAAGCTCCCATGCGGACTGGGACCAAAACCCTATAACCAAGAAAGACATTTCTAAGTACCAAAATATTTGACCATAATGATCCAGTCAAACTGATCAACGAACCA
MF489342	2175990	Eukaryota	Chordata	Actinopteri	Siluriformes	Aspredinidae	Pseudobunocephalus	Pseudobunocephalus_iheringii	ACACGACCAATTATGTAAAGAATTTACACACAGTAAATTAAACCAAATAACAACTGGTCCATATCTTCGGTTGGGGCGACCACGGGATAAAACAAAACTCCCACGCGGATTGGGGCAATTCCCCTACAACTAAGAAAGACATTTCTAAGTAACAGAACATCTGACCCCACAGATCCGGCTTTGCCGATCAACGGACCA
MF489343	2175990	Eukaryota	Chordata	Actinopteri	Siluriformes	Aspredinidae	Pseudobunocephalus	Pseudobunocephalus_iheringii	ATAGGGCCAAATATGTAAAGAATTTACACATAATAAATTAAACCAAATAATTACTGGCCCATATCTTCGGTTGGGGCGACCACGGGATAAAATAAAACTCCCACGCGGACTGGGGCAACCCCCTACAGCCAAGAAAGACATTTCTAAGCAGCAGAACATCTGACCCTACAGATCCGGCTTTGCCGATCAACGGACCA
MF489347	2175990	Eukaryota	Chordata	Actinopteri	Siluriformes	Aspredinidae	Pseudobunocephalus	Pseudobunocephalus_iheringii	ACACGACCAACTATGTAAAGAATTTACACACAGTAAATTAAACCAAATAACAACTGGTCCATATCTTCGGTTGGGGCGACCACGGGATAAAACAAAACTCCCACGCGGATTGGGGCAATTCCCCTACAACTAAGAAAGACATTTCTAAGTAACAGAACATCTGACCCTACAGATCCGGCTTTGCCGATCAACGGACCA
MF489349	1312664	Eukaryota	Chordata	Actinopteri	Siluriformes	Aspredinidae	Pseudobunocephalus	Pseudobunocephalus_rugosus	ACAGAACCAAATATGTAAAGAATTTATAAAAAATAAACTAAACCAAATTATTACTGGTCCCTATCTTCGGTTGGGGCGACCACGGGAGATAAAAAAGCTCCCATGCGGACCGGGGTTAACCCCCTACAGCCAAGAAAGACATTTCTAAGCAACAGAACATCTGACCAAACAGATCCGGCCTTGCCGATCAACGGACCA
MF489353	2175985	Eukaryota	Chordata	Actinopteri	Siluriformes	Aspredinidae	Bunocephalus	Bunocephalus_larai	AAAAAATCATCTATGTTAAAATTCAACCAAAATAAAATTAAACCAAATAGCACCTGATTTTAATCTTCGGTTGGGGCGACCACGGGAGAAAACAAAGCTCCCATGCGGACTGGGACCTAAGTCCTACAACTAAGAAAGACACTTCCAAGTACCAAAACATTTGACCATAATGATCCAGCCCAATGCTGATCAGCGAACCA
MF495706	495863	Eukaryota	Chordata	Chondrichthyes	Myliobatiformes	Dasyatidae	Brevitrygon	Brevitrygon_walga	ACTTAAGTTATCTTGAAAATAAATACGCGTCCTTGGATATAAATACTTAAAAAAGTCTTAACTTAACTTGTTTTTGGTTGGGGTGACCAAGGAGAAAAACAAAACCTCCTTATCGAATGTGTGATTAATCACTCAAAAATTAGAATTACTATTCTAATCAATAGAAAATCTAACGAACAATGACCCAGGGAGCTCCTCCCTGATCAATGAACCA
MF495710	495854	Eukaryota	Chordata	Chondrichthyes	Myliobatiformes	Gymnuridae	Gymnura	Gymnura_poecilura	ACTTAAGTTAATCTCAAACTTAACCCACCCCTCCGGGCATAAACACGAAATTGACCCTCCTAACTTAACTTGTTTTTGGTTGGGGCGACCAAGGGGAAAAACAGAACCCCCTTATCGAACATGTATTATCTTACTTAATATTAGAATGACATTTCTAATTAATAGAAAATCTAACGAATAATGACCCAGAAAAGATTTTTTTCTGAACAATGAACCA
MF495711	334997	Eukaryota	Chordata	Chondrichthyes	Myliobatiformes	Dasyatidae	Pateobatis	Pateobatis_uarnacoides	ACTTAAGTTACTTCTAAACATAAACACCACCCCCACGGGCATAATATTTAACCAAGAACCTTTAACTTAACTTGTTTTTGGTTGGGGTGACCAAGGAGAAAAACAAAACCTCCTTATCGAATGTGTGAGCAATCACTCAAAAATTAGAACTACTATTCTAATTAATAGAAAATCTAACGAACAATGACCCAGGGAACACCCCCTGATCAATGAACCA
MF522177	75352	Eukaryota	Chordata	Actinopteri	Cypriniformes	Xenocyprididae	Megalobrama	Megalobrama_amblycephala	ACAAAACTCAACCACGTTAAGCAACTTAGTAAAAAGCAAAAACTTAGTGGAAGATGAGATTTTACCTTCGGTTGGGGCGACCGCGGAGGAAAAACAAGCCTCCGAGTGGAATGGGCCAAACCCCTAAAACCAAGAGAGACATCTCTAAGCCACAGAACATCTGACCAAAAATGATCCGGCCAATAGAGCCGATCAACGAACCA
MF536715	70440	Eukaryota	Chordata	Actinopteri	Perciformes	Channichthyidae	Chaenodraco	Chaenodraco_wilsoni	GTAAGGTAGCCCAAAATACAATGCCCCCCTAACAAGGGGATAAACCAAAAGGCCCCCTACCCCGATGTCTTTGGTTGGGGCGACCGCGGGGAAAGAAAAAACCCCCACGTGGACGGGAGTACAACTCCTTAAACTAAGAGCCCCAGCTCTAAGAAACAAAATTTTTGACCTACAGATCCGGCAGTGCCGATCAACGGACCG
MF536754	392307	Eukaryota	Chordata	Actinopteri	Clupeiformes	Clupeidae	Sardinella	Sardinella_lemuru	GCCCACCAACCGCGAGCAGCGCTCCCCTTAACGGGGGCCCAAACAACGCGGCCCTGGTATAAACGTCTTAGGTTGGGGCGACCGCAGGGGAGAACAAAGCCCCTGAGAGGGTTGGGAACGGCCCTAAAACTGAGAGCTACAGCTCCAAGTCGCAAAACGTTTGACCGATAATGATCCGGCTTACTGCCGATCAACGGACCA
MF537044	57983	Eukaryota	Chordata	Chondrichthyes	Lamniformes	Alopiidae	Isurus	Isurus_oxyrinchus	ACATGAATTAATTATGTAGACTAACTACTCCACGGACATAAATAAAAATACAACACTTTTAATTTAACTGTTTTGGTTGGGGTGACCGAGGGGAAAAATCAATCCCCCTTATCGACCGAGTGTTCTCAAGCACTTAAAAATTAGAATTACAATTCTAATTAGTAAAATATTTACCGAAAAATGACCCAGAATTTTCTGATCAATGAACCA
MF537252	1243175	Eukaryota	Chordata	Actinopteri	Gobiiformes	Gobiidae	Mugilogobius	Mugilogobius_myxodermus	ACAAGGCAGCCCATGTAAAACACCTGGCTTAACAGAAATAACAAAGTAGTGCCTGCCCATTTGTCTTTGGTTGGGGCGACCGCGGGGCAACAAAAATCCCCCACGTGGAATGGAAACTCCCTCCTTAAAGCAAGAGCCACAGCTCTAGCTAACAGAACATCTGACCAGCAAGATCCGGCAAAGCCGATCAACGGACCG
MF539621	1043173	Eukaryota	Chordata	Actinopteri	Anguilliformes	Congridae	Ariosoma	Ariosoma_meeki	TAAGGGACAACCACGTGAAGGGGCTAAATTAAATACTACAAGAGTAAGCTTTAAACCTAGTGGCCAATGATCCAAATCCTTAGGTTGGGGCGACCGTGGGGCAGAGAGAAGCCCCCACATGGAATGAAGACTCCCTATTTCTTTAAAACTAAGAAAAACAATTCGAAGCAGCAGAATATCTGACCAAAAATGACCCGGGACAAATAGCACCTGATCATTGAACCA
MF539622	913735	Eukaryota	Chordata	Actinopteri	Anguilliformes	Ophichthidae	Echelus	Echelus_uropterus	TAAAGATCAAACATGTAAGAATACCCAATAACCACAAAAGAACTAAAAGGATTTAAACTGAATGTAAGAATGATCAAAATGCCTTCGGTTGGGGCGACCACGGGGGAAAACAAAGCCCCCGCATGGAATGAAAACATCTTCCAAACCAAGAAGCACAATTCCAAGTAACAGAAAATCTGACCAAATATGACCCAGGATATAACAACCTGATCAATGAACCA
MF539625	913735	Eukaryota	Chordata	Actinopteri	Anguilliformes	Ophichthidae	Echelus	Echelus_uropterus	TAAAGATCAAACATGTAAGAATACCCAATAACCACAAAAGAACTAAAAGGATTTAAACTGAATGTAAGAATGATCAAAATGCCTTCGGTTGGGGCGACCACGGGGGAAAACAAAGCCCCCGCATGGAATGAAAACATCTTCCAAACCAAGAAACACAATTCCAAGTAACAGAAAATCTGACCAAATATGACCCAGGATATAACAACCTGATCAATGAACCA
MF539626	913735	Eukaryota	Chordata	Actinopteri	Anguilliformes	Ophichthidae	Echelus	Echelus_uropterus	TAAAGATCAAACATGTAAGAATACCCAATAACCACAAAAGAACTAAAAGGATTTAAACTGAATGTAAGAATGATCAAAATGCCTTCGGTTGGGGCGACCACGGGGGAAAACAAAGCCCCCGCATGGAATGAAAACATCTTCCAAACCAAGAAGCACAATTCCAAGTAACAGAAAATCTGACCAAATATGACCCAGGATATAACAGCCTGATCAATGAACCA
MF539627	1454927	Eukaryota	Chordata	Actinopteri	Anguilliformes	Congridae	Gnathophis	Gnathophis_heterognathos	CAAGGACCAATCATGTTAAGAGACTACAAAACCAAAAAGAACAAAAAAGTCAACAAACCAAATGCAACCTCGTCCAAGTGCCTTCGGTTGGGGCGACCACGGGGAAAAAAGAAACCCCCACATGGAATGGAAATTATTTCCTTAAACCAAGAAAAACAATTCTAAGCAACAGAACATCTGACCAATATATGACCCAGGAAAACACATCCTGATCAATGAACCA
MF539635	1454927	Eukaryota	Chordata	Actinopteri	Anguilliformes	Congridae	Gnathophis	Gnathophis_heterognathos	CAAGGACCAATCATGTTAAGAGACTACAAAACCAAAAAGAACAAAAAAGTCAACAAACCAAATGCAACCTCGTCCAAGTGCCTTCGGTTGGGGCGACCACGGGGAAAAAAGAAACCCCCACATGGAATGGAAATTATTTCCTTAAACCAAGAAAAACAATTCTAAGCAACAGAACATCTGACCAATATATGACCCAGGAATAACAGATCCTGATCAATGAACCA
MF539636	1454927	Eukaryota	Chordata	Actinopteri	Anguilliformes	Congridae	Gnathophis	Gnathophis_heterognathos	CAAGGACCAATCATGTTAAGAGACTACAAAACCAAAAAGAACAAAAAAGTCAACAAACCAAATGAAACCTCGTCCAAGTGCCTTCGGTTGGGGCGACCACGGGGAAAAAAGAAACCCCCACATGGAATGGAAATTATTTCCTTAAACCAAGAAAAACAATTCTAAGCAACAGAACATCTGACCAATATATGACCCAGGAAAACACATCCTGATCAATGAACCA
MF539637	118157	Eukaryota	Chordata	Actinopteri	Anguilliformes	Ophichthidae	Ophisurus	Ophisurus_macrorhynchos	TAAAGGCCCAAACATGTAAAGAAATTTCACATTAAACAAAAGGAACAAAGCAAATTTAAACTCAATGTATTAATGACCACATGCCTTCGGTTGGGGCGACCACGGGGGAAAACAAAGCCCCCGAATGGAACGAAAACATCTTCCTAAACCAAGAAACACATTTCCAAGTAACAGAAAATCTGACCAAACATGACCCGGGACAAACAAACCCGATCAATGAACCA
MF539638	118157	Eukaryota	Chordata	Actinopteri	Anguilliformes	Ophichthidae	Ophisurus	Ophisurus_macrorhynchos	TAAAGGCCCAAACATGTAAAGAAATTTCACATTAAACAAAAGGAACAAAGCAAATTTAAACTCAATGTATTAATGACCACATGCCTTCGGTTGGGGCGACCACGGGGGAAAACAAAGCCCCCGAATGGAACGAAAACACCTTCCTAAACCAAGAAACACATTTCCAAGTAACAGAAAATCTGACCAAACATGACCCGGGACAAACAAACCCGATCAATGAACCA
MF541546	109283	Eukaryota	Chordata	Actinopteri	Syngnathiformes	Syngnathidae	Hippocampus	Hippocampus_hippocampus	GTATAAATGAATTTATTAAACTATTAACACCAAATAAAAGGTAGTTAAAACAATAACCTCATTTTAAATCTTTAGTTGGGGCGACCGCGGAGTAAAACAGAACCTCCGTGAGGACTGAGGTGAAAACCTTATACCTAAGAATGTCATTTCTAAGTGCCAAAATATTTGACCCATAGATCCGGCAATAGCCGATTAACGAACCT
MF574280	443680	Eukaryota	Chordata	Actinopteri	Cypriniformes	Cyprinidae	Barbonymus	Barbonymus_altus	ACAAAATTTAACCACGTAAAACAACTCAATAAAAAGCAAAAACTTTGTGGAAAATAAAATTTTACCTTCGGTTGGGGCGACCACGGAGGAAAATAAAGCCTCCAAGTGGACCGGAATAAATTTTCTAAAACCAAGAGAGACATCTCTAAGCCACAGAACATCTGACCAAACATGATCCGGCCAACAAAGCCGATCAACGAACCA
MF574281	381606	Eukaryota	Chordata	Actinopteri	Cypriniformes	Cyprinidae	Barbonymus	Barbonymus_gonionotus	ACAAAACTCAACCACGTAAAGCAACTCAATGAAAAGCAAAAACTTTGTGGAATATGAAACCCTACCTTCGGTTGGGGCGACCACGGAGGAAAACAAAGCCTCCAAGTGGAATGGGACAAACCTCCTAAAACCAAGAGAGACATCTCCAAGCCACAGAACATCTGACCAAACATGATCCGGCCACCAAAGCCGATCAACGAACCA
MF574283	7957	Eukaryota	Chordata	Actinopteri	Cypriniformes	Cyprinidae	Carassius	Carassius_auratus	ACAAAACTCAACCACGTTAAGCAACTCAATAAAAAGTGAAAACTTTGTGGAACATGAGATTTTACCTTCGGTTGGGGCGACCACGGAGGAAAAAAAAGCCTCCAGGTGGAGTGGGAAAATTTCCTAAAACTAAGAGAAACATCTCTAAGCCACAGAACATCTGACCAAATATGATCCGGCTAATACAAGCCGATCAACGAACCA
MF574284	381608	Eukaryota	Chordata	Actinopteri	Cypriniformes	Xenocyprididae	Toxabramis	Toxabramis_houdemeri	ACAAAATTCAACCACGTTAAGCAACTTGATAAAAAGCAAAAACTTAGTGGAACCTGAAATTTTACCTTCGGTTGGGGCGACCACGGAGGAAAACCAAGCCTCCGAGTGGAATGGGCCAAACCCCTAAAACCAAGAGATACATCTCTAAGCCGCAGAACATCTGACCAAAAATGATCCGGCCAACAAAGCCGATCAACGGACCA
MF574285	516036	Eukaryota	Chordata	Actinopteri	Cypriniformes	Xenocyprididae	Paralaubuca	Paralaubuca_typus	ACAAAATTCAACCACGTCAAACAACTCGATAAAAAGCAAAAACTTAGTGGATACTGTAATTTTACCTTCGGTTGGGGCGACCACGGAAGAAAAATAATCCTCCGAGTGGAACGGGTTAAATACCTAAAACCAAGAGAAACATCTCTAAGCCACAGAACATCTGACCAAATATGATCCGGCAGCAAGACCGATCAACGAACCA
MF574286	227288	Eukaryota	Chordata	Actinopteri	Cypriniformes	Cyprinidae	Osteochilus	Osteochilus_hasseltii	ACAAAACACAGCCACGTCAAACAACTCACTAAAAGCAAGAACTTTGTGGAAAATGTAGTTTTACCTTCGGTTGGGGCGACCATGGGGGAAAAACAAGCCTCCAAGTGGACTGGGACAAACTCCCCTAAAACCAAGAGAGACATCTCTAAGCCACAGAACATCTGACCAAACATGATCCGGCCACTAAAGCCGATTAGCGGACAA
MF574287	471579	Eukaryota	Chordata	Actinopteri	Cypriniformes	Cyprinidae	Labiobarbus	Labiobarbus_leptocheilus	ACAAAATATAACCACGTTAAGCAACTCATTAAAAAGCAAAAACCTTGTGGAACATATAATTTTACCTTCGGTTGGGGCGACCACGGAGGAAAACAAAGCCTCCAAGTGGACTGGGACAATTTCCTAAAACCAAGAGAAACACCTCTAAGCCACAGAACATCTGACCAAATATGATCCGGCTATCAAAGCCGATCAACGAACCA
MF574288	471577	Eukaryota	Chordata	Actinopteri	Cypriniformes	Cyprinidae	Labeo	Labeo_chrysophekadion	ACAAAACTCAACCACGTCAAGCAACTTAACAAAAAGCAAAAACCTTGTGGAACATGAGATTTTACCTTCGGTTGGGGCGACCACGGAGGAAAACAAAGCCTCCAAGTGGATTGGGAAAACCTCCTAAAACTAAGAGAGACATCTCTAAGCCACAGAACATCTGACCAAACATGATCCGGCTACCCAAAGCCGATCAACGAACCA
MF574289	1204395	Eukaryota	Chordata	Actinopteri	Cypriniformes	Cyprinidae	Garra	Garra_cyrano	ACAAAATTTAACCACGTCAAGCAACTTAATAAAAAGCAAAAACCTTGTGGAACATAAAACTTTACCTTCGGTTGGGGCGACCACGGAGCAAAGCAAAACCTCCAAGTGGACTGGGATAATTTTCCTAAAACCAAGAGAGACATCTCTAAGCCACAGAACATCTGACCAAGCATGATCCGGACACCAAGACCGATCAACGAACCA
MF574291	381601	Eukaryota	Chordata	Actinopteri	Cypriniformes	Cyprinidae	Puntius	Puntius_brevis	ATAAAATTCAACCACGTCAAACAACTCTATAAAAAGCTATTGAACTTTGTGATAAATGAAACCATGCCTTCGGTTGGGGCGACCATGGAGGAAAGAAAAGCCTCCAAGTGAAGTGGGATATATTCCTAAAACCAAGAAAGACATTTCTAAGCCACAGAACATCTGACCAATAATGATCCGGCCCATGTGACCGATCAACGAACCA
MF574292	643319	Eukaryota	Chordata	Actinopteri	Cypriniformes	Cyprinidae	Systomus	Systomus_orphoides	GTAAAACTCAACCACGTCAAGCGACTCAATAAAAAGCAACTTTTTTAAACCTTGTGGCAAATGAGACCACTGCCTTCGGTTGGGGCGACCATGGAGGAAAAGAAAGCCTCCAAGTGGAATGGGGCAACCCCCTAAAACCAAGAGAGACATCTCTAAGCTACAGAACATCTGACCATATATGATCCGGTCCACTAAGACCGATCAACGAACCA
MF574293	488203	Eukaryota	Chordata	Actinopteri	Cypriniformes	Cyprinidae	Henicorhynchus	Henicorhynchus_lobatus	ACAAAACTCAACCACGTCAAACAACTCATTAAAAAGCAAGAACTTTGTGGAACTGGGATCCTACCTTCGGTTGGGGCGACAATGGAGTATAATATAACCTCCAAGTGGACTGGGGTAATAAACCCTAAAACCAAGAGAAACACCTCTAGACCACAGAATATCTGACCAAACATGATCCGGCCACTAAAGCTGATTAACGAACCA
MF574294	227283	Eukaryota	Chordata	Actinopteri	Cypriniformes	Cyprinidae	Hampala	Hampala_macrolepidota	AAAAATTCAACCACGTCAAGCAACTTAAAACAAGTTTTTAAACTTTGTGGCACATGAAACTATACCTTCGGTTGGGGCGACCATGGAGGAAAACAAAGCCTCCAAGTGGAATGGGACAACCCCCCTAAGCTAAGAGAGACATCTACAAGCCACAGAACATCTGACCATAAATGATCCGGCCAACAAGACCGATCAACGAACTA
MF574295	643356	Eukaryota	Chordata	Actinopteri	Cypriniformes	Cyprinidae	Poropuntius	Poropuntius_normani	ACAAAACTCAACCACGTAAAGCAACTCAATAAAAAGTAGAAACTTTGTGGGAAGTGAAATTTTACCTTCGGTTGGGGCGACCACGGAGGAAAATGAAGCCTCCAAGTGGACTGGGATAAAACCCCTAAAGCCAAGAGAGACATCTCTAAGCCACAGAACATCTGACCAAGCATGATCCGGCTAACAAAGCCGATCAACGAACCA
MF574296	643373	Eukaryota	Chordata	Actinopteri	Cypriniformes	Cyprinidae	Cyclocheilichthys	Cyclocheilichthys_enoplos	ACAAAATTCAACCACGTAAAGCAACTCAACAATAAAAGCAAAAACTTCGTGGATAAATGAAATTTTACCTTCGGTTGGGGCGACCACGGAGGAAAAAACAGCCTCCAAGTGGACTGGGACTAAACCTCCTAAAACCAAGAGAAACATCTCTAAGCCACAGAACATCTGACCAAACATGATCCGGCTAATAAAGCCGATCAACGAACCA
MF574297	643337	Eukaryota	Chordata	Actinopteri	Cypriniformes	Cyprinidae	Puntioplites	Puntioplites_proctozystron	ACAAAACTCAACCACGCAAAGCAACTCAATAAAAAGCAAAAACTTCGTGGAATATGAAATTTTACCTTCGGTTGGGGCGACCACGGAGGAAAAGAAAGCCTCCAAGTGGACTGGGACTAAACCTCCTAAAACTAAGAGAGACATCTCTAAGCCACAGAACATCTGACCAAACATGATCCGGCAATAAGCCGATCAACGAACCA
MF574298	1436201	Eukaryota	Chordata	Actinopteri	Cypriniformes	Botiidae	Ambastaia	Ambastaia_nigrolineata	ACAAACCCAGCCATGTCAAGCAACTAATTCAAAAGCATAAACCTAATGGATAGTGGAATTTTACCTTCGGTTGGGGCGACCACGGAGAAAAAAACATCCTCCGAGTGGATTGGGACCAAAACCTAAAACCAAGAAAGACACTTCTAAGTCACAGAAAATCTGACCAATTATGATCCGGCCAAAAGGCCGATCAACGAACCA
MF574299	90735	Eukaryota	Chordata	Actinopteri	Cypriniformes	Cobitidae	Paramisgurnus	Paramisgurnus_dabryanus	TCAAGCCCAACCGCGTTAAGCAACTTACAAAATAAGCATTAAACCTAGCGGAAAATGGCGCTTTACCTTCGGTTGGGGCGACCACGGAGAAAAAAATATCCTCCGAGTGGACTGGGCCGACTAAGCCTAAAACCAAGAAAGACATTTCTAAGTAGCAGAAAATCTGACCAATAATGATCCGGCCCAAGGGCCGATCAACGGACCA
MF578940	307590	Eukaryota	Chordata	Actinopteri	Beloniformes	Exocoetidae	Cheilopogon	Cheilopogon_pinnatibarbatus	TACAAGCAGACCATGCTAATTAGACCTAATCAAAGGAACTAAGCCAATTGGATTCCTGCCCTAATGTCTTCGGTTGGGGCGACCACGGGGAAACAAAAAACCCCCATGAGGAGCAGGAGAACTTTTCTCCCAGAACTAAGACCGACAGGTCTAAGTACCAGAAATTCTGACCATAAGATCCGGCCAAGCCGATCAACGGACCA
MF578941	454056	Eukaryota	Chordata	Actinopteri	Beloniformes	Exocoetidae	Hirundichthys	Hirundichthys_rondeletii	TGSMAGCAGACCATGCTAATTAKACCTAATCAAAGGAACTAAGCCAATTGGATCTCTGCCCTAATGTCTTCGGTTGGGGCGACCACGGGGAAACAAAAAACCCCCATGAGGAGCAGGAGAACTTTTCTCCCAGAACTAAGACCGACAGGTCTAAGTACCAGAAATTCTGACCAAAAGATCCGGCCAAGCCGATCAACGGACCA
MF579258	93600	Eukaryota	Chordata	Actinopteri	Cypriniformes	Cobitidae	Misgurnus	Misgurnus_mizolepis	TCAAGCCCAACCGCGTTAAGCAACTTACAAAATAAGCATTAAACCTAGCGGATAATGGCGCTTTACCTTCGGTTGGGGCGACCACGGAGAAAAAGATATCCTCCGAGTGGACTGGGCCAACTAAGCCTAAAACCAAGAAAGACATTTCTAAGTAGCAGAAAATCTGACCAATAATGATCCGGCCCAAGGGCCGATCAACGGACCA
MF589753	204816	Eukaryota	Chordata	Actinopteri	Tetraodontiformes	Tetraodontidae	Takifugu	Takifugu_oblongus	CAGCTAACCCCTAGACTGTCTTTGGTTGGGGCGACCGCGGGGAACAAAAACCCCCATGTGGAATATTTAAAACCAAGAGTCACCACTCTAGGATACAGAACATCTGACCGATCCGGCACCGATTAACGAACCG
MF589754	1003726	Eukaryota	Chordata	Actinopteri	Ephippiformes	Drepaneidae	Drepane	Drepane_longimana	CAGCACCCCCTAAAGCTGCCTTCGGTTGGGGCGACCGCGAGGAACAAAAACCCCCGCGTGGAACACCTACAGCCCAGAGCCCCCGCTCTCACAAACAGAACTTCTGACCGACCCGGCTCCGATCAACGGACCA
MF592797	109279	Eukaryota	Chordata	Actinopteri	Syngnathiformes	Syngnathidae	Hippocampus	Hippocampus_capensis	AATAGATGAATTTATTAAACAATTAACACCATATAAAAGGTAATTAAAACAATAACCTCATCCTAAGTCTTTAGTTGGGGCGACCGCGGAGCAATACAAAACCTCCGTGAGGAATGAGGTAAAAACCTTATACCCAAGAATGTCATTTCTAAGTACCAAAATATTTGACCCATAGATCCGGCAACAGCCGATCAACGAACCT
MF593287	221863	Eukaryota	Chordata	Actinopteri	Clupeiformes	Chirocentridae	Chirocentrus	Chirocentrus_dorab	GCCCACCACCTGTAATGAGCACTTGTTATACTCAAGATTCAACCCGCACAGCAATGGCACAAACGCCTTCGGTTGGGGCGACCACGGGGGAAAATGAAGCCCCCGAGCGGACCTACCCACCAGAGTTTAGGGCCACACCCCTGAACCACAGAACATCTGACCGAAAATGATCCGGCCCACACCCGATCAACGGACCA
MF593288	626245	Eukaryota	Chordata	Actinopteri	Perciformes	Scorpaenidae	Pterois	Pterois_russelii	ACCAAGGAAGATCCTGTCAAAACCCACCAAAAATGGAAAGAACTAATGGATATCTCCTTCCCTAATGTCTTTGGTTGGGGCGACCGCGGGGGAACAAGAAGCCCCCACGTGGAATGGGAAAACACCTTTCCTACAGCCCAGAGCCACAGCTCGAGGCAACAGAACTTCTGACCATCAAGATCCGGCAAAGCCGATCAACGGACCG
MF593290	435272	Eukaryota	Chordata	Actinopteri	Carangiformes	Carangidae	Parastromateus	Parastromateus_niger	ACCAAGACAGATCATGTTAAACAACCCGCATCACAACGGCCTGAACTTAATGACCACCTGTCCTAATGTCTTCGGTTGGGGCGACCATGGGGTAGCACAAAACTCCCATGCGGAATAGGAGGACAACCCAATATCTTTTCCCCTCCTCCCACAAGCAAGAGCTACAGCTCTAACTAACAGAACATCTGACCTTACATGATCCGGCTTCTGCCGATCAACGGACCA
MF593291	494376	Eukaryota	Chordata	Actinopteri	Chaetodontiformes	Leiognathidae	Nuchequula	Nuchequula_blochii	ACCAGAACAGACCACGTTAAAAAACCCTACATTTACACAGGAAGAACTTAATGGACAACCGTTCAAATGTCTTTGGTTGGGGCGACCACGGAGTATCAAAAAACCCCCGTGTGGAACAGAAACATACACCGTTTCTGAGATCAAGAGCCACCCCTCAAGATCCCAGAACATCTGACCAAAAATGATCCGGCAACGCCGAACAACGAACCC
MF593292	494376	Eukaryota	Chordata	Actinopteri	Chaetodontiformes	Leiognathidae	Nuchequula	Nuchequula_blochii	ACCAGAACAGACCACGTTAAAAAACCCTACATTTACACAGGAAGAACTTAATGGACAACCGTTCAAATGTCTTTGGTTGGGGCGACCACGGAGTATCAAAAAACCCCCGTGTGGAACAGAAACATACACCGTTTCTGAGATCAAGAGCCACCCCTCAAGATCCCAGAACATCTGACCAAAAATGATCCGGCAACGCCAAACAACGAACCC
MF593293	1003726	Eukaryota	Chordata	Actinopteri	Ephippiformes	Drepaneidae	Drepane	Drepane_longimana	ACTAAAGCAGATCATGTCAAAACCCCCTAAACAAGGAACAAAACTAAATGAGCCCTGCCCTAATGTCTTCGGTTGGGGCGACCGCGAGGCAACAAAAAACCCCCGCGTGGACCAAGGACACCTACTCCCCCTCCACCTCCTTACAGCCCAGAGCCCCCGCTCTCACAAACAGAACTTCTGACCTATAAGACCCGGCAATGCCGATCAACGGACCA
MF593294	495863	Eukaryota	Chordata	Chondrichthyes	Myliobatiformes	Dasyatidae	Brevitrygon	Brevitrygon_walga	ACTTAAGTTACCTTGAAAATAAATACGCGTCCTTGGATATAAATACTTAAAAAAGTCTTAACTTAACTTGTTTTTGGTTGGGGTGACCAAGGAGAAAAACAAAACCTCCTTATCGAATGTGTGATTAATCACTCAAAAATTAGAATTACTATTCTAATCAATAGAAAATCTAACGAACAATGACCCAGGGAGCTCCTCCCTGATCAATGAACCA
MF593296	455453	Eukaryota	Chordata	Actinopteri	Ephippiformes	Ephippidae	Ephippus	Ephippus_orbis	ACTAAGGCAGCCCATGTTAAACAATCACAAACAAAGAATAAAACTAAATGGCACCTCCCGGATGTCTTTGGTTGGGGTGACCACGGGGAACACAAAACCCCCGCGTGGAATGGAAACACCACTTTCTACAACTAAGAGCCCCCGCTCTAAAGAACAGAATTTCTGACCTACATGATCCGGCAACGCCGATCAACGAACCG
MF593300	604079	Eukaryota	Chordata	Actinopteri	Clupeiformes	Clupeidae	Anodontostoma	Anodontostoma_chacunda	GCCCACCAACCACTCAAAGCAGCCCAGTCAATTGGGCACTCAAACAACGTGGTCCTGGCACAAACATCTTCGGTTGGGGCGACCACGGGGGAGAAGAAAGCCCCCGAGAGGACTGGGGGAAACCCTAGAACCAAGAGCCACAGCTCTAGGCAACAAAACATTTGACCGACAATGATCCGGCTCACTGCCGATCAACGGACCA
MF593303	205127	Eukaryota	Chordata	Actinopteri	Gobiiformes	Gobiidae	Glossogobius	Glossogobius_giuris	GCAAGAGCAGCCCACGTAAAACCCCTCAAATTTAATTGAGAAAAACAATATGGCCCTCTGCCCTATGTCTTTGGTTGGGGCGACCGCGGGGAAACAAAAAACCCCCACGTGGAACGGACACCTCCCGAAACAAGACCCACAAGTCGAACAAACAGAAATTCTGACCAAAAAGATCCGGCAAAGCCGATCAACGGACCC
MF593304	435155	Eukaryota	Chordata	Actinopteri	Aulopiformes	Synodontidae	Harpadon	Harpadon_nehereus	ATCAAGCAGCCTACGACAAGCAGCCGTGTAAAACAGCTACAAACAACGTTAACCCTCCTGAACTGTCTTTGGTTGGGGCGACCGTGGGATAAAATTAACCTCCCATGAGGACCGGAATTAACCTTCCAGAACTAAGGGCCACTGCCCTAAGCAACAGAAACTCTGACCTAAATGATCCGGCCCACCGCCGATCAACGGACCG
MF593469	626227	Eukaryota	Chordata	Actinopteri	Perciformes	Synanceiidae	Minous	Minous_monodactylus	GATAGAATAGCTCACGTTAAGAACCCCCTGACAAGGGGCTAAACATAATGAACCCTATTCTTATATCTTTGGTTGGGGCGACCGCGGAGAAATAAATAACCTCCACGTGGAAAAGTAATACAATTACTTCACCCAAGAGTGACAGCTCTCATGAACAGAACTTCTGACCTAAAGATCCGGTAACACCGATCAACGAACCG
MF593471	626227	Eukaryota	Chordata	Actinopteri	Perciformes	Synanceiidae	Minous	Minous_monodactylus	GATAGAATAGCTCACGTTAAGAACCCCCTGACAAGGGGCTAAACATAATGAACCCTACTCTTATATCTTTGGTTGGGGCGACCGCGGAGAAATAAATAACCTCCACGTGGAAAAGTAATACAATTACTTCACCCAAGAGTGACAGCTCTCATGAACAGAACTTCTGACCTAAAGATCCGGTAACACCGATCAACGAACCG
MF593472	604080	Eukaryota	Chordata	Actinopteri	Syngnathiformes	Mullidae	Parupeneus	Parupeneus_forsskali	GCCAGGACAGACCATGTTAAGAACCCCAAATTAAAGGATAAAACAAGATGAAACCTGTCCCCATGTCTTTGGTTGGGGCGACCGTGGGGTAACAAACAACCCCCATGTGGACTGGGAGAACCTCTCCTAAAAGCAAGAACCGCAGTTCTAACTAACAGAACTTCTGACCAATAAGATCCGGCAACGCCGATCAACGGACCG
MF593480	1195463	Eukaryota	Chordata	Actinopteri	Clupeiformes	Engraulidae	Coilia	Coilia_dussumieri	AAAACCCAACCATGAAAAGCAGCCCAAGACACGCTCTAGAAATATTCATGGAGCTGGTATAACAGTCTTAGGTTGGGGCGACCACGGAAGAAAACGAAACTTCCAAGCAGACCAGGGAGATCCCTGAAACTACGAGTTACAACTCTAAGTAACAAAAATTTTGACTGAAATGATCCGGCTACTAACCGATTAACGAACTA
MF595112	238645	Eukaryota	Chordata	Actinopteri	Siluriformes	Doradidae	Acanthodoras	Acanthodoras_cataphractus	AAAAGATCAACTATGTCAAGAATACTAAAAATAAACTTAAACTAAATAGCACCTGATCCCTATCTTCGGTTGGGGCGACCACGGGAGAAAACAAAGCTCCCATGCGGACTGGGGGAAACCCCTAAAACCAAGAAAGACATTTCTAAGTCACAGAATATCTGACCCCATAGATCCGGCCATTCGCCGATCAACGGACCA
MF595113	2382249	Eukaryota	Chordata	Actinopteri	Siluriformes	Auchenipteridae	Ageneiosus	Ageneiosus_akamai	ACAAGATCAACTATGTCAATGCAACAAAAATAAAGTCAAACTAAATAACATCTGATCCTTGTCTTCGGTTGGGGCGACCGCGGAAGAAAACAAAGCTTCCATGAGGACTGGGGCCACAGGCCCTAAAACCAAGAAAGACATTTCCAAGTAACAGAACATCTGACCATTAAGATCCGGCCAACCAGCCGATCAACGGACCA
MF595115	2382251	Eukaryota	Chordata	Actinopteri	Siluriformes	Auchenipteridae	Ageneiosus	Ageneiosus_polystictus	ACAAGATCAACTATGTCAATGCAACAAACACTAAATCAAACTAAATAGCACCTGATCCCTGTCTTCGGTTGGGGCGACCGCGGAAGAAAACAAAGCTTCCACGAGGACTGGGGCCACAGGCCCTAAAACCAAGAAAAACATTTCTAAGTAACAGAACATCTGACCATTAAGATCCGGCAAATTAGACCGATCAACGGACCA
MF595116	2382250	Eukaryota	Chordata	Actinopteri	Siluriformes	Auchenipteridae	Ageneiosus	Ageneiosus_dentatus	ACAAGATCAACTATGTCAATGCAACAAAAATAAAGTCAAACTAAATAACATCTGATCCTTGTCTTCGGTTGGGGCGACCGCGGAAGAAAACAAAGCTTCCATGAGGACTGGGGCCACAGGCCCTAAAACCAAGAAAGACATTTCCAAGTAACAGAACATCTGACCATTAAGATCCGGCCAACCAGCCGATCAACGGACCA
MF595117	642921	Eukaryota	Chordata	Actinopteri	Siluriformes	Auchenipteridae	Ageneiosus	Ageneiosus_inermis	ACAAGATCAACTATGTCAATGCAACAAACACTAAATCAAACTAAATAGCACCTGATCCCTGTCTTCGGTTGGGGCGACCGCGGAAGAAAACAAAGCTTCCACGAGGACTGGGGCCACAGGCCCTAAAACCAAGAAAGACATTTCTAAGTAACAGAACATCTGACCATTAAGATCCGGCAAATTAGACCGATCAACGGACCA
MF595121	238655	Eukaryota	Chordata	Actinopteri	Siluriformes	Auchenipteridae	Ageneiosus	Ageneiosus_ucayalensis	ACAAGATCAACTATGTCAATACAACAAAAATAAAGTCAAACTAAATAACATCTGATCCTTGTCTTCGGTTGGGGCGACCGCGGAAGAAAACAAAGCTTCCATGAGGACTGGGGCCACAGGCCCTAAAACCAAGAAAGACATTTCCAAGTAACAGAACATCTGACCATTAAGATCCGGCCAACCAGCCGATCAACGGACCA
MF595123	1640863	Eukaryota	Chordata	Actinopteri	Siluriformes	Auchenipteridae	Ageneiosus	Ageneiosus_vittatus	ACAAGATCAACTATGTCAATGCAACAAAAATAAAGTCAAACTAAATAACATCTGATCCTTGTCTTCGGTTGGGGCGACCGCGGAAGAAAACAAAGCTTCCATGAGGACTGGGGCCACAGGCCCTAAAACCAAGAAAGACATTTCCAAGTAACAGAACATCTGACCATTAAGATCCGGCCAGCCAGCCGATCAACGGACCA
MF595124	238569	Eukaryota	Chordata	Actinopteri	Siluriformes	Doradidae	Anadoras	Anadoras_grypus	GCAAGATCAACTATGTCAAGAACCCCAAAACCAAGTCAAACTAAATAGCACCTGATCCCTATCTTCGGTTGGGGCGACCACGGGAGAAAATAAAGCTCCCACGCGGACCGGGGCCTACCCCAAAACTAAGAAAGACACTTCTAAGTCGCAGAACATCTGACCACAAAGATCCGGCTATTTGCCGATCAACGGACCA
MF595126	2382255	Eukaryota	Chordata	Actinopteri	Siluriformes	Auchenipteridae	Auchenipterus	Auchenipterus_ambyiacus	ACAAGATCAACTATGTCAATACACCAAACCCCAAGTTAAACTAAATAGCACCTGATCCCTATCTTCGGTTGGGGCGACCACGGAAGAAAATAAAGCTTCCATGCGGACTGGGGCTACCACAGCCCTAAAACCAAGAAAGACATTTCCAAGCAACAGAACATCTGACCAAAAAGATCCGGCGGCCTCCGCCGATCAACGGACCA
MF595127	2382256	Eukaryota	Chordata	Actinopteri	Siluriformes	Auchenipteridae	Auchenipterus	Auchenipterus_brachyurus	ACAAGATCAACTATGTCAATACACCAAACCCCAAGTTAAACTAAATAGCACCTGATCCCTATCTTCGGTTGGGGCGACCACGGAAGAAAATAAAGCTTCCATGCGGACTGGGGCTACCACAGCCCTAAAACCAAGAAAGACATTTCCAAGCAACAGAACATCTGACCAAAAAGATCCGGCGGCCTCCGCCGATCAACGGACCA
MF595128	238662	Eukaryota	Chordata	Actinopteri	Siluriformes	Auchenipteridae	Auchenipterus	Auchenipterus_demerarae	ACAAGATCAACTATGTCAATACACCAAACCCCAAGTTAAACTAAATAGCACCTGATCCCTATCTTCGGTTGGGGCGACCACGGAAGAAAATAAAGCTTCCATGCGGACTGGGGCTACCACAGCCCTAAAACCAAGAAAGACATTTCCAAGCAACAGAACATCTGACCAAAAAGATCCGGCGACCTCCGCCGATCAACGGACCA
MF595129	2382257	Eukaryota	Chordata	Actinopteri	Siluriformes	Auchenipteridae	Auchenipterus	Auchenipterus_dentatus	ACAAGATCAACTATGTCAATACACCAAACCCCAAGTTAAACTAAATAGCACCTGATCCCTATCTTCGGTTGGGGCGACCACGGAAGAAAATAAAGCTTCCATGCGGACTGGGGCTACCACAGCCCTAAAACCAAGAAAGACATTTCCAAACAACAGAACATCTGACCAAAAAGATCCGGCGGCCTCCGCCGATCAACGGACCA
MF595130	1312546	Eukaryota	Chordata	Actinopteri	Siluriformes	Auchenipteridae	Auchenipterus	Auchenipterus_nigripinnis	ACAAGATCAACTATGTCAATACACCAAACCCCAAGTTAAACTAAATAGTACCTGATCCCTATCTTCGGTTGGGGCGACCACGGAAGAAAATAAAGCTTCCATGCGGACTGGGGCTACCATAGCCCTAAAACCAAGAAAGACATTTCCAAGCAACAGAACATCTGACCAAAAAGATCCGGCGACCTCCGCCGATCAACGGACCA
MF595131	1349313	Eukaryota	Chordata	Actinopteri	Siluriformes	Auchenipteridae	Auchenipterus	Auchenipterus_osteomystax	ACAAGATCAACTATGTCAATACACCAAACCCCAAGTTAAACTAAATAGCACCTGATCCCTATCTTCGGTTGGGGCGACCACGGAAGAAAATAAAGCTTCCATGCGGACTGGGGCTACCACAGCCCTAAAACCAAGAAAGACATTTCCAAGCAACAGAACATCTGACCAAAAAGATCCGGCGGCCTCCGCCGATCAACGGACCA
MF595133	1642576	Eukaryota	Chordata	Actinopteri	Siluriformes	Auchenipteridae	Auchenipterichthys	Auchenipterichthys_longimanus	ATAAGGTCAACTGTGTCAATACATCAGAAATAAAATTAAACTAAACAGAATTTGACCCTAGTCTTCGGTTGGGGCGACCGCGGAAGAAAACAAAGCTTCCACGTGGACTGGGGCCTCAGGCCCTAAAACCAAGAAAGACATTTCAAAGTAACAGAAAATCTGACCAATAAGATCCGGCAACTTTGACCGATCAACGAACCT
MF595134	2382254	Eukaryota	Chordata	Actinopteri	Siluriformes	Auchenipteridae	Auchenipterichthys	Auchenipterichthys_punctatus	ATAAGGTCAACTATGTCAATACATCAAGAATAAAACTAAACTAAATAGAATTTGACCCTAGTCTTCGGTTGGGGCGACCGCGGAAGAAAACAAAGCTTCCACGTGGACTGGGGCCTCAGGCCCTAAAACCAAGAAAGACATTTCAAAGTAACAGAAAATCTGACCAGTAAGATCCGGCAATTCTGACCGATCAACGGACCA
MF595136	238680	Eukaryota	Chordata	Actinopteri	Siluriformes	Auchenipteridae	Centromochlus	Centromochlus_heckelii	ACAAAATTAACCATGTCAAGAACCCAGTTAAACTAAATGGTGCCTAATTTCTATCTTCGGTTGGGGCGACCACGGGAGAAAACAAAGCTCCCATGCGGACTGGGGCTAATCCCTAGAACCAAGAAAAACACTTCTAAGCAACAAAACATTTTGACCAACAAGATCCGGCATTAACGCCGACCAACGAACCA
MF595137	2382258	Eukaryota	Chordata	Actinopteri	Siluriformes	Auchenipteridae	Balroglanis	Balroglanis_macracanthus	ATAAGATCAATCACGTCAAGAACACGAAAAGAGTTAAACTAAGTGACACCTGGTCCTTATCTTCGGTTGGGGCGACCACGGGAGAAAACAAAGCTCCCATGCAGACCGGGGCTAAAACCCTAAAACCAAGAAAAACACTTCTAAGTAACAGAATATCTGACTATTAAGATCCGGCTAAGTGCCGATCAGCGAACCA
MF595139	909845	Eukaryota	Chordata	Actinopteri	Siluriformes	Auchenipteridae	Duringlanis	Duringlanis_perugiae	ACAAGATCAACCATGTCAAGAATACAAAACAAGTTAAACTAAATGGCACTTGATCCCTATCTTCGGTTGGGGCGACCACGGGAGAAAACAAATCTCCCATGCGGACTGGGGTTAATACCCTAAAACCAAGAAAGACACTTCTAAGTAACAAAACATTTGACCATATAAGATCCGGCAAACGCCGATCAACGAACCA
MF595140	2740667	Eukaryota	Chordata	Actinopteri	Siluriformes	Auchenipteridae	Duringlanis	Duringlanis_romani	ACAAGATCAACCCCGTCAAGAACACAAAATAAGTTAAACTAAGGGGATACTTGATCCCTATCTTCGGTTGGGGCGACCACGGGAGAAAATAAAGCTCCCATGCGGACTGGGGCTAATGCCCTAAAACCAAGAAAGACACTTCTAAGCAACAAAACATTTGACCATACAAGATCCGGCAAACGCCGACCAACGAACCA
MF595141	2382262	Eukaryota	Chordata	Actinopteri	Siluriformes	Auchenipteridae	Tatia	Tatia_reticulata	AAAAGATCAACCCCGTCAAGAGTAATCAAAACTAAACTAAATGGTATCTGATCCTTATCTTCGGTTGGGGCGACCACGGGAGAAAACAAAGCTCCCACGCGGACCGGGGCTAAAGCCCTAAAACCAAGAAAGACATTTCTAAGTAGCAGAATATTTGACCCATCAGATCCGGCAAATACCGATCAACGGACCA
MF595143	419333	Eukaryota	Chordata	Actinopteri	Siluriformes	Ariidae	Cathorops	Cathorops_spixii	TTCAGATCAATTATGTCAAGAACTAAATTAAGTTAAACCAAATAACTGCTGATCCTAATCTTTAGTTGGGGCGACCGCGGGAGAAAATAAAGCTCCCATGAGGACTGGACCCCCCTCCAGAACCAAGAAGGACACCTCTAAGTCACAGAACCTCTGACCATAAAGATCCGGCCACCTGCCGACCAACGAACCA
MF595144	2382264	Eukaryota	Chordata	Actinopteri	Siluriformes	Mochokidae	Chiloglanis	Chiloglanis_disneyi	ACACGATCAACTATGTCAAGAACCCCTACCCCCGGTTAAACTAAATAGCAATTGATTCACATCTTCAGTTGGGGCGACCACGGGAGAAAATAAAGCTCCCATGCGGACTGGGGCTAAGCCCTAAAACCAAGAGAGACATCTCCAAGTCACAGAACATCTGACCAAAAAGATCCGGCTACACGCCGACCAACGGACCA
MF595145	1344477	Eukaryota	Chordata	Actinopteri	Siluriformes	Diplomystidae	Diplomystes	Diplomystes_camposensis	ATCAAAGTCAACTATGTCAAGAGCCCTAAATCTAGGACTAAACTAAATAGCAACTGACCCCTATCTTCGGTTGGGGCGACCGCGGGAGAAAACAAAGCTCCCACGCGGACTGGGTTATTACCTAAAACTAAGAGAGACATCTCTAAGTCGCAGAACATCTGACCACAAAGATCCGGCCAATGCGCCGATCAACGGACCA
MF595146	337532	Eukaryota	Chordata	Actinopteri	Siluriformes	Diplomystidae	Diplomystes	Diplomystes_mesembrinus	ATCAAAGTCAACTATGTCAAGAGCCCTAAATCTAGGACTAAACTAAATAGCAACTGACCCCTATCTTCGGTTGGGGCGACCGCGGGAGAAAACAAAGCTCCCACGCGGACTGGGTTATTACCTAAAACTAAGAGAGACATCTCTAAGTCGCAGAACATCTGACCATAAAGATCCGGCCAATGCGCCGATCAACGGACCA
MF595147	2382289	Eukaryota	Chordata	Actinopteri	Siluriformes	Auchenipteridae	Entomocorus	Entomocorus_benjamini	ATAAGATCACCTACGTCAAGAATACCAAAAATTAAATTAAACTAAGTAGTAACTGATCCCTATCTTCGGTTGGGGCGACCACGGGAGAAAACAAAGCTCCCACGTGGATTGGGGTTTAAACCCTAAAACCAAGAAAGACATTTCCAAGTAGCAGAATATCTGACCAACAAGATCCGGCACCACAGCCGATCAACGGACCA
MF595148	2382290	Eukaryota	Chordata	Actinopteri	Siluriformes	Auchenipteridae	Entomocorus	Entomocorus_radiosus	ATAAGATCACCTACGTCAAGAATACCAAAAATTAAATTAAACTAAGTAATATCTGATCCCTATCTTCGGTTGGGGCGACCACGGGAGAAAACAAAGCTCCCACGTGGATTGGGGTTTAAACCCTAAAACCAAGAAAGACATTTCTAAGTAACAGAATATCTGACCAAAAAGATCCGGCACCACAGCCGATCAACGGACCA
MF595149	337682	Eukaryota	Chordata	Actinopteri	Siluriformes	Auchenipteridae	Epapterus	Epapterus_dispilurus	ACAAGATCACCTATGTCAATACACCAAAACCCAAGTTAAACTAAATAGTATCTGATCCCTATCTTCGGTTGGGGCGACCACGGAAGAAAATAAAGCTTCCATGCGGACAGGGATTACCAAACCCTAAAACCAAGAAAGACATTTCCAAGCAACAGAACATCTGACCAAAAAGATCCGGCGGCCCCCCGCCGATCAACGGACCA
MF595150	390412	Eukaryota	Chordata	Actinopteri	Siluriformes	Mochokidae	Euchilichthys	Euchilichthys_dybowskii	ACAAGATCAACTATGTCAAGAACCCCACACCCGGTTAAACTAAATAGCAATTGGTCCACATCTTCAGTTGGGGCGACCACGGGAGAAAATAAAGCTCCCATGCGGACTGGGGCCAAACCCTAAAACCAAGAGAGACATCTCCAAGTCACAGAACATCTGACCACATAGATCCGGCTACACGCCGACCAACGAACCA
MF595151	1053609	Eukaryota	Chordata	Actinopteri	Siluriformes	Doradidae	Franciscodoras	Franciscodoras_marmoratus	ACAAGATCAACTATGTCAAAAGTATCCAAAATAAAACTAAACTAAATAGCACCTGATCTATATCTTCGGTTGGGGCGACCACGGGAGAAAGCAAAGCTCCCACGTGGACTGGGGCTAACCCCCTAAAACCAAGAAAGACATTTCTAAGTCACAGAATATCTGACCATAAAGATCCGGCTACCTGCCGATCAACGGACCA
MF595152	2382265	Eukaryota	Chordata	Actinopteri	Siluriformes	Auchenipteridae	Gelanoglanis	Gelanoglanis_nanonocticolus	ACAAGACCACCTATGTCAAGAGTACAAATAAACTAAACCACATAGTACCTGGTCTCCATCTTCGGTTGGGGCGACCACGGGGTAAAATAAAACCCCCACGTAGACTGGGTAATAACCTAAAACCAAGAAAAACATTTCTAAGTATCAGAACATCTGACTATAAAGATCCGGACCTCCCGATCAACGAAACA
MF595154	591325	Eukaryota	Chordata	Actinopteri	Siluriformes	Ariidae	Genidens	Genidens_barbus	TCCAGATCAATTATGTCAAGAACTTAAATCAAGTTAAACCAAATAACACCTGATCCTAGTCTTTAGTTGGGGCGACCGCGGGAGAAAATAAAGCTCCCATGAGGACTGGACCCACCTCCAGAACCAAGAAAGACATCTCTAAGTCACAGAACTTCTGACCACAAAGATCCGGCCACCCGCCGACCAACGGACCA
MF595155	591326	Eukaryota	Chordata	Actinopteri	Siluriformes	Ariidae	Genidens	Genidens_genidens	TCCAGATCAATTATGTCAAGAACTTAAACCAAGTTAAACCAAATAACACCTGATCCTAGTCTTTAGTTGGGGCGACCGCGGGAGAAAATAAAGCTCCCATGAGGACTGGACCCACCTCCAGAACCAAGAAAGACATCTCTAAGTCACAGAACTTCTGACCACAAAGATCCGGCCACCCGCCGACCAACGGACCA
MF595157	337700	Eukaryota	Chordata	Actinopteri	Siluriformes	Cetopsidae	Helogenes	Helogenes_marmoratus	AATAGGTCACCTATGTCAATACAATGTAAACTAAATAGAAAATGACCTGGCTCTTCAGTTGGGGCGACTATGGGAGAAAAACAAGCTCCCACGAAGATTGGACTAAAAACCTAGACCTAAGAAAAACATTTCTAAGACACAGAACATCTGACTTTTATGATCCGGCCACCGCCGATTAACGAAACA
MF595158	1312548	Eukaryota	Chordata	Actinopteri	Siluriformes	Auchenipteridae	Liosomadoras	Liosomadoras_oncinus	ACAAGATCAACTATGTCAATACCCCAAAAATTAAGTTAAACTAAATAGCACATGATCCCTATCTTCGGTTGGGGCGACCACGGAAGAAAACAAAGCTTCCACGCGGACTGGGGCTTCTAAGCCCTAAAACCAAGAAAGACACTTCTAAGCAACAGAACATCTGACCTACAAGATCCGGCAAATTCGCCGATCAACGGACCA
MF595160	1273078	Eukaryota	Chordata	Actinopteri	Siluriformes	Mochokidae	Mochokiella	Mochokiella_paynei	ACAAGATCAACTACGTCAAGAGCTTAATACTAAACTAAACTAAGTAGCAACTGATCTGCATCTTCAGTTGGGGCGACTACGGGAGAAAATAAAGCTCCCACGCGGACTGGGGTTTCAACCCTAAAACCAAGAGAAACATCTCCAAGTCACAGAATATCTGACCACAAAGATCCGGCTACTTGCCGATCAACGGACCA
MF595161	1273076	Eukaryota	Chordata	Actinopteri	Siluriformes	Mochokidae	Mochokus	Mochokus_niloticus	ACAAGATCATCTATGTCAAGAATCCAACACGATCAAACTAAATAGCAACTGATCCTCATCTTCAGTTGGGGCGACCACGGGAAAAAATAAAGCTCCCGCGCGGACTGGGATCAACTCCTAAAACCAAGAGAGACATCTCCAAGTCACAGAATATCTGACCATAAAGATCCGGCCACACACCGATCAACGAACCA
MF595162	1312478	Eukaryota	Chordata	Actinopteri	Siluriformes	Doradidae	Nemadoras	Nemadoras_humeralis	ATAAAATCAACTACGTCAAGAGCATAAAACTAAACTAAGTAGCACCTGATTAATATCTTCGGTTGGGGCGACCACGGGAGAAAATAAAGCTCCCATGCGGACTGGGATTATATCCTAAAACCAAGAAAGACATTTCTAAGCCACAGAACATCTGACCATAAAGATCCGGCCACTCGCCGATCAACGGACCA
MF595163	238584	Eukaryota	Chordata	Actinopteri	Siluriformes	Doradidae	Oxydoras	Oxydoras_niger	ACAAGATCAACTACGTCAAGGGCACACAAATTAAAGCCAAACTAAGTAATACCTGATCAATATCTTCGGTTGGGGCGACCACGGGAGAAAACAAAGCTCCCATGCGGATTGGGGTCACACCCCTAAAACCAAGAAAGACATTTCTAAGTCACAGAATATCTGACCACAAAGATCCGGCCATTCGCCGATCAACGGACCA
MF595164	2382266	Eukaryota	Chordata	Actinopteri	Siluriformes	Pimelodidae	Pimelodus	Pimelodus_tetramerus	ACAAGATCACCTATGTCAAGGACCATGAACCAAGTCAAACTAAATAGCTAACTTGATCTTAGTCTTTTGTTGGGGCGACCGCGGGATAAAATAAAACTCCCATGAGGACTGGGACAACAAACCCAAAACTAAGAAAGACATTTCTAAGCCACAGAACATCTGACCATAAAGATCCGGCTAAATGCCGACCAACGGACCA
MF595165	2382293	Eukaryota	Chordata	Actinopteri	Siluriformes	Auchenipteridae	Pseudauchenipterus	Pseudauchenipterus_nodosus	ATAAGGTCAACTATGTCAATATATCCAAAACCAATACTAAACTAAATAGCATCTGACCCCCGTCTTCGGTTGGGGCGACCACGGAACAAAACAAATCTTCCACGCGGACTGGGACCACCAAACCCTAAAACCAAGAAAGACATTTCTAAGTAACAAAACATTTGACCACCATAGATCCGACAACTCAGTCGATCAACGGACCA
MF595168	1312664	Eukaryota	Chordata	Actinopteri	Siluriformes	Aspredinidae	Pseudobunocephalus	Pseudobunocephalus_rugosus	ACAGAGCCAAATATGTAAAAAATTTATACAAAATAAATTAAACCAAATTATTACTGGCCCCTATCTTCGGTTGGGGCGACCACGGGAGAAAAAAAAGCTCCCATGCGGACCGGGGCTACCCCCCTACAGCCAAGAAAGACATTTCTAAGCAACAGAACATCTGACCACGCAGATCCGGCCTTGCCGATCAACGGACCA
MF595169	337536	Eukaryota	Chordata	Actinopteri	Siluriformes	Aspredinidae	Pterobunocephalus	Pterobunocephalus_depressus	ACAGAACCAAATATGTAAAGAGTTTATAAAAAATAAACTAAACCAAATTATTACTGGTCCCTATCTTCGGTTGGGGCGACCACGGGAGATAAAAAAGCTCCCATGCGGACCGGGGTTAACCCCCTACAGCCAAGAAAGACATTTCTAAGCAACAGAACATCTGACCAGACAGATCCGGCCTTGCCGATCAACGGACCA
MF595170	1312666	Eukaryota	Chordata	Actinopteri	Siluriformes	Doradidae	Rhynchodoras	Rhynchodoras_woodsi	ACAAGATCAACTACGTCAAGAGCCCCAAAAATATAAGCCAAACTAAGTAACATCTGATCTACCTCTTCGGTTGGGGCGACCACGGGAGAAAATAAAGCTCCCATGCGGACTGGGGCTATCAACCCCAAAACCTAGAAAGACATTTCTAAGTCACAGAATATCTGACCACAAAGATCCGGCCTACCAGCCGATCAACGGACCA
MF595171	2382295	Eukaryota	Chordata	Actinopteri	Siluriformes	Auchenipteridae	Spinipterus	Spinipterus_acsi	ATAAGATCAACTATGTCAATACATCAAAAATAAAGTTAAACTAAATAGCGCCTGATCCCCTATCTTCGGTTGGGGCGACCACGGAAGAAAATCAAGCTTCCACGTGGACTGGGGCTATTATGCCCTAAAACTAAGAAAGACATTTCTAAGTAACAGAACATCTGACCATTCAAGATCCGGTTATCAAAACCGATCAACGGACCA
MF595172	2382305	Eukaryota	Chordata	Actinopteri	Siluriformes	Auchenipteridae	Spinipterus	Spinipterus_moijiri	ATAAGACCAACTATGTCAATGCACCAAAAATAAAACTAAACTAAATAGTACCTGGTCCGTATCTTCGGTTGGGGCGACCACGGAAGAAAATAAAGCTTCCATGCGGACTGGGGTTATAAACCCTAAAACCAAGAAAGACATTTCTAAGTAACAGAATATCTGACCATTAAGATCCGGCAATCATTAAAGCCGATCAACGAACCA
MF595174	2382274	Eukaryota	Chordata	Actinopteri	Siluriformes	Auchenipteridae	Trachelyopterus	Trachelyopterus_albicrux	ATAAGACCAACTATGTCAATAAAACCAAAAATCAAATTAAACTAAATAGCACCTGATCCTTATCTTCGGTTGGGGCGACCACGGAAGAAAACAAAGCTTCCATGCGGACTGGGGCTTTAAGCCCTAAAACCAAGAAAGACATTTCTAAGTAACAGAACATCTGACCACTAAGATCCGGCAACCAAAGCCGATCAACGGACCA
MF595175	911161	Eukaryota	Chordata	Actinopteri	Siluriformes	Auchenipteridae	Trachelyopterus	Trachelyopterus_coriaceus	ATAAGACCAACTATGTCAATAAAACCAAAAATCAAATTAAACTAAATAGCACCTGATCCTTATCTTCGGTTGGGGCGACCACGGAAGAAAACAAAGCTTCCATGCGGACCGGGGCTTAAAGCCCTAAAACAAGAAAGACATTTCTAAGTAACAGAACATCTGACCACTAAGATCCGGCAATCTAAAGCCGATCAACGGACCA
MF595176	2382286	Eukaryota	Chordata	Actinopteri	Siluriformes	Auchenipteridae	Trachelyopterus	Trachelyopterus_cf._galeatus_BBC-2019	ATAAGACCAACTATGTCAATAAAACCAAAAATCAAATTAAACTAAATAGCACCTGATCCTTATCTTCGGTTGGGGCGACCACGGAAGAAAACAAAGCTTCCATGCGGACTGGGGCTTTAAGCCCTAAAACCAAGAAAGACATTTCTAAGTAACAGAACATCTGACCACTAAGATCCGGCAACCAAAGCCGATCAACGGACCA
MF595177	337678	Eukaryota	Chordata	Actinopteri	Siluriformes	Auchenipteridae	Trachelyopterus	Trachelyopterus_galeatus	ATAAGACCAACTATGTCAATAAAACCAAAAATCAAATTAAACTAAATAGCACCTGATCCCTATCTTCGGTTGGGGCGACCACGGAAGAAAACAAAGCTTCCATGCGGACTGGGGCTTTAAGCCCTAAAACCAAGAAAGACATTTCTAAGTAACAGAACATCTGACCACTAAGATCCGGCAACCAAAGCCGATCAACGGACCA
MF595178	2382275	Eukaryota	Chordata	Actinopteri	Siluriformes	Auchenipteridae	Trachelyopterus	Trachelyopterus_lucenai	ATAAGACCAACTATGTTAATAAAACCAAAAATCAAATTAAACTAAATAGCACCTGGTCCTCATCTTCGGTTGGGGCGACCACGGAAGAAAATAAAGCTTCCATGCGGACTGGGGCTTTAAGCCCTAAAACCAAGAAAGACATTTCTAAGTAACAGAACATCTGACCACTAAGATCCGGCAACCAAAGCCGATCAACGGACCA
MF595180	2382276	Eukaryota	Chordata	Actinopteri	Siluriformes	Auchenipteridae	Trachelyopterus	Trachelyopterus_teaguei	ATAAGATCAACTATGTCAATAAGACCAAAATCAAATTAAACTAAATAGCACCTGATCCTCATCTTCGGTTGGGGCGACCACGGAAGAAAACAAAGCTTCCATGCGGACGGGGGCTTAAATCCTAAAACCAAGAAAGACATTTCTAAGTAACAGAACATCTGACCACTAAGATCCAGCAACCAAAGCCGATCAGCGGACCA
MF595181	2382268	Eukaryota	Chordata	Actinopteri	Siluriformes	Auchenipteridae	Tatia	Tatia_aulopygia	AAAAGATCAACCCCGTCAAGAGTAATCAAAACTAAACTAAGTGGCATCTGATCCTTATCTTTGGTTGGGGCGACCACGGGAGAAAACAAAGCTCCCATGCGGACCGGGGCTAAAGCCCTAAAACCAAGAAAGACATTTCTAAGTAACAAAACATTTGACCCATCAGATCCGGCAAATGCCGATCAACGGACCA
MF595182	2382269	Eukaryota	Chordata	Actinopteri	Siluriformes	Auchenipteridae	Tatia	Tatia_brunnea	AAAAGATCAACCCCGTCAAGAGTAATCAAAACTAAACTAAATGGTATCTGATCCTTATCTTCGGTTGGGGCGACCACGGGAGAAAACAAAGCTCCCACGCGGACCGGGGCTAAAGCCCTAAAACCAAGAAAGACATTTCTAAGTAACAGAATATTTGACCCATCAGATCCGGCAAATGCCGATCAACGGACCA
MF595183	2382270	Eukaryota	Chordata	Actinopteri	Siluriformes	Auchenipteridae	Balroglanis	Balroglanis_carolae	ATAAGACCAACCACGTCAAGAACACGAATAAAAGTTAAACTAAGTGACACCTGGTCCTTATCTTCGGTTGGGGCGACCACGGGAGAAAACAAAGCTCCCATGCAGACTGGGACTAAAATCCTAAAACCAAGAAAAACACCTCTAAGTAACAGAATATCTGACTACTGAGATCCGGCTAAATGCCGATCAACGAACCA
MF595184	2382271	Eukaryota	Chordata	Actinopteri	Siluriformes	Auchenipteridae	Tatia	Tatia_caxiuanensis	AAAAGATCAACCCCGTCAAGAGTTACCAAAACTAAACTAAATGGCATCTGATCCTTATCTTCGGTTGGGGCGACCACGGGAGAAAACAAAGCTCCCATGAGGACCGGGGCTAAAGCCCTAAAACCAAGAAAGACATTTCTAAGTAACAGAATATTTGACCCATCAGATCCGGCAAATGCCGATCAACGGACCA
MF595185	2382260	Eukaryota	Chordata	Actinopteri	Siluriformes	Auchenipteridae	Tatia	Tatia_orca	ACAAGATCAACCACGTCAAGAACACAAGAAAAAGTTAAACTAAGTGACACCTGATCCCTATCTTCGGTTGGGGCGACCACGGGAAAAAACAAAGCTCCCATGCGGACTGGGGCTAAAGCCCTAAAACCAAGAAAGACACTTCTAAGCAACAGAATTTCTGACCATAAAGATCCGGCAAACGCCGATCAACGAACCA
MF595187	238666	Eukaryota	Chordata	Actinopteri	Siluriformes	Auchenipteridae	Tatia	Tatia_intermedia	AAAAGATCAACCCCGTCAAGAGTAATCAAAACTAAACTAAATGGTATCTGATCCTTATCTTCGGTTGGGGCGACCACGGGAGAAAACAAAGCTCCCACGCGGACCGGGGCTAAAGCCCTAAAACCAAGAAAGACATTTCTAAGTAGCAGAATATCTGACCCATCAGATCCGGCAAATGCCGATCAACGGACCA
MF595188	1349316	Eukaryota	Chordata	Actinopteri	Siluriformes	Auchenipteridae	Tatia	Tatia_neivai	AAAAGATCAACCCTGTCAAGAGTATTTAAAACTAAACTAAATGGTATCTGATCCTTATCTTCGGTTGGGGCGACCACGGGAGAAAACAAAGCTCCCATGCGGACCGGGGCTAAAGCCCTAAAACCAAGAAAGACATTTCTAAGTAACAGAATATTTGACCTATTAGATCCGGCAAATGCCGATCAACGGACCA
MF595189	1642587	Eukaryota	Chordata	Actinopteri	Siluriformes	Auchenipteridae	Tatia	Tatia_nigra	AAAAGATCACCCCCGTCAAGAGTAATTAAAACTAAACTAAATGGCATCTGATCCTTATCTTCGGTTGGGGCGACCACGGGAGAAAACAAAGCTCCCATGCGGACCGGGGCTAAAGCCCTAAAACCAAGAAAGACATTTCTAAGTAACAGAATATTTGACCCATCAGATCCGGCAAATGCCGATCAACGGACCA
MF595190	2382273	Eukaryota	Chordata	Actinopteri	Siluriformes	Auchenipteridae	Tetranematichthys	Tetranematichthys_wallacei	ACAAAGTCAACCATGTCAAGAACACAAAATAAGTTAAACTAAATGGTGCCTGACTCCTATCTTCGGTTGGGGCGACCACGGGAGAAAACAAAGCTCCCACGCGGACTGAGGTTAAGACCTTAAAACCAAGAAAGACATTTCTAAGCAACAGAATATCTGACCAATAAGATCCGGCATAATGCCGATCAACGAACCA
MF595191	1594726	Eukaryota	Chordata	Actinopteri	Siluriformes	Auchenipteridae	Tocantinsia	Tocantinsia_piresi	ATAAGGTCAACTATGTCAATACATCAATAATAAAGTTAAACTAAATAGTATCTGACCCTTGTCTTCGGTTGGGGCGACCACGGAAGAAAACAAAGCTTCCATGCGGACAGGGGCCACAGGCCCTAAAACCAAGAAAGACATTTCTAAGTAACAGAACATCTGACCACTAAGATCCGGCAACTCAGCCGATCAACGGACCA
MF595192	2283138	Eukaryota	Chordata	Actinopteri	Siluriformes	Auchenipteridae	Trachelyichthys	Trachelyichthys_exilis	ACAAGGTCAACTATGTTAATACATTAAAAATAAAACTAAACTAAATAGAATCTGGCCCCCGTCTTCGGTTGGGGCGACCACGGAAGAAAATAAAGCTTCCATGCGGACTGGGGCCTAAGGCCCTAAAACTAAGAAAAACATTTCTAAGTAGCAGAATATCTGACCCATGAGATCCGGCAGCTCTGCCGATAAACGGACCA
MF595194	2382297	Eukaryota	Chordata	Actinopteri	Siluriformes	Auchenipteridae	Trachelyopterichthys	Trachelyopterichthys_taeniatus	ATAAGGTCAACTATGTCAATGCATCAAAAATAAAATCAAACTAAATAGAGTCTGACCCTAGTTTTCGGTTGGGGCGACCACGGAAGAAAATAAAGCTTCCATGAGGATTGGGACCACATGGCCCTAAAACCAAGAAAGACATTTCCAAGTAACAGAATATCTGACCACTCAGATCCGGTGCTTAACCGATCAACGGACCA
MF595195	1312671	Eukaryota	Chordata	Actinopteri	Siluriformes	Auchenipteridae	Trachycorystes	Trachycorystes_trachycorystes	ATAAAGTCAACTATGTCAATACATCAAAAATAAAGTTAAACTAAATAGCATCTGACCCCTGTCTTCGGTTGGGGCGACCACGGAAGAAAACAAAGCTTCCATGCGGACTGGGGCCACAGGCCCTAAAACCAAGAAAAACATTTCTAAGTAACAGAACATCTGACCACTAAGATCCGGCAACTCAGCCGATCAACGGACCA
MF595196	238633	Eukaryota	Chordata	Actinopteri	Siluriformes	Doradidae	Trachydoras	Trachydoras_nattereri	ATAAAATCAACTACGTCAAGGGCACATCAAAGCCAAACTAAGTAACACCTGATCTAATATCTTCGGTTGGGGCGACCACGGGAGAAAACAAAGCTCCCATGAGGACTGGGGCTATGCCCTAAAACCAAGAAAGACATTTCTAAGTCACAGAATATCTGACCATAAAGATCCGGCTGCCCGCCGATCAACGGACCA
MF595197	2382299	Eukaryota	Chordata	Actinopteri	Siluriformes	Auchenipteridae	Tympanopleura	Tympanopleura_atronasus	ACAAGATCAACTATGTCAATATAATAAAAACATTAAGTTAAACTAAATAGCATCTGATCCTTGTCTTCGGTTGGGGCGACCGCGGAAGAAAACAAAGCTTCCATGAGGACAGGGGCCACAGGCCCTAAAACCAAGAAAGACATTTCTAAGTAACAGAATATCTGACCACTAAGATCCGGGCAACCAGCCCGATCAACGGACCA
MF595198	2382300	Eukaryota	Chordata	Actinopteri	Siluriformes	Auchenipteridae	Tympanopleura	Tympanopleura_brevis	GTAAGATCAACTATGTCAATGCAATAAAAATATTAAATTAAACTAAATAGTGCCTGATCCTTGTCTTCGGTTGGGGCGACCACGGAAGAAAACAAAGCTTCCATGAGGACTGGGGCCACAGGCCCTAAAACCAAGAAAGACACTTCTAAGTAACAGAACATCTGACCATTAAGATCCGGCCAACCAGGCCGATCAACGGACCA
MF595199	2382301	Eukaryota	Chordata	Actinopteri	Siluriformes	Auchenipteridae	Tympanopleura	Tympanopleura_cryptica	ACAAGATCAACTATGTCAATATAATAAAAACATTAAGTTAAACTAAATAGCATCTGATCCTTGTCTTCGGTTGGGGCGACCGCGGAAGAAAACAAAGCTTCCATGAGGACAGGGGCCACAGGCCCTAAAACCAAGAAAGACATTTCTAAGTAACAGAATATCTGACCACTAAGATCCGGGCAACCAGCCCGATCAACGGACCA
MF595200	2382302	Eukaryota	Chordata	Actinopteri	Siluriformes	Auchenipteridae	Tympanopleura	Tympanopleura_longipinna	ACAAGATCAACTATGTCAATGTAATAAAAATATTAAAATAAACTAAATAGGGTATGATCCTCGTCTTCGGTTGGGGCGACCACGGAAGAAAACAAAGCTTCCATGAGGACTGGGGCCATAGGCCCTAAAACCAAGAAAGACATTTCTAAGTAACAGAACATCTGACCACTAAGATCCGGCCAACTAGGCCGATCAACGGACCA
MF595201	2382303	Eukaryota	Chordata	Actinopteri	Siluriformes	Auchenipteridae	Tympanopleura	Tympanopleura_piperata	AAAAGATCAACTATGTCAATGAAGTAAAAACATTAAATTAAACTAAATAGCATCTGATCCTTATCTTCGGTTGGGGCGACCGCGGAAGAAAACAAAGCTTCCACGAGGACTGGGGCCATAGGCCCTAAAACCAAGAAAGACATTTCTAAGTAACAGAACATCTGACCATTAAGATCCGGCCAATAAGGCCGATCAACGGACCA
MF595539	205130	Eukaryota	Chordata	Actinopteri	Synbranchiformes	Mastacembelidae	Mastacembelus	Mastacembelus_armatus	ACAAAGCAGATCCGGCAAACCCATACCACCCAAGCTAAAAGAACCCTGCTCTAATGTCTTCGGTTGGGGCGACCACGGGGAAACAAACAACCCCCACGCAGAATAAGAGAACACTCTCTTAAAAACGAGAGCCACCACTCCAAAAAACAGAACTTCTGACTACAAGATCCGGCAACACCGATCAACGAACCA
MF595540	103813	Eukaryota	Chordata	Actinopteri	Anguilliformes	Anguillidae	Anguilla	Anguilla_bengalensis	ACTAAAGCAGACCACATAAACCTTCAAAAACCAACCCAGTGATCACCTGCCCTAATGTCTTCGGTTGGGGCGACCAAGGGAAATTAACTAACCCCCTCGTGGACTAGAACCACCTTTTCCCAAAAACAAGAGCCACAACTCTAACAAATAGAATCTCTAACCACCTAATACAGACCCGGCAACGCCGATCTACGAACCA
MF595541	1604527	Eukaryota	Chordata	Actinopteri	Anguilliformes	Ophichthidae	Pisodonophis	Pisodonophis_boro	TAAAGATTCAAACGCGTAAAGAAGCCCCACACACCGTAAAGGAACAAAATAGGCTTTAACTCAGCACCCAAATGATCACATGCCTTTGGTTGGGGCGACCACGGGGAAAAACAAAGCCCCCGTATGGAATGAAATATTTCCTCCTAAACCAAGAGACACACCTCTAAGTAACAGAAAATCTGACCAAACATGACCCGGAACAAACAAATCCGATCAATGGACCA
MF595542	206143	Eukaryota	Chordata	Actinopteri	Scombriformes	Stromateidae	Pampus	Pampus_argenteus	ACCAAGGCATATCATGCTAAATACCCCCTGATTAAAGGACCAAGCTAAGTGAACCCATGCCCGCATGTCTTTGGTTGGGGTGACCGAGGGGAATAAAAAACCCCCGCGTGGAATGGGAGCACTAACCTCCTACAACCAAGAGCTGCAACTCTAAGAAGCAGAATTTCTGACCAAAGAGATCCGGCTATAGCCGATCAACGGACCG
MF595544	591288	Eukaryota	Chordata	Actinopteri	Siluriformes	Ariidae	Hemiarius	Hemiarius_sona	TCCAGATCAATTATGTCAAGAACTTAGACCAAGTTAAACCAAATAACACCTGATCCTAATCTTTTGTTGGGGCGACCGCGGGAGAAAATAAAGCTCCCATGAGGACTGGACCCGCCTCCAGAACCAAGAAAGACATCTCTAAGTCACAGAACCTCTGACCATAAAGATCCGGCCACCCGCCGACCAACGAACCA
MF595545	591271	Eukaryota	Chordata	Actinopteri	Siluriformes	Ariidae	Netuma	Netuma_bilineata	TCCAGATCAATTATGTCAAGAACTTATCAAGTTAAACCAAATAACACCTGATCCTAATCTTTTGTTGGGGCGACCGCGGGAGAAAACAAAGCTCCCATGAGGACTGGACCCACCTCCAGAACCAAGAAAGACATCTCTAAGTCACAGAACCTCTGACCATAAAGATCCGGCCACCCGCCGACCAACGAACCA
MF595549	47145	Eukaryota	Chordata	Actinopteri	Tetraodontiformes	Tetraodontidae	Tetraodon	Tetraodon_fluviatilis	ATAAAACAGATCACGTCAAACACCCTTAGATAAAAGAACAAACTAAGTGAGCCCTGTTCAAATGTCTTTGGTTGGGGCGACCGCGGGGTAACAAAAAACCCCCATGTGGAATAAAAACACCCTTTTTAAAACCAAGAGCCACCGCTCTAATGAACAGAACATCTGACCAATCAGATCCGGCCTAGCCGATCAACGAACCG
MF595551	2024388	Eukaryota	Chordata	Actinopteri	Syngnathiformes	Callionymidae	Callionymus	Callionymus_russelli	ATATCAGGTTTACGTCACTACCCCCTTGTTAAAGGAATGAACTAAGTATAAGCCTAGAAAATGTTTTTGGTTGGGGCGACCACGGGAAAATACATAACTCCCACGATGAGAAAGCATTTACTTTTAAAGCTAAGACCCCCAAGTCTAAGCCATAGAAACTCTAACACAAAGATCCGGCTTGCCGATCAACGAAACG
MF595556	253863	Eukaryota	Chordata	Actinopteri	Pleuronectiformes	Paralichthyidae	Pseudorhombus	Pseudorhombus_arsius	AAATGATTGACCCATATTCCCTAAACCCCTGCCACGGGACTAAATTTGATGGGCCCTCTTTCAATGTCTTCGGTTGGGGCGACCATGGGGAAGATAAAACCCCCACGTGGAAAGGGGCCATAAACGCATGACTACTACCCCTCAAGGCAGGGCGACAGCCCTACCTAGCAGAAATTCTGACCAATCTGATCCGGACTACCCGATCAACGAACCA
MF595557	253863	Eukaryota	Chordata	Actinopteri	Pleuronectiformes	Paralichthyidae	Pseudorhombus	Pseudorhombus_arsius	AAATGATTGACCCATATTCCCTAAACCCCTGCCACGGGACTAAATTTGATGGGCCCTCTTTCAATGTCTTCGGTTGGGGCGACCATGGGGAAGATAAAACCCCCACGTGGAAAGGGGCCATAAACGCATGACTACTACCCCTCAAGGCAGGGCGACAGCCCTACCTAGCAGAAATTCTGACCAATCTGATCCGGGCTACCCGATCAACGAACCA
MF595558	181460	Eukaryota	Chordata	Actinopteri	Carangiformes	Carangidae	Carangoides	Carangoides_armatus	ACCAAGACAGCCCATGTTAAATACCCCGAATATAACAGTCCAAACTTAATGGCCTCCTGTCCTAATGTCTTCGGTTGGGGCGACCATGGGGTAGCACAAAACCCCCATGCGGAATAGGAGGACAACCCACTATCTTCCCCCTCCTCCCACAAGCAAGAGTTACAACTCTAACTAACAGAATCTCTGACCTTACATGATCCGGCTTCCGCCGATCAACGGACCA
MF595559	218812	Eukaryota	Chordata	Actinopteri	Chaetodontiformes	Leiognathidae	Deveximentum	Deveximentum_hanedai	ACTAAAGCAGATCATGTCAAAACCCCCTAAACAAGGAACAAAACTAAATGAGCCCTGCCCTAATGTCTTCGGTTGGGGCGACCGCGAGGCAACAAAAAACCCCCGCGTGGACCAAGGACACCTACTCCCCCTCCACCTCCTTACAGCCCAGAGCCCCCGCTCTCACAAACAGAACTTCTGACCTATAAGACCCGGCAATGCCGATCAACGGACCA
MF595560	218812	Eukaryota	Chordata	Actinopteri	Chaetodontiformes	Leiognathidae	Deveximentum	Deveximentum_hanedai	ACCAGAACAGACCATGTAAACCAACCCTTAACACAGAAAAAACCAAATGACCACCTGTTCTAATGTCTTTGGTTGGGGCGACCGCGTGGTACTACAAAACCCCCGCGTGGAATAGAAACACAAACTGTTTCTGAGCTTAAGAGCCTCCACTCAAAACCCCAGAACATCTGACCAAAATTGACCCGGTTTATACCGAACAACGAACCC
MF595561	1740827	Eukaryota	Chordata	Actinopteri	Pleuronectiformes	Soleidae	Dagetichthys	Dagetichthys_commersonnii	TTCAAAGTGGACCATACAGCGTTTAGAGCAGACCCCGTGGAACCCACCTCTTTGTCTTTGGTTGGGGTGACCCTGGGGAAAAACAAAACCCCCGAGCGGAATAGGAGCCTTAATCCCAAATCTTTTTTTTACGATACTCCTTTATAACCCGAGAAACCTCTCAAGTAACCAGAATATCTGACCCAATTGATCCAGCACAAGCCGATCAACGAATCA
MF595563	2024386	Eukaryota	Chordata	Actinopteri	Anguilliformes	Moringuidae	Moringua	Moringua_raitaborua	AAAAGACAAAACATGTGAAAACCCTTAAAAAATCAAAAAAGAATAATAAAAGCATAATAAACCTATGATAAATGACCTAAAGTCTTCGATTGGGGCGATCATGGGGGAAAATAAAGCCCCCACGTGGAACGGGAACAAACCCTTAAGCTAAGAGGGACACCTCAAAGCCTCAGAAAATCTGACCAAAAATGACCCAGAATACCATCTGATCAACGAACCA
MF595564	1604527	Eukaryota	Chordata	Actinopteri	Anguilliformes	Ophichthidae	Pisodonophis	Pisodonophis_boro	TGAAGATCCAAACACGTAAAGAAATTTCTCATAACAAAAGAAATAAAACAACTTTAAACCCAGTGCCCACATGATCATATGCCTTCGGTTGGGGCGACCACGGGGAAAAACAAAGCCCCCGTATGGAATGAGAACTTCCCCTCCAAACTAAGAGATACCGCTCTAAGTAACAGAAAATCTGACCAAACATGACCCGGAATAAACAAATCCGATCAATGAACCA
MF595565	2024388	Eukaryota	Chordata	Actinopteri	Syngnathiformes	Callionymidae	Callionymus	Callionymus_russelli	ATATCAGGAATACGTCAAATAACCTTACTTAAAAGAGCGAACTAAATATTCACCTCGAACTGTTTTTGGTTGGGGCGACCGCGGGAGAATAAGTATCTCCCATGATAAAAGCACCATGCTTTAAAACCTAGACTAGCAAGTCAAAGTTGTAGAAGCTCTAATTATGATCCGGCCCGCCGATCAACGAAATG
MF596172	123328	Eukaryota	Chordata	Actinopteri	Myctophiformes	Myctophidae	Electrona	Electrona_carlsbergi	CTAAAGCAGCCCACATCAAACACCCCTCAAAGGAAACAAACAGGGTGGCCCTTGCTGACATATCTTCGGTTGGGGCGACCACGGGGAAAGACAAAACACCCACATGGACTGGGGCCACTCACCCTAAAACATAGACCCACAGGTCAAGTCAACAGTACTTCTGACCACCAATGACCCGGCATAAAGCCGATCAATGAACCT
MF621723	201688	Eukaryota	Chordata	Actinopteri	Centrarchiformes	Centrarchidae	Lepomis	Lepomis_auritus	GCCAGAGTAAATCATGTTAAGCACCCCCAAACACGGGGTTGAACCAAATGAAGATTACTCCATGTCTTTGGTTGGGGCGACCGCGGGGAAATAAAAAACCCCCATGTGGACTGAAATTATGAAATTTCACAACCAAGAGCCCCTGCTCTAGTTAACAGTATCACTGACCGATTAAGATCCGGCAAAGCCGATCAACGGACCG
MF621732	270332	Eukaryota	Chordata	Actinopteri	Centrarchiformes	Centrarchidae	Lepomis	Lepomis_punctatus	GCCAGAGTAAGTCATGTTAAGCACCTCCTAACACGGAATTGAACCAAATGAAAATTACTCCATGTCTTTGGTTGGGGCGACCGCGGGGAAATAAAAAACCCCCACGTGGACTGGAATTATGAAATTTCAAAACCAAGAGCCCCTGCTCTAGTTAACAGTATCACTGACCAATTAAGATCCGGCAAAGCCGATCAACGGACCG
MF621733	27778	Eukaryota	Chordata	Actinopteri	Siluriformes	Ictaluridae	Ameiurus	Ameiurus_nebulosus	ACAAGATCAACTACGTCAAGAACTCAGTTAAACTAAGTAGCACCTGATCCCAATCTTCTGTTGGGGCGACCACGGGAGAAAATAAAGCTCCCACGCGGACTGGGGCAACCCCCTAAAACCAAGAGTGACAACTCTAAGTCGCAGAATCTCTGACCAAAAGATCCGGCTACCTGCCGACCAACGAACCA
MF622064	34790	Eukaryota	Chordata	Actinopteri	Perciformes	Channichthyidae	Chionodraco	Chionodraco_rastrospinosus	GTAAGGTAGCCCAAGATACAATGGCCCCCTAACAAGGGGACAAACCAAAAGGCCCCCTACCCCGATGTCTTTGGTTGGGGCGACCGCGGGGAAAGAAAAAACCCCCACGTGGAACGGGAGTACAACTCCTTAAACTAAGAGCCCCAGCTCTAAGAAACAAAATTTTTGACCTATAGATCCGGCAGTGCCGATCAACGGACCG
MF662799	445992	Eukaryota	Chordata	Actinopteri	Cyprinodontiformes	Aplocheilidae	Aplocheilus	Aplocheilus_parvus	GAAAGAGTAGACCATGTTGAAACCCTTTAATCAAGAGGTATAAACTAAATGGCCCGCTACTCTAGTGTTTTCGGTTGGGGCGACCACGGAGTATAACAAAACCCCCGTGAGGAAAAAATGAACAACATTTTAAGCTAAGAGTGACAACTCTAAGCAACAGAAATTCTGACCCTGCAGATCCGGCCAAGCCGATCAACGGACCG
MF662802	74131	Eukaryota	Chordata	Actinopteri	Cichliformes	Cichlidae	Pterophyllum	Pterophyllum_scalare	ACTAGGGCAGACTATGTTAAGCACTCTAAAACAAAAGGCTAAACTAACTAGGCCCTGCTCATCATGCCTTTGGTTGGGGCGACCGCGGGGAAATAAAAAACCCCCATGTGGACTAGGAGTACTTGCTCCCACAGCCCGGGGCCACAACCCTGAGCAACAGAACATCTGACCATAAATGATCCGGCACAGCCGATCAACGAACCG
MF663623	1395020	Eukaryota	Chordata	Actinopteri	Cyprinodontiformes	Rivulidae	Cynolebias	Cynolebias_parietalis	AAAACAGCTTATGATTTTTACAAACATTCTGTAAAACTCTAAATCCTATTAATATCTTTGATTGGGGCGATCGCGGAGAAAATATACCCTCCATGAAGAAAAACACTATTTTTATAATTAAGGGCCACAACCCTAAATACTAAAATATTTAACTTCACGAACCGGCTAGCCGATTAACGAACCC
MF663624	2094715	Eukaryota	Chordata	Actinopteri	Cyprinodontiformes	Rivulidae	Cynolebias	Cynolebias_attenuatus	TAATCAGCTTAAGCTTTAAAAACATTTTATGTGTAGCTTAAATACTGCATACATCTTAGATTGGGGCGATCACGGAGAAAACATATCCTCCACGAAGGAAAAACATACGTTTAATAATTAAGAGCTACTGCTCTAAATGCTAAAACATTTAACTTTATGAACCGGCTTGCCGATTAACGAACCC
MF663625	2094716	Eukaryota	Chordata	Actinopteri	Cyprinodontiformes	Rivulidae	Cynolebias	Cynolebias_cf._altus_PA-2018	AAAACAGCTTATGATTTTTACAAACATTCTGTAAAACTCTAAATCCTACTAATATCTTTGATTGGGGCGATCGCGGAGAAAATATACCCTCCATGAAGAAAAACACTATTTTTATAATTAAGAGCCACAACTCTAAATACTAAAATATTTAACTTCACGAACCGGCTAGCCGATTAACGAACCC
MF663626	1395022	Eukaryota	Chordata	Actinopteri	Cyprinodontiformes	Rivulidae	Cynolebias	Cynolebias_roseus	AAAACAGCTTATAGCTTTACAAACACTCTGTAAAACCTTAAACCCTGTTAATATCTTTGATTGGGGCGATCGCGGAGAAAATATACCCTCCATGAAGAAAAACACCATTTTGATAATTAAGAGCCACAGCTCTAAATACTAAAATATTTAACTTCACGAACCGGCTAGCCGATTGACGAACTT
MF663627	1387664	Eukaryota	Chordata	Actinopteri	Cyprinodontiformes	Rivulidae	Cynolebias	Cynolebias_leptocephalus	AAAACAGCTTATGATTTTTACAAACATTCTGTAAAACTCTAAATCCTACTAATATCTTTGATTGGGGCGATCGCGGAGAAAATATACCCTCCATGAAGAAAAACACTATTTTTATAATTAAGAGCCACAACTCTAAATACTAAAATATTTAACTTCACGAACCGGCTAGCCGATTAACGAACCC
MF663628	1395019	Eukaryota	Chordata	Actinopteri	Cyprinodontiformes	Rivulidae	Cynolebias	Cynolebias_oticus	AAAACAGCTTATGATTTTTACAAACATTCTGTAAAACTCTAAATCCTATTAATATCTTTGATTGGGGCGATCGCGGAGAAAATATACCCTCCATGAAGAAAAACACTATTTTTATAATTAAGAGCCACAACCCTAAATACTAAAATATTTAACTTCACGAACCGGCTAGCCGATTAACGAACCC
MF663629	1395017	Eukaryota	Chordata	Actinopteri	Cyprinodontiformes	Rivulidae	Cynolebias	Cynolebias_obscurus	AAAACAGCTTATAGCTTTACAAATTTCTGTAAAACCTTAAACCCTGCTAATATCTTTGATTGGGGCGATCGCGGAGAAAACACACCCTCCATGAAGAAAAACACCATTTTGATAATTAAGAGCCACAGCTCTAAATACTAAAATATTTAACTTCACGAACCGGCTAGCCGATTAACGAACTA
MF663630	1387665	Eukaryota	Chordata	Actinopteri	Cyprinodontiformes	Rivulidae	Cynolebias	Cynolebias_parnaibensis	AATACAGCTTATAGCTTTACAAACACTCTGTAAAACCTTAAACCCTGTTAACATCTTCGATTGGGGCGATCGCGGAGAAAACATACCCTCCATGAAGAAAAATACTATTTTGATAATTAAGAGCCACAGCTCTAAATACTAAAATATTTAACTTCACGAACCGGCTAGCCGATTAACGAACTC
MF663631	2094717	Eukaryota	Chordata	Actinopteri	Cyprinodontiformes	Rivulidae	Cynolebias	Cynolebias_gibbus	AAAACAGCTTATGATTTTTACAAACATTCTGTAAAACTCTAAATCCTACTAATATCTTTGATTGGGGCGATCGCGGAGAAAATATACCCTCCATGAAGAAAAACACTATTTTTATAATTAAGAGCCACAACTCTAAATACTAAAATATTTAACTTCACGAACCGGCTAGCCGATTAACGAACCC
MF663632	941666	Eukaryota	Chordata	Actinopteri	Cyprinodontiformes	Rivulidae	Hypsolebias	Hypsolebias_flagellatus	TAATCAGCTTAAGCTTTAAAAACATTTTATGTGTAGCTTAAATACTGCATACATCTTAGATTGGGGCGATCACGGAGAAAACATATCCTCCACGAAGGAAAAACATACGTTTAATAATTAAGAGCTACTGCTCTAAATGCTAAAACATTTAACTTTATGAACCGGCTTGCCGATTAACGAACCC
MF663633	1174469	Eukaryota	Chordata	Actinopteri	Cyprinodontiformes	Rivulidae	Hypsolebias	Hypsolebias_radiseriatus	TAATCAGCTTAAGCTTTAAAACATTTTATATGTAGCTTAAATACTGCATACATCTTAGATTGGGGCGATCACGGAGAAAACATATCCTCCACGAAGGAAAAACATACGTTTAATAATTAAGAGCTACTGCTCTAAATGCTAAAACATTTAACTTTATGAACCGGCTTGCCGATTAACGAACCC
MF663634	1174468	Eukaryota	Chordata	Actinopteri	Cyprinodontiformes	Rivulidae	Hypsolebias	Hypsolebias_pterophyllus	TAATCAGCTTAAGCTTTACAAACATTTTATATGTAGCTTAAATACTGCATACATCTTAGGTTGGGGCGATCACGGAGAAAACATATCCTCCACGAAGGAAAAACATACGTTTAATAATTAAGAGCTACTGCTCTAAATGCTAAAACATTTAACTTTATGAACCGGCTTGCCGATTAACGAACCC
MF663635	941670	Eukaryota	Chordata	Actinopteri	Cyprinodontiformes	Rivulidae	Hypsolebias	Hypsolebias_janaubensis	TAATCAGCTTAAGCTTTAAAAACATTTTATGTGTAGCTTAAATACTGCATACATCTTAGATTGGGGCGATCACGGAGAAAACATATCCTCCACGAAGGAAAAACATACGTTTAATAATTAAGAGCTACTGCTCTAAATGCTAAAACATTTAACTTTATGAACCGGCTTGCCGATTAACGAACCC
MF663636	1174463	Eukaryota	Chordata	Actinopteri	Cyprinodontiformes	Rivulidae	Hypsolebias	Hypsolebias_gilbertobrasili	TAATCAGCTTAAGCTTTACAAACATTTTATGTGTAGCTTAAATACTGCATACATCTTAGATTGGGGCGATCACGGAGAAAACATATCCTCCACGAAGGAAAAACATACGTTTAATAATTAAGAGCTACTGCTCTAAATGCTAAAACATTTAACTTTATGAACCGGCTTGCCGATTAACGAACCC
MF663637	1174466	Eukaryota	Chordata	Actinopteri	Cyprinodontiformes	Rivulidae	Hypsolebias	Hypsolebias_nitens	TAATCAGCTTAAGCTTTACAAACATTTTATGTGTAGCTTAAATACTGCATACATCTTAGATTGGGGCGATCACGGAGAAAACATATCCTCCACGAAGGAAAAACATACGTTTAATAATTAAGAGCTACTGCTCTAAATGCTAAAACATTTAACTTTATGAACCGGCTTGCCGATTAACGAACCC
MF663638	1395016	Eukaryota	Chordata	Actinopteri	Cyprinodontiformes	Rivulidae	Hypsolebias	Hypsolebias_coamazonicus	TAATCAGCTTAAGCTTTACAAATATTCTATATGTAACTTAAATACTGCATACATCTTAGGTTGGGGCGATCACGGAGAAAATATACCCTCCATGAAGGAAAAACATACGTTTAATAATTAAGAGCTACTGCTCTAAATGCTAAAATATTTAACTTTATGAACCGGCTTGCCGATTAACGAACCC
MF663787	55556	Eukaryota	Chordata	Actinopteri	Gobiiformes	Gobiidae	Tridentiger	Tridentiger_obscurus	ACAAGGCAGCCCATGTGAAAACACCTGGATTAACAGTATTAACAAAGTGGCCCCTGCCCACCTGTCTTTGGTTGGGGCGACCGCGGGGGAACAACTATCCCCCATGTGGAACAGGAACTTATTCCTCAAAGCCAGAGCCACAGCTCTAGCAAACAGAACATCTGACCTTAAAGATCCGGCAAAGCCGATCAACGGACCG
MF668229	435229	Eukaryota	Chordata	Actinopteri	Clupeiformes	Engraulidae	Thryssa	Thryssa_hamiltonii	ACTAACCAACCATGAGAAACGACCCAAGACAATATCACCCTAAACCCCCATGGACCTGGAATAAAAGTCTTAGGTTGGGGCGACCACGGGAGAAAAAAAAGCTCCCGAGCAGACCAGGGAAACCCTGAAGCCAAGAGTTACAACTCTAAGCCACAAAAATTTTGACTGAAATGATCCGGCCACGGCCGATTAACGAACCA
MF682494	685728	Eukaryota	Chordata	Chondrichthyes	Rhinopristiformes	Pristidae	Pristis	Pristis_pectinata	ACTTAAGTTAATTAGTTCCTAAAACTTCCTCTCCGGATATAACACTAACACAACTAAACATAACTTAACTTGTTTTTGGTTGGGGCGACCAAGGGGAAAAACGAAACCCCCTTATCGATTGAGTATTTAATATACTTAAAAACTAGAACGAACAGTTCTAATTCATAGAACATCTACCGAACAATGACCCAGGATAATGTATCCTGATCAATGAACCA
MF687122	75356	Eukaryota	Chordata	Actinopteri	Cypriniformes	Xenocyprididae	Mylopharyngodon	Mylopharyngodon_piceus	ACAAAATTCAACCACGTTAAGCAACTTAATAAAAAGCAAAAACTTAATGGATAATGAAATTTTACCTTCGGTTGGGGCGACCACGGAGGAAAAATAAGCCTCCGAATGGAATGGGCCAAACCCCTAAAACCAAGAGAGACATCTCTAAGCCACAGAACATCTGACCAAAAATGATCCGGCTAATAAAGCCGATCAACGAACCA
MF688995	327695	Eukaryota	Chordata	Actinopteri	Cypriniformes	Cyprinidae	Schizothorax	Schizothorax_griseus	ACAAAACTCAACCACGTCAAGCAACTTAATAAAAAGCAAAAACCTTGTGGAATATGATATTTTACCTTCGGTTGGGGCGACCACGGAGGAAAGAAAAGCCTCCAAGTGGACTGGGAAAACTTCCTAAAGCTAAGAGAGACATCTCTAAGCCACAGAACATCTGACCAAATATGATCCGGCAACAAAGCCGATCAACGAACCA
MF769377	59899	Eukaryota	Chordata	Actinopteri	Siluriformes	Clariidae	Clarias	Clarias_batrachus	ACAAGATCAACTATGTCAAGAACCTAAAAGTTAAACTAAATAGCAACTGATCCCTATCTTCGGTTGGGGCGACCGCGGGAGAAAATAAAGCTCCCACGCGGACTGGGGCCACCCCCTAAAACCAAGAAAGACATTTCTAAGTCACAGAACATCTGACCATCAAGATCCGGCTACATGCCGATCAACGGACCA
MF775291	400002	Eukaryota	Chordata	Actinopteri	Cypriniformes	Cyprinidae	Pseudogyrinocheilus	Pseudogyrinocheilus_prochilus	ACAAAATTCAACCACGTCAAGCAACTCAACAAAAAGCATAAAACCTTGTGGAATATGAAATTTTACCTTCGGTTGGGGCGACCACGGAGGAAAAACAAGCCTCCAAGTGGACTGGGACAAATTTCCTAAAACCAAGAGAGACATCTCTAAGCCACAGAACATCTGACCAAACATGATCCGGCCACCAAAGCCGATCAACGAACCA
MF787293	2731644	Eukaryota	Chordata	Actinopteri	Cypriniformes	Cyprinidae	Schizopygopsis	Schizopygopsis_selincuoensis	ACAAGAATCAGCCACGTCAAGCAACTTAATAAAAAGCAAAAACTTTGTGGATAATGATTTTTTACCTTCGGTTGGGGCGACCACGGAGGAAAAAAGAGCCTCCAGGTGGACTGGGAAAACATCCTAAAGCTAAGAGAGACATCTCTAGGCCGCAGAACATCTGACCAATCATGATCCGGCTGACAAAGCCGATCAACGAACCA
MF787799	328534	Eukaryota	Chordata	Actinopteri	Cypriniformes	Gobionidae	Acanthogobio	Acanthogobio_guentheri	ACAAAGTTAAGCCACGTCAAACAACTCCGTAAAAAGTAAAAACTTAGTGGAATATGAAATTTTACCTTCGGTTGGGGCGACCGCGGAGGAAAATATAGCCTCCGAGTGGAATGGGATAAACCCCTAAAACCATGAGAAACATCTCTAAGCCGCAGAACATCTGACCAAAAATGATCCGGCCAACCGGCCGATCAACGAACCA
MF804392	1280074	Eukaryota	Chordata	Actinopteri	Siluriformes	Loricariidae	Ancistrus	Ancistrus_cryptophthalmus	AAAAGACCAACTATGTCAAAAGTCCTAAAAAAGACTAAACCAAATAGCACTGGTCCCAATCTTCGGTTGGGGTGACCACGGGAGAAAGCAAAGCTCCCACGAGGACTGGGGAAACCCCCCAAAACTAAGAGAGACATCTCTAAGGCACAGAACATCTGACCAAAAAGATCCGGCTATATACCGACCAACGGACCA
MF804977	2036785	Eukaryota	Chordata	Actinopteri	Cypriniformes	Cyprinidae	Schizothorax	Schizothorax_curvilabiatus	ACAAAACTCAGCCACGTCAAGCAACTTAATAAAAAGCAAAAACCTTGTGGAATATGATATTTTACCTTCGGTTGGGGCGACCACGGAGGAAAGAAAAGCCTCCAAGTGGACTGGGAGAACTTCCTAAAGCCAAGAGAGACATCTCTAAGCCGCAGAACATCTGACCAAACATGATCCGGCAACAAAGCCGATCAACGAACCA
MF805814	1604128	Eukaryota	Chordata	Actinopteri	Characiformes	Characidae	Oligosarcus	Oligosarcus_argenteus	AAAAAATCAACTATGTTAAAAACCCCAATAAAGGAGAAAAACAAAACAGCAACTGATTAGCGTCTTCGGTTGGGGCGACTACGGGGGAAAACTAATCCCCCACGTGGAATAGAACACAGTTCTAAAACCATGAGGTACACCTCTAAGTCACAGAACTTCTGACCAAATGATCCGGCAACGCCGATCAACGAACCA
MF805815	1705614	Eukaryota	Chordata	Actinopteri	Characiformes	Characidae	Deuterodon	Deuterodon_giton	ACAAAATCAACTGTGTTAAAACCCCTAGTTAAAGGGACTTAACAAGACAACAACTGATTTATGTCTTCGGTTGGGGCGACCACGGGGAAAAATAGATCCCCCATGAGAAGCGGAAAATTTTCCTAAAACTACGAGGTACACCTCTAAGTCACAGAACTTCTGACCAAAAGATCCGGCATAGCCGATCAACGAACCA
MF817726	887878	Eukaryota	Chordata	Actinopteri	Cypriniformes	Cyprinidae	Sinocrossocheilus	Sinocrossocheilus_liuchengensis	ACAAAACTCAACCACGTCAAGCAACTCAATAAAAAGTAAAAACCTTTGTGGAATATGAAATTTTACCTTCGGTTGGGGCGACCACGGAGGAAAAACAAGCCTCCAAGTGGACTGGGACAAATTCCCTAAAACCAAGAGAGACATCTCTAAGCCACAGAACATCTGACCAAACATGATCCGGCTACCAAAGCCGATCAACGAACCA
MF924390	33790	Eukaryota	Chordata	Actinopteri	Anabantiformes	Channidae	Channa	Channa_gachua	ACCAGGTCAGACCTTGTTCAACATTCCTCCTATAAAGGATACAACCAAAGGACTCTGTCCTAATGTCTTCGGTTGGGGCGACCCCGGAGAACACAAAACCTCCATGTGGAATAGGAGAACTTCTCCCACAACCAAGAGTAGCCACTCTAAGCAATAGAATTTCTAACCAGAAGATCCGGCAAAGCCGATTAACGAAATA
MF927488	621459	Eukaryota	Chordata	Actinopteri	Gobiiformes	Gobiidae	Awaous	Awaous_banana	AAAAGGCAGATAACATAAAATTAACTGAATAAGCAGAACAAACAAAGTACCCCCTGCCCTCATGTCTTTGGTTGGGGCGACCGTGGGGGAACAAGCATCCCCCATGTGGAATGGGAACTATTCCTCAAGACTAGAGCCACAGCTCTAACAAGCAGAAATTCTGACCAAAAAGACCCGGCAAAGCCGATCAACGGACCG
MF927489	621459	Eukaryota	Chordata	Actinopteri	Gobiiformes	Gobiidae	Awaous	Awaous_banana	GAAAGGCAGATAACATAAAATTAACTAGATAAACAGAACAAACAAAGTACCCCCTGCCCTCCTGTCTTTGGTTGGGGCGACCGTGGGGGAACAAGCATCCCCCATGTGGAATGGGAACTATTCCTCAAGACTAGAGCTACAGCTCTAACAAGCAGAATTTCTGACCAAAAAGACCCGGCAAAGCCGATCAACGGACCG
MF927490	308078	Eukaryota	Chordata	Actinopteri	Gobiiformes	Eleotridae	Eleotris	Eleotris_amblyopsis	ACCAGAACAGCCTGCATAAATTAACCTTAACAAAAAGATCAAACCAAACAACCCCTGTTCCCCTGTCTTCGGTTGGGGCGACCGCGGGGGAACAAAAATCCCCCACGTGGAATAGGAACAACCTCCTTAAAAATAGGGCTACAGCCCTAATAAACAGAAAATCTGACCAACAATGACCCGGCAAAGCCGATCAACGGACCC
MF927491	308077	Eukaryota	Chordata	Actinopteri	Gobiiformes	Eleotridae	Eleotris	Eleotris_picta	ACCAGAACAGCCTGCGTTCAATTAACCTTAATCACAAGACCAAACAAAGCAGCCCCTGTTCAATTGTCTTCGGTTGGGGCGACCGCGGGGGAACAAAAATCCCCCACGTGGAATAAGGGAACCCCCTTTAAAAACAGGGCCACAGCCCTAATAAACAGAACATCTGACCATCAATGATCCGGCACCAAGCCGATCAACGGACCC
MF927492	308077	Eukaryota	Chordata	Actinopteri	Gobiiformes	Eleotridae	Eleotris	Eleotris_picta	ACCAGAAGAGCCTGCGTTCAATTAACCTTAATCACAAGACCAAACAAAGCAGCCCCTGTTCAATTGTCTTCGGTTGGGGCGACCGCGGGGGAACAAAAATCCCCCACGTGGAATAAGGGAACCCCCTTTAAAAACAGGGCCACAGCCCTAATAAACAGAACATCTGACCATCAATGATCCGGCACCAAGCCGATCAACGGACCC
MF927493	308076	Eukaryota	Chordata	Actinopteri	Gobiiformes	Eleotridae	Gobiomorus	Gobiomorus_dormitor	ACCAGGACAGCCTATGTTAAAAACCCTCAGTAAAGAGACCAAACCAAACAGCCCCTGTCCCCCTGTCTTTGGTTGGGGCGACCGCGGGGTAAAAAACAACCCCCACGTGGAACAAGGACACCTCCTTTGAAGCCAGGGCCACAGCCCTAATAAACAGAACATCTGACCAGCAAGATCCGGCACCGCCGATCAACGGACCC
MF927494	308072	Eukaryota	Chordata	Actinopteri	Gobiiformes	Eleotridae	Gobiomorus	Gobiomorus_maculatus	ACCAGGACAGCCCACGTTTGGGAAACCTCAATCAAGAGACTAAACCCAACAACCCCTGTCCCCTTGTCTTCGGTTGGGGCGACCGCGGGGTAGGAGATAACCCCCGTGTGGAACATGGACACCTCCTTCAAGACCAGGGCCACAGCCCTAGTAAGCAGAACATCTGACCAACAAGATCCGGCACCGCCGATCAACGGACCA
MF927495	1828458	Eukaryota	Chordata	Actinopteri	Gobiiformes	Eleotridae	Hemieleotris	Hemieleotris_latifasciata	ACTAGGACAGCCTATGTTAAGAAACCTTAGTTAAAAGACTAAACCAAACAGCCCCTGTCCCCCTGTCTTTGGTTGGGGCGACCGCGGGGTAAAAAATAACCCCCACGTGGAATAAGGACACCTCCTTTAAAACCAGGGCCACAGCCCTAGTAAACAGAAATTCTGACCAACAAGATCCGGCATCGCCGATCAACGGACCG
MF927496	1956186	Eukaryota	Chordata	Actinopteri	Gobiiformes	Gobiidae	Sicydium	Sicydium_altum	AAAAGGCAGCTCATATTAAAATAACTAGACAAACAGGACAAATTAAATGACCCCTGCCCTCTTGTTTTTGGTTGGGGCGACCGCGGGGGAACAACAATCCCCCATGTGGAATAGGAACTTTTTCCTCAAAACTAGAGCCACAGCTCTAATAAGCAGAATTTCTGACCAACAAGACCCGGCAAAGCCGATCAACGGACCG
MF927497	1365579	Eukaryota	Chordata	Actinopteri	Gobiiformes	Gobiidae	Sicydium	Sicydium_salvini	AAAAGGCAGCTCATGTTAAAATAACTAGACAAAAAGAACAAATTAAATGACCCCTGTCCTCTTGTTTTTGGTTGGGGCGACCGCGGGGGAACAACAATCCCCCATGTGGAATAGGAACTTTTTTCCTCAAAACTAGAGCCACAGCTCTAATAAACAGAATTTCTGACCAACAAGACCCGGCAAAGCCGATCAACGGACCG
MF939380	75334	Eukaryota	Chordata	Actinopteri	Cypriniformes	Acheilognathidae	Acheilognathus	Acheilognathus_chankaensis	ACAAAGATTAATCATGTTAAACAACTTGATAAAGAGATAAGAACTTAATGAGACATAATCTTTTACCTTCGGTTGGGGCGACCACGGAGGAAAAACAAGCCTCCAAGAGGAACGGGTATTTACCCTAAAGCTTAGAGAGACCCCTCTACGCCGCAGAACATCTGACCAGTAATGATCCGGCATAAAGCCGATCAACGGACCA
MF939381	75334	Eukaryota	Chordata	Actinopteri	Cypriniformes	Acheilognathidae	Acheilognathus	Acheilognathus_chankaensis	ACAAAACTTAATCACGTTAAACAACTTAACAAAGAGATAAGAACTTAATGAGACATAAGATTTTACCTTCGGTTGGGGCGACCACGGAGGAAAAACAAGCCTCCAAGAGGAATGGGTTTATACCCTAAAGCCTAGAGAAACCTCTCTACGCCGCAGAACATCTGACCAGCAATGATCCGGCATAAAGCCGATCAACGGACCA
MF939386	75330	Eukaryota	Chordata	Actinopteri	Cypriniformes	Acheilognathidae	Rhodeus	Rhodeus_ocellatus	ACAAAACTTAACCACGTTAAACAACCCCATAAAAGACCAGAACTTAGTGGAACCTAAGATTTTACCTTCGGTTGGGGCGACCACGGAGGAAAACCAAGCCTCCGAGCGGAAGGGGTCAATACCCTAAACCTAAGAGAGCCATCTCTAAGCCGCAGAACATCTGACCAATAATGATCCGGCATACAGCCGATCAGCGAACCA
MF939387	75330	Eukaryota	Chordata	Actinopteri	Cypriniformes	Acheilognathidae	Rhodeus	Rhodeus_ocellatus	ACAAAACTTAACCACGTTAAACAACCCCATAAAAGACCAGAACTTAGTGGAACCTAAGATTTTACCTTCGGTTGGGGCGACCACGGAGGAAAACCAAGCCTCCAAGCGGAAGGGGTCAATACCCTAAATCTAAGAGAGCCATCTCTAAGCCGCAGAACATCTGACCAATAATGATCCGGCATACAGCCGATCAGCGAACCA
MF939388	75330	Eukaryota	Chordata	Actinopteri	Cypriniformes	Acheilognathidae	Rhodeus	Rhodeus_ocellatus	ACAAGGCTGGGCCACGTCAAACAACTTAACAAAGAGATAAGAACTTAGTGGAGCAAACAGTCTTACCTTCGGTTGGGGCGACCACGGAGGAAAGACAAGCCTCCAAGAGGATAGGGCCAGCACCCTAAAGCTAAGAGGGACACCTCTAAGCCGCAGAACATCTGACCGATAATGATCCAGCGTAAAGCTGATCAACGAACCA
MF939389	75330	Eukaryota	Chordata	Actinopteri	Cypriniformes	Acheilognathidae	Rhodeus	Rhodeus_ocellatus	ACAAAACTTAACCACGTTAAACAACCCCATAAAAGACCAGAACTTAGTGGGACCTAAGATTTTACCTTCGGTTGGGGCGACCACGGAGGAAAACCAAGCCTCCAAGCGGAAGGGGTCAATACCCTAAACCTAAGAGAGCCATCTCTAAGCCGCAGAACATCTGACCAATAATGATCCGGCATACAGCCGATCAGCGAACCA
MF939390	75330	Eukaryota	Chordata	Actinopteri	Cypriniformes	Acheilognathidae	Rhodeus	Rhodeus_ocellatus	ACAAGGCTGGGCCACGTCAAACAACTTAACAAAGAGATAAGAACTTAGTGGAGCAAACAGTCTTACCTTCGGTTGGGGCGACCACGGAGGAAAGACAAGCCTCCAAGAGGATAGGGCCAGCACCCTAAAGCTAAGAGGGACACCTCTAAGCCGCAGAACATCTGACCGATAATGATCCGGCGTAAAGCTGATCAACGAACCA
MF939392	80791	Eukaryota	Chordata	Actinopteri	Cypriniformes	Acheilognathidae	Acheilognathus	Acheilognathus_macropterus	ACAAAGATTAATCATGTTAAACAACTTGATAAAGAGATAAGAACTTAATGAGACATAATCTTTTACCTTCGGTTGGGGCGACCACGGAGGAAAAACAAGCCTCCAAGAGGAACGGGTATTTACCCTAAAGCTTAGAGAGACCCCTCTACGCCGCAGAACATCTGACCAGTAATGATCCGGCATAAAGCCGATCAACGGACCA
MF939394	80791	Eukaryota	Chordata	Actinopteri	Cypriniformes	Acheilognathidae	Acheilognathus	Acheilognathus_macropterus	ACAAAACTTAATCACGTTAAACAACTTAACAAAGAGATAAGAACTTAGTGAGACATAGGATTTTACCTTCGGTTGGGGCGACCACGGAGGAAAAACAAGCCTCCAAGAGGAATGGGTTTATACCCTAAAGCCTAGAGAAACCTCTCTACGCCGCAGAACATCTGACCAGCAATGATCCGGCATAAAGCCGATCAACGGACCA
MF939395	80791	Eukaryota	Chordata	Actinopteri	Cypriniformes	Acheilognathidae	Acheilognathus	Acheilognathus_macropterus	ACAAAACTTAATCACGTTAAACAACTTAACAGAGAGATAAGAACTTAGTGAGACATAAGATTTTACCTTCGGTTGGGGCGACCACGGAGGAAAAACAAGCCTCCAAGAGGAATGGGTTTATACCCTAAAGCCTAGAGAAACCTCTCTACGCCGCAGAACATCTGACCAGCAATGATCCGGCATAAAGCCGATCAACGGACCA
MF939396	80791	Eukaryota	Chordata	Actinopteri	Cypriniformes	Acheilognathidae	Acheilognathus	Acheilognathus_macropterus	ACAAAACTTAATCACGTTAAACAACTTAGCAAAGAGATAAGAACTTAGTGAGACATAAGACTTTACCTTCGGTTGGGGCGACCACGGAGGAAAAACAAGCCTCCAAGAGGAACGGGCATATGCCCTAAAGCTTAGAGAAACCTCTCTACGCCGCAGAACATCTGACCAACAATGATCCGGCATAAAGCCGATCAACGGACCA
MF939397	80791	Eukaryota	Chordata	Actinopteri	Cypriniformes	Acheilognathidae	Acheilognathus	Acheilognathus_macropterus	ACAAAACTTAATCACGTTAAACAACTTAACAAAGAGATAACAACTTAGTGAGACATAAGATTTTACCTTCGGTTGGGGCGACCACGGAGGAAAAACAAGCCTCCAAGAGGAATGGGTTTATACCCTAAAGCCTAGAGAAACCTCTCTACGCCGCAGAACATCTGACCAGCAATGATCCGGCATAAAGCCGATCAACGGACCA
MF939399	80791	Eukaryota	Chordata	Actinopteri	Cypriniformes	Acheilognathidae	Acheilognathus	Acheilognathus_macropterus	ACAAAACTTAATCACGTTAAACAACTTAACAAGGAGATAAGAACTTAGTGAGACATAAGATTTTACCTTCGGTTGGGGCGACCACGGAGGAAAAACAAGCCTCCAAGAGGAATGGGTTTATACCCTAAAGCCTAGAGAAACCTCTCTACGCCGCAGAACATCTGACCAGCAATGATCCGGCATAAAGCCGATCAACGGACCA
MF958972	2054245	Eukaryota	Chordata	Actinopteri	Acipenseriformes	Acipenseridae	Acipenser	Acipenser_dabryanus_x_Acipenser_schrenckii	ACAAGATCAACTATGCCATCAAGCCAACCACCCACGGAAATAATAGCTAAAAGCGTAATAGTACCCTGATCCTAATGTTTTCGGTTGGGGCGACCACGGAGGACAAAAAAGCCTCCATGTCGACGGGGGCACTGCCCCTAAAACCTAGGGCGACAGCCCAAAGCAACAGAACATCTGACGAACAATGACCCAGGCTAAAGCCTGATCAACGAACCA
MF958973	1336670	Eukaryota	Chordata	Actinopteri	Cypriniformes	Cyprinidae	Garra	Garra_pingi	ACAAAATTCAACCACGTCAAGCAACTCCATAAAAAGCAATAAACCTTGCGGAATATGAAATTTTACCTTCGGTTGGGGCGACCACGGAGGAAAAAGAAGCCTCCAAGCGGACTGGGGTAAACCCCTAAAGCTAAGAGAGACATCTCTAAGCCACAGAACATCTGACCAAACATGATCCGGCCACAAGGCCGATCAACGAACCA
MF972070	180523	Eukaryota	Chordata	Actinopteri	Cypriniformes	Leuciscidae	Siphateles	Siphateles_bicolor	ACAAATTTATCCACGTCAAACAACTCCATAAAAAGTAAGAACTTAGTGGCAAATGGAATTTTACCTTCGGTTGGGGCGACCACGGAGGAAAAACGAGCCTCCGAGTGGACTGGGCCGAACCCCTAAAGCTAATAGAAACATCTATAAGCCGCAGAATATCTGACCAAAAATGATCCGACCACAGTGGTCGATCAACGAACCA
MF983538	195335	Eukaryota	Chordata	Chondrichthyes	Carcharhiniformes	Carcharhinidae	Sphyrna	Sphyrna_zygaena	GCTTAAATTAATTATGTAACCTTATGCCTCTAAGGATATAAACAAAATATACAATATTTATAATTTAACTGTTTTTGGTTGGGGTGACCGAGGGGAAAAACAAATCCCCCTCATCGACTGAGTACTAAGTACTTAAAAATTAGAATGACAATTCTAATTAATAAAATATTTATCGAAAAATGACCCAGGATTTCCTGATCAATGAACCA
MF990246	1480063	Eukaryota	Chordata	Actinopteri	Perciformes	Gasterosteidae	Pungitius	Pungitius_platygaster	ACTAAAGTGGATCATGTCAATAACCCCTAAACAAAGGGCTGAACCAAATGGAACCCACCCTGATGTCTTTGGTTGGGGCGACCGCGGGGAACTAAACAACCCCCATGTGGAATGGGAGCACCCCTCCTACAGCTGAGAGTTACAACTCTAATAAACAGAATTTCTGACCAAAAAGATCCGGCAAAGCCGATCAACGGACCT
MF990247	1483110	Eukaryota	Chordata	Actinopteri	Perciformes	Gasterosteidae	Pungitius	Pungitius_hellenicus	ACTAAAGTGGATCATGTCAATAACCCCTAAACAAAGGGTTGAACCAAGTGGAACCCACCCTGATGTCTTTGGTTGGGGCGACCGCGGGGAACTAAACAACCCCCATGTGGAATGGGAGCACCCCTCCTACAGCTGAGAGTTACAACTCTAATAAACAGAATTTCTGACCAAAAAGATCCGGCAAAGCCGATCAACGGACCT
MF990248	300318	Eukaryota	Chordata	Actinopteri	Perciformes	Gasterosteidae	Pungitius	Pungitius_kaibarae	ACTAAAGTGGATCACGTCAATAAACCCCAAATAAAGGATTGAACCAAGTGGAACCCACCCTGATGTCTTTGGTTGGGGCGACCGCGGGGAACTAAATAACCCCCATGTGGAATGGGAGCACCCCTCCTACAGCTAAGAGTTACAACTCTAATAAACAGAATTTCTGACCAAAAAGATCCGGCAAAGCCGATCAACGGACCT
MF990249	497904	Eukaryota	Chordata	Actinopteri	Perciformes	Gasterosteidae	Pungitius	Pungitius_sinensis	ACTAAAGTGGATCATGTCAATGACCCCTAAACAAAGGATTGAACCAAATGGAACCCACCCTGATGTCTTTGGTTGGGGCGACCGCGGGGAACTAAATAACCCCCATGTGGAATGGGAGCACCCCTCCTACAGCTGAGAGTTACAACTCTAATAAACAGAATTTCTGACCGAAAAGATCCGGCAAAGCCGATCAACGGACCT
MF991324	1311530	Eukaryota	Chordata	Actinopteri	Perciformes	Sebastidae	Adelosebastes	Adelosebastes_latens	ACCAAGGAAGATCCTGTCAAATACCCCCAGATAAGGGCCTGAACCAATGGAGCCCTTCCCTAATGTCTTTGGTTGGGGCGACCGCGGGGAAACAAAAAACCCCCCACGTGGAAAGGGAGTACCCCTCCTACAACTGAGAGCCGCAGCTCTAATAAACAGAATTTCTGACCAATAAGATCCGGCAAAGCCGATCAACGGACCG
MF991325	1311416	Eukaryota	Chordata	Actinopteri	Perciformes	Triglidae	Bellator	Bellator_militaris	ACGAAGGCAGCCTGTGTCAAGAACCCTACTATAAAAGGACGAACTAAGTAGGCCTACCCGAATGTCTTTGGTTGGGGCGACCGCGGGGAAATAAATAACCCCCCATGTGGAATGGGAGCACCATCCTCCTAAAACCAAGAGTGACAGCTCTAAGAAGCAGAATTTCTGACCAATAAGATCCGGCCCTGCCGATCAACGGACCG
MF991326	1916736	Eukaryota	Chordata	Actinopteri	Perciformes	Bembridae	Bembradium	Bembradium_roseum	ACTAAAGCAGACCATGTTAAACACCCCCAGACAAAGGGTTAAACCAAATGAGTACTGCCCTAATGTCTTTGGTTGGGGCGACCGCGGGGAAACAAAAAACCCCCCACGTGGAATGGGAACACCTACTCCTACAAACATGGGCTGCAGCCCTAGTTAACAGAACTTCTGACCCTTAAGATCCGGCAATGCCGATCAACGAACCG
MF991327	36205	Eukaryota	Chordata	Actinopteri	Perciformes	Bovichtidae	Bovichtus	Bovichtus_variegatus	ACAAGGCAGCCCCACGTTAAAAAACCTAAATAAAGGCCTAAACTTACAAGCCCCTGCCCTTATGTCTTCGGTTGGGGCGACCGCGGGGTAAAAAATAACCCCCACGTGGAATGGGGGCATAAACACCCCCCCAAGTCAAGAGTTACATCTCCAGGCAGCAGAATTTCTGACCATAAGATCCGGCAGCGCCGATCAGCGAACCA
MF991328	2291620	Eukaryota	Chordata	Actinopteri	Perciformes	Synanceiidae	Choridactylus	Choridactylus_multibarbus	AAATAGGTAGCCCACGCACTACCCGACGAGGGGAAATTTAAGGGGGATCTATCTTTATGTCTTAGGTTGGGGTGACCCTGGAACAATAAATAACCCTCCATGTAGAACGGTAATAGTCTTTTACTAAGATTAGAGCGACAGCCCTAATTATCAGAATTTCTGACTTTTAAGATCCGGCAATGCCGATTAACGGACCA
MF991329	1609601	Eukaryota	Chordata	Actinopteri	Perciformes	Setarchidae	Ectreposebastes	Ectreposebastes_imus	ACAAGGAAGATCCTGTCCAAACCCCCGGACAAGGGCCAAAACCAATGGAACCCTTCCCTATTGTCTTTGGTTGGGACGACCGCGGGGAACACAAAACCCCCCATGTGGAAAAGGAGCATCCGCCCCCACAAGCAAGAGCCGCAGCTCTAACTAACAGAATATCTGACCAACAAGATCCGGCAACGCCGATCAACGGACCT
MF991330	2202286	Eukaryota	Chordata	Actinopteri	Perciformes	Synanceiidae	Erosa	Erosa_erosa	AATGAGTAGTCTATGTTAAAACCTCTAGACAAGAAATTAAACATAGTAGGCCCTATCTTAATACCTTTGGTTGGGGCGACCGCGAAGAAATAAGCAACCCTTCATGTGGAATAGTAACACAGTTATTTAACCCAAGAGCCACAGCTCTACTCAACAGAACTTCTGACCTATAAGATCCGGTAATGCCGATCAACGGACCA
MF991331	1585504	Eukaryota	Chordata	Actinopteri	Perciformes	Synanceiidae	Minous	Minous_quincarinatus	ACAGAACACCTCGTGTTAAAAACCCCAAATAAGGGACTAAACATAGCGAACCCTGTTCTTATATCTTCGGTTGGGGCGACCGCGGAGTAATAAACAACCCTCCACGTGGAAAAGTAATACAATTACTTCACCCAAGAGCAACAGCTCTAGTTAGCAGAATTTCTGACCTAAGGATCCGGTATCACCGATCAACGAACCA
MF991332	1367108	Eukaryota	Chordata	Actinopteri	Perciformes	Parabembridae	Parabembras	Parabembras_curtus	ACTAAGACAGATCATGTTAAACACCCCTAAACAAAGGGTTAAACCAAATGACCCCTGCCCTAATGTCTTTGGTTGGGGCGACCGCGGGGAAACAAAAAACCCCCCACGTGGAATGGGAACACCCCCTCCTACAACTAAGAGCTGCAGCTCTAGTCAACAGAATTTCTGACCAATAAGATCCGGCAATGCCGATCAACGAACCG
MF991333	2291623	Eukaryota	Chordata	Actinopteri	Perciformes	Pataecidae	Pataecus	Pataecus_fronto	GACAGGATAGTCTATGTTAAAACCTCCAAATAAAGGAATGAACATTTTAGGCCCTACCCTAATGTCTTTGGTTGGGGCGACCGCGGAGAAAAAATAACCCTCCACGTGGAATAATAGAATACATATTTCATGTCAGAGCTACAGCTCTAGCAAACAGAATTTCTGACCATAAAGATCCGGCCAACGCCGATTAACGGACAG
MF991334	2291625	Eukaryota	Chordata	Actinopteri	Perciformes	Scorpaenidae	Pteroidichthys	Pteroidichthys_amboinensis	GCCCAAGGAAGTCCACGTCAATAAAACCCCGCCACGGGCTCAAACTAATGTATTCTTCCTCTTGTCTTCGGTTGGGGCGACCGCGGAGAAAAGTAAAACCCCCCGCGCAGAATGGGAGTACCCCTCCCTGAAGCGAGACCCACAGCTCAACCCGCCAGTATTTCTGGCTATTAGAGATCCGGCACTGCCGATCTACGGACCT
