## Supplement 9a for "Assessing the utility of marine filter feeders for environmental DNA (eDNA) biodiversity monitoring" (part 2 of 3)

seqID	taxid	kingdom	phylum	class	order	family	genus	species	sequence
MF991335	1367116	Eukaryota	Chordata	Actinopteri	Perciformes	Triglidae	Pterygotrigla	Pterygotrigla_hemisticta	ACCAGGACAGCTCACGTCAAAAACCCTAAAATAATAGACCAAACCAAATGAGCCCTGCCCTAATGTCTTTGGTTGGGGCGACCGCGGGGAGATAAGTAACCCCCCATGTGGAATGGGAACAACCCATCCTAAAACTAAGACCTACCGGTCTAAGCAACAGAACTTCTGACCTACCAGATCCGGCAGTGCCGATCAACGAACCG
MF991336	1306631	Eukaryota	Chordata	Actinopteri	Perciformes	Peristediidae	Satyrichthys	Satyrichthys_hians	ACCAAGGTAGATCATGTTTAAACACCCTTCAATAAGAGACTAAACCAAATGAGCCCTCCCCTAATGTCTTTGGTTGGGGCGACCGCGGGGAAATAACTAACCCCCCATGTGGAATGGGAGGACCCCTCCTAAAACCAAGAGCTCCCGCTCTAAGCAACAGAATATCTGACCAACAAGATCCGGCAATGCCGATCAACGGACCG
MG007746	60330	Eukaryota	Chordata	Actinopteri	Cyprinodontiformes	Rivulidae	Laimosemion	Laimosemion_rectocaudatus	AAGATACAGACCTTTCATTATAATTTAAGTAATCCTGTAACCTATATCTTCGGTTGGGGCGACCCAGGAGAAAAACATATCCTCCACGAGAAAAGTACTGAGCCTTTAGAAATAAAAACCACAATTTTAAATTCCAGATATATCTGTTCTTTATAGATCCGGCTACATGCCGATCAACGAACCA
MG007747	105036	Eukaryota	Chordata	Actinopteri	Cyprinodontiformes	Rivulidae	Laimosemion	Laimosemion_tecminae	AAAACACAGACTTCTCACTATATACTAGATGAACCTGCAGTTATATTTTCGGTTGGGGCGACCAAGGAGAAAAACACATCCTCCACGCAAAACGTACCAAACTTTTAGAAACAAGAACCACAAATCTAAATTCCAGATATATCTGATTTTAAAGATCCGGTCTAACGACCGATCAACGAATCA
MG021442	2448038	Eukaryota	Chordata	Actinopteri	Cypriniformes	Cyprinidae	Sinocyclocheilus	Sinocyclocheilus_wumengshanensis	ACAAACTCAACCACGTTAAGCAACTCAGTAAAAAGTAAAAACTTTGTGGACATGAGGTTTTACCTTCGGTTGGGGCGACCACGGAGGAAAGAAAAGCCTCCAAATGGACTGGGAAAACCTCCTAAAACCAAGAGAGACATCTCTAAGCCACAGAACATCTGACCAAACATGATCCGGCCAGCATAGACCGATCAATGAACCA
MG026730	307953	Eukaryota	Chordata	Actinopteri	Cypriniformes	Cyprinidae	Sinocyclocheilus	Sinocyclocheilus_multipunctatus	ACAAAACTCAACCATGCTAAGAAACTCAATAAAAAGTAAAAACTTTATGGACATGAAATTTTACCTTCGGTTGGGGCGACCACGGAGGAAAGAAAAGCCTCCAAATGGACTGGGAAAACCTCCTAAAGCTAAGAGAGACATCTCTAAGCCGCAGAACATCTGACCAAGCACGATCCGGCCAATATAGGCCGATTAATGAACCA
MG063091	2487354	Eukaryota	Chordata	Actinopteri	Characiformes	Characidae	Nematocharax	Nematocharax_varii	AAAAAGTCACCTATGCATAAATCCTTAATAAAAAGAATAAAGCTAAACACTAACTGACTAACGTCTTCGGTTGGGGCGACCGCGGAGAAAAAAAAATCCTCCACGTGGAATGGACTACCCCCTCCTAAACCACGAAACACACCTCTAAGTCACAGAACTTCTGACCAAGCGATCCGGTGTTAACCGATCAACGAACCA
MG063092	2487354	Eukaryota	Chordata	Actinopteri	Characiformes	Characidae	Nematocharax	Nematocharax_varii	AAAAAGTCACCCATGCATAAATCCTTAATAAAAAGAATAAAGCTAAACACTAACTGACTAACGTCTTCGGTTGGGGCGACCGCGGAGAAAAAAAAATCCTCCACGTGGAATGGACTACCCCCTCCTAAACCACGAAACACACCTCTAAGTCACAGAACTTCTGACCAAGCGATCCGGTGTTAACCGATCAACGAACCA
MG063093	883872	Eukaryota	Chordata	Actinopteri	Characiformes	Characidae	Nematocharax	Nematocharax_venustus	ATAAAGTCACCCGTGCAAATAATCCTTAATAAAAAGAATAAAGCTAAGCAGTAACTGACCTACGTCTTTGGTTGGGGCGACCGCGGAGAAAAAAAAATCCTCCACGTGGAATGGGTTACCCCTAAACCACGAGATACACCTCTAAGTCACAGAACTTCTGACCAAACGATCCGGTGTAAACCGATCAACGAACCA
MG063095	883872	Eukaryota	Chordata	Actinopteri	Characiformes	Characidae	Nematocharax	Nematocharax_venustus	ATAAAGTCACCCGTGCAAATAATACTTAATAAAAAGAATAAAGCTAAACAGTAACTGACCTACGTCTTTGGTTGGGGCGACCGCGGAGAAAAAAAAATCCTCCACGTGGAATGGGTTACCCCTAAACCACGAGACACACCTCTAAGTCACAGAACTTCTGACCAAACGATCCGGTGCAGACCGATCAACGAACCA
MG063097	883872	Eukaryota	Chordata	Actinopteri	Characiformes	Characidae	Nematocharax	Nematocharax_venustus	ATAAAGTCACCTGTGCAAAAATCCTTAATAAAAAGAATAAAGCTAAACACTAACTGACTAACGTCTTTGGTTGGGGCGACCGCGGAGAAAAAAAAATCCTCCACGTGGAATGGATTACCCTAAACCACGAAATACACCTCTAAGTCACAGAACTTCTGACCAAACGATCCGGTGTAAACCGATCAACGAACCA
MG063099	883872	Eukaryota	Chordata	Actinopteri	Characiformes	Characidae	Nematocharax	Nematocharax_venustus	ATAAAGTCACCCGTGCAAATAATCCTTAATAAAAAGAATAAAGCTAAACAGTAACTGACCTGCGTCTTCGGTTGGGGCGACCGCGGAGAAAAAAAAATCCTCCACGTGGAATGGGTTACCCCTGAACCACGAGACACATCTCTAAGTCACAGAACTTCTGACCAAACGATCCGGTATAAACCGATCAACGAACCA
MG063100	883872	Eukaryota	Chordata	Actinopteri	Characiformes	Characidae	Nematocharax	Nematocharax_venustus	ATAAAGTCACCCGTGCAAATAATCCTTAATAAAAAGAATAAAGCTAAACAGTAACTGACCTGCGTCTTCGGTTGGGGCGACCGCGGAGAAAAAAAAATCCTCCACGTGGAATGGGTTACCCCTAAACCACGAGACACATCTCTAAGTCACAGAACTTCTGACCAAACGATCCGGTATAAACCGATCAACGAACCA
MG063101	883872	Eukaryota	Chordata	Actinopteri	Characiformes	Characidae	Nematocharax	Nematocharax_venustus	ATAAAGTCACCCGTGCAAATAACCCTCAATAAAAAGAATAAAGCTAAACAGTAACTGATCTACGTCTTTGGTTGGGGCGACCGCGGAGAAAAAAAAATCCTCCACGTGGAATGGGTAACCCTAAACCACGAGACACACCTCTAAGTCACAGAACTTCTGACCAAACGATCCGGTGTAAACCGATCAACGAACCA
MG076881	796020	Eukaryota	Chordata	Actinopteri	Siluriformes	Pangasiidae	Pangasius	Pangasius_krempfi	ACAAGATCAACTATGTCAAGAACCCCAAAATTACGTTAAACTAAATAGCTAACTGATCCCTATCTTCGGTTGGGGCGACCACGGGAGAAAATAAAGCTCCCATGCGGACTGGGGTTATACCCTAAAACCAAGAAAGACATCTCTAAGTCACAGAACATCTGACCATAAAGATCCGGCCTAACCCGCCGACCAACGGACCA
MG076882	337723	Eukaryota	Chordata	Actinopteri	Siluriformes	Pangasiidae	Pangasius	Pangasius_macronema	ACAAGATCAACTATGTCAAGAATCCCCAAACTAGATTAAACTAAATAGCTAACTGATCCCTATCTTCGGTTGGGGCGACCGCGGGAGAAAACAAAGCTCCCACGCAGACTGGGGTTACATCCCTAAAACCAAGAAAGACATCTCTAAGTCACAGAACATCTGACCACAAAGATCCGGCCTAACCCGCCGACCAACGGACCA
MG076884	365581	Eukaryota	Chordata	Actinopteri	Siluriformes	Pangasiidae	Pangasius	Pangasius_sanitwongsei	ACAAGATCAACTATGTCAAGAACCCCAAAATTAGGTTAAACTAAATAGCTAATTGATCCCTATCTTCGGTTGGGGCGACCGCGGGAGAAAACAAAGCTCCCATGCGGACTGGGGTTAAACCCTAAAACCAAGAAAGACATCTCTAAGTCACAGAACATCTGACCACAAAGATCCGGCCAAACCCGCCGACCAACGGACCA
MG076885	365580	Eukaryota	Chordata	Actinopteri	Siluriformes	Pangasiidae	Pangasius	Pangasius_larnaudii	ACAAGATCAACTATGTCAAGAACCCCAAAATTAAGTTAAACTAAATAGCCAATTGATCCCTATCTTCGGTTGGGGCGACCGCGGGAGAAAATAAAGCTCCCATGCGGACTGGGGTTAAACCCTAAAACCAAGAGAGACATCTCTAAGTCACAGAACATCTGACCACAAAGATCCGGCCTGACCCGCCGATCAACGGACCA
MG076886	337735	Eukaryota	Chordata	Actinopteri	Siluriformes	Pangasiidae	Pangasius	Pangasius_conchophilus	ACAAGATCAACTATGTCAAGAACCCAAAAATTAAGTTAAACTAAATAGCTAACTGATCCCTATCTTCGGTTGGGGCGACCGCGGGAGAAAATAAAGCTCCCACGCGGACTGGGGTTAAACCCTAAAACTAAGAAAGACATCTCTAAGTCACAGAATATCTGACCACAAAGATCCGGCCTAATCCGCCGACCAACGGACCA
MG076887	365578	Eukaryota	Chordata	Actinopteri	Siluriformes	Pangasiidae	Pangasius	Pangasius_bocourti	ACAAGATCAACTATGTCAAGAACTCTAAAATTAAGTTAAACTAAATAGTTAACTGATCCCTATCTTCGGTTGGGGCGACCGCGGGAGAAAACAAAGCTCCCACGCGGACTGGGATTATAATCCTAAAACCAAGAAAGACATCTCTAAGTCGCAGAACATCTGACCATAAAGATCCGGCCTTAACCCGCCGACCAACGGACCA
MG076888	1769046	Eukaryota	Chordata	Actinopteri	Siluriformes	Pangasiidae	Pangasius	Pangasius_elongatus	ACAAGATCAACTATGTCAAGAACCCCAAAATAGGTTAAACTAAATAGCCAACTGATCCCTATCTTCGGTTGGGGCGACCACGGGAGAAAATAAAGCTCCCATGCGGACTGGGGTTAAACCCTAAAACCAAGAGAGACATCTCTAAGTCACAGAATATCTGACCACAAAGATCCGGCCTAGCCCGCCGACCAACGGACCA
MG076889	310915	Eukaryota	Chordata	Actinopteri	Siluriformes	Pangasiidae	Pangasianodon	Pangasianodon_hypophthalmus	ACAAGATCAACTATGTCAAGAACCCTAAAAGTTAAACTAAATAGCAACTGATCCCTATCTTCGGTTGGGGCGACCGCGGGAGAAAATAAAGCTCCCACGCGGACTGGGGTTAATCCCCTAAAACCAAGAAAGACATCTCTAAGTCACAGAATATCTGACCACAAAGATCCGGCTTACAACTGCCGACCAACGGACCA
MG076890	686279	Eukaryota	Chordata	Actinopteri	Siluriformes	Pangasiidae	Helicophagus	Helicophagus_leptorhynchus	ACAAGATCAACTATGTCAAGAACCCCACACTAAGTTAAACTAAATAGCTACTGATCCCTATCTTCGGTTGGGGCGACCACGGGAGAAAATAAAGCTCCCACGCGGACTGGGATTTATCCTAAAACCAAGAAAGACATCTCTAAGTCACAGAATATCTGACCACAAAGATCCGGCCTAACCAGCCGACCAACGGACCA
MG076891	365583	Eukaryota	Chordata	Actinopteri	Siluriformes	Pangasiidae	Pseudolais	Pseudolais_pleurotaenia	ACAAGATCAACTATGTCAAGAACCATAAAACTAGGTTAAACTAAATAGCTAACTGATCCCTATCTTCGGTTGGGGCGACCACGGGAGAAAACAAAGCTCCCATGCGGACTGGGGTTAAACCCTAAAACCAAGAAAGACATCTCTAAGTCACAGAACATCTGACCATAAAGATCCGGCCTAACCCGCCGACCAACGGACCA
MG076892	35657	Eukaryota	Chordata	Actinopteri	Siluriformes	Clariidae	Clarias	Clarias_macrocephalus	ACAAGATCAACTATGTCAAGAACCTAAAAGTTAAACTAAATAGCAACTGATCCCTATCTTCGGTTGGGGCGACCGCGGGAGAAAACAAAGCTCCCACGCGGACTGGGGCCACCCCCTAAAACCAAGAAAGACATTTCTAAGTCACAGAACATCTGACCATCAAGATCCGGCTACATGCCGATCAACGGACCA
MG076893	59899	Eukaryota	Chordata	Actinopteri	Siluriformes	Clariidae	Clarias	Clarias_batrachus	ACAAGATCAACTATGTCAAGAATCTAAAAATTAAACTAAATAGTAACTGATCCCTATCTTCGGTTGGGGCGACCGCGGGAGAAAACAAAGCTCCCACGCGGACTGGGGCCACACCCTAAAACCAAGAAAGACATTTCCAAGTCACAGAATATCTGACCATTAAGATCCGGCCACACGCCGATCAACGGACCA
MG076894	33541	Eukaryota	Chordata	Actinopteri	Siluriformes	Clariidae	Clarias	Clarias_fuscus	ACAAGATCAACTATGTCAAGAACCTAAAAGTTAAACTAAATAGTAACTGATCCATATCTTCGGTTGGGGCGACCACGGGAGAAAACAAAGCTCCCACGCGGACTGGGGCTACCCCCTAAAACCAAGAAAGACATTTCCAAGCCACAGAATATCTGACCATCAAGATCCGGCTACACACCGATCAACGGACCA
MG076895	1080459	Eukaryota	Chordata	Actinopteri	Siluriformes	Bagridae	Mystus	Mystus_mysticetus	GTAAGACCAACTATGTTAAGAATAATCTAAATAAATTAAACTAAATAGCAACTGGTCCCTATCTTCGGTTGGGGCGACCACGGGAGAAAATGAAGCTCCCACGTGGACTGGGGATACCCCCTAAAACTAAGAGAGACATCTCTAAGTCACAGAATTTCTGACCATAAAGATCCGGCCATCGGCCGATCAACGGACCA
MG076896	337635	Eukaryota	Chordata	Actinopteri	Siluriformes	Bagridae	Mystus	Mystus_micracanthus	GTAAGATCAACTATGTTAAGAATCGCCTAAATCAATTAAACTAAATAGCAACTGATCCCTATCTTCGGTTGGGGCGACCACGGGAGAAAATGAAGCTCCCACGTGGACTGGGGATACCCCCTAAAACTAAGAGAGACATCTCTAAGTCACAGAATTTCTGACCATAAAGATCCGGCCACTGGCCGATCAACGGACCA
MG076898	156983	Eukaryota	Chordata	Actinopteri	Siluriformes	Bagridae	Hemibagrus	Hemibagrus_nemurus	GTTAGATCAACTATGTCAAGAGTCACTAAACAAATTAAACTAAATAGCAACTGATCCCTATCTTCGGTTGGGGCGACCACGGGAGACAATAAAGCTCCCACGCGGAATGGGGCCACCCCTAAAACTAAGAAAGACATTTCTAAGTCGCAGAATATCTGACCATCAAGATCCGGCAATTTACCGATCAACGGACCA
MG076899	1145316	Eukaryota	Chordata	Actinopteri	Siluriformes	Bagridae	Hemibagrus	Hemibagrus_spilopterus	GTTAGATCAACTATGTCAAGAATCACTAAACAAATTAAACTAAATAGCAACTGATCCCTATCTTCGGTTGGGGCGACCACGGGAGACAATAAAGCTCCCATGCGGAATGGGGCCACCCCTAAAACTAAGAAAGACATTTCTAAGTCGCAGAATATCTGACCATTAAGATCCGGCAATTTACCGATCAACGGACCA
MG076900	337641	Eukaryota	Chordata	Actinopteri	Siluriformes	Bagridae	Hemibagrus	Hemibagrus_wyckioides	ATAAGATCAACTATGTCAAGAATTACTAAACCAAATTAAACTAAATAACAACTGATCCCTATCTTCGGTTGGGGCGACTGCGGGAGAAAATAAAGCTCCCATGCGGACTGGGACTACCCCTAAAACTAAGAAAGACATTTCTAAGTCACAGAATATCTGACCATTAAGATCCGGCAACCTGCCGATCAACGAACCA
MG076901	1080457	Eukaryota	Chordata	Actinopteri	Siluriformes	Bagridae	Hemibagrus	Hemibagrus_wyckii	ATAAGATCAACTATGTCAAGAATTACCAAACCAAATTAAACTAAATAATAACTGATCCCTATCTTCGGTTGGGGCGACCACGGGAGAAAATAAAGCTCCCATGCGGACTGGGACCACCCCTAAAACCAAGAAAGACATCTCTAAGTCACAGAATATCTGACCATAAAGATCCGGCCACTCGCCGATCAACGAACCA
MG076902	337637	Eukaryota	Chordata	Actinopteri	Siluriformes	Bagridae	Pseudomystus	Pseudomystus_siamensis	ATAAGATCAACTATGTCAAGAATCCCAAACAAATTAAACTAAATAGCAACTGATCCCTATCTTCGGTTGGGGCGACCACGGGAGAAAATAAAGCTCCCATGCGGACTGGGACTTTTCCTAAAACCAAGAGAGACATCTCTAAGTCACAGAATTTCTGACCATAAAGATCCGGCCACCCGCCGATCAACGAACCA
MG076903	103477	Eukaryota	Chordata	Actinopteri	Siluriformes	Loricariidae	Pterygoplichthys	Pterygoplichthys_pardalis	AAAAGACCAACTATGTCAAAAGTCCTAAAAAGACTAAACCAAATAGCTCTGGTCCTAATCTTCGGTTGGGGTGACCACGGGAGAAAACAAAGCTCCCATGCGGACTGGGATATTTCCTAAAACTAAGAGAGACATCTCTAAGACACAGAACATCTGACCATAAAGATCCGGCTACATGCCGACCAACGGACCA
MG076904	209166	Eukaryota	Chordata	Actinopteri	Siluriformes	Siluridae	Ompok	Ompok_bimaculatus	AACAGATCAACTATGTCAAGAACCTAAAAAATAGGCAAAACTAAATAGCAACTGGTCCCTATCTTCAGTTGGGGCGACTGCGGGAGAAAACAAAGCTCCCACGAGGATTGGGACATACATCCTAAAACCAAGAAAGGCATTTCTAAGTCACAGAACATCTGACCTTTAAAGATCCGGCAACCAGCCGACCAACGGACCA
MG076905	36718	Eukaryota	Chordata	Actinopteri	Siluriformes	Siluridae	Wallago	Wallago_attu	AAAAAATCAACTATGTCAAGAACCTAAAAAATAGGTCAAACTAAGTAGCAACTGATTCTTATCTTCAGTTGGGGCGACTACGGGAGAAAACAAAGCTCCCATGAGGACTGGGGCTAACAAGGCCCTAGAACCAAGAAAGACATTTCTAAGTCACAGAACATCTGACCACCTAAGATCCGGCCACCCGCCGACCAACGGACCA
MG076906	310914	Eukaryota	Chordata	Actinopteri	Siluriformes	Siluridae	Kryptopterus	Kryptopterus_bicirrhis	AAAAGACCAACTATGTCAAGAGCCAAATAAAAAGCTTAAACTAAATATCACCTGGTTCATATCTTCAGTTGGGGCGACTGCGGGAGAAAATAAAGCTCCCACGAGGATTGGGGCTAATAACCTAAAACCAAGAAAGCCACTTCTAAGTCACAGAACATCTGACCACTTAAGATCCGGCCCTCAGCCGATCAACGGACCA
MG076907	1817973	Eukaryota	Chordata	Actinopteri	Siluriformes	Ailiidae	Clupisoma	Clupisoma_longianalis	ATAAAATCAACTATGTCAAGAACCATAAAGTCAAACTAAATAGCACATGATTCTAATCTTCGGTTGGGGCGACCACGGGAGAAAACCAAGCTCCCATGAGGACTGGGGTAAACCCCTAAAACTAAGAAAGACATTTCTAAGCCACAGAACATCTGACCATAGAGATCCGGGCACACCGATCAACGAACCA
MG076908	175774	Eukaryota	Chordata	Actinopteri	Siluriformes	Sisoridae	Bagarius	Bagarius_yarrelli	ACAAGACCATCTATGTCAAGAGCTTAAAACCAGCTAAAACTAAGTAGTAACTGACCTTAATCTTCGGTTGGGGCGACCACGGGAGAAAACATAGCTCCCACGCGGACTGGGGTTAAAACCTAAAACCAAGAGAGACATCTCCAAGCAACAGAACTTCTGACCACGAAGATCCGGCTGCCATGCCGACCAACGGACCA
MG076909	337725	Eukaryota	Chordata	Actinopteri	Siluriformes	Plotosidae	Plotosus	Plotosus_canius	AAAAGACTAACTACGTTAAGAATAAACCAATTAAACTAAGTAGAAACTAGTCTAAAATCTATGGTTGGGGCGACCACGGAAGAAAATAAAGCTCCCATGAGGACCGGACTAATAACCTAAAACCAAGAAAGACATCTCTAAGTCTCAGAATATCTGACCACCACTGATCCGGCCTAGGCCGATCAACGAAACA
MG076910	435128	Eukaryota	Chordata	Actinopteri	Siluriformes	Ariidae	Netuma	Netuma_thalassina	TCCAGATCAATTATGTCAAGAACTTAAACCAAGTTAAACCAAATAACACCTGATCCTAATCTTTTGTTGGGGCGACCGCGGGAGAAAACAAAGCTCCCATGAGGACTGGACCCACCTCCAGAACCAAGAAAGACATCTCTAAGTCACAGAACCTCTGACCATAAAGATCCGGCCACCCGCCGACCAACGGACCA
MG171194	343538	Eukaryota	Chordata	Actinopteri	Cypriniformes	Cyprinidae	Schizothorax	Schizothorax_molesworthi	ACAAAACTCAACCACGTCAAGCAACTTAATAAAAAGCAAAAACCTTGTGGGACATGAGATTTTACCTTCGGTTGGGGCGACCACGGAGGAAAGAAAAGCCTCCAAGTGGACTAGGAAAACTTCCTAAAGCCAAGAGAGACATCTCTAAGCCGCAGAACATCTGACCAAACATGATCCGGCAACAAAGCCGATCAACGAACCA
MG206065	86366	Eukaryota	Chordata	Chondrichthyes	Myliobatiformes	Myliobatidae	Mobula	Mobula_thurstoni	ACCTAAGTTATTTTTAAAATATTAAAACTTCCTCCGGGCATAAAAACAGCAAATTAAATTTCTAACTTAACTTGTTTTTGGTTGGGGCGACCAAGGGGTAAAACAAAACCCCCTTATCGAATGTGTGAAATATCACTTAAAAATTAGAGTTACATCTCTAATTAATAGAAAATCTAACGAACAATGACCCAGGAACATTTTATCCTGATCAATGAACCA
MG251341	348709	Eukaryota	Chordata	Actinopteri	Salmoniformes	Salmonidae	Coregonus	Coregonus_baerii	ACCAGGCAGATCACGTCAAGCAACCTTGAGTTAACAAGTAAAAACGCAGTGACCCCTAGCCCATATGTCTTTGGTTGGGGCGACCGCGGGGGAAAACAAAGCCCCCATGTGGACTGGGGGCACTGCCCCCACAGCCGAGAGCTACAGCTCTAAGCACCAGAATTTCTGACCAGAAATGATCCGGCGAACGCCGATCAACGGACCG
MG251937	96888	Eukaryota	Chordata	Actinopteri	Clupeiformes	Clupeidae	Sardinella	Sardinella_longiceps	GCCCACCAACCGCGAAAAGCAGCCTACCTTAACAGATGCTCTAAACAACGCGGTCCTGGTACAAACGTCTTCGGTTGGGGCGACCGCGGAGGAGAACAAAGCCTCCGAGAGGAATGGGAACAAACCCTAAAACCAAGAGCCACAGCTCTAAGTCACAAAAAATTTGACCGACAATGATCCGGCTTACTGCCGATCAACGGACCA
MG251940	96888	Eukaryota	Chordata	Actinopteri	Clupeiformes	Clupeidae	Sardinella	Sardinella_longiceps	GCCCACCAACCGCGAAAAGCAGCCTACCTTAACAAATGCTCTAAACAACGCGGTCCTGGTACAAACGTCTTCGGTTGGGGCGACCGCGGAGGAGAACAAAGCCTCCGAGAGGAATGGGAACAAACCCTAAAACCAAGAGCCACAGCTCTAAGTCACAAAAAATTTGACCGACAATGATCCGGCTTACTGCCGATCAACGGACCA
MG251943	96888	Eukaryota	Chordata	Actinopteri	Clupeiformes	Clupeidae	Sardinella	Sardinella_longiceps	GCCCACCAACCACGAAAAGCAGCCTACCTAAACAGATGCTCTAAACAACACGGTCCTGGTACAAACGTCTTCGGTTGGGGCGACCGCGGAGGAGAACAAAGCCTCCGAGAGGAATGGGAACAAACCCTAAAACCAAGAGCCACAGCTCTAAGTCACAAAAAATTTGACCGACAATGATCCGGCTTACTGCCGATCAACGGACCA
MG251949	96888	Eukaryota	Chordata	Actinopteri	Clupeiformes	Clupeidae	Sardinella	Sardinella_longiceps	GCCCACCAACCACGAAAAGCAGCCTACCTTAACAGATGCTCTAAACAACGCGGTCCTGGTACAAACGTCTTCGGTTGGGGCGACCGCGGAGGAGAACAAAGCCTCCGAGAGGAATGGGAACAAACCCTAAAACCAAGAGCCACAGCTCTAAGTCACAAAAAATTTGACCGACAATGATCCGGCTTACTGCCGATCAACGGACCA
MG251950	96888	Eukaryota	Chordata	Actinopteri	Clupeiformes	Clupeidae	Sardinella	Sardinella_longiceps	GCCCACCAACCGCGAAAAGCAGCCTCCCTTATCAGATGCTTTAAACAACGCGGTCCTGGTACAAACGTCTTCGGTCGGGGCGACCGCGGAGGAGAACAAAGCCTCCGAGAGGAATGGGAACAAACCCTAAAACCAAGAGCCACAGCTCTAAGTCACAAAAAATTTGACCGTCAATGATCCGGCTTACTGCCGATCAACGGACCA
MG251953	96888	Eukaryota	Chordata	Actinopteri	Clupeiformes	Clupeidae	Sardinella	Sardinella_longiceps	GCCCACCAACCGCGAAAAGCAGCCTACCTTAACAGATGCTCTAAACAACGCGGTCCTGGTACAAACGTCTTCGGTTGGGGCGACCGCGGAGGAGAACAAAGCCTGCGAGAGGAATGGGAACAAACCCTAAAACCAAGAGCCACAGCTCTAAGTCACAAAAAATTTGACCGACAATGATCCGGCTTACTGCCGATCAACGGACCA
MG251954	96888	Eukaryota	Chordata	Actinopteri	Clupeiformes	Clupeidae	Sardinella	Sardinella_longiceps	GCCCACCAACCGCGAAAAGCAGCCTACCTTAACAGATGCTCTAAACAACGCGTTCCTGGTACAAACGTCTTCGGTGGGGGCGACCGCGGAGGAGAACAAAGCCTCCGAGAGGAATGGGAACAAACCCTAAAACCAAGAGCCACAGCTCTAAGTCAAAAAAAATTTGACCGACAATGATCCGGCTTACTGCCGATCAACGGACCA
MG251958	96888	Eukaryota	Chordata	Actinopteri	Clupeiformes	Clupeidae	Sardinella	Sardinella_longiceps	GCCCACCAACCGCGAAAAACAGCCTACCTTAACAGATGCTCTAAACAACGCGGTCCTGGTACAAACGTCTTCGGTTGGGGCGACCGCGGAGGAGAACAAAGCCTCCGAGAGGAATGGGAACAAACCCTAAAACCAAGAGCCACAGCTCTAAGTCACAAAAAATTTGACCGACAATGATCCGGCTTACTGCCGATCAACGGACCA
MG251968	96888	Eukaryota	Chordata	Actinopteri	Clupeiformes	Clupeidae	Sardinella	Sardinella_longiceps	GCCCACCAACCGCGAAAAGCAGCCTACCTTAACAGATGCTCTAAACAACGCGGTCCTGGTACAAACGTCTTCGGGTGGGGCGACCGCGGAGGAGAACAAAGCCTCCGAGAGGAATGGGAACAAACCCTAAAACCAAGAGCCACAGCTCTAAGTCACAAAAAATTTGACCGACAATGATCCGGCTTACTGCCGATCAACGGACCA
MG251974	96888	Eukaryota	Chordata	Actinopteri	Clupeiformes	Clupeidae	Sardinella	Sardinella_longiceps	GCCCACCAACCGCGAAAAGCAGCCTACCTTAACAGATACTCTAAACAACGCGGTCCTGGTACAAACGTCTTCGGTTGGGGCGACCGCGGAGGAGAACAAAGCCTCCGAGAGGAATGGGAACAAACCCTAAAACCAAGAGCCACAGCTCTAAGTCACAAAAAATTTGACCGACAATGATCCGGCTTACTGCCGATCAACGGACCA
MG251980	96888	Eukaryota	Chordata	Actinopteri	Clupeiformes	Clupeidae	Sardinella	Sardinella_longiceps	GCCCACCAACCGCGAAAAGCAGCCTACCTTAACAGATGCTCTAAACAACGCGGTCCTGGTATAAACGTCTTCGGTTGGGGCGACCGCGGAGGAGAACAAAGCCTCCGAGAGGAATGGGAACAAACCCTAAAACCAAGAGCCACAGCTCTAAGTCACAAAAAATTTGACCGACAATGATCCGGCTTACTGCCGATCAACGGACCA
MG280782	2060514	Eukaryota	Chordata	Actinopteri	Cypriniformes	Cyprinidae	Schizothorax	Schizothorax_integrilabiatus	ACAAAACTCAACCACGTCAAGCAACTTAATAAAAAGCAAAAACCTTGTGGGACATGAGATTTTACCTTCGGTTGGGGCGACCACGGAGGAAAGAAAAGCCTCCAAGTGGACTAGGAAAACTTCCTAAAGCCAAGAGAGACATCTCTAAGCCGCAGAACATCTGACCAAACATGATCCGGCAACAAAGCCGATCAACGAACCA
MG321595	320411	Eukaryota	Chordata	Actinopteri	Stomiiformes	Stomiidae	Stomias	Stomias_atriventer	ACTAGGCAGCCCACATTAAACAAACCTGTACAACCAGGGAGAATTTAGTGGCCCCTCCCCTACTTGTCTTTGGTTGGGGCGACCACGGAGGAAAAAATAGCCTCCCTGAGGACTGGGGGTACTACCCCTACAGCCAAGAACCACTGTTCTAAGCAACAGAACATCTGACCACCACGATCCGGCGCACGCCGATCAACGGACCG
MG321596	242287	Eukaryota	Chordata	Actinopteri	Myctophiformes	Myctophidae	Triphoturus	Triphoturus_mexicanus	ACAAGGCGACTCATGTCAATCACCCGCTAAAGGAAATGAACAAGATGAACTCCGCTGGAATGTCTTCGGTTGGGGCGACCGCGGGGAAATACAAAACCCCCACATGGACCAGGGTTACTACAACCCTAAAACCTAGACCCACAGGTCAAATCAACAGTATTTCTGACCATCAAAGATCCGGCAATGCCGATCGACGGACCA
MG323567	307946	Eukaryota	Chordata	Actinopteri	Cypriniformes	Cyprinidae	Sinocyclocheilus	Sinocyclocheilus_tingi	ACAAACTCAACCACGTTAAGCAACTCAGTAAAAAGTAGAAACTTTGTGGACATGAAATTTTACCTTCGGTTGGGGCGACCACGGAGGAAAGAAGAGCCTCCAAATGGACTGGGAAAATCTCCTAAAACCAAGAGAGACATCTCTAAGCCACAGAACATCTGACCAAACATGATCCGGCCAGCATAGACCGATCAATGAACCA
MG386479	274467	Eukaryota	Chordata	Actinopteri	Gerreiformes	Gerreidae	Gerres	Gerres_filamentosus	TATTAAGGCAGACTATGTTAAATACTCAAGAACAAAAGACCGAACAGTATACACACTGCCCTTAATGTCTTTGGTTGGGGCGACCCTGGGGAAAAACAAAACCCCCATGAAGACAGGGAGAACAAACTCCTACAGACAAGAGCCACACCTCTAACTCACAGAACTTCTGACTTACATGATCCGGCCATGCCGATCAACGGACCG
MG397041	385971	Eukaryota	Chordata	Actinopteri	Cypriniformes	Cyprinidae	Tor	Tor_malabaricus	ACAAAACTCAACCACGTCAAGCAACTTAACAAAAAGTAAAAACTTTGTGAAGCATGAGATTTTACCTTCGGTTGGGGCGACCACGGAGGAAAATAAAGCCTCCAAGTGGACCGGGACAAACTCCTAAAACCAAGAGAAACATCTCTAAGCCACAGAACATCTGACCAAACATGATCCGGCCACCAGGACCGATCAACGAACCA
MG407715	435301	Eukaryota	Chordata	Actinopteri	Perciformes	Zoarcidae	Hadropareia	Hadropareia_middendorffii	ACCAAGGGAGATCATGTTAATAGCCCAAAATAAAGGATTAAACCAAGTGGAACCTCCCCTAATGTCTTTGGTTGGGGCGACCGCGGGGAATTGAAAAACCCCCACGTGGAATGGGAGCACCCCTCCTACAACTAAGAGCCACAACTCTAGTAAACAGAAATTCTGACCAGCAGGATCCGGCAGTGCCGATCAACGGACCG
MG407719	435301	Eukaryota	Chordata	Actinopteri	Perciformes	Zoarcidae	Hadropareia	Hadropareia_middendorffii	ACCAAGGGAGATCATGTTAATAGCCCAAAATAAAGGATTAAACCAAGTGGGACCTCCCCTAATGTCTTTGGTTGGGGCGACCGCGGGGAATTGAAAAACCCCCACGTGGAATGGGAGCACCCCTCCTACAACTAAGAGCCACAACTCTAGTAAACAGAAATTCTGACCAGCAGGATCCGGCAGTGCCGATCAACGGACCG
MG407728	435301	Eukaryota	Chordata	Actinopteri	Perciformes	Zoarcidae	Hadropareia	Hadropareia_middendorffii	ACCAAGGGAGATCATGTTAATAGCCCAAAATAAAGGATTAAACCAAGTGGAGCCTCCCCTAATGTCTTTGGTTGGGGCGACCGCGGGGAATTGAAAAACCCCCACGTGGAATGGGAGCACCCCTCCTACAACTAAGAGCCACAACTCTAGTAAACAGAAATTCTGACCAGCAGGATCCGGCAGTGCCGATCAACGGACCG
MG407736	435301	Eukaryota	Chordata	Actinopteri	Perciformes	Zoarcidae	Hadropareia	Hadropareia_middendorffii	ACCAAGGGAGRTCATGTTAATAGCCCAAAATAAAGGATTAAACCAAGTGGAACCTCCCCTAATGTCTTTGGTTGGGGCGACCGCGGGGAATTGAAAAACCCCCACGTGGAATGGGAGCACCCCTCCTACAACTAAGAGCCACAACTCTAGTAAACAGAAATTCTGACCAGCAGGATCCGGCAGTGCCGATCAACGGACCG
MG407740	1638153	Eukaryota	Chordata	Actinopteri	Perciformes	Zoarcidae	Hadropareia	Hadropareia_semisquamata	ACCAAGGGAGATCATGTTAATAGCCCAAAATAAAGGATTAAACCAAATGGAACCTCCCCTAATGTCTTTGGTTGGGGCGACCGCGGGGAATTGAAAAACCCCCACGTGGAATGGGAGCACCCCTCCTACAACTAAGAGCCACAACTCTAGTAAACAGAAATTCTGACCAGCAGGACCCGGCAGTGCCGATCAACGGACCG
MG407741	470924	Eukaryota	Chordata	Actinopteri	Perciformes	Zoarcidae	Magadanichthys	Magadanichthys_skopetsi	ACCAAGGAAGATCATGTTAATAACCCAAAATAAAGGATTAAACCAAGTGGAACCTCCCCTAATGTCTTTGGTTGGGGCGACCGCGGGGAATTGAAAAACCCCCACGTGGAATGGGAGCACCCCTCCTACAACTAAGAGCCACAACTCTAGTAAACAGAAATTCTGACCAGCAGGATCCGGCAATGCCGATCAACGGACCG
MG407742	470924	Eukaryota	Chordata	Actinopteri	Perciformes	Zoarcidae	Magadanichthys	Magadanichthys_skopetsi	ACCAAGGAAGATCATGTTAATAACCCAAAATAAAGGATTAAACCAAGTGGAGCCTCCCCTAATGTCTTTGGTTGGGGCGACCGCGGGGAATTGAAAAACCCCCACGTGGAATGGGAGCACCCCTCCTACAACTAAGAGCCACAACTCTAGTAAACAGAAATTCTGACCAGCAGGATCCGGCAATGCCGATCAACGGACCG
MG407743	470924	Eukaryota	Chordata	Actinopteri	Perciformes	Zoarcidae	Magadanichthys	Magadanichthys_skopetsi	ACCAAGGAAGATCATGTTAATAACCCAAAATAAAGGATTAAACCAAATGGAGCCTCCCCTAATGTCTTTGGTTGGGGCGACCGCGGGGAATTGAAAAACCCCCACGTGGAATGGGAGCACCCCTCCTACAACTAAGAGCCACAACTCTAGTAAACAGAAATTCTGACCAGCAGGATCCGGCAATGCCGATCAACGGACCG
MG417050	260524	Eukaryota	Chordata	Actinopteri	Lutjaniformes	Lutjanidae	Lutjanus	Lutjanus_fulvus	ACCAAGGCAGACCATGTTAAACACCCCAAAATAACGGGCCAAACCAAATGAGCCCTGCCCTAATGTCTTTGGTTGGGGCGACCGCGGGGAAACACAAAACCCCCATGTGGAACGAGAACACTCCCTCTCACAACCAAGAGCTTCCGCTCTAATAAACAGAAATTCTGACCATCAAGATCCGGCTAAAGCCGATCAACGGACCG
MG417051	215356	Eukaryota	Chordata	Actinopteri	Lutjaniformes	Lutjanidae	Lutjanus	Lutjanus_rivulatus	ACCAAAGCAGACCATGTTAAACACCCCGAGACAAAGGACCAAACCAAATGAACCCTGCCCTAATGTCTTTGGTTGGGGCGACCGCGGGGAAACACAAAACCCCCACGTGGAACGAGAACACCTCCTCTCACAACCAAGAGCTCCCGCTCTACTAAACAGAAATTCTGACCAATCAGATCCGGCATAAGCCGATCAACGGACCG
MG417054	1087062	Eukaryota	Chordata	Actinopteri	Lutjaniformes	Lutjanidae	Lutjanus	Lutjanus_madras	ACCAAGGCAGACCATGTTAAACACCCCGAAACAAAGGGTCAAACCAAATGATCCCTGCCCTAATGTCTTTGGTTGGGGCGACCGCGGGGAAATACAAAACCCCCACGTGGAACGAGAATACTTCCTCTCACAACCAAGAGCTCCCGCTCTACTAAACAGAAATTCTGACCAATCAGATCCGGCACAAGCCGATCAACGGACCG
MG417055	119723	Eukaryota	Chordata	Actinopteri	Lutjaniformes	Lutjanidae	Lutjanus	Lutjanus_decussatus	ACCAAAGCAGACCATGTTAAACACCCCAAAACAAAGGACCAAACCAAATGATCCCTGCCCTAATGTCTTTGGTTGGGGCGACCGCGGGGAAACACAAAACCCCCACGTGGAATGAGAACACCTCCTCTCACAACCAAGAGCTCCCGCTCTACTGAACAGAAATTCTGACCAATCAGATCCGGCATAAGCCGATCAACGGACCG
MG459219	722560	Eukaryota	Chordata	Actinopteri	Spariformes	Sparidae	Archosargus	Archosargus_rhomboidalis	ACCAGAGTAGCCCATGTTAAACACCCCTAAATAAAGGGAAAAAACCAAATGGACCCTGCCCTAATGTCTTTGGTTGGGGCGACCGCGGGGAAATACAAAACCCCCATGTGGAAAAGGAATACTATGTTCCCAAATCCAAGAGCTCCCGCTCTAGCAAACAGAACTTCTGACCAATTGGATCCGGCAATGCCGATCAACGAACCG
MG459220	722560	Eukaryota	Chordata	Actinopteri	Spariformes	Sparidae	Archosargus	Archosargus_rhomboidalis	ACCAGAGTAGCCCATGTAAAACACCCCTAAATAAAGGGAAAAAACCAAATGGACCCTGCCCTAATGTCTTTGGTTGGGGCGACCGCGGGGAAATACAAAACCCCCATGTGGAAAAGGAATACTATGTTCCCAAATCCAAGAGCTCCCGCTCTAGCAAACAGAACTTCTGACCAATTGGATCCGGCAATGCCGATCAACGAACCG
MG459221	50351	Eukaryota	Chordata	Actinopteri	Spariformes	Sparidae	Lagodon	Lagodon_rhomboides	GCCAGAGCAGCTCATGTTAAACACCCCTAGATAAAGGATAAAACCAAATGAACCCTGCCCTAATGTCTTTGGTTGGGGCGACCGCGGGGAAATATAAAACCCCCATGTGGAACAGGAACACTATGTTCCTAAATCCAAGAGCTCCCGCTCTAATAAACAGAATTTCTGACCAACTAGATCCGGCAATGCCGATCAACGGACCG
MG515171	392897	Eukaryota	Chordata	Actinopteri	Tetraodontiformes	Balistidae	Abalistes	Abalistes_stellaris	GACGGACAGACTGTACTAAATAACCCTTATAAAGGAACAAAGCATACAATTATTAAACCTGTCCTAATGCCTTTGGTTGGGGCGACCGCGGGGAAACAAAAAACCCCCATGTGGAATGGGACAACCTGTCCTCCAAACGAGAGCCCCCGCTCTAAAAAACAGAACATCTGACCTTTATGATCCGGCAAAGCCGATCAACGAACCG
MG544189	304257	Eukaryota	Chordata	Actinopteri	Tetraodontiformes	Diodontidae	Diodon	Diodon_liturosus	ACCAAGACAGACCATGTTAAAGACCCTAAAACAAAAGACTAAACTCAATGCCCCCTGCCCTGATGTCTTCGGTTGGGGTGACCGAGGAGAAGAACACAACCTCCATGCGGAATAGGAGTACTACTCCCACAACCACGAACCCCCGTTCTAACTACCAGAATTTCTGACCCTATGATCCGGCAACGCCGATTAACGAACCA
MG544190	304257	Eukaryota	Chordata	Actinopteri	Tetraodontiformes	Diodontidae	Diodon	Diodon_liturosus	ACCAAGACAGACCATGTTAAAGACCCTAAAACAAAAGACTAAACTCAATGCCCCCTGCCCTGATGTCTTCGGTTGGGGTGACCGAGGAGAAGAACACAACCTCCATGCGGAATAGGAGTACTACTCCCACAACCACGAACCCCCGTTCTAGCTACCAGAATTTCTGACCCTATGATCCGGCAACGCCGATTAACGAACCA
MG544192	223145	Eukaryota	Chordata	Actinopteri	Tetraodontiformes	Diodontidae	Diodon	Diodon_hystrix	ACCAAAACAGACCATGTTAAAGACCCTAAAACAAAAGATCAAACTCAATGCCCCCTGACTTGATGTCTTCGGTTGGGGTGACCGAGGAGAAGAACACAACCTCCATGCGGAATAGGAGTACTACTCCCACAATCACGAACCCCCGTTCTAATTACCAGAATTTCTGACCCTATGATCCGGCAACGCCGATTAACGAACCA
MG544193	388628	Eukaryota	Chordata	Actinopteri	Tetraodontiformes	Diodontidae	Chilomycterus	Chilomycterus_reticulatus	ACCAAAACAGACCATGTTAAAGACCCCAAAATAAAAGGCCAAACTTAATGCCCCCTGCCTTGATGTCTTCGGTTGGGGTGACCGAGGAGAAGAACACAACCTCCATGAGGAATAGGAGTACTACTCCCACAGCCATGAACCCCTGTTCTAACCACCAGAATTTCTGACCTTACGATCCGGCAACGCCGATTAACGAACCA
MG547681	875775	Eukaryota	Chordata	Actinopteri	Syngnathiformes	Fistulariidae	Fistularia	Fistularia_corneta	ATACGGCAGCCTATGTTAAGCACCCCTAATAAAGCCTCGAAACAAAGTAGGCCCTGCCTGAATGTCTTTGGTTGGGGCGACCGCGGGGACATACAAAACCCCCACGTGGAATGGGAGCACCTCTCCCAGAACCAAGAGCTACAGCTCTAAGCAACAGAATTTCTGACCAACGAGATCCGGTACATCCGATCAACGGACCG
MG547682	293902	Eukaryota	Chordata	Actinopteri	Beloniformes	Hemiramphidae	Oxyporhamphus	Oxyporhamphus_micropterus	TACAGACAGACCATGCTAATAAGATCAAACAAAAGATTACAAGCCAATTGAGTAACACTGATCCAATGTCTTTGGTTGGGGCGACCGAGGGGAAATGCAAAACCCCCATGTGGAGCAGGAGAACTTTCTCCCACAACCCAGATCGACAGATCTAAGTACCAGAAATTCTGACCAAAAAGATCCGGCAAAGCCGATCAACGGACCG
MG547683	160740	Eukaryota	Chordata	Actinopteri	Perciformes	Serranidae	Pronotogrammus	Pronotogrammus_multifasciatus	ACAAGAGCAGAGCACGTCAAACGCCCCTAAGCAAGGGCCAAAACCTAATGCACCCCCTGCCCTAATGTCTTTGGTTGGGGCGACCGCGGCGAAAAATTTAACCTCCGCGTGGACCGGGAGCACTTTCTTATTTTCTCCTACACCCAAGAGCCACAGCTCTAAGTAACAGAACTTTTGACCTTTCATGATCCGGCAAAGCCGATCAACGAACCG
MG547684	81389	Eukaryota	Chordata	Actinopteri	Lampriformes	Regalecidae	Regalecus	Regalecus_glesne	TTTGGTAAGCCTGCCTCAACCCCTCTGACAAAGGAGGGTTAACACAGCATCCCCTTATTTAAATGTCTTTGGTTGGGGCGACCACGGAGATAATTTTAACCCCCGCGCGGATAGGGACTTTCCTATAACCCAGAGCTACAGCTCTAAGTGTCAAGACTCTTGACCTTCTATGATCCGGCCCGCCGATCAACGAACCA
MG547685	1236060	Eukaryota	Chordata	Actinopteri	Labriformes	Labridae	Scarus	Scarus_compressus	ACTAAAACAGCTCATGTTAAAAACCCTCACAAAAGAGGCCAAACTAGATGACCCCTGTCCTAATGTCTTTGGTTGGGGCGACCACGGGGCAACAAAAAACCCCCGCGCGGAACAGAAACACTGTTTCCAGAACCAAGAGCACCCACTCTAAGTAACAAGACCCACTTGACCTTTGAGATCCGGCACAAGCCGATCAACGGACCG
MG547687	247628	Eukaryota	Chordata	Actinopteri	Labriformes	Labridae	Scarus	Scarus_rubroviolaceus	ACTAAAACAGCTCATGTTAAAAACCCTCACAAAAGAGGCCAAACTAGATGACCCCTGTCCTAATGTCTTTGGTTGGGGCGACCACGGGGCAACAAAAAACCCCCGCGCGGAACAGAAACACTGTTTCCAGAACCAAGAGCACCCACTCTAAGTAACAAGACCCACTTGACCTTTAAGATCCGGCACAAGCCGATCAACGGACCG
MG554419	1758749	Eukaryota	Chordata	Actinopteri	Cypriniformes	Xenocyprididae	Hemiculter	Hemiculter_tchangi	ACAAAATTCAACCACGTTAAGCAACTTAGTAAAAAGCAAAAACTTAGTGGAGCCTGAAATTTTACCTTCGGTTGGGGCGACCGCGGAGGAAAAACAAGCCTCCGAGTGGAATGGGCCAAACCCCTAAAACCAAGAGAGACATCTCTAAGCCACAGAACATCTGACCAGAAATGATCCGGCTAATAAGCCGATCAACGAACCA
MG561785	240832	Eukaryota	Chordata	Actinopteri	Osmeriformes	Osmeridae	Thaleichthys	Thaleichthys_pacificus	ACTAGACAGCCCACGTTAAACTTCCCCCCCCCAAAAGGGAAAAAACATTGTGACTCCTGTCTCTCCTGTCTTCGGTTGGGGCGACCGCGGAGGATAAAAGAGCCTCCATGTGGACCGAGGTTACTAACCTCACAACTAAGAGCTGCAGCTCCAAGCAACAGAAATTCTGACCAAAATGATCCGGCACATGCCGATTAACGGAACA
MG561786	242962	Eukaryota	Chordata	Actinopteri	Lophiiformes	Melanocetidae	Melanocetus	Melanocetus_johnsonii	ACTAGAACAGACTATATACACTAGTCTTAACACAAGACAGAACCAAAAAAGACCCCTGTTCCAATGTCTTCGGTTGGGGCGACCACGGGGCAATACAAAACCCCCGCGCGGAACAAGGACAAACCTCCACAAGCAAGAGCCCCCGCTCTAACTAACAGAATTTCTGTCCATAAAGACCCGGCTAAGGCCGATCAACGAACCG
MG561787	72099	Eukaryota	Chordata	Actinopteri	Perciformes	Sebastidae	Sebastes	Sebastes_rubrivinctus	ACCAAAGAAGATCCTGTCAAGTAACCCCCCACAAGGGTCTGAACTAATGGAATCCTTCCCTAATGTCTTTGGTTGGGGCGACCGCGGGGAAACAAAAAACCCCCACGTGGAAAGGGAGCACCCCCTCCTACAACTAAGAGCCGCAGCTCTAATTAACAGAATATCTGACCAATAAGATCCGGCAATGCCGATCAACGGACCG
MG570407	1046066	Eukaryota	Chordata	Actinopteri	Cypriniformes	Leuciscidae	Notropis	Notropis_chalybaeus	ACAAAATTCAGCCACGTTAAGCAACTACATAAAAAGCAAGAACTTAGTGACCATGAGATTTTACCTTCGGTTGGGGCGACCACGGAGGAAAAACAAGCCTCCGAGTGGACTGGGCCAAAACCCCTAAAACTAAAAGAAACATCTTGAAGCCGCAGAACATCTGACCAATAATGATCCGGCTAATAAAGCCGATCAACGAACCA
MG570408	520989	Eukaryota	Chordata	Actinopteri	Cypriniformes	Leuciscidae	Notropis	Notropis_bifrenatus	ACAAGATTCAGCCACGTTAAGCAACTCTGTAAAAAGCAAGAACTTAATGGCCATGAAATTTTACCTTCGGTTGGGGCGACCACGGAGGAAAAACAAGCCTCCGAGTGGACTGGGCCGAAACCCCTAAAGCTAAAAGAGACATCTTCAAGCCGCAGAACATCTGACCAATAATGATCCGGCTAATAAAGCCGATCAACGAACCA
MG570410	154815	Eukaryota	Chordata	Actinopteri	Cypriniformes	Catostomidae	Erimyzon	Erimyzon_oblongus	GCAGACCCAATCGCGTCAAACAACTTATTAAAGAGCAAAAACTTAGCGCAACCTGGAGTCTTACCTTCGGTTGGGGCGACCACGGAGGAAAAAGCAGCCTCCGCGAGGACCGGGAATATATCCTAAAGTTGAGAGGGACACCTCTAAACCACAGTACATCTGACCAATCATGATCCGGACGGAAAGTCCGATCAACGAACCA
MG570411	154815	Eukaryota	Chordata	Actinopteri	Cypriniformes	Catostomidae	Erimyzon	Erimyzon_oblongus	GCAGACCCAATCGCGTCAAACAACTTATTAAAGAGCAAAAACTTAGCGCAACCTGGAGTCTTACCTTCGGTTGGGGCGACCACGGAGGAAAAAGCAGCCTCCGCGAGGACCGGGAATATATCCTAAAGTTGAGAGGGACACCTCTAAACCACAGTACATCTGACCAATCATGATCCGGACAGGAAAGTCCGATCAACGAACCA
MG570412	28800	Eukaryota	Chordata	Actinopteri	Cypriniformes	Leuciscidae	Notemigonus	Notemigonus_crysoleucas	ACAAAGTTCAACCACGTTAAACGACTACACAAAAAGCAAGAACTTAGTGGCGAGTGAAATTTTACCTTCGGTTGGGGCGACCACGGAGGAGAAAAGAGCCTCCGAGTGGACTGGGCCAAATCCCAAAGCCAATAGATACATCTATAAGCCGCAGAACATCTGACCAATAATGATCCGGCTGAAAAGCCGATCAACGAACCA
MG570413	210129	Eukaryota	Chordata	Actinopteri	Cypriniformes	Leuciscidae	Notropis	Notropis_heterolepis	ACAAAGTTCAGCCACGTTAAACCACTCCATAAAAAGCAAGAACTTAGTGGCTGTGAGATTTTACCTTCGGTTGGGGCGACCACGGAGGAAAAACAAGCCTCCGAGTGGACTGGGCCAAAACCCCTAAAGCCAAAAGAGACATCTTTAAGCCGCAGAACATCTGACCAATAATGATCCGGCTAAACAGCCGATCAACGGACCA
MG570416	407093	Eukaryota	Chordata	Actinopteri	Cypriniformes	Leuciscidae	Rhinichthys	Rhinichthys_obtusus	ACAAAATTCAGCCACGTTAAACGACTCCTTAAGAAGCAAGAACTTAGTGGCCATGAAATTTTACCTTCGGTTGGGGCGACCACGGAGGAAAAATAAGCCTCCGAGTGGACTGGGCCAAACCCCTAAAGCCAAGAGAAACATCTCTAAGCCGCAGAATATCTGACCAATAATGATCCGACTAAAAAGTCGATCAACGAACCA
MG570425	28800	Eukaryota	Chordata	Actinopteri	Cypriniformes	Leuciscidae	Notemigonus	Notemigonus_crysoleucas	ACAAAATTCAACCACGTTAAACAACTCCACAAAAAGCAAGAACTTAGTGGCGAGTGAAATTTTACCTTCGGTTGGGGCGACCACGGAGGAGAAAAAAGCCTCCGAGTGGACTGGGCCTAATCCCAAAGCCAATAGATACGTCTATAAGCCACAGAACATCTGACCAATAATGATCCGGCTGAAAAGCCGATCAACGAACCA
MG570430	154819	Eukaryota	Chordata	Actinopteri	Cypriniformes	Catostomidae	Minytrema	Minytrema_melanops	ACAAGCCCAATCGCGTCAAACAACTTATTAAAGAGCACAAACTTAGCGCATAGTGGAATTTTACCTTCGGTTGGGGCGACCACGGAGGAAAAAACAGCCTCCGAGTGGACCGGGAATATATCCTAGAGTTAAGAGGGACACCTCTAAACCACAGAACATCTGACCAAATATGATCCGGACATAAAGTCCGATCAACGAACCA
MG570431	87717	Eukaryota	Chordata	Actinopteri	Cypriniformes	Leuciscidae	Cyprinella	Cyprinella_leedsi	ACAGAATTTCAACCACGTTAAACAACTTTATGAAAAGCCAGAACTTAGTGAACATGAAATTTTACCTTCGGTTGGGGCGACCACGGAGGAAAAACAAGCCTCCGAGTGGACTGGGCCAAACCCCTAAAGCCATAAGAAACATCTTTAAGCCGCAGAATATCTGACCAATAATGATCCGGCCAAAAAGCCGATCAACGAACCA
MG570433	66911	Eukaryota	Chordata	Actinopteri	Siluriformes	Ictaluridae	Ameiurus	Ameiurus_catus	TCAAGATCAACTACGTCAAGAACCCAGTTAAACTAAGTAGCACCTGATCCCAATCTTCTGTTGGGGCGACCACGGGAGAAAATAAAGCTCCCATGCGGACTGGGGTAAACCCCTAAAACCAAGAGTGACAACTCTAAGTCACAGAATCTCTGACCAAAAGATCCGGCTACCTGCCGACCAACGAACCA
MG570434	34773	Eukaryota	Chordata	Actinopteri	Clupeiformes	Clupeidae	Alosa	Alosa_sapidissima	GCCAACCAACCACGAAAAGCGGCCGCTGACTGGACCCTTAAACAACGTGATTATGGCATAAGCGTCTTCGGTTGGGGCGACCACGGGAGATAACAAAGCTCCCAAGTGGATAGGGGGACACCCTAAAACCCAGAGCCACAGCTCTAAGTCACAAAACATTTGACCAATAATGATCCGGCTTTATGCCGACCAACGAACCA
MG570438	28800	Eukaryota	Chordata	Actinopteri	Cypriniformes	Leuciscidae	Notemigonus	Notemigonus_crysoleucas	ACAAAATTCAACCACGTTAAACAACTCCACAAAAAGCAAGAACTTAGTGGCGAGTGAAATTTTACCTTCGGTTGGGGCGACCACGGAGGAGAAAAAAGCCTCCGAGTGGACTGGGCCTAATCCCAAAGCCAATAGATACATCTATAAGCCACAGAACATCTGACCAATAATGATCCGGCTGAAAAGCCGATCAACGAACCA
MG570444	67556	Eukaryota	Chordata	Actinopteri	Cypriniformes	Leuciscidae	Rhinichthys	Rhinichthys_atratulus	ACAAAATTCGGCCACGTTAAACGACTCCCTAAGAAGCAGGAACTTAGTGGCCACGAAATTTTACCTTCGGTTGGGGCGACCACGGAGGAAAAATAAGCCTCCGAGTGGACTGGGCCAAACCCCTAAAGCCAAGAGAAACATCTCTAAGCCGCAGAATATCTGACCAATAATGATCCGACTAAAAAGTCGATCAACGAACCA
MG570453	1276898	Eukaryota	Chordata	Actinopteri	Cypriniformes	Leuciscidae	Exoglossum	Exoglossum_maxillingua	ACAAAATTTAGCCACGTTAAACAACTCAATAAAAAGCAAGAACTTAGTGGCCATGAAATTTTACCTTCGGTTGGGGCGACCACGGAGGAAAAACAAGCCTCCGAGTGGATTGGGCCAAAACCCCTAAAGCCAAGAGAAACATCTTTAAGCCGCAGAACATCTGACCAATAATGATCCGACTAGAGAGCCGATCAACGAACCA
MG570455	67550	Eukaryota	Chordata	Actinopteri	Cypriniformes	Leuciscidae	Notropis	Notropis_atherinoides	ACAGAATTCAGCCACGTTAAGCAACTCCGTAAACAGCAAGAACTTAGTGGTCATGAAATTTTACCTTCGGTTGGGGCGACCGCGGAGGAAAAGCAAGCCTCCGAGTGGGCTGGGCCGAGACCCTAAAGCCAAGAGAAACATCTTCAAGCCGCAGAACATCTGACCAATAATGATCCGGCTAAAAAGCCGATCAACGGACCA
MG570462	469659	Eukaryota	Chordata	Actinopteri	Clupeiformes	Clupeidae	Alosa	Alosa_mediocris	ACTAACCAACCACGAAAAGCGGCCGCCGACTGGACCCTCAAACAACGTGATCATGGCACAAGCGTCTTCGGTTGGGGCGACCACGGGAGATAAAAAAGCTCCCGAGTGGATAGGGGGACACCCTAAAACCCAGAGCCACAGCTCTAAGTCACAAAACATTTGACCAATAATGATCCGGCTTTATGCCGACCAACGAACCA
MG575902	2108152	Eukaryota	Chordata	Actinopteri	Cypriniformes	Xenocyprididae	Ancherythroculter	Ancherythroculter_wangi	ACAAAATTCAACCACGTTAAGCAACTTAATAAAAAGCAAAAACTTAATGGAAAATGAAATTTTACCTTCGGTTGGGGCGACCACGGAGGAAAAACAAGCCTCCGAGTGGAATGGGCCAAACCCCTAAAACCAAGAGAAACATCTCTAAGCCACAGAACATCTGACCAAAAATGATCCGGCCAATAAAGCCGATCAACGAACCA
MG587039	274467	Eukaryota	Chordata	Actinopteri	Gerreiformes	Gerreidae	Gerres	Gerres_filamentosus	TTTTAAGGCAGACTATGTTAAACACTCAAGAACAAAAGACCAAACGGTATACACACTGCCCTTAATGTCTTTGGTTGGGGCGACCCTGGGGAACTACTAAACCCCCATGAAGACAGGGAGAACGCACTCCTACAAACAAGAGCCACAGCTCTAGCTTACAGAATTTCTAACTTATATGATCCGGCCATGCCGATCAACGGACCG
MG587040	698365	Eukaryota	Chordata	Actinopteri	Mugiliformes	Mugilidae	Liza	Liza_carinata	TTTAGGACAGATCATGTAAACTACCTCCGTAAAATAGGTAATAACTATTGAACCCCTGTTCCCCTGTCTTCGGTTGGGGCGACCACGGGGAATAAAAAAACCCCCACGTGGACCAGGAGCACACACTCCTACAACCATGAGCCACAGCTCTAATGCACAAAACATTTGACCATTAGATCCGGCAAAGCCGATCAACGGACCA
MG587924	198733	Eukaryota	Chordata	Actinopteri	Cypriniformes	Cyprinidae	Bangana	Bangana_dero	ACAAAACTCAACCACGTTAAGCAACTTAATAAAAAGCAAAAACTTTGTGGAACATGAGATTTTACCTTCGGTTGGGGCGACCACGGAGGAAAACAAAGCCTCCAAGTGGATTGGGAAAACCTCCTAAAACCAAGAGAGACATCTCTAAGCCACAGAACATCTGACCAAACATGATCCGGCCACCTAAAGCCGATCAACGAACCA
MG590071	209242	Eukaryota	Chordata	Actinopteri	Anabantiformes	Osphronemidae	Trichopsis	Trichopsis_vittata	ACCAAGGCAGCTTTTTTAACAGCCCTGAAATAAAAGGGACATTTGAAAAAACCTCTGCCCTATTGTCTTTGGTTGGGGCGACCGCGGGGTAACAAAAAACCCCCACGTAGATTGGGAATTATTTCTCACAACCAAGAGCCACTGCTCTAAGCAACAGAACATCTGACTATTAGATCCGGCAATGCCGATCAACGAACCG
MG603674	158894	Eukaryota	Chordata	Actinopteri	Cichliformes	Cichlidae	Oreochromis	Oreochromis_andersonii	GCCAGAACAGACCATGTTAAGCACTCCTGAAATAAAGGATAAAACTGATTGGCCCCTGTTCTAATGTCTTTGGTTGGGGCGACCGCGGGGAAACAAAAAACCCCCATGTGGACCGGGAGCACACTACTCCTACAACCCAGAGTTACAACTCCAAGCAACAGAATTTCTGACCAATAAGATCCGGCATCTAGCCGATCAACGGACCG
MG603675	158766	Eukaryota	Chordata	Actinopteri	Cichliformes	Cichlidae	Oreochromis	Oreochromis_macrochir	GCCAGAACAGACCATGTTAAGCACTCCTAAAATAAAGGATAAAACTGATTGGCCCCCGTTCTAATGTCTTTGGTTGGGGCGACCGCGGGGAAACAAAAAACCCCCATGTGGACCGGGAGCACACTACTCCTACAACCCAGAGTTACAACTCCAAGCAACAGAATTTCTGACCAATAAGATCCGGCATCTAGCCGATCAACGGACCG
MG650169	160765	Eukaryota	Chordata	Actinopteri	Cypriniformes	Xenocyprididae	Candidia	Candidia_barbata	ACAAAATTCAACCACGTCAAGCGACTTATAAGAAGCAAAAACCTACTGGAAAATGAAATTTTACCTTCGGTTGGGGCGACCACGGAGGAAAGACAAGCCTCCGAGTGGAATGGGCCAAATCCCTAAAGCCAAGAGAAACATCTTTAAGCCGCAGAACATCTGACCAAAAATGATCCGGTAAATAAAACCGACCAGCGAACCA
MG650170	486222	Eukaryota	Chordata	Actinopteri	Cypriniformes	Xenocyprididae	Opsariichthys	Opsariichthys_evolans	ACAAAATCCAACCACGTCAAGCAACCCTATAAAAAGTAAGAACTTAGTGGACTAGTGGAGATTTACCTTCGGTTGGGGCGACCACGGAGGAAAACCTAGCCTCCGAGTGGAATGGGCTAAATCCCTAGAACCAAGAGAGACATCTCTAAGCCACAGAATATCTGACCAATAATGATCCGGCCCACAAGGCCGATCAACGAACCA
MG650171	239087	Eukaryota	Chordata	Actinopteri	Cypriniformes	Xenocyprididae	Opsariichthys	Opsariichthys_pachycephalus	ACAAAATTCAACCACGTCAAGCAACCCCTTAAAAGGCAGGAACTTAGTGGACCCTGAAAATTTACCTTCGGTTGGGGCGACCACGGAGGAAAACCTAGCCTCCGAGTGGAATGGGTTAAATTCCTAAAACCAAGAGAAACATCTCTAAGTCACAGAATATCTGACCAATAAATGATCCGGCCTATGGGACCGATCAACGAACCA
MG653258	2175700	Eukaryota	Chordata	Actinopteri	Gymnotiformes	Apteronotidae	Porotergus	Porotergus_duende	CTAAACCAACTGTGTGACAGACTAACTACCATTAGCCAACTAAACCTTGCACTGGCCCACGTCTTCGGTTGGGGCGACCACGGAGAAAAACAAAGCCTCCGCGCAGAATAGGAATAAATTTTCCTTAAACCAAGAGAGACATCTCTAAGCCACAGAACATCTGACTAAAACAGACCCGGGTATTATTGCCCGATTAACGAACCA
MG653260	2175699	Eukaryota	Chordata	Actinopteri	Gymnotiformes	Apteronotidae	Melanosternarchus	Melanosternarchus_amaru	CTAAACCAACTGTGTAACAGACTAACTACCATTAGCCAAACTAAACCTTGCACTGGCCCACGTCTTCGGTTGGGGCGACCACGGAGAAAAACAAAGCCTCCGCGCAGAATGGGAATAAACATTCCTTAAACCAAGAGAGACATCTCTAAGCTACAGAATATCTGACTAAAACAGACCCGGGTCATAACACCCGATTAACGAACCA
MG653261	1740086	Eukaryota	Chordata	Actinopteri	Gymnotiformes	Apteronotidae	Compsaraia	Compsaraia_samueli	CTAAACCAACTGTGTAACAGACTATTACCATTAGCCAAAATAAACCTTGCACTGGCCTACGTCTTCGGTTGGGGCGACCACGGAGAAAAATAAAGCCTCCGCGCAGAAAGGGAATAAAGACTCCCTAAACCAAGAGAGACATCTCTAAGCCACAGAATATCTGACAAACAGACCCGGGCAATAGTGCCCGATTAACGAACCA
MG653262	1740088	Eukaryota	Chordata	Actinopteri	Gymnotiformes	Apteronotidae	Sternarchella	Sternarchella_schotti	CTAAACCAACTGTGTAACAGACTAACTACCCTTAGCCAAACTAAACCTTGCACTGGCCTACGTCTTCGGTTGGGGCGACCACGGAGAAAAACAAAGCCTCCGCGCAGAATAGGAATAAACATTCCTTAAACCAAGAGAGACATCTCTAAGCCACAGAACATCTGACTAAAACAGACCCGGGCATGATGCCCGATTAACGAACCA
MG653263	597345	Eukaryota	Chordata	Actinopteri	Gymnotiformes	Apteronotidae	Sternarchogiton	Sternarchogiton_labiatus	CTAAACCAACTGTGTAACAGACTAACCACCCTTAGCCAAACTAAACCTTGCACTGGCCCACGTCTTCGGTTGGGGCGACCACGGAGAAAAATAAAGCCTCCGCGCAGAATAGGAATAAATATTCCCTAAACCAAGAGAGACATCTCTAAGCCACAGAACATCTGACTAAAACAGACCCGGGTATTAGTACCCGATTAGCGAACCA
MG653264	1740086	Eukaryota	Chordata	Actinopteri	Gymnotiformes	Apteronotidae	Compsaraia	Compsaraia_samueli	CTAAACCAACTGTGTAACAGACTAATTACCATTAGCCAAAATAAACCTTGCACTGGCCTACGTCTTCGGTTGGGGCGACCACGGAGAAAAATAAAGCCTCCGCGCAGAAAGGGAATAAAGACTCCCTAAACCAAGAGAGACATCTCTAAGCCACAGAATATCTGACAAACAGACCCGGGCAATAGTGCCCGATTAACGAACCA
MG653266	597347	Eukaryota	Chordata	Actinopteri	Gymnotiformes	Apteronotidae	Sternarchogiton	Sternarchogiton_preto	CTAAACCAACTGTGTAACAGACTAACTACCCTTAGCCAAACTAAACCTTGCACTGGCCCACGTCTTCGGTTGGGGCGACCACGGAGAAAAACAAAGCCTCCGCGCAGAACGGAAATAAATATTCCTTAAACCAAGAGAGACATCTCTAAGCCGCAGAACATCTGACTAAAACAGACCCGGGCATAACACCCGATTAACGAACCA
MG653267	36682	Eukaryota	Chordata	Actinopteri	Gymnotiformes	Apteronotidae	Orthosternarchus	Orthosternarchus_tamandua	TTAAACCAACTGTGTAACAAACTAACTAAATTAAATTAACCAAACCTTGCACTGGACCACGTCTTCGGTTGGGGCGACCACGGAGAAAAACAAAGCCTCCGCGCAGAACGGGAATAAATTCCCTCAGCCAAGAGAAACATCTCTAAGCCACATAATATTTGACTAAAAAGACCCGGGTATAATGCCCGATTAACGGACCA
MG653268	1740075	Eukaryota	Chordata	Actinopteri	Gymnotiformes	Apteronotidae	Adontosternarchus	Adontosternarchus_balaenops	CTAAACCAACTGTGTAACAGACTAACTACCCTTAGCCAAACTAAACCTTGCACTGGCCCACGTCTTCGGTTGGGGCGACCACGGAGAAAAACAAAGCCTCCGCGCAGAACGGAAATAAATATTCCTTAAACCAAGAGAGACATCTCTAAGCCGCAGAACATCTGACTAAAACAGACCCGGGCATAACACCCGATTAACGAACCA
MG653269	1740099	Eukaryota	Chordata	Actinopteri	Gymnotiformes	Apteronotidae	Porotergus	Porotergus_gimbeli	CTAAACCAACTGTGTAACAGACTAACTACCCTTAGCCAAACTAAACCTTGCACTGGCCCACGTCTTCGGTTGGGGCGACCACGGAGAAAAACAAAGCCTCCGCGCAGAACGGAAATAAATATTCCTTAAACCAAGAGAGACATCTCTAAGCCGCAGAACATCTGACTAAAACAGACCCGGGCATAACACCCGATTAACGAACCA
MG653270	1740093	Eukaryota	Chordata	Actinopteri	Gymnotiformes	Apteronotidae	Sternarchella	Sternarchella_raptor	CTAAACCAACTGTGTAACAGACTAATTACCCTTAGCCAAACTAAACCTTGCACTGGCCTACGTCTTCGGTTGGGGCGACCACGGAGAAAAACAAAGCCTCCGCGCAGAATAGGAATAAACATTCCTTAAACCAAGAGAGACATCTCTAAGCCACAGAACATCTGACTAAAACAGACCCGGGAATTACACCCGACTGACGGACCA
MG653271	1740089	Eukaryota	Chordata	Actinopteri	Gymnotiformes	Apteronotidae	Sternarchogiton	Sternarchogiton_porcinum	CTAAACCAACTGTGTAACAGACTAACTACCCTTAGCCAAACTAAACCTTGCACTGGCCCACGTCTTCGGTTGGGGCGACCACGGAGAAAAACAAAGCCTCCGCGCAGAATGGGAACATATTCCTTAAACCAAGAGAGACATCTCTAAGCTACAGAACATCTGACTAAAACAGACCCGGGCACTAATGCCCGATTAACGAACCA
MG653272	1740081	Eukaryota	Chordata	Actinopteri	Gymnotiformes	Apteronotidae	Apteronotus	Apteronotus_bonapartii	CTAAACCAACTGTGTAACAGACTAACTACTATTAGCCAAACTAAACCTTGCACTGGCCTACGTCTTCGGTTGGGGCGACCACGGAGAAAAATAAAGCCTCCGCGCAGAATGGGAATAAACATTCCTTAAACCAAGAGAGACATCTCTAAGCCACAGAACATCTGACTAAAACAGACCCGGGTACTAGTACCCGATTAACGAACCA
MG653273	2175716	Eukaryota	Chordata	Actinopteri	Gymnotiformes	Apteronotidae	Pariosternarchus	Pariosternarchus_amazonensis	CTAAACCAACTGTGTAACAGACTAACTACTATTAGCCAAACTAAACCTTGCACTGGCCCACGTCTTCGGTTGGGGCGACCACGGAGAAAAACAAAGCCTCCGCGCAGAATAGGAATAAATATTCCTTAAACCAAGAGAGACATCTCTAAGCCACAGAACATCTGACTAAAACAGACCCGGGTACTAACACCCGATTAACGAACCA
MG653274	36680	Eukaryota	Chordata	Actinopteri	Gymnotiformes	Apteronotidae	Sternarchorhamphus	Sternarchorhamphus_muelleri	CTAAACCAACTGTATAATAAACTAACTAAATTAGATTAACCAAACCTTATACTGGGCCACGTCTTCGGTTGGGGCGACCACGGAGAAAAACAAAGCCTCCGCGCAGAAAGGGAAAAAATTCCCTCAGCCAAGAGAGACATCTCTAAGCCACAGAATATTTGACTAAAAGACCCGGGCCAACGCCCGATTAACGAACCA
MG653275	2175716	Eukaryota	Chordata	Actinopteri	Gymnotiformes	Apteronotidae	Pariosternarchus	Pariosternarchus_amazonensis	CTAAACCAACTGTGTAACAGACTAACTACTATTAGCCAAACTAAACCTTGCACTGGCCCACGTCTTCGGTTGGGGCGACCACGGAGAAAAACAAAGCCTCCGCGCAGAATAGGAATAAATATTCCTTAAACCAAGAGAAACATCTCTAAGCCACAGAACATCTGACTAAAACAGACCCGGGTACTAACACCCGATTAACGAACCA
MG653279	597346	Eukaryota	Chordata	Actinopteri	Gymnotiformes	Apteronotidae	Sternarchogiton	Sternarchogiton_nattereri	CTAAACCAACTGTGTAACAGACTAATTACCATTAGCCAAAATAAACCTTGCACTGGCCTACGTCTTCGGTTGGGGCGACCACGGAGAAAAATAAAGCCTCCGCGCAGAAAGGGAATAAAGACTCCCTAAACCAAGAGAGACATCTCTAAGCCACAGAATATCTGACAAACAGACCCGGGCAATAGTGCCCGATTAACGAACCA
MG653280	1740081	Eukaryota	Chordata	Actinopteri	Gymnotiformes	Apteronotidae	Apteronotus	Apteronotus_bonapartii	CTAAACCAACTGTGTAACAGACTAACTACCCTTAGCCAAACTAAACCTTGCACTGGCCCACGTCTTCGGTTGGGGCGACCACGGAGAAAAACAAAGCCTCCGCGCAGAACGGAAATAAATATTCCTTAAACCAAGAGAGACATCTCTAAGCCGCAGAACATCTGACTAAAACAGACCCGGGCATAACACCCGATTAACGAACCA
MG653281	1740095	Eukaryota	Chordata	Actinopteri	Gymnotiformes	Apteronotidae	Parapteronotus	Parapteronotus_hasemani	TTAAACCAACTGTGTAACAGACTAACTACCCTTAGCCAAACTAAACCTTGCACTGGCCTACGTCTTCGGTTGGGGCGACCACGGAGAAAAACAAAGCCTCCGCGCAGAATGGGAATAATATTCCTTAAACCAAGAGAGACATCTCTAAGCCACAGAACATCTGACTAAAACAGACCCGGGTACAAGACCCGATTAACGAACCA
MG653282	1740104	Eukaryota	Chordata	Actinopteri	Gymnotiformes	Apteronotidae	Sternarchorhynchus	Sternarchorhynchus_mormyrus	TTAAACCAACTGTGTAACAGGCTAATTATTATCAGCCAAACTAAACCTTGCACTGGCCCACGTCTTCGGTTGGGGCGACCACGGAGAAAAACAAAGCCTCCGCGCAGAATGGGAAAAAACATTCCTTAAACCAAGAGAGACATCTCTAAGCCACAGAACATCTGACTAAAACAGACCCGGGTACAACACCCGATTAACGAACCA
MG653283	1740086	Eukaryota	Chordata	Actinopteri	Gymnotiformes	Apteronotidae	Compsaraia	Compsaraia_samueli	CTAAACCAACTGTGTAACAGACTAATTACCCTTAGCCAAAATAAACCTTGCACTGGCCTACGTCTTCGGTTGGGGCGACCACGGAGAAAAATAAAGCCTCCGCGCAGAAAGGGAATAAAGACTCCCTAAACCAAGAGAGACATCTCTAAGCCACAGAATATCTGACTAAAACAGACCCGGGCAATAATGCCCGATTAACGAACCA
MG653284	1740086	Eukaryota	Chordata	Actinopteri	Gymnotiformes	Apteronotidae	Compsaraia	Compsaraia_samueli	CTAAACCAACTGTGTAACAGACTAACTACCCTTAGCCAAACTAAACCTTGCACTGGCCCACGTCTTCGGTTGGGGCGACCACGGAGAAAAACAAAGCCTCCGCGCAGAACGGAAATAAATATTCCTTAAACCAAGAGAGACATCTCTAAGCCGCAGAACATCTGACTAAAACAGACCCGGGCATAACACCCGATTAACGAACCA
MG653285	1740099	Eukaryota	Chordata	Actinopteri	Gymnotiformes	Apteronotidae	Porotergus	Porotergus_gimbeli	CTAAACCAACTGTGTAACAGACTAACTACTATTAGCCAAACTAAACCTTGCACTGGCCTACGTCTTCGGTTGGGGCGACCACGGAGAAAAATAAAGCCTCCGCGCAGAATGGGAATAAACATTCCTCAAACCAAGAGAGACATCTCTAAGCCACAGAACATCTGACTAAAACAGACCCGGGTGCTAATACCCGATTAACGAACCA
MG653286	597347	Eukaryota	Chordata	Actinopteri	Gymnotiformes	Apteronotidae	Sternarchogiton	Sternarchogiton_preto	CTAAACCAACTGTGTAACAGACTAACTACCCTTAGCCAAACTAAACCTTGCACTGGCCCACGTCTTCGGTTGGGGCGACCACGGAGAAAAACAAAGCCTCCGCGCAGAACGGAAATAAATATTCCTTAAACCAAGAGAGACATCTCTAAGCCGCAGAACATCTGACTAAAACAGACCCGGGTATAACACCCGATTAACGAACCA
MG653287	597346	Eukaryota	Chordata	Actinopteri	Gymnotiformes	Apteronotidae	Sternarchogiton	Sternarchogiton_nattereri	CTAAACCAACTGTGTAACAGACTAACCACCCTTAGCCAAACTAAACCTTGCACTGGCCCACGTCTTCGGTTGGGGCGACCACGGAGAAAAATAAAGCCTCCGCGCAGAATAGGAATAAATATTCCCTAAACCAAGAGAGACATCTCTAAGCCACAGAATATCTGACTAAAACAGACCCGGGTATTAACACCCGATTAACGAACCA
MG653288	1740087	Eukaryota	Chordata	Actinopteri	Gymnotiformes	Apteronotidae	Sternarchella	Sternarchella_calhamazon	CTAAACCAACTGTGTAACAGACTAACCACCCTTAGCCAAACTAAACCTTGCACTGGCCTACGTCTTCGGTTGGGGCGACCACGGAGAAAAACAAAGCCTCCGCGCAGAATAGGAATAAATATTCCTTAAACCAAGAGAGACATCTCTAAGCCACAGAACATCTGACTAAAACAGACCCGGGCATCACACCCGATTAACGGACCA
MG653289	1740086	Eukaryota	Chordata	Actinopteri	Gymnotiformes	Apteronotidae	Compsaraia	Compsaraia_samueli	CTAAACCAACTGTGTAACAGACTAATTACCCTTAGCCAAAATAAACCTTGCACTGGCCTACGTCTTCGGTTGGGGCGACCACGGAGAAAAATAAAGCCTCCGCGCAGAAAGGGAATAAAGACTCCCTAAACCAAGAGAGACATCTCTAAGCCACAGAATATCTGACAAACAGACCCGGGCAATAATGCCCGATTAACGAACCA
MG653292	1740087	Eukaryota	Chordata	Actinopteri	Gymnotiformes	Apteronotidae	Sternarchella	Sternarchella_calhamazon	CTAAACCAACTGTGTAACAGACTAACTACCCTTAGCCAAACTAAACCTTGCACTGGCCTACGTCTTCGGTTGGGGCGACCACGGAGAAAAACAAAGCCTCCGCGCAGAATAGGAATAAATATTCCTTAAACCAAGAGAGACATCTCTAAGCCACAGAACATCTGACTAAAACAGACCCGGGCATCACACCCGATTAACGGACCA
MG653294	1765764	Eukaryota	Chordata	Actinopteri	Gymnotiformes	Apteronotidae	Adontosternarchus	Adontosternarchus_sachsi	CTAATCCAACTGCGTAACAAACTAATTACTCTTAGTTAAACTAAACCTTGCACTGGCCTACGTCTTCGGTTGGGGCGACCACGGAGAAAAACAAAGCCTCCGCGCAGAATGGGAACAAACATTCCTTAACCCGAGAGAGACATCTCTAAGCCACAGAACATCTGACTAAAACAGACCCGGGTGTATACACCCGATTAACGAACCA
MG653295	597346	Eukaryota	Chordata	Actinopteri	Gymnotiformes	Apteronotidae	Sternarchogiton	Sternarchogiton_nattereri	CTAAACCAACTGTGTAACAGACTAACCACCCTTAGCCAAACTAAACCTTGCACTGGCCCACGTCTTCGGTTGGGGCGACCACGGAGAAAAATAAAGCCTCCGCGCAGAATAGGAATAAATATTCCCTAAACCAAGAGAGACATCTCTAAGCCACAGAATATCTGACTAAAACAGACCCGGGTATTAACACCCGATTAGCGAACCA
MG653296	1740076	Eukaryota	Chordata	Actinopteri	Gymnotiformes	Apteronotidae	Adontosternarchus	Adontosternarchus_devenanzii	TTAAACCAACTGTGTAACAAACTAATTACTCTTAGTTAAACTAAACCTTGCACTGGCCTACGTCTTCGGTTGGGGCGACCACGGAGAAAAACAAAGCCTCCGCGCAGAATGGGAACAAACATTCCTTAAACCAAGAGAGACATCTCTAAGCCGCAGAATATCTGACTAAAACAGACCCGGGTACAACACCCGATTAACGAACCA
MG653298	1740080	Eukaryota	Chordata	Actinopteri	Gymnotiformes	Apteronotidae	Apteronotus	Apteronotus_apurensis	CTAATCCAACTGTGTAACAAACTAACTACCATTAGTTAAACTAAACCTTGCACTGGCCTACGTCTTCGGTTGGGGCGACCACGGAGAAAAACAAAGCCTCCGCGCAGAATGGGAATAAATATTCCTTAAACCAAGAGAGACATCTCTAAGCCACAGAACATCTGACTAAAACAGACCCGGGTATCAACACCCGATTAACGAACCA
MG653300	597351	Eukaryota	Chordata	Actinopteri	Gymnotiformes	Apteronotidae	Compsaraia	Compsaraia_compsa	TTAAACCAACTGTGTAACAGACTGACTACCCTCAGCCAAAATAAACCTTGCACTGGCCCACGTCTTCGGTTGGGGCGACCACGGAGAAAAATAAAGCCTCCGCGCAGAATGGGAATAAAATTCCTTAAACCAAGAGAGACATCTCTAAGCCACAGAATATCTGACTAAAACAGACCCGGGTAATAACACCCGATTAACGAACCA
MG653302	36673	Eukaryota	Chordata	Actinopteri	Gymnotiformes	Apteronotidae	Apteronotus	Apteronotus_albifrons	TTAAACCAACTGTGTAACAGACTAATTACCTTTAGTCAAACTAAACCTTGCACTGGCCTACGTCTTCGGTTGGGGCGACCACGGAGAAAAACAAAGCCTCCGCGCAGAATGGGAAAAACATTCCTTAAACCAAGAGAGACATCTCTAAGCCACAGAACATCTGACTAAAACAGACCCGGGTACAACACCCGATTAACGAACCA
MG653303	597347	Eukaryota	Chordata	Actinopteri	Gymnotiformes	Apteronotidae	Sternarchogiton	Sternarchogiton_preto	CTAAACCAACTGTGTAACAGACTAACTACCCTTAGCCAAACTAAACCTTGCACTGGCCTACGTCTTCGGTTGGGGCGACCACGGAGAAAAACAAAGCCTCCGCGCAGAACGGAAATAAATATTCCTTAAACCAAGAGAGACATCTCTAAGCCGCAGAACATCTGACTAAAACAGACCCGGGTATAACACCCGATTAACGAACCA
MG653304	1740089	Eukaryota	Chordata	Actinopteri	Gymnotiformes	Apteronotidae	Sternarchogiton	Sternarchogiton_porcinum	CTAAACCAACTGTGTAACAGACTAACTACCCTTAGCCAAACTAAACCTTGCACTGGCCAACGTCTTCGGTTGGGGCGACCACGGAGAAAAACAAAGCCTCCGCGCAGAATGGGAACATATTCCTTAAACCAAGAGAGACATCTCTAAGCTACAGAACATCTGACTAAAACAGACCCGGGCACTAATGCCCGATTAACGAACCA
MG653306	2175698	Eukaryota	Chordata	Actinopteri	Gymnotiformes	Apteronotidae	Compsaraia	Compsaraia_iara	CTAATCCAACTGTGTAACAGACTAACTACCCTTAGCCAAAATAAACCTTGCACTGGCCTACGTCTTCGGTTGGGGCGACCACGGAGAAAAATAAAGCCTCCGCGCAGAATGGGAATAAAAATTCCTTAAACCAAGAGAGACATCTCTAAGCCACAGAACATCTGACTAAAACAGACCCGGGTAATAACACCCGATTGACGAACCA
MG653592	50593	Eukaryota	Chordata	Actinopteri	Spariformes	Sparidae	Pagellus	Pagellus_erythrinus	GTAAGAGCAGCTCATGTAAAGCACCCCTGAACAAAGGAAAAAACCAAATGAAACCTGCCCTAATGTCTTTGGTTGGGGCGACCGCGGGGAAATACAAAACCCCCATGTGGACTAGGAACACATATTCCTAAACCCGAGAGCTCCCGCTCTAATAAACAGAAATTCTGACCAACAAGATCCGGCACATGCCGATCAACGGACCG
MG653593	98813	Eukaryota	Chordata	Actinopteri	Spariformes	Sparidae	Dentex	Dentex_gibbosus	GTCAGAGCAGCTCATGTAAAGCACCCCTGAACAAAGGAAAAAACCAAATGAAATCTGCTCTAATGTCTTTGGTTGGGGCGACCGCGGGGAAATACAAAACCCCCATGTGGAGTAGGAACACATATTCCTAAACCCAAGAGCTCCCGCTCTAATAAACAGAAATTCTGACCAACAAGATCCGGCATACGCCGATCAACGGACCG
MG665338	76338	Eukaryota	Chordata	Actinopteri	Labriformes	Labridae	Thalassoma	Thalassoma_bifasciatum	ACCAAGACAGCTTACGTCAAGAACCCGGTATGAAAGATTGAACTACATAAATCCTGTCCTAATGTCTTCGGTTGGGGCGACCCTGGGGAGATAAAGAACCCCCATGAGGACTGGAGAGATATCTCCAAAGCTAAGAGCTTCCGCTCTAAGAAGCAGAACTTCTGACTGCAAGATCCGGCAACGCCGATCAACGGACCG
MG665339	1182150	Eukaryota	Chordata	Actinopteri	Labriformes	Labridae	Halichoeres	Halichoeres_adustus	ACCAAGACAGCTTACGTCAAGAGTACCCACAATACGGGACCGAACTAGGTTTTCCCTGTCCTAATGTCTTCGGTTGGGGCGACCCTGGGGAGATAAATAACCCCCATGAGGAATGGAAACATGTTTCCAAAACCAAGAGCTACCGCTCTAAGAAGCAGAACTTCTGACCAACTAGACCCGGCTAAGGCCGATCAACGGACCG
MG665340	435916	Eukaryota	Chordata	Actinopteri	Labriformes	Labridae	Halichoeres	Halichoeres_bathyphilus	ACTAAGACAGCTTACGTCAAGCATACCCACAATACGGGGCTGAACTAAGTTTACCCTGTCCTAATGTCTTTGGTTGGGGCGACCCTGGGGAGATAAACAACCCCCATGAGGAATGGAAACATGTTTCCAAAACTGAGAGCACCCGCTCTAAGAAGCAGTACTTCTGACCAGCTAGATCCGGCAAAGCCGATCAACGGACCG
MG665341	241291	Eukaryota	Chordata	Actinopteri	Labriformes	Labridae	Halichoeres	Halichoeres_bivittatus	ACTAAGACAGCTTACGTCAAGAATACCCACAACACGGGAACGAACTAGGTTTCCCCTGTCCTAATGTCTTCGGTTGGGGCGACCCTGGGGAGATAAATAACCCCCATGAGGAATGGAAACGTGTTTCCAAAACCAAGAGCTACCGCTCTAAGAAGCAGAACTTCTGACCAACTAGACCCGGCTAAGGCCGATCGACGGACCG
MG665342	316388	Eukaryota	Chordata	Actinopteri	Labriformes	Labridae	Halichoeres	Halichoeres_brasiliensis	ACTAAGACAGCTTACGTCAAGAATACCCGCTACACGGGAACGAACTAGGTTTTCCCTGTCCTAATGTCTTCGGTTGGGGCGACCCTGGGGAGATAAATAACCCCCATGAGGAATGGAAACGTGTTTCCAAAACCAAGAGCTACCGCTCTAAGAAGCAGAACTTCTGACCAACTAGACCCGGCTAAGGCCGATCAACGGACCG
MG665343	870550	Eukaryota	Chordata	Actinopteri	Labriformes	Labridae	Halichoeres	Halichoeres_chierchiae	ACTAAGACAGCTTACGTCAAGAATACCCACGACACGGGGCCGAACTAGGTTTTCCCTGTCCTAATGTCTTCGGTTGGGGCGACCCTGGGGAGATAAATAACCCCCATGAGGAATGGAAACGTGTTTCCAAAACCAAGAGCTACCGCTCTAAGAAGCAGAACTTCTGACCAACTAGACCCGGCTAAGGCCGATCAACGGACCG
MG665344	288138	Eukaryota	Chordata	Actinopteri	Labriformes	Labridae	Halichoeres	Halichoeres_cyanocephalus	ACTAAGACAGCTTACGTCAAGGATGCCCACTATACGGGACCGAACTAGGTTTCCCCTGTCCTAATGTCTTCGGTTGGGGCGACCCTGGGGAGATAAATAACCCCCATGAGGAATGGAAACGTGTTTCCAAAACTAAGAGCTCCCGCTCTAAGAAGCAGAACTTCTGACCAACTAGACCCGGCTAAGGCCGATCAACGGACCG
MG665346	1182151	Eukaryota	Chordata	Actinopteri	Labriformes	Labridae	Halichoeres	Halichoeres_discolor	ACTAAGACAGCTTACGTCAAGAATACCCACGACACGGGACCGAACTAGGTTTTCCCTGTCCTAATGTCTTCGGTTGGGGCGACCCTGGGGAGATAAATAACCCCCATGAGGAATGGAAACATGTTTCCAAAACCAAGAGCTACCGCTCTAAGAGGCAGAACTTCTGACCAACTAGACCCGGCTAAGGCCGATCAACGGACCG
MG665347	317475	Eukaryota	Chordata	Actinopteri	Labriformes	Labridae	Halichoeres	Halichoeres_dispilus	ACTAAGACAGCTTACGTCAAGCATACCCACAATACGGGGCCGAACTAGGTTTACCCTGTCCTAATGTCTTCGGTTGGGGCGACCCTGGGGAGATAAAGAACCCCCATGAGGAATGGAAACGTGTTTCCAAAACTGAGAGCTCCCGCTCTAAGAAGCAGTACTTCTGACCAGCTAGATCCGGCAAGGCCGATCAACGGACCG
MG665348	159712	Eukaryota	Chordata	Actinopteri	Labriformes	Labridae	Halichoeres	Halichoeres_garnoti	ACTAAGACAGCTTACGTCAAGAATACCCGCTACACGGGAACGAACTAGGTTTTCCCTGTCCTAATGTCTTCGGTTGGGGCGACCCTGGGGAGATAAATAACCCCCATGAGGAATGGAAACATGTTTCCAAAACCAAGAGCTACCGCTCTAAGAAGCAGAACTTCTGACCAACTAGACCCGGCTAAGGCCGATCAACGGACCG
MG665349	51789	Eukaryota	Chordata	Actinopteri	Labriformes	Labridae	Halichoeres	Halichoeres_maculipinna	ACCAAGACAGCTTACGTCAAGAACCCCCTTATAAAGAATTGAACTAAGTATACCCTGTCCTAATGTCTTTGGTTGGGGCGACCACGGGGAGATAAAGAACCCCCATGTGGAATGGAAGCATGCTTCCAGACCCAAGAGCTTCCGCTCTAAGTAACAGAACATCTGACCAACGAGATCCGGCAAAGCCGATCAACGGACCG
MG665350	870552	Eukaryota	Chordata	Actinopteri	Labriformes	Labridae	Halichoeres	Halichoeres_melanotis	ACCAAGGCAGATTATGTTAAAACACCCTAAATAAAGGAACAAACAAAATAAGCCCTGCCCCTGTGTCTTTGGTTGGGGCGACCGCGGGGCAATACAAAACCCCCATGTGGAATGGGAACATAACACTACAGCCAAGAGCTCCCGCTCTAAGCACCAGAACTTCTGACCAATCAGATCCGGCAACGCCGATTAACGAACCG
MG665351	241297	Eukaryota	Chordata	Actinopteri	Labriformes	Labridae	Halichoeres	Halichoeres_nicholsi	ACTAAGACAGCTTACGTCAAGAATACCCACGATACGGGACCGAACTAGGTTTTCCCTGTCCTAATGTCTTCGGTTGGGGCGACCCTGGGGAGATAAATAACCCCCATGAGGAATGGAAACGTGTTTCCAAAACCAAGAGCTACCGCTCTAAGAAGCAGAACTTCTGACCAACTAGACCCGGCTAAGGCCGATCGACGGACCG
MG665352	241298	Eukaryota	Chordata	Actinopteri	Labriformes	Labridae	Halichoeres	Halichoeres_notospilus	ACCAAGACAGCTTACGTCAAGAGTACCCACAATACGGGACCGAACTAGGTTTTCCCTGTCCTAATGTCTTCGGTTGGGGCGACCCTGGGGAGATAAATAACCCCCATGAGGAATGGAAACATGTTTCCAAAACCAAGAGCTACCGCTCTAAGAAGCAGAACTTCTGACCAACTAGACCCGGCTAAGGCCGATCAACGGACCG
MG665353	51789	Eukaryota	Chordata	Actinopteri	Labriformes	Labridae	Halichoeres	Halichoeres_maculipinna	ACCAAGACAGCTTACGTCAAGAACCCCCTATAAAGAATTGAACTAAATATACCCTGTCCTAATGTCTTTGGTTGGGGCGACCACGGGGAGATAAAGAACCCCCATGTGGAATGGAAGCATGCTTCCAGACCCAAGAGCTTCCGCTCTAAGTAACAGAACATCTGACCAACGAGATCCGGCAATGCCGATCAACGGACCG
MG665354	317477	Eukaryota	Chordata	Actinopteri	Labriformes	Labridae	Halichoeres	Halichoeres_pictus	ACTAAGACAGCTTACGTCAAGGATGCCCACTATACGGGACCGAACTAGGTTTCCCCTGTCCTAATGTCTTCGGTTGGGGCGACCCTGGGGAGATAAATAACCCCCATGAGGAATGGAAACGTGTTTCCAAAACTAAGAGCTCCCGCTCTAAGAAGCAGAACTTCTGACCAACTAGACCCGGCTAAGGCCGATCAACGGACCG
MG665355	316389	Eukaryota	Chordata	Actinopteri	Labriformes	Labridae	Halichoeres	Halichoeres_poeyi	ACTAAGACAGCTTACGTCAAGGATGCCCACTACACGGGACCGAACTAGGTTTTACCTGTCCTAATGTCTTCGGTTGGGGCGACCCTGGGGAGATAAATAACCCCCATGAGGAATGGAAACGTGTTTCCAAAACCAAGAGCTACCGCTCTAAGAAGCAGAACTTCTGACCAACTAGACCCGGCTAAGGCCGATCAACGGACCG
MG665356	241299	Eukaryota	Chordata	Actinopteri	Labriformes	Labridae	Halichoeres	Halichoeres_radiatus	ACTAAGACAGCTTACGTCAAGAATACCCGCTACACGGGAACGAACTAGGTTTTCCCTGTCCTAATGTCTTCGGTTGGGGCGACCCTGGGGAGATAAATAACCCCCATGAGGAATGGAAACGTGTTTCCAAAACCAAGAGCTACCGCTCTAAGAAGCAGAACTTCTGACCAACTAGACCCGGCTAAGGCCGATCAACGGACCG
MG665357	870553	Eukaryota	Chordata	Actinopteri	Labriformes	Labridae	Halichoeres	Halichoeres_rubrovirens	ACAAAACAGATCATGTCAAACACCCTTAAATAAAAGAACAAACTAAATGAGCCCTGTTCAAATGTCTTTGGTTGGGGCGACCGCGGGGTAATAAAAAACCCCCATGTGGAATAAAAACACTCTTTTTAAAACCAAGAGCTACTGCTCTAATAAACAGAACATCTGACCAGCTAGATCCGGCCAAGCCGATCAACGAACCG
MG665358	1182152	Eukaryota	Chordata	Actinopteri	Labriformes	Labridae	Halichoeres	Halichoeres_salmofasciatus	ACTAAGACAGCTTACGTCAAATATTTCTAGTATAACAGAATTGAACTAAGTAAGCCCTGCCCTAATGTCTTCGGTTGGGGCGACCCTGGGGAAATAAACAACCCCCATGCGGAATGGAAACATGTTTTCCAAAGCCGAGAGCTACCACTCTAAGAAGCAGAACTTCTGACCACCTAGATCCGGCATGGCCGATCAACGGACCG
MG665359	239038	Eukaryota	Chordata	Actinopteri	Labriformes	Labridae	Halichoeres	Halichoeres_semicinctus	ACCAAGACAGCTTACGTCAAGTATACCCACAACACGGGGCCGAACTGAGCATGCCCTGTCCTAATGTCTTTGGTTGGGGCGACCCTGGGGAGATAAAGAACCCCCACGTGGAATGGAAACATGTTTCCAGAACCAAGAGCTCCCGCTCTAAGAAGCAGAACTTCTGACCAACTAGATCCGGCAAAGCCGATCAACGGACCG
MG665360	317476	Eukaryota	Chordata	Actinopteri	Labriformes	Labridae	Halichoeres	Halichoeres_socialis	ACTAAGACAGCTTACGTCAAGCATACCCACAACACGGGGCCGAACTAAGTTTACCCTGTCCTAATGTCTTCGGTTGGGGCGACCCTGGGGAGATAAAGAACCCCCATGAGGAGTGGAAACGTGTTTCCAAAACTGAGAGCTCCCGCTCTAAGAAGCAGTACTTCTGGCCAACTAGATCCGGCAAGGCCGATCAACGGACCG
MG665361	241331	Eukaryota	Chordata	Actinopteri	Labriformes	Labridae	Halichoeres	Halichoeres_californicus	ACCAAGACAGCTTACGTCAAGTATACCCACAACACGGGGCCGAACTAAGCATGCCCTGTCCTAATGTCTTTGGTTGGGGCGACCCTGGGGAGATAAAGAACCCCCACGTGGAATGGAAACATGTTTCCAGAACCAAGAGCTCCCGCTCTAAGAAGCAGAACTTCTGACCAACTAGATCCGGCAAAGCCGATCAACGGACCG
MG677547	274455	Eukaryota	Chordata	Actinopteri	Chaetodontiformes	Leiognathidae	Photopectoralis	Photopectoralis_bindus	ACCAGAACAGACCACGTTAAAAAACCCTAACATACAGAAAAAACTAGATGGATATCCGTTCAAATGTCTTTGGTTGGGGCGACCACGGAGTATCAAAGAACCCCCGCGTGGAACAGAAACACACACCGTTTCTGAGACTAAGAGCCCCCACTCAAAGTCCCAGAATATCTGACCAAAAATGATCCGGCAACGCCGAACAACGGACCC
MG680457	1562378	Eukaryota	Chordata	Actinopteri	Gobiiformes	Gobiidae	Periophthalmus	Periophthalmus_novemradiatus	AAAAGACAGCCCATGTTAAAGACCCACATTAATGGAAATAACCAAATGGCCTCTGTCCTCCTGTCTTTGGTTGGGGCGACCGTGGAGTAACAAAAAACCCCCATGTGGAACAGGGCCTAAGCCCTTAAAGCCAGAGCCACAGCTCTAGCAAACAGAAGATCTGACCCTCAAGATCCGGCACAGCCGATCAACGGACCG
MG680939	205127	Eukaryota	Chordata	Actinopteri	Gobiiformes	Gobiidae	Glossogobius	Glossogobius_giuris	GCAAGAGCAGCCCACGTAAACCCCCTCAACTTTAATTGAGAAAAACAATATGGCCCTCTGCCCTATGTCTTTGGTTGGGGCGACCGCGGGGAAACAAAAAACCCCCACGTGGAACGGACACCTCCCGAAACAAGACCCACAAGTCGAACAAACAGAAATTCTGACCAAAAAGATCCGGCAAAGCCGATCAACGGACCC
MG686610	307941	Eukaryota	Chordata	Actinopteri	Cypriniformes	Cyprinidae	Sinocyclocheilus	Sinocyclocheilus_oxycephalus	ACAAAACTCAACCATGTTAAGCAACTCAATAAAAAGTAAAAACTTTGTGGACATGAAATTTTACCTTCGGTTGGGGCGACCACGGAGGAAAAAAAAGCCTCCAAATGGACCGGGAAAACCTCCTAAAACCAAGAGAGACATCTCTAAGCCACAGAACATCTGACCAAACATGATCCGGCCAATATAGACCGATCAATGAACCA
MG702493	2171627	Eukaryota	Chordata	Actinopteri	Cypriniformes	Xenocyprididae	Anabarilius	Anabarilius_liui	ACAAAGTTCAACCACGTCAAGCAACTCGCTAAAAAGTAAAAACTTACTGGAATCTGAAATTTTACCTTCGGTTGGGGCGACCACGGAGGAAAAACAAGCCTCCGAGTGGAACGGGCCAAACCCCCTAAAACTAAGAGAGACATCTCTAAGCCACAGAACATCTGACCAAAGTGATCCGGCCAATGAGGCCGATCAACGGACCA
MG704838	166735	Eukaryota	Chordata	Actinopteri	Gobiiformes	Gobiidae	Bathygobius	Bathygobius_cocosensis	GCGAAGGCAGCCCACGTCAAGAAAATTGATTAACCAGTGCTGAACACAGGGATCCTGTCTTCCTGTCTTCGGTTGGGGCGACCAAGGGGAACGAAAAACCCCCATGTGGAAAGGACCGGACCGCAACCACTTGCACCCCCTAAGATAAGGCCCACCGGCCTAACAAGCAGAATATCTGTCCAATAGAGACCCGGCTTACGCCGAGTAACGGACCA
MG725379	90735	Eukaryota	Chordata	Actinopteri	Cypriniformes	Cobitidae	Paramisgurnus	Paramisgurnus_dabryanus	TCAAGCCCAACCGCGTTAAGCAACTTACAAAATAAGCATTAAACCTAGCGGATAATGGCGCTTTACCTTCGGTTGGGGCGACCACGGAGAAAAAGATATCCTCCGAGTGGACTGGGCCAACTAAGCCTAAAACCAAGAAAGACATTTCTAAGTAACAGAAAATCTGACCAATAATGATCCGGCCCAAGGGCCGATCAACGGACCA
MG727890	1483516	Eukaryota	Chordata	Actinopteri	Cyprinodontiformes	Cyprinodontidae	Cyprinodon	Cyprinodon_julimes	GCACCGGCAGACCATGTTAAGAACCCTCTATCAAGAGATAAAGCCCATTGAGACCTGCCCTGATGTCTTTGGTTGGGGCGACCGCGGGGAACCACAAAACCCCCGAGTGGAGCAAGAGTACTACACTCTCAAACCCAAGAGCCACAGCTCTAAGCAACAGAATTTCTGACCTTACAGATCCGGCACAGCCGATTAACGGACAG
MG727892	94951	Eukaryota	Chordata	Actinopteri	Spariformes	Sparidae	Dentex	Dentex_dentex	GTCAGAGCAGCTCATGTAAAGCACCCCTAAACAAAGGAAAAAACCAAATGAAATCTGCCCTAATGTCTTTGGTTGGGGCGACCGCGGGGAAACACAAAACCCCCATGTGGAGTAGGAACACACATTCCTAGACCCAAGAGCTTCCGCTCTAATGAACAGAAATTCTGACCAACAAGATCCGGCACATGCCGATCAACGGACCG
MG728097	300417	Eukaryota	Chordata	Actinopteri	Syngnathiformes	Syngnathidae	Syngnathoides	Syngnathoides_biaculeatus	GACTGAATAACTTACATAAAAACCTTTAGATAAACCAGCAAACTAAGTTAAACCTTATTCAAATATTTTTGGTTGGGGTGACCACGGGGTAAAATCCAACCCCCGCGAGGACTGAGGATAAAACCCTCAAAACTAAGAGCACCAGCTCTAAGTATTAATAAAATTAACCTATAGATCCGGATAGGCCGATCAACGGACCG
MG736083	98817	Eukaryota	Chordata	Actinopteri	Spariformes	Sparidae	Pagellus	Pagellus_acarne	GCCAGAACAGCTCACATCAAATAACCCCACTAAAGGGGGAAAAGTCAAATGAACCCTGCTCTAGTGTTTTTGGTTGGGGCGACCGCGGGGAAAAATTAAACCCCCATGTGGAATAGGAGTACTACACTCCCACATCCGAGAGCTCCCGCTCTAAAAAACAGAATTTCTGACCAACAAGATCCGGCAATGCCGATCAACGGACCG
MG739435	241275	Eukaryota	Chordata	Actinopteri	Labriformes	Labridae	Choerodon	Choerodon_schoenleinii	ATAAAGCAGATCATGTTAAGGACCCTCACACAAGAATCAAAACAGGACGAAACCTGCCAGAATGTCTTTGGTTGGGGCGACCACGGAGGAGAACACATCCTCCATGCGGAACGGGACCCATCAGGTCCCATAACCAAGAGCCTCCCGCTCTAAGTATCAGAAACTTTTGACCCACCAGATCCGGCCGAAGCCGATCAACGGACCG
MG739436	306578	Eukaryota	Chordata	Actinopteri	Perciformes	Serranidae	Epinephelus	Epinephelus_chlorostigma	ACTAAAGCAGATCAGCATTAATTCCCTGAATATAGGGCACGAATATACTGAAACCCTGCCCTAATGTCTTAGGTTGGGGCGACCGCGGAGAAATAAAAAACCCCCGCAAGGACCGAATGTACTACATTCACAACCAAGAGCGACAGCTCTAATTAACAGATATTTCTGACCAATAAGATCCGGCAACGCCGATTAATGAACCA
MG739437	1517472	Eukaryota	Chordata	Actinopteri	Tetraodontiformes	Monacanthidae	Thamnaconus	Thamnaconus_hypargyreus	ACTAAAACTGATCATGTAAAAGACCTCTCATAAAAGAATATAACCTTATGAAAGCAGTTTAATTGCCTTTGGTTGGGGCGACCGCGGGGAAACAAAAAACCCCCATGTGGACTGGGGCCACTAAACCCTAAAAATAAGAGCTCCCGCTCTAATTAACAGAACTTCTGACCTTACTGATCCGGCGTTAGCCGATCAACGAACCG
MG744345	1446310	Eukaryota	Chordata	Actinopteri	Gobiiformes	Gobiidae	Eugnathogobius	Eugnathogobius_polylepis	ACAAAGCAGTTCAAGTAAAACCACCTAATTTACTAGAAATAACAAAATGAATCCTGCCCTCTTGTCTTTGGTTGGGGCGACCGCGGGGAAATAAAAAACCCCCATGTGGAATGGACACTTCCCTCCTAAAGTAAGAGCCACAGCTCTAACAAGCAGAATATCTGACCAACAAGATCCGGCAAAGCCGATCAACGGACCG
MG755269	435231	Eukaryota	Chordata	Actinopteri	Clupeiformes	Engraulidae	Thryssa	Thryssa_setirostris	ATCAACCAACCATGAAAAGCGACCTAAGTTAACACACCCCAAGCCCCCATGGAACTGGAACAAGAGTCTTAGGTTGGGGCGACCACGGGAGAAAACAAAGCTCCCGAGCAGACCAGGGAACCCCTGGAACCAAGAGTCACAACTCTAAGTCACAAAAATTTTGACTGAAATGATCCGGCCACAACCGATCAGCGGACCA
MG783572	881190	Eukaryota	Chordata	Actinopteri	Cypriniformes	Acheilognathidae	Acheilognathus	Acheilognathus_omeiensis	ACAAAACTTAATCACGTTAAACAACTTAACAAAGAGATAAGAACTTAGTGGCGTATAAGATTTTACCTTCGGTTGGGGCGACCACGGAGGAAAAACAAGCCTCCAAGTGGAACGGGTACATACCCTTAAGCCTAGAGAGACTTCTCTACGCCACAGAACATCTGACCAATAATGATCCGGCGTAAAGCCGATCAACGGACCA
MG783573	2108152	Eukaryota	Chordata	Actinopteri	Cypriniformes	Xenocyprididae	Ancherythroculter	Ancherythroculter_wangi	ACAAAATTCAACCACGTTAAGCAACTTAATAAAAAGCAAAAACTTAGTGGAAAATGAAATTTTACCTTCGGTTGGGGCGACCACGGAGGAAAAACAAGCCTCCGAGTGGAATGGGCCAAACCCCTAAAACCAAGAGAAACATCTCTAAGCCACAGAACATCTGACCAAAAATGATCCGGCTAATAAAGCCGATCAACGAACCA
MG784718	290630	Eukaryota	Chordata	Actinopteri	Perciformes	Cottidae	Trachidermus	Trachidermus_fasciatus	ACGAAAGCAGCCCACGTTAAACACCCACAATAATGGCCTAAACTAAGTGGACTCTGCCCTAATGTCTTTGGTTGGGGCGACCGCGGGGAATTAAAGAACCCCCACGTGGAATGGGAATACCTTCCTACAACTAAGAGCTACAGCTCTAAGAAACAGAACTTCTGACCAGCAAGATCCGGCACTGCCGATCAACGGACCG
MG786488	1003815	Eukaryota	Chordata	Actinopteri	Clupeiformes	Engraulidae	Thryssa	Thryssa_vitrirostris	ACCAACCAACCATGAGAAGCAATTCAAGCCAACATGCCCCAAACCCCCATGGAACTGGAATAATAGTCTTAGGTTGGGGCGACCACGGGAGAAAGAAAAGCTCCCGAGCAGATCAGGGCTACCCTGAAACTAAGAGTTACAACTCTAAGTCACAAAAATTTTGACTGAAATGATCCGGTCACAACCGATCAACGGAACA
MG797640	2108150	Eukaryota	Chordata	Actinopteri	Cypriniformes	Gobionidae	Microphysogobio	Microphysogobio_kiatingensis	ACAAAACTTACCCACGTTAAACAACTTAACAAAAAGCAAGAACTTAGTGGAATATAAAATTTTACCTTCGGTTGGGGCGACCGCGGAGGAAAAACCAGCCTCCGAGTGGAATGGGGCAAATCCCTAAAGCCAAGAGAGACATCTCTAAGCCACAGAACATCTGACCAATAATGATCCGGCCCTGTGGCCGATCAACGAACCA
MG797641	2108151	Eukaryota	Chordata	Actinopteri	Cypriniformes	Gobionidae	Sarcocheilichthys	Sarcocheilichthys_davidi	ACAAAACTTAACCACGTTAAACAACTTAATTAAGAGCAAAAACTTAGTGGGCTATAAGATTTTACCTTCGGTTGGGGCGACCGCGGAGGAAAATTCAGCCTCCGAGTGGAATGGGCTAAACCCCTAAAACTAAGAGAGACATCTCTAAGCCGCAGAACATCTGACCAAAAATGATCCGACTAATAGTCGATCAACGAACCA
MG800785	1479045	Eukaryota	Chordata	Actinopteri	Cypriniformes	Acheilognathidae	Tanakia	Tanakia_latimarginata	ACAAGACTTAACCACGTTAAACAACTCCGTAAAAAGATAGAACCTAGTGGACAGTAAGATTTTACCTTCGGTTGGGGCGACCACGGAGGAAAAACAAGCCTCCAAGCGGAAAGGGCCAACGCCCTAAAACTAAGAGAGACATCTCTAAGCCGCAGAACATCTGACCAATAATGATCCGGCATAAAGCCGATCAGCGAACCA
MG800786	80807	Eukaryota	Chordata	Actinopteri	Cypriniformes	Acheilognathidae	Acheilognathus	Acheilognathus_signifer	ACAAAACTTAACCACGTCAAACAACTCAGTAAAAAGTAAGAACTTAGTGAAAAATAAGACTTTACCTTCGGTTGGGGCGACCACGGAGGAAAAATAAGCCTCCAAGCGGAATGGGTCAATACCCTTAAACTAAGAGAAACATCTCTAAGCCGCAGAACATCTGACCAATGATGATCCGGCATAAAGCCGATCAACGGACCA
MG817403	1220767	Eukaryota	Chordata	Actinopteri	Tetraodontiformes	Tetraodontidae	Carinotetraodon	Carinotetraodon_travancoricus	ACAAAACAGATCACGTCAAACACCCTCCAATAAGAGCATAAACTAAGTGAGCCCTGCTTAAATGTCTTTGGTTGGGGCGACCGCGGGGCAACAAAAAACCCCCAAGTGGAATAAAAACACCCTTTTTAAAACTAAGAGCTACTGCTCTAATGAACAGAATATCTGACCTGTAAGATCCGGCCCAGCCGATCAACGAACCG
MG818719	143608	Eukaryota	Chordata	Actinopteri	Cypriniformes	Xenocyprididae	Aphyocypris	Aphyocypris_arcus	ACAACATTCAACCACGTTAAACAACTCATTAAAAAGTAAGAACTTAGCGGAAAATGAAATTTTACCTTCGGTTGGGGCGACCACGGAGAAGAAATTAACCTCCGAGTGGACTGGGCCAAACCCCCTAAAACTAAGAGAAACATCTCTAAGCCACAGAACATCTGACCAAAAATGATCCGGCCAACAAGACCGATCAACGAACCA
MG818720	2291021	Eukaryota	Chordata	Actinopteri	Cypriniformes	Nemacheilidae	Yunnanilus	Yunnanilus_jinxiensis	ACAAACCCAACTACGTTAAACAGCTTACTAAAAAAGTATAAACCTAGTAGAAAATGGACTTTTACCTTCGGTTGGGGCGACCATGGAGAACAAAAAATCCTCCAAGTGGATTGGGACTAAACCCTAAAACTAAGAAAGACACTTCCAAGTCACAGAAATTCTGACCAATTATGATCCGGCCCCCCAGGCCGATCAACGAACCA
MG822727	240658	Eukaryota	Chordata	Actinopteri	Syngnathiformes	Syngnathidae	Hippocampus	Hippocampus_fuscus	AATAGATGAATTTATTAAACAATTAACACCATATAAAAGGTAATTAAAACAATAACCTCATCCTAAGTCTTTAGTTGGGGCGACCGCGGAGCAATACAAAACCTCCGTGAGGAATGAGGTAAAAACCTTATACCCAAGAATGTCATTTCTAAGTACCAAAATATTTGACCCATAGATCCGGCAACAGCCGATCAACGAACCT
MG835713	414886	Eukaryota	Chordata	Actinopteri	Myctophiformes	Myctophidae	Notoscopelus	Notoscopelus_caudispinosus	ATAAAGCGACCCATGTCAAACACCCCTTCTAAAGGAAATGAACAAAATGAGCCTCGCCGAAATATCTTCGGTTGGGGCGACCGCGGGGAAAGACAAAACCCCCACATGGACTGGGGCAATATAGCCCTAAAACCTAGACCCACACGTCAAATAAACAGTATTTCTGACCACCAAAGAGCCGGCAATGCCGATCAACGGACCG
MG835715	885006	Eukaryota	Chordata	Actinopteri	Myctophiformes	Myctophidae	Lampanyctus	Lampanyctus_photonotus	AAAAGGCGAATCATGTCAAACACCCCCTTAAAGGAAATGAACGAAATGAATACCGCTGGAATATCTTCGGTTGGGGCGACCGCGGGGAAAGACAAAACCCCCACATGGACCAGGGCCACTATAGCCCTAAAACCTAGACCCACCGGTCAAGTCAACAGTAATTCTGACCACCAAAGAGCCGGCAATGCCGATCAACGGACCG
MG835716	885006	Eukaryota	Chordata	Actinopteri	Myctophiformes	Myctophidae	Lampanyctus	Lampanyctus_photonotus	AAAAGGCGAATCATGTCAAACACCCCCTTAAAGGAAATGAACGAAATGAATACCGCTGGAATATCTTCGGTTGGGGCGACCGCGGGGAAAGACAAAACCCCCACATGGACCAGGGCCACTATAGCCCTAAAACCTAGACCCACCGGTCAAGTCAACAGTAATTCTGACCGCCAAAGAGCCGGCAATGCCGATCAACGGACCG
MG835718	885006	Eukaryota	Chordata	Actinopteri	Myctophiformes	Myctophidae	Lampanyctus	Lampanyctus_photonotus	AAAAGGCGAATCATGTCAAACACCCCCTTAAAGGAAATGAACGAAATGAATACCGCTGGAATATCTTCGGTTGGGGCGACCGCGGGGGAAGACAAAACCCCCACATGGACCAGGGCCACTATAGCCCTAAAACCTAGACCCACCGGTCAAGTCAACAGTAATTCTGACCACCAAAGAGCCGGCAATGCCGATCAACGGACCG
MG835719	885006	Eukaryota	Chordata	Actinopteri	Myctophiformes	Myctophidae	Lampanyctus	Lampanyctus_photonotus	TCAAGGTGATTCATGTCAAACACCCCCCTTAAAGGAAATGAACAAAATGAACTCCACTGGAATGTCTTCGGTTGGGGCGACCGCGGGGAAAGATAAAACCCCCACATGGACCAGGGCCACTACAGCCCTAAAACCTAGACCCACAGGTCAAATCAACAGTAATTCTGACCACCAAAGAGCCGGCAATGCCGATCAACGGACCG
MG835720	473323	Eukaryota	Chordata	Actinopteri	Myctophiformes	Myctophidae	Lampanyctus	Lampanyctus_cuprarius	TCAAGGTGATTCATGTCAAACACCCCCTTAAAGGAAATGAACAAAATGAACTCCACTGGAATGTCTTCGGTTGGGGCGACCGCGGGGAAAGATAAAACCCCCACATGGACCAGGGCCACTACAGCCCTAAAACCTAGACCCACAGGTCAAATCAACAGTAATTCTGACCACCAAAGAGCCGGCAATGCCGATCAACGGACCG
MG835721	123251	Eukaryota	Chordata	Actinopteri	Myctophiformes	Myctophidae	Ceratoscopelus	Ceratoscopelus_warmingii	ATAAAGCGACCCAAGTCAAGCACCCCGCCAAGGGAACAGAACAATATGGGCCCCGCTGAAATATCTTCGGTTGGGGCGACCGCGGGGAAAGACAAAACCCCCACATGGACTGGGGCCATAACAACCTCAAAACCTAGACCCACAGGTCAAAGCAACAGTACTTCTGACCACCAAAGAGCCGGCAAAGCCGATCGACGGACCG
MG835722	123251	Eukaryota	Chordata	Actinopteri	Myctophiformes	Myctophidae	Ceratoscopelus	Ceratoscopelus_warmingii	ATAAAGCGACCCAAGTCAAGCACCCCGCCAAGGGAACAGAACAATATGGACCCCGCTGAAATATCTTCGGTTGGGGCGACCGCGGGGAAAGACAAAACCCCCACATGGACTGGGGCCATAACAGCCTCAAAACCTAGACCCACAGGTCAAAGCAACAGTACTTCTGACCACCAAAGAGCCGGCAAAGCCGATCGACGGACCG
MG835724	123251	Eukaryota	Chordata	Actinopteri	Myctophiformes	Myctophidae	Ceratoscopelus	Ceratoscopelus_warmingii	ATAAGGCGACCCAAGTCAAGCACCCCGCCAAGGGAACAGAACAATATGGACCCCGCTGAAATATCTTCGGTTGGGGCGACCGCGGGGAAAGACAAAACCCCCACATGGACTGGGGCCATAACAGCCTCAAAACCTAGACCCACAGGTCAAAGCAACAGTACTTCTGACCACCAAAGAGCCGGCAAAGCCGATCGACGGACCG
MG835726	1519988	Eukaryota	Chordata	Actinopteri	Myctophiformes	Myctophidae	Myctophum	Myctophum_selenops	ATAAAGCAACTCACGTCAAATACCCCCTAAATGGAACCGAACAAAATGAGCCTTGCCAGCATGTCTTCGGTTGGGGCGACCACGGGGAAAGATAAAACCCCCACATGGACGGGCCACTAAGCCCTAAAACATAGACCCACAGGTCAAATCAACAGTATTTCTGACCACTAAAGACCCGGCTTTCGCCGATTAATGGACCT
MG835727	1519996	Eukaryota	Chordata	Actinopteri	Myctophiformes	Myctophidae	Symbolophorus	Symbolophorus_rufinus	ATAAAGCAACCCACGTTAAATACCCCTAAAGGAAGCGAACAAAATGAGCCTTGCTGATATGTCTTCGGTTGGGGCGACCACGGGGAAAGACAAAACCCCCACATGGATCAGGGCCACTCAGCCCTAAAACATAGACCCACAGGTCAAATCAAGAGTATTTCTGACCACTAAAGACCCGGCATAAGCCGATCAATGGACCT
MG835730	1519956	Eukaryota	Chordata	Actinopteri	Myctophiformes	Myctophidae	Bolinichthys	Bolinichthys_photothorax	ATAAGGCGACCCAAGTCAAAGACCCCTTCAAAGGAACCGAACAATATGGACCTCCGCCGAAATATCTTCGGTTGGGGCGACCGCGGGGAAAGACCAAACCCCCACATGGACCGGGGCCACAAAGCCTCAAAACCTAGACCCACAGGTCAAAGCAGCAGTATTTCTGACCACTAAAGAGCCGGCAATGCCGATCGACGGACCG
MG835731	1519956	Eukaryota	Chordata	Actinopteri	Myctophiformes	Myctophidae	Bolinichthys	Bolinichthys_photothorax	ATAAGGCGGCCCAAGTCAAAGACCCCTTCAAAGGAACCGAACAATATGGACCTCCGCCGAAATATCTTCGGTTGGGGCGACCGCGGGGAAAGACCAAACCCCCACATGGACCGGGGCCACAAAGCCTCAAAACCTAGACCCACAGGTCAAAGCAGCAGTATTTCTGACCACTAAAGAGCCGGCAATGCCGATCGACGGACCG
MG835733	123251	Eukaryota	Chordata	Actinopteri	Myctophiformes	Myctophidae	Ceratoscopelus	Ceratoscopelus_warmingii	ATAAAGCGACCCAAGTCAAGCACCCCGCCGAGGGAACAGAACAATATGGACCCCGCTGAAATATCTTCGGTTGGGGCGACCGCGGGGAAAGACAAAACTCCCACATGGACTGAGGCCATAACAGCCTCAAAACCTAGACCCACAGGTCAAAGCAACAGTACTTCTGACCACCAAAGAGCCGGCAAAGCCGATCGACGGACCG
MG835736	1069382	Eukaryota	Chordata	Actinopteri	Myctophiformes	Myctophidae	Diaphus	Diaphus_lucidus	ATAAAGCGACCCACGTCAAAGACCCCTCTAGAAGGAAATGAACAAGGTGAGCTTCGCCGAAATGTCTTCGGTTGGGGCGACCGCGGGGAAAAACCAAACCCCCACATGGACCGAGGCCACAATAGCCTTAAAACCCAGACCCCCGAGTCAAATCAACAGTATTTCTGACCACCAAAGAGCCGGCACTGCCGATCAACGGACCG
MG835737	1069382	Eukaryota	Chordata	Actinopteri	Myctophiformes	Myctophidae	Diaphus	Diaphus_lucidus	ATAAAGCGACCCACGTCAAAGACCCCTCTAGAAGGAAATGAACAAGGTGAGCTTCGCCGAAATGTCTTCGGTTGGGGCGACCGCGGGGAAAAACCAAACCCCCACATGGACCAAGGCCACAATAGCCTTAAAACCCAGACCCCCGAGTCAAATCAACAGTATTTCTGACCACCAAAGAGCCGGCACTGCCGATCAACGGACCG
MG835742	473323	Eukaryota	Chordata	Actinopteri	Myctophiformes	Myctophidae	Lampanyctus	Lampanyctus_cuprarius	TCAAGGTGATTCATGTCAAACACCCCCTTAAAGGAAATGAACAAAATGAACTCCACTGGAATGTCTTCGGTTGGGGCGACCGCGGGGAAAGATAAAACCCCCGCATGGACCAGGGCCACTACAGCCCTAAAACCTAGACCCACAGGTCAAATCAACAGTAATTCTGACCACCAAAGAGCCGGCAATGCCGATCAACGGACCG
MG835743	473323	Eukaryota	Chordata	Actinopteri	Myctophiformes	Myctophidae	Lampanyctus	Lampanyctus_cuprarius	TCAAGGTGATTCATGTCAAACACCCCCTTAAAGGAAATGAACAAAATGAACTCCACTGGAATGTCTTCGGTTGGGGCGACCGCGGGGAAAGATAAAACCCCCACATGGACCAGGGCCACTACAGCCCTAAAACCTAGACCCACAGGTCAAATCAACAGTAATTCTGACCACCAAAGAGCCGGCAGTGCCGATCAACGGACCG
MG835744	473323	Eukaryota	Chordata	Actinopteri	Myctophiformes	Myctophidae	Lampanyctus	Lampanyctus_cuprarius	TCAAGGTGATTCATGTCAAACACCCCCTTAAAGGAAATGAACAAAATGAGCTCCACTGGAATGTCTTCGGTTGGGGCGACCGCGGGGAAAGATAAAACCCCCACATGGACCAGGGCCACTACAGCCCTAAAACCTAGACCCACAGGTCAAATCAACAGTAATTCTGACCACCAAAGAGCCGGCAATGCCGATCAACGGACCG
MG835745	143333	Eukaryota	Chordata	Actinopteri	Beryciformes	Melamphaidae	Scopelogadus	Scopelogadus_mizolepis	GCAAAGCGAACCAAACCCCCCTGCCCAAAAATTAAAAGGGGTAATAAAATGGCACCCCGCTCAATGTCTTTGGTTGGGGCGACCCTGGGGAAAAACGAAACCCCCGCGCGGAACAGGAAACACTCCTTCCACAACCAAGAGCCCCCGCTCTAAGTAACAGAACATCTGACCAATAATGATCCAGTCAAGCTGATCAACGAACCA
MG835746	143333	Eukaryota	Chordata	Actinopteri	Beryciformes	Melamphaidae	Scopelogadus	Scopelogadus_mizolepis	GCAAAGCGAACCAAACCCCCCTGCCCAAAAATTAAAAGGGGTAATAAAATGGCATCCCGCTCAATGTCTTTGGTTGGGGCGACCCTGGGGAAAAACGAAACCCCCGCGCGGAACAGGAAACACTCCTTCCACAACCAAGAGCCCCCGCTCTAAGTAACAGAACATCTGACCAATAATGATCCAGCAAGCTGATCAACGGACCA
MG835749	885006	Eukaryota	Chordata	Actinopteri	Myctophiformes	Myctophidae	Lampanyctus	Lampanyctus_photonotus	AAAAGGCGAATCATGTCAAACACCCCCTTAAAGGAATTGAACGAAATGAATACCGCTGGAATATCTTCGGTTGGGGCGACCGCGGGGAAAGACAAAACCCCCACATGGACCAGGGCCACTATAGCCCTAAAACCTAGACCCACCGGTCAAGTCAACAGTAATTCTGACCACCAAAGAGCCGGCAATGCCGATCAACGGACCG
MG835750	1519962	Eukaryota	Chordata	Actinopteri	Myctophiformes	Myctophidae	Diaphus	Diaphus_fragilis	ATAAGGCGACCCATGTCAAAACCCCCTCTAAAAGGAAATGAACAGAATGAACTTCGCCGAAATGTCTTCGGTTGGGGCGACCGCGGGGAAAAACCAAACCCCCACATGGACCAGGGCCACAATAGCCTTAAAACCCAGACCCCCGAGTCAAATCAACAGTATTTCTGACCACCAAAGAGCCGGCAATGCCGATCAACGGACCG
MG835751	292500	Eukaryota	Chordata	Actinopteri	Myctophiformes	Myctophidae	Diaphus	Diaphus_perspicillatus	ATAAAGCGACCCACGTCAAAAACCCCTTTAAAAGGATATGAACAGAATGAGCTTCGCCGAAATGTCTTCGGTTGGGGCGACCGCGGGGAAAGACCAAACCCCCACATGGACCAGGGCCACAATAGCCTTAAAACCCAGACCCCCAAGTCAAATCAACAGTATTTCTGACCACCAAAGAGCCGGCAATGCCGATCAACGGACCG
MG835752	123251	Eukaryota	Chordata	Actinopteri	Myctophiformes	Myctophidae	Ceratoscopelus	Ceratoscopelus_warmingii	ATAAAGCGACCCAAGTCAAGCACCCCGCCAAGGGAACAGAACAATATGGGCCCCGCTGAAATATCTTCGGTTGGGGCGACCGCGGGGAAAGACAAAACCCCCACATGGACTGGGGCCATAACAGCCTCAAAACCTAGACCCACAGGTCAAAGCAACAGTACTTCTGACCACCAAAGAGCCGGCAAAGCCGATCGACGGACCG
MG835753	123251	Eukaryota	Chordata	Actinopteri	Myctophiformes	Myctophidae	Ceratoscopelus	Ceratoscopelus_warmingii	ATAAAGCGACCCAAGTCAAGCACCCCGCCAAGGGAACAGAACAATATGGACCCCGCTGAAATATCTTCGGTTGGGGCGACCGCGGGGAAAGACAAAACCCCCACATGGACTGGGGCCATAACAGCCTCAGAACCTAGACCCACAGGTCAAAGCAACAGTACTTCTGACCACCAAAGAGCCGGCAAAGCCGATCGACGGACCG
MG835754	1519996	Eukaryota	Chordata	Actinopteri	Myctophiformes	Myctophidae	Symbolophorus	Symbolophorus_rufinus	ATAAAGCAACCCACGTTAAATACCCCTAAAGGAAGCGAACAAAATGAGCCTTGCTGATATGTCTTCGGTTGGGGCGACCACGGGGAAAGACAAAACCCCCACATGGATCAGGGCCACTCAGCCCTTAAAACATAGACCCACAGGTCAAATCAAGAGTATTTCTGACCACTAAAGACCCGGCATAAGCCGATCAATGGACCT
MG835755	1519962	Eukaryota	Chordata	Actinopteri	Myctophiformes	Myctophidae	Diaphus	Diaphus_fragilis	ATAAGGCGACCCATGTCAAAACCCCCTCTAAAAGGAAATGAACAGAATGAACTTCACCGAAATGTCTTCGGTTGGGGCGACCGCGGGGAAAAACCAAACCCCCACATGGACCAGGGCCACAATAGCCTTAAAACCCAGACCCCCGAGTCAAATCAACAGTATTTCTGACCACCAAAGAGCCGGCAATGCCGATCAACGGACCG
MG835756	123253	Eukaryota	Chordata	Actinopteri	Myctophiformes	Myctophidae	Lepidophanes	Lepidophanes_guentheri	ACAAAGCGGCCCAAGTCAAGCACCCCCTCAAGTGAACCGAACAATATGGCCTCCCGCTGGAATATCTTCGGTTGGGGCGACCGCGGGGAAAGACAAAACCCCCACACGGACTGGGGCCATAATAGCCTCAAAACCAAGACCCACCGGTCAAAGCAACAGTACTTCTGACCACCAAAGAGCCGGCATTGCCGATCGACGGACCG
MG851028	185886	Eukaryota	Chordata	Actinopteri	Perciformes	Scorpaenidae	Pterois	Pterois_volitans	ACCAAGGAAGATCCTGTCAAAACCCACCAAAAATGGAAAGAACTAATGGATACCTCCTTCCCTAATGTCTTTGGTTGGGGCGACCGCGGGGGAACAAGAAGCCCCCACGTGGAATGGGAAAACACCTTTCCTACAGCCCAGAGCCACAGCTCGAGGCAACAGAACTTCTGACCATCAAGATCCGGCAAAGCCGATCAACGGACCG
MG851029	185886	Eukaryota	Chordata	Actinopteri	Perciformes	Scorpaenidae	Pterois	Pterois_volitans	ACCAAGGAAGATCCTGTCAAAACCCACCAAAAATGGAAAGAACTAATGGGTACCTCCTTCCCTAATGTCTTTGGTTGGGGCGACCGCGGGGGAACAAGAAGCCCCCACGTGGAATGGGAAAACACCTTTCCTACAGCCCAGAGCCACAGCTCGAGGCAACAGAACTTCTGACCATCAAGATCCGGCAAAGCCGATCAACGGACCG
MG851912	129051	Eukaryota	Chordata	Actinopteri	Beloniformes	Hemiramphidae	Hyporhamphus	Hyporhamphus_quoyi	TGAAAGTAGACCATACTAATAATACCAAACAAAAGGAAACAAACCGACTGGATCCACTACCCTAATGTCTTTGGTTGGGGCGACCGCGGGGAAACAAAAAACCCCCATGTGGAATGGGAGGACCCTCCTCCCAAAACCAAGACCGACAGGTCTAAGTACCAGAATTTCTGACCAAAAAGATCCGGCAAAGCCGATCAACGAACCG
MG878098	76593	Eukaryota	Chordata	Actinopteri	Cypriniformes	Cyprinidae	Acrossocheilus	Acrossocheilus_paradoxus	ACAAAACTCAACCCACACCAAACAACTTTAGACCCAGAAACTTTGTGGGGTATGATATTTTACCTTCGGTTGGGGCGACCACGGAGGAAAAAAAAGCCTCCCAGTGGACCGGGATAAACCTCCTAAATCTAAGAGAGACATCTCTAAGCCGCAGAACATCTGACCAAGCACGATCCGGCAGCAAAGCCGATCAACGAACCA
MG889827	681939	Eukaryota	Chordata	Actinopteri	Clupeiformes	Clupeidae	Opisthonema	Opisthonema_medirastre	GCCCACCAACCATGAAAAGCACTCCGACTTAACGGACCCCCAAACAACATGGTTATGGCACAAACGTCTTCGGTTGGGGCGACCACGGGGGAAAGCAAAGCCCCCGAGAGGATTGGGGGAAACCCTAAAACCAAGAGCCACAGCTCTAAGTCACAAAATATTTGACCAATAATGATCCGGCTTGCTGCCGATCAACGGACCA
MG889829	681939	Eukaryota	Chordata	Actinopteri	Clupeiformes	Clupeidae	Opisthonema	Opisthonema_medirastre	GCCCACCAACCATGAAAAGCACTCCGATTTAACGGACCCCCAAACAACATGGTTATGGCACAAACGTCTTCGGTTGGGGCGACCACGGGGGAAAGCAAAGCCCCCGAGAGGATTGGGGGAAACCCTAAAACCAAGAGCCACAGCTCTAAGTCACAAAATATTTGACCAATAATGATCCGGCTTGCTGCCGATCAACGGACCA
MG889833	681939	Eukaryota	Chordata	Actinopteri	Clupeiformes	Clupeidae	Opisthonema	Opisthonema_medirastre	GCCCACCAACTATGAAAAGCACTCCGACTTAACGGACCCCCAAACAACATGGTTATGGCACAAACGTCTTCGGTTGGGGCGACCACGGGGGAGAGCAAAGCCCCCGAGAGGATTGGGGGAAACCCTAAAACCAAGAGCCACAGCTCTAAGTCACAAAATATTTGACCAATAATGATCCGGCTTGCTGCCGATCAACGGACCA
MG889834	259987	Eukaryota	Chordata	Actinopteri	Clupeiformes	Clupeidae	Opisthonema	Opisthonema_libertate	GCCCACCAACCATGAAAAGCACTCCGACCTAACGGACCCCTAAACAACATGGTTATGGCACAAACGTCTTCGGTTGGGGCGACCACGGGGGAAAGCAAAGCCCCCGAGAGGATTGGGGGAAACCCTAAAACCAAGAGCCACAGCTCTAAGTCACAAAATATTTGACCAATAATGATCCGGCTTACTGCCGATCAACGGACCA
MG889835	259987	Eukaryota	Chordata	Actinopteri	Clupeiformes	Clupeidae	Opisthonema	Opisthonema_libertate	GCCCACCAACCATGAAAAGCACTCCGACTTAACGGACCCCCAAACAACATGGTTATGGCACAAACGTCTTCGGTTGGGGCGACCACGGGGGAAAGCAAAGCCCCCGAGAAGATTGGGGGAAACCCTAAAACCAAGAGCCACAGCTCTAAGTCACAAAATATTTGACCAAAAATGATCCGGCTTACTGCCGATCAACGGACCA
MG889836	997026	Eukaryota	Chordata	Actinopteri	Clupeiformes	Clupeidae	Opisthonema	Opisthonema_bulleri	GCCCACCAACCATGGAAAGCACTCCAGCTCAATGGGCTCCCAAACAACATGGTTATGGCACAAACGTCTTCGGTTGGGGCGACCACGGGGGAGAACAAAGCCCCCGAGAGGATTGGGGAAACCCTAAAACCAAGAGCCACAGCTCTAAGTCACAAAATATTTGACCAATAATGATCCGGCTTACTGCCGATCGACGGACCA
MG889841	433667	Eukaryota	Chordata	Actinopteri	Scombriformes	Scombropidae	Scombrops	Scombrops_boops	ACCAAGACAGATCATGTTAAACACCCCTGGATAAAGGGTTAAACCAAATGAGCCCTGTCCTAATGTCTTTGGTTGGGGCGACCGCGGGGAAACATAAAACCCCCACGTGGAATGGGAGTACCACCTCCTACAGCTAAGAGCTCCCGCTCTAGCAAACAGAAATTCTGACCAATAAGATCCGGCAACGCCGATCAACGGACCG
MG889842	433667	Eukaryota	Chordata	Actinopteri	Scombriformes	Scombropidae	Scombrops	Scombrops_boops	GCCAAGACAGATCATGTTAAACACCCCTGGATAAAGGGTTAAACCAAATGAGCCCTGTCCTAATGTCTTTGGTTGGGGCGACCGCGGGGAAACATAAAACCCCCACGTGGAATGGGAGCACCACCTCCTACAGCTAAGAGCTCCCGCTCTAGCAAACAGAAATTCTGACCAATAAGATCCGGCAACGCCGATCAACGGACCG
MG889843	433667	Eukaryota	Chordata	Actinopteri	Scombriformes	Scombropidae	Scombrops	Scombrops_boops	GCCAAGACAGATCATGTTAAACACCCCTGGATAAAGGGTTAAACCAAATGAACCCTGTCCTAATGTCTTTGGTTGGGGCGACCGCGGGGAAACATAAAACCCCCACGTGGAATGGGAGTACCACCTCCTACAGCTAAGAGCTCCCGCTCTAGCAAACAGAAATTCTGACCAATAAGATCCGGCAACGCTGATCAACGGACCG
MG889845	433667	Eukaryota	Chordata	Actinopteri	Scombriformes	Scombropidae	Scombrops	Scombrops_boops	GCCAAGACAGATCATGTTAAACACCCCTGGATAAAGGGTTAAACCAAGTGAGCCCTGTCCTAATGTCTTTGGTTGGGGCGACCGCGGGGAAACATAAAACCCCCACGTGGAATGGGAGTACCACCTCCTACAGCTAAGAGCTCCCGCTCTAGCAAACAGAAATTCTGACCAATAAGATCCGGCAACGCCGATCAACGGACCG
MG913990	1220758	Eukaryota	Chordata	Actinopteri	Tetraodontiformes	Tetraodontidae	Tetraodon	Tetraodon_lineatus	ATAAAACAGCTCACGTCAACCACTCTCAAATAAGAGACTAAACCAAGTGAACTCTGTTCAAATGTCTTTGGTTGGGGCGACCGCGGGGTAACAAAAAACCCCCATGTGGAACAAAAACACCCTTTTTAAAACCAAGAGCCACTGCTCTAATAAACAGAACATCTGACCAGCCAGATCCGGCCAAGCCGATCAACGAACCG
MG920319	1354502	Eukaryota	Chordata	Actinopteri	Cypriniformes	Cyprinidae	Osteobrama	Osteobrama_cunma	AAAAACTCAACCACGTCAAGCAACTCAATAAAAAGCAACCTTCTTTTAAACCTTGTGGTAAATGAGATTATACCTTCGGTTGGGGCGACCACGGAGTAAAATAAAGCCTCCAAGTGGATTGGGGAATACCCTAAAACCAAGAGAGACATCTCTAAGCCACAGAACATCTGACCATAAATGATCCGGCCAATCAATGACCGATCAACGAACCA
MG920322	1354502	Eukaryota	Chordata	Actinopteri	Cypriniformes	Cyprinidae	Osteobrama	Osteobrama_cunma	AAAAACTCAACCACGTCAAGCAACTCAATAAAAAGCAACCTTCTTTTAAACCTTGTGGTAAATGAGATTATACCTTCGGTTGGGGCGACCACGGAGTAAAATAAAGCCTCCAAGTGGATTGGGGAATACCCTAAAACCAAGAGAGACATCTCTAAGCCACAGAACATCTGACCATAAATGATCCGGTCAATCAATGACCGATCAACGAACCA
MG920323	497984	Eukaryota	Chordata	Actinopteri	Cypriniformes	Cyprinidae	Osteobrama	Osteobrama_cotio	AAAAACTCAACCACGTTAAGCAACTCAATAAAAAGCAACCCCCTTTTTAAACCTTGCGGTAAATGAGACCATACCTTCGGTTGGGGCGACCACGGAGTAAAATAAAACCTCCAAGTGGAACGGGGCAATACCCTAAAACCAAGAGAGACATCTCTAAGCCACAGAACATCTGACCATAAATGATCCGGCCAACCAATGACCGATCAACGAACCA
MG920324	497984	Eukaryota	Chordata	Actinopteri	Cypriniformes	Cyprinidae	Osteobrama	Osteobrama_cotio	ACAAGATCACCTATGTCAAGGACCTAACAAGGTAATAAACTAAATAGTAACTGATCTTAATCTTCGGTTGGGGCGACCACGGGAGATAATAAAGCTCCCACGCGGACTGGGATATAACCCTAAAACCAAGAAAGACATTTCTAAGTACCAGAACTTCTGACCATATGATCCGGCCACCGGCCGATCAACGGACCA
MG920325	295400	Eukaryota	Chordata	Actinopteri	Cypriniformes	Cyprinidae	Labeo	Labeo_gonius	ACAAAACTCAACCACGTCAAGCAACTCAATAAAAAGCAAAAACTTTGTGGAATATGAGATTTTACCTTCGGTTGGGGCGACCACGGAGGAAAACAAAGCCTCCAAGTGGATTGGGAAAACCTCCTAAAACCAAGAGAGACATCTCTAAGCCACAGAACATCTGACCAAACATGATCCGGCTGCCCGAAGCCGATCAACGAACCA
MG920326	497984	Eukaryota	Chordata	Actinopteri	Cypriniformes	Cyprinidae	Osteobrama	Osteobrama_cotio	AAAAACTCAACCACGTCAAGCAACTCAATAAAAAGCAATCCCCTTTTTAAACCTTGCGGTAAATGAGACCATACCTTCGGTTGGGGCGACCACGGAGTAAAACAAAGCCTCCAAGTGGAACGGGGCAATACCCTAAAACCAAGAGAGACATCTCTAAGCCACAGAACATCTGACCATAAATGATCCGGCCAACCAATGACCGATCAACGAACCA
MG926308	185886	Eukaryota	Chordata	Actinopteri	Perciformes	Scorpaenidae	Pterois	Pterois_volitans	ACCAAGGAAGATCCTGTCAAAACCCACCAAAAATGGAAAGAACTAATGGATACCTCCTTCCCTAATGTCTTTGGTTGGGGCGACCGCGGGGGAACAAGAAGCCCCCACGTGGAATGGGAAAACCACCTTTCCTACAGCCCAGAGCCACAGCTCGAGGCAACAGAACTTCTGACCATCAAGATCCGGCAAAGCCGATCAACGGACCG
MG938590	75329	Eukaryota	Chordata	Actinopteri	Cypriniformes	Cobitidae	Misgurnus	Misgurnus_anguillicaudatus	TCAAGCCCAACCGCATCAAACAACTTTCTTAATAAGAACTAAACCTTAGCGGATCATGGAGCTTTACCTTCGGTTGGGGCGACCACGGAGAAAAATATATCCTCCAAGTGGATTGGGTTATAAACCTAAAACTAAGAAAGACATTTCTAAGTCACAGAAAATCTGACCAACAATGATCCGGCCTATAGGCCGATCAACGGACCA
MG953575	681896	Eukaryota	Chordata	Actinopteri	Characiformes	Characidae	Mimagoniates	Mimagoniates_inequalis	ACAAGATCAACTATGTCAAAAACCCTAATAAAAGGATATTTAACAAAATATTAACTGATCAAAGTCTTCGGTTGGGGCGACCACGGGGGAAAATAAAGCCCCCATGTGGAATGGGATAAAACCTAAAACCACGAGGGACACCTCTAAGTCACAGAACATCTGACCAAAAGATCCGGCACCAAAGCCGATCAACGAACCA
MG953577	304057	Eukaryota	Chordata	Actinopteri	Characiformes	Characidae	Mimagoniates	Mimagoniates_lateralis	ACAAGATCAACTATGTCAAAAACCCCAATAAAAGGATATTAAACAAAATATTAACTGATCAAAGTCTTCGGTTGGGGCGACCACGGGGGAAAATAAAGCCCCCATGTGGAATGGGATAAAACCTAAAACCACGAGGGACACCTCTAAGTCACAGAACATCTGACCAAAAGATCCGGCACCAAGGCCGATCAACGAACCA
MG953578	304057	Eukaryota	Chordata	Actinopteri	Characiformes	Characidae	Mimagoniates	Mimagoniates_lateralis	ACAAGATCAACTATGTCAAAAACCCCTATAAAAGGATATTAAACAAAATATTAACTGATCAAAGTCTTCGGTTGGGGCGACCACGGGGGAAAATAAAGCCCCCATGTGGAATGGGATAAAACCTAAAACCACGAGGGACACCTCTAAGTCACAGAACATCTGACCAAAAGATCCGGCACCAAGGCCGATCAACGAACCA
MG953579	681897	Eukaryota	Chordata	Actinopteri	Characiformes	Characidae	Mimagoniates	Mimagoniates_microlepis	ACAAGATCAACTATGTCAAAACCCCCAATAAAAGGATGTTAAACAAAATATTAACTGATTTTAGTCTTCGGTTGGGGCGACCACGGGGGACAACAAAGCCCCCATGTGGAATGGGATAAAACCTAAAACCACGAGGAACACCTCTAAGTCACAGAATATCTGACCAAAAGATCCGGCACCAAAGCCGATCAACGAACCA
MG953581	681897	Eukaryota	Chordata	Actinopteri	Characiformes	Characidae	Mimagoniates	Mimagoniates_microlepis	ACAAGATCAACTATGTCAAAACCCCCCATAAAAGGATGTTAAACAAAATATTAACTGATTTTAGTCTTCGGTTGGGGCGACCACGGGGGACAACAAAGCCCCCATGTGGAATGGGATAAAACCTAAAACCACGAGGAACACCTCTAAGTCACAGAATATCTGACCAAAAGATCCGGCACCAAAGCCGATCAACGAACCA
MG953590	681898	Eukaryota	Chordata	Actinopteri	Characiformes	Characidae	Mimagoniates	Mimagoniates_rheocharis	ACAAGATCAACTATGTCAAAAACCCTAATAAAAGAATATTTAACAAAATATTAACTGATCAAAGTCTTCGGTTGGGGCGACCACGGGGGAAAATAAAGCCCCCATGTGGAATGGGATAAAACCTAAAACCACGAGGGACACCTCTAAGTCACAGAACATCTGACCAAAAGATCCGGCACCAGAGCCGATCAACGAACCA
MG953591	2109622	Eukaryota	Chordata	Actinopteri	Characiformes	Characidae	Mimagoniates	Mimagoniates_sylvicola	ACAAGATCAACTATGTCAAAACCCCTATAAAAGGATAATAAACAAAATATAAACTGATCAAAGTCTTCGGTTGGGGCGACCACGGGGGAAAACGAAGCCCCCATGTGGAATGGGATAAAACCTAAAACCACGAGGGACACCTCTAAGTCACAGAACATCTGACCAAAAGATCCGGCACCAAAGCCGATCAACGAACCA
MG953592	2109622	Eukaryota	Chordata	Actinopteri	Characiformes	Characidae	Mimagoniates	Mimagoniates_sylvicola	ACAAGATCAACTATGTCAAAACCCCTATAAAAGGATAATAAACAAAATATAAACTGATCAAAGTCTTCGGTTGGGGCGACCACGGGGGAAAACAAAGCCCCCATGTGGAATGGGATAAAACCTAAAACCACGAGGGACACCTCTAAGTCACAGAACATCTGACCAAAAGATCCGGCACCAAAGCCGATCAACGAACCA
MG958088	930324	Eukaryota	Chordata	Actinopteri	Characiformes	Characidae	Glandulocauda	Glandulocauda_melanopleura	ACAAGGTCAACTATGTCAAAACCCCCTATAAAGAGGGACTAAACAAAATATTAACTGACCAGAGTCTTCGGTTGGGGCGACCACGGGGGAAAACAAAGCCCCCATGTGGAATGGGATAAAACCTAAAACCACGAGGAACACCTCTAAGTCACAGAACATCTGACCAAAAGATCCGGCACCTAGGCCGATCAACGAACCA
MG958090	2109621	Eukaryota	Chordata	Actinopteri	Characiformes	Characidae	Glandulocauda	Glandulocauda_caerulea	ACAAGGTCAACTATGTCAAAAATCCCTATAAACGAAAATTAAACAAAATATTAACTGACCAAAGTCTTCGGTTGGGGCGACCACGGGGGAAAACGAAGCCCCCATGTGGAATGGGATAAAACCTAAAACCACGAGGGACACCTCTAAGTCACAGAACATCTGACCAAAAGATCCGGCATCAAAGCCGATCAACGAACCA
MG969728	8168	Eukaryota	Chordata	Actinopteri	Perciformes	Percidae	Perca	Perca_fluviatilis	ACCAAGACAGATCATGTTAAACACTCCTTAATAAAGGACTAAACCAAATGACCCCTGTCCTAATGTCTTTGGTTGGGGCGACCGCGGGGAAACAAAAAACCCCCACGTGGAATGGGAGCACCCCTCCTAAAACTAAGAGCTCCTGCTCTAGTTAACAGAATTTCTGACCAATAAGATCCGGCAATGCCGATCAACGAACCG
MG969729	210850	Eukaryota	Chordata	Actinopteri	Perciformes	Percidae	Perca	Perca_schrenkii	ACCAAGACAGATCATGTTAAACACCCCTTAATAAAGGACTAAACCAAATGGCCCCTGTCCTAATGTCTTTGGTTGGGGCGACCGCGGGGAAACAAAAAACCCCCACGTGGAATGGGAGCACCCCCTCCTAAAACTAAGAGCTCCAGCTCTAGTTAACAGAATTTCTGACCAATAAGATCCGGCAGTGCTGATCAACGAACCG
MG969730	210850	Eukaryota	Chordata	Actinopteri	Perciformes	Percidae	Perca	Perca_schrenkii	ACCAAGACAGATCATGTTAAACACCCCTTAATAAAGGACTAAACCAAATGACCCCTGTCCTAATGTCTTTGGTTGGGGCGACCGCGGGGAAACAAAAAACCCCCACGTGGAATGGGAGCACCCCCTCCTAAAACTAAGAGCTCCAGCTCTAGTTAACAGAATTTCTGACCAATAAGATCCGGCAGTGCTGATCAACGAACCG
MG969731	8168	Eukaryota	Chordata	Actinopteri	Perciformes	Percidae	Perca	Perca_fluviatilis	ACCAAGACAGATCATGTTAAACACTCCTTAATAAAGGACTAAACCAAATGACCCCCGTCCTAATGTCTTTGGTTGGGGCGACCGCGGGGAAACAAAAAACCCCCACGTGGAATGGGAGCACCCCCTCCTAAAACTAAGAGCTGCTGCTCTAGTTAACAGAATTTCTGACCAATAAGATCCGGCAATGCCGATCAACGAACCG
MG969733	8168	Eukaryota	Chordata	Actinopteri	Perciformes	Percidae	Perca	Perca_fluviatilis	ACCAAGACAGATCATGTTAAACACTCCTTAATAAAGGACTAAACCAAATGACCCCTGTCCTAATGTCTTTGGTTGGGGCGACCGCGGGGAAACAAAAAACCCCCACGTGGAATGGGAGTACCCCCTCCTAAAACTAAGAGCTCCTGCTCTAGTTAACAGAATTTCTGACCAATAAGATCCGGCAATGCCGATCAACGAACCG
MG975977	909854	Eukaryota	Chordata	Actinopteri	Characiformes	Crenuchidae	Crenuchus	Crenuchus_spilurus	ATAAATTAAATAAGCTAAAACCCATAAAAGTGTAAACAACTTATTAACTAATTAATGTTTTCAGTTGGGGCAACTATGAGGGAAAACAAAGCCCTCATGCGGAATGGGATATTTCCTAAAACCAAGAGACACATCTCTAAGTCACAATTAAATATGACCTAAAGATCCGGCCTAGGCCGATTAACGAACCA
MG976729	2057053	Eukaryota	Chordata	Actinopteri	Labriformes	Labridae	Iniistius	Iniistius_trivittatus	ACAAAAGCAGATATGTTAATCACCTCCTACAGAGGAAAACCAATACCCCTGCTCTATGTTCTTTGTGGGGCGACTCGGGGAGAACAACAAACCCCAGTGGATAGAGGCACTGCCTCCTAAGCCAAGAGCTCCTGCTCGAACAAATAGAAACTCTAACCTTTAAGATCCGGCAAAGCCGATCAACGAACCG
MG986722	561366	Eukaryota	Chordata	Actinopteri	Siluriformes	Bagridae	Horabagrus	Horabagrus_nigricollaris	ACAGAATCAACTATGTCAAGAACCCTAAAATAAAGTTAAACTAAATAGCAACTGATCCCTATCTTCGGTTGGGGCGACTGCGGGAGAAAATAAAGCTCCCATGCGGACTGGGACCACCCCTAAAACTAAGAGAGACATCTCTAAGCCACAGAACATCTGACCATAAAGATCCGGCCAATGGCCGACCAACGGACCA
MG999836	2615110	Eukaryota	Chordata	Actinopteri	Cypriniformes	Cyprinidae	Garra	Garra_tibetana	ACAAAACTCAACCACGTTAAACAACTCAATAAAAAGCAAAAACTTTGTGGCATATGATATTTTACCTTCGGTTGGGGCGACCACGGAGAAAAACAAAACCTCCAAGTGGACTGGGATAATTTTCCTAAAACCAAGAAAGACATTTCTAAGCCACAGAACATCTGACCAAACATGATCCGGCCACCAAGGCCGATCAACGAACCA
MH005927	495877	Eukaryota	Chordata	Chondrichthyes	Rhinopristiformes	Pristidae	Pristis	Pristis_zijsron	ACTTAAGTTAATTATTTCCCAAAACCCTTCTCTTCGGACATAATATATAACACAAATAAACATAACTTAACTTGTTTTTGGTTGGGGCGACCAGGGAGAAAAATAAAACCCCCTTATCGATTGAGTATTCAATATACTTAAAAACTAGAACGAACAGTTCTAATTTATAGAATATCTACCGAACAATGACCCAGGACACCCATATCCTGATCAATGAACCA
MH005928	1577861	Eukaryota	Chordata	Chondrichthyes	Rhinopristiformes	Pristidae	Pristis	Pristis_pristis	ACTTAAGTTAATTATACCCTAAAATCCTCTTCTACGGATATAAAATACAACAAATAAGCATAACTTAACGTTTTTGGTTGGGGCGACCAAGGGGAAAAACAAAACCCCCTTATCGATTGAGTATTAAATACACTTAAAAATTAGAACGAACAGTTCTAATCTATAGAACATCTACCGAACAATGACCCAGGACAACATATCCTGATCAATGAACCA
MH011393	2026185	Eukaryota	Chordata	Actinopteri	Clupeiformes	Clupeidae	Sardinella	Sardinella_fijiensis	GCCCACCAACCGCGAAGAGCACCCCGACGACGGGCCACCAAATAACGCGACCATGGTATAAACGTCTTCGGTTGGGGCGACCACGGGGGAACACAAAGCCCCCGAGAGGATTGGGGATCCAACCCTAAAACCAAGAGCCACAGCTCTAAGTCACAAAACATTTGACCCAGAATGATCCGGCTCATTGCCGATCAACGGACCA
MH012125	476925	Eukaryota	Chordata	Actinopteri	Perciformes	Cottidae	Megalocottus	Megalocottus_platycephalus	ACCAAGGCAGCCCACGTTAAAGACCCTAAATAAAGGACTAAACCAAGTGAGCCCTGCCCTAATGTCTTTGGTTGGGGCGACCGCGGGGAATTAAAGAACCCCCACGTGGAACGGGAATACTCTTCCTACAACTAAGAGCTACAGCTCTAATAAACAGAACTTCTGACCAGCAAGATCCGGCAATGCCGATCAACGGACCG
MH012140	476925	Eukaryota	Chordata	Actinopteri	Perciformes	Cottidae	Megalocottus	Megalocottus_platycephalus	ACCAAGGCAGCCCACGTTAAAGACCCTGAATAAAGGACTAAACCAAGTGAGCCCTGCCCTAATGTCTTTGGTTGGGGCGACCGCGGGGAATTAAAGAACCCCCACGTGGAACGGGAATACTCTTCCTACAACTAAGAGCTACAGCTCTAATAAACAGAACTTCTGACCAMCAAGATCCGGCAATGCCGATCAACGGACCG
MH018252	1042646	Eukaryota	Chordata	Actinopteri	Gadiformes	Gadidae	Gadus	Gadus_chalcogrammus	CTAAAGTAAGTCACGTTTAACATGCTAAAATAACAGAAAAAACTTAGTGATATTTACTGAAGTGTCTTTGGTTGGGGCGACCGCGGGGTAAAACACAACCCCCATGTGGACCGGGGATATTATCCCTAATACTCAGAGCCTCTACTCCAAGTAACAGAAATTCTGACTTTTCTGATCCGGTATAACCGATCAACGAACCG
MH026003	2421389	Eukaryota	Chordata	Actinopteri	Cypriniformes	Cyprinidae	Labeo	Labeo_fisheri	ACAAAACTCAATCACGTCAAGCAACTCCATAAAAGCAAAAACTTTGTGAAACATGAGATTTTACCTTCGGTTGGGGCGACCACGGAGGAAAACAAAGCCTCCAAGTGGATTGGGATTAACCCCCTAAAACCAAGAGAGACATCTCCAAGCCACAGAACATCTGACCAAACATGATCCGGCTGCCCGAAGCCGATCAACGAACCA
MH026007	2421390	Eukaryota	Chordata	Actinopteri	Cypriniformes	Cyprinidae	Labeo	Labeo_lankae	ACAAAACTCAACCACGTCAAACAACTCCATAAAAAGCAATAAACCTTGTGGGATATGAGATCTTACCTTCGGTTGGGGCGACCACGGAGGAAAACAAAGCCTCCAAGTGGACTGGGACTAAACCTCCTAAAACCAAGAAAGACATTTCTAAGCCACAGAACATCTGACCAAACATGATCCGGCCCTATGAAGCCGATCAACGAACCA
MH026012	2448810	Eukaryota	Chordata	Actinopteri	Cypriniformes	Cyprinidae	Labeo	Labeo_heladiva	ACAAAACTCAACCACGTCAAGCAACTCAATAAAAAGCAAAAACTTTGTGGAATGTGAGATTTTACCTTCGGTTGGGGCGACCACGGAGGAAAACAAAGCCTCCAAGTGGATTGGGAAAACCTCCTAAAACCAAGAGAGACATCTCTAAGCCACAGAACATCTGACCAAACATGATCCGGCTGCCCGAAGCCGATCAACGAACCA
MH027384	201377	Eukaryota	Chordata	Actinopteri	Salmoniformes	Salmonidae	Thymallus	Thymallus_brevirostris	ACCCGGCAGATCACGTCAAGTAACCTTGTTCTACCAAGTAAAAACGCAGTGACCCCTAGCCTATATGTCTTTGGTTGGGGCGACCGCGGGGGAAAACAAAGCCCCCATGTGGACTGAGGGCACTGCCCCCACAGCCAAGAGCTACTGCTCTAAGCACCAGAATTTCTGACCAAAAATGATCCGGCGAACGCCGATCAACGGACCG
MH035501	44932	Eukaryota	Chordata	Actinopteri	Gadiformes	Gadidae	Boreogadus	Boreogadus_saida	CTAAAGTAAGTCACGTTTAACATGCTGTGATAACAGTGAAAACTTAGTGATATTTACTGAAGTGTCTTTGGTTGGGGCGACCGCGGGGTAAAACACAACCCCCATGTGGACCGGGGATATTATCCCTAATACTCAGAGCCTCTACTCCAAGTAACAGAATTTCTGACTTTTCTGATCCGGTATAACCGATCAACGAACCG
MH035503	44932	Eukaryota	Chordata	Actinopteri	Gadiformes	Gadidae	Boreogadus	Boreogadus_saida	CTAAAGTAAGTCACGTTTAACATGCTGTGACAACAGTGAAAACTTAGTGATATTTACTGAAGTGTCTTTGGTTGGGGCGACCGCGGGGTAAAACACAACCCCCATGTGGACCGGGGATATTATCCCTAATACTCAGAGCCTCTACTCCAAGTAACAGAATTTCTGACTTTTCTGATCCGGTATAACCGATCAACGAACCG
MH035516	44932	Eukaryota	Chordata	Actinopteri	Gadiformes	Gadidae	Boreogadus	Boreogadus_saida	CTAAAGTAAGTCACGTTTAACATGCTGTGATAACAGTGAAAACTTAGTGATATTTACTGAAGTGTCTTTGGTTGGGGCGACCGCGGGGTAAAACATAACCCCCATGTGGACCGGGGATATTATCCCTAATACTCAGAGCCTCTACTCCAAGTAACAGAATTTCTGACTTTTCTGATCCGGTATAACCGATCAACGAACCG
MH035526	44932	Eukaryota	Chordata	Actinopteri	Gadiformes	Gadidae	Boreogadus	Boreogadus_saida	CTAAAGTAAGTCACGTTTAATATGCTGTGATAACAGTGAAAACTTAGTGATATTTACTGAAGTGTCTTTGGTTGGGGCGACCGCGGGGTAAAACACAACCCCCATGTGGACCGGGGATATTATCCCTAATACTCAGAGCCTCTACTCCAAGTAACAGAATTTCTGACTTTTCTGATCCGGTATAACCGATCAACGAACCG
MH035564	185735	Eukaryota	Chordata	Actinopteri	Gadiformes	Gadidae	Arctogadus	Arctogadus_glacialis	CTAAAGTAAGTCACGTTTAATATGCTGTGATAACAGTAAAAACTTAGTGATATTTACTGAAGTGTCTTTGGTTGGGGCGACCGCGGGGTAAAACACAACCCCCATGTGGACCGGGGATATTATCCCTAATACTCAGAGCCTCTACTCCAAGTAACAGAAATTCTGACTTTTCTGATCCGGTATAACCGATCAACGAACCG
MH036123	681898	Eukaryota	Chordata	Actinopteri	Characiformes	Characidae	Mimagoniates	Mimagoniates_rheocharis	ACAAGATCAACTATGTCAAAAACCCTAATAAAAGGATATTTAACAAAATATTAACTGATCAAAGTCTTCGGTTGGGGCGACCACGGGGGAAAATAAAGCCCCCATGTGGAATGGGACAAAACCTAAAACCACGAGGGACACCTCTAAGTCACAGAACATCTGACCAAAAGATCCGGCACCAGAGCCGATCAACGAACCA
MH036125	681898	Eukaryota	Chordata	Actinopteri	Characiformes	Characidae	Mimagoniates	Mimagoniates_rheocharis	ACAAGATCAACTATGTCAAAAACCCTGATAAAAGGATATTTAACAAAATATTAACTGATCAAAGTCTTCGGTTGGGGCGACCACGGGGGAAAATAAAGCCCCCATGTGGAATGGGATAAAACCTAAAACCACGAGGGACACCTCTAAGTCACAGAACATCTGACCAAAAGATCCGGCACCAGAGCCGATCAACGAACCA
MH036130	681897	Eukaryota	Chordata	Actinopteri	Characiformes	Characidae	Mimagoniates	Mimagoniates_microlepis	ACAAGATCAAGTATGTCAAAAACCCCTATAAAGGGCATTAAACAAAATATAAACTGATCAAAGTCTTCGGTTGGGGCGACCACGGGGGAAAACAAAGCCCCCATGTGGAATGGGGTAAAACCTAAAACCACGAGGGACACCTCTAAGTCACAGAACATCTGACCAAAAGATCCGGCACCAAAGCCGATCAACGAACCA
MH036132	681897	Eukaryota	Chordata	Actinopteri	Characiformes	Characidae	Mimagoniates	Mimagoniates_microlepis	ACAAGATCAAATATGTCAAAAACCCCTATAAAGGGCATTAAACAAAATATAAACTGATCAAAGTCTTCGGTTGGGGCGACCACGGGGGAAAACAAAGCCCCCATGTGGAATGGGATAAAACCTAAAACCACGAGGGACACCTCTAAGTCACAGAACATCTGACCAAAAGATCCGGCACCAAAGCCGATCAACGAACCA
MH036136	681897	Eukaryota	Chordata	Actinopteri	Characiformes	Characidae	Mimagoniates	Mimagoniates_microlepis	ACAAGATCAAATATGTCAAAAACCCCCATAAAGGGCATTAAACAAAATATAAACTGATCAAAGTCTTCGGTTGGGGCGACCACGGGGGAAAACAAAGCCCCCCTGTGGAATGGGATAAAACCTAAAACCACGAGGGACACCTCTAAGTCACAGAACATCTGACCAAAAGATCCGGCACCAAAGCCGATCAACGAACCA
MH036137	681897	Eukaryota	Chordata	Actinopteri	Characiformes	Characidae	Mimagoniates	Mimagoniates_microlepis	ACAAGATCAAATATGTCAAAAACCCCCATAAAGGGCATTAAACAAAATATAAACTGATCAAAGTCTTCGGTTGGGGCGACCACGGGGGAAAACAAAGCCCCCATGTGGAATGGGGTAAAACCTAAAACCACGAGGGACACCTCTAAGTCACAGAACATCTGACCAAAAGATCCGGCACCAAAGCCGATCAACGAACCA
MH036146	930324	Eukaryota	Chordata	Actinopteri	Characiformes	Characidae	Glandulocauda	Glandulocauda_melanopleura	ACAAGGTCAACTATGTCAAAACCCCCTATAAAGAGAAATTAAACAAAATATTAACTGACCAGAGTCTTCGGTTGGGGCGACCACGGGGGAAAACAAAGCCCCCATGTGGAATGGGTTAAAACCTAAAACCACGAGGAACACCTCTAAGTCACAGAACATCTGACCAAAAGATCCGGCACCTAAGGCCGATCAACGAACCA
MH036147	930324	Eukaryota	Chordata	Actinopteri	Characiformes	Characidae	Glandulocauda	Glandulocauda_melanopleura	ACAAGGTCAACTATGTCAAAACCCCCTATAAAGAGAAATTAAACAAAATATTAACTGACCAGAGTCTTCGGTTGGGGCGACCACGGGGGAAAACAAAGCCCCCATGTGGAATGGGTTAAAACCTAAAACCACGAGGAACACCTCTAAGTCACAGAACATCTGACCAAAAGATCCGGCACCTAAGCCGATCAACGAACCA
MH036164	2109621	Eukaryota	Chordata	Actinopteri	Characiformes	Characidae	Glandulocauda	Glandulocauda_caerulea	ACAAGGTCAACTATGTCAAAAATCCCTATAAACGAAAATTAAACAAAATATTAACTGACCAAAGTCTTCGGTTGGGGCGACCACGGGGGAAAACGAAGCCCCCATGTGGAATGGGGTAAAACCTAAAACCACGAGGGACACCTCTAAGTCACAGAACATCTGACCAAAAGATCCGGCATCAAAGCCGATCAACGAACCA
MH037007	648984	Eukaryota	Chordata	Actinopteri	Scombriformes	Stromateidae	Pampus	Pampus_minor	ATCAAGACATATCATGCTTACTAACCCTTAACTTAATAAGGCCTCAAATGAATTCATGTCGGTATGCCTTCGGTTGGGGCGACCAAGGGGAATAAAAAACCCCCATGTGGAATGGGAGCACCAAACCCTCCTATAACCAAGAAATTACAATTCTAAGAAACAAAATATTTGACCTAAAGATCCGGCAAAGCCGATCAACGAACCA
MH037008	454057	Eukaryota	Chordata	Actinopteri	Scombriformes	Stromateidae	Pampus	Pampus_cinereus	ACCAAGGCATATCATGCTAAATACCCCCTGATTAAAGGACCAAGCTAAGTGAACCCATGCCCGCATGTCTTTGGTTGGGGTGACCGAGGGGAATAAAAAACCCCCGCGTGGAGTGGGAGCACTAACCTCCTACAACCAAGAGCTGCAACTCTAAGAAGCAGAATTTCTGACCAAAGAGATCCGGCTATAGCCGATCAACGGACCG
MH037011	13733	Eukaryota	Chordata	Actinopteri	Scombriformes	Trichiuridae	Trichiurus	Trichiurus_lepturus	ACTAGGACATACCCTGTCAATACCCCCTTATTAAAGGGCCAAAACCTGCCCGCCCATGTCCCCGTCTTAGGTTGGGGCGACCCCGGGGAACAAAAAACCCCCACGTGGAACAGTAGTACTCACTATCCACAGCCGAGAGCCACCACTCCAAAAACCAGAACCTCTGACCATATTATGACCCGGCAATGCCGATCAACGAACCA
MH048527	369670	Eukaryota	Chordata	Actinopteri	Cypriniformes	Cyprinidae	Semilabeo	Semilabeo_notabilis	ACAAAATTCAACCACGTCAAGCAACTCAATAAAAAGCAAAAACCTTGTGGAATATGAAATTTTACCTTCGGTTGGGGCGACCACGGAGGAAAAACAAGCCTCCAAGTGGACTGGGACAAATTCCCTAAAACCAAGAGAGACATCTCCAAGCCACAGAACATCTGACCAAACATGATCCGGTCACCAGGACCGATCAACGAACCA
MH050933	7937	Eukaryota	Chordata	Actinopteri	Anguilliformes	Anguillidae	Anguilla	Anguilla_japonica	AAAAGATCAAACATGTAAAGAAACCAAGTTAACCAAAAGGAACACAAAGGCCACGAAACCCGACGTAAACTGATCCAAATGTCTTCGGTTGGGGCGACCATGGGGGAGAAAAAAGCCCCCACGAGGAACAGGGACTAATCCCTAAGCCAAGAGAGACATCTCTAAGCAACAGAAAATCTGACCAAAAGTGACCCAGAATACTAATTCTGATCAACGAACCAAGTTACCCTAATTCTGATCAACGAACCA
MH061044	8047	Eukaryota	Chordata	Actinopteri	Gadiformes	Gadidae	Eleginus	Eleginus_gracilis	CTAAAGTAAGTCACGTTTAATATGCTATGATAACAGCGAAAACTTAGTGATATTTACTGAAGTGTCTTTGGTTGGGGCGACCGCGGGGTAAAACACAACCCCCATGTGGACCGGGGATATTATCCCTAATACTCAGAGCCTCTACTCCAAGTAACAGAAATTCTGACTTTTCTGATCCGGTATAACCGATCAACGAACCG
MH061045	8047	Eukaryota	Chordata	Actinopteri	Gadiformes	Gadidae	Eleginus	Eleginus_gracilis	CTAAAGTAAGTCACGTTTAATATGCTATGATAACAGCGAAAACTTAGTGATATTTACTGAAGTATCTTTGGTTGGGGCGACCGCGGGGTAAAACACAACCCCCATGTGGACCGGGGATATTATCCCTAATACTCAGAGCCTCTACTCCAAGTAACAGAAATTCTGACTTTTCTGATCCGGTATAACCGATCAACGAACCG
MH061046	8047	Eukaryota	Chordata	Actinopteri	Gadiformes	Gadidae	Eleginus	Eleginus_gracilis	CTAAAGTAAGCCACGTTTAATATGCTATGATAACAGCGAAAACTTAGTGATATTTACTGAAGTGTCTTTGGTTGGGGCGACCGCGGGGTAAAACACAACCCCCATGTGGACCGGGGATATTATCCCTAATACTCAGAGCCTCTACTCCAAGTAACAGAAATTCTGACTTTTCTGATCCGGTATAACCGATCAACGAACCG
MH061057	8047	Eukaryota	Chordata	Actinopteri	Gadiformes	Gadidae	Eleginus	Eleginus_gracilis	CTAAAGTAAGTCACGTTTAATATGCTATGATAACAGCGAAAACTTAGTGATATTTACTGAAGTGTCTTTGGTTGGGGCGACCGCGGGGTAAAACACAACCCCCATGTGGACCGGGGATATTACCCCTAATACTCAGAGCCTCTACTCCAAGTAACAGAAATTCTGACTTTTCTGATCCGGTATAACCGATCAACGAACCG
MH061072	8047	Eukaryota	Chordata	Actinopteri	Gadiformes	Gadidae	Eleginus	Eleginus_gracilis	CTAAAGTAAGTCACGTTTAATACGCTATGATAACAGCGAAAACTTAGTGATATTTACTGAAGTGTCTTTGGTTGGGGCGACCGCGGGGTAAAACACAACCCCCATGTGGACCGGGGATATTATCCCTAATACTCAGAGCCTCTACTCCAAGTAACAGAAATTCTGACTTTTCTGATCCGGTATAACCGATCAACGAACCG
MH061075	8047	Eukaryota	Chordata	Actinopteri	Gadiformes	Gadidae	Eleginus	Eleginus_gracilis	CTAAAGTAAGTCACGTTTAATATACTATGATAACAGCGAAAACTTAGTGATATTTACTGAAGTGTCTTTGGTTGGGGCGACCGCGGGGTAAAACACAACCCCCATGTGGACCGGGGATATTATCCCTAATACTCAGAGCCTCTACTCCAAGTAACAGAAATTCTGACTTTTCTGATCCGGTATAACCGATCAACGAACCG
MH094667	2161728	Eukaryota	Chordata	Actinopteri	Cypriniformes	Cyprinidae	Schizothorax	Schizothorax_taliensis	ACAAAACTCAACCACGTCAAGCAACTTAATAAAAAGCAAAAACCTTGTGGAATATGATATTTTACCTTCGGTTGGGGCGACCACGGAGGAAAGAAAAGCCTCCAAGTGGACTGGGAAAACTTCCTAAAGCTAAGAGAGACATCTCTAAGCCACAGAACATCTGACCAAATATGATCCGGCAACAAAGCCGATCAACGAACCA
MH094803	109699	Eukaryota	Chordata	Actinopteri	Chaetodontiformes	Chaetodontidae	Chaetodon	Chaetodon_octofasciatus	AAAAGTAGACCATGTTAAACACCCTCGAATAAGAGACCAAACTTAATGCTTGCTGCCCTAATGTCTTTGGTTGGGGTGACCGCGGCGAAACAAATAACCCCCGTGTAGAAAGAGAGCTCCGTCTCTCCAAATTAAGAGCTCCCGCTCAAACAAACAGAACATCTGACTAAATAAGATCCGGCAACGCCGATCAACGGACCG
MH102356	1146961	Eukaryota	Chordata	Actinopteri	Kurtiformes	Apogonidae	Cheilodipterus	Cheilodipterus_quinquelineatus	ACTAAAGCAGACCATGTTAAGTAAACCCGAACAAGGGCCTGAACCTAGTGACTACTGCTCGACTGCCTTTGGTTGGGGCGACCACGGAGCACAAATAAACCCCCGTGTGGAATAGGGGCAAATACCCCCTTAAATCCAGAGTGACAACTCCATTAAGCAGAATTTCTGACCAAATATGATCCGGCAGAGCCGATCAACGGACCG
MH102413	2133768	Eukaryota	Chordata	Actinopteri	Tetraodontiformes	Tetraodontidae	Chelonodontops	Chelonodontops_bengalensis	ATAAAACAGCTCACGTCAATCACCTTAAAACAAAAAGACAAACTAAATAACCCCTGTTCAAATGTCTTTGGTTGGGGCGACCGCGGGGTAACAAACAACCCCCATGTAGAATAAAAACACCCTTTTTTAAACCAAGAGTGACCACTCTAACAAACAGAACATCTGACTAACCATGATCCGGCTTGACCGATCAACGAACCG
MH123893	1979539	Eukaryota	Chordata	Actinopteri	Perciformes	Serranidae	Epinephelus	Epinephelus_akaara_x_Epinephelus_lanceolatus	ACTAAAGCAGAACAGCATCAACACCCTGAACATAGGACACAAATAAACTGACTCCTGCCCTAATGTCTTTGGTTGGGGCGACCGCGGAGAAATATAAAACCCCCGCAAGGACTGAATGTACTACATTCACAACCAAGAGTGACAACTCTAACTAACAGAACTTCTGACCAGTAAGATCCGGCAATGCCGATCAATGAACCA
MH123894	1849795	Eukaryota	Chordata	Actinopteri	Perciformes	Serranidae	Epinephelus	Epinephelus_moara_x_Epinephelus_lanceolatus	ACTAAAGCAGAACAGCATCAACACCCTGAACATAGGACACAAATAAACTGACTCCTGCCCTAATGTCTTTGGTTGGGGCGACCGCGGAGAAATATAAAACCCCCGCAAGGACTGAATGTACTACATTCACAACCAAGAGTGACAACTCTAACTAACAGAACTTCTGACCAGTAAGATCCGGCAATGCCGATCAATGAACCA
MH124639	48169	Eukaryota	Chordata	Actinopteri	Scombriformes	Scombridae	Thunnus	Thunnus_tonggol	ACCAAGGCATATCATGTCAAACACCCCTAAACAAAGGACTAAACCAAATGAATCATGCCCCCATGTCTTTGGTTGGGGCGACCGCGGGGAAATAAAAAACCCCCACGTGGAATGGGAGTACTACCTCCTACAACCAAGAGCTGCAGCTCTAAAAAACAGAATATCTGACCAATAAGATCCGGCAACGCCGATCAACGGACCG
MH124735	48169	Eukaryota	Chordata	Actinopteri	Scombriformes	Scombridae	Thunnus	Thunnus_tonggol	ACCAAGGCATATCATGTCAAACACCCCTAAACAAAGGACTAAACCAAATGAATCATGCCCCCATGTCTTTGGTTGGGGCGACCGCGGGGAAATAAAAAACCCCCACGTGGAATGGGAGTACTACCTCCTACAACCAAGAGCTACAGCTCTAAAAAACAGAATATCTGACCAATAAGATCCGGCAACGCCGATCAACGGACCG
MH125163	1969179	Eukaryota	Chordata	Actinopteri	Cypriniformes	Nemacheilidae	Homatula	Homatula_berezowskii	ACAAGCCCACCTACGTCAAGCAGCTTACTTAATAAGTACAAACCTAATAGAAAATGGAACTTTACCTTCGGTTGGGGCGACCATGGAGAATAAAAGATCCTCCAAGTGGACTGGGACAAACCCTAAAACCAAGAATGACACTTCTAAGTCACAGAAATTCTGACCAACTATGATCCGGCCTTACGGCCGATCAACGAACCA
MH127470	857619	Eukaryota	Chordata	Actinopteri	Cypriniformes	Danionidae	Barilius	Barilius_vagra	ACAAGACTTAGCCTTGTTAAACAAGTCAATGAAAACACAAACCCTATGGAAATTAAGACTATACCTTCGGTTGGGGCGACCACGGAGAAAAAGGCATCCTCCAGGTGGACTGGGGAAACCCCTAGAACTAAGAGACTCATCTCTAAGTCACAGAATCTCTGACCAAAAATGATCCGGCCACTAGGCCGATCAACGAACCA
MH127472	209118	Eukaryota	Chordata	Actinopteri	Cypriniformes	Danionidae	Barilius	Barilius_bendelisis	ACAGGACTTAACCACGTTAAGCAAGTTAATAAGAACACTAACCCCACTGGGGATTAAGACCCTACCTTCGGTTGGGGCGACCACGGAGAAAAACATAACCTCCGAGTGGACCGGGAAACCCCTAGAGCTAAGAGATCCATCTCTAGGCCACAGAATTTCTGACCAGAAATGATCCGGTCATTTGACCGATCAACGAACCA
MH127474	497988	Eukaryota	Chordata	Actinopteri	Cypriniformes	Danionidae	Barilius	Barilius_barna	ACAAGGCTTACCCATAATAAACAAGTTTATAAAAACATAAACCCTATGGAACCTAGGACTTTACCTTCGGTTGGGGCGACCATGGAGTAAAATAGAACCTCCAAGTGGACTGGGGACTCTCCCTAAAACCAAGAGGGCCACCTCTAGGTCACAGAAAATCTGACCAAACATGATCCGGTCACAGACCGATTAACGGACCA
MH127476	882783	Eukaryota	Chordata	Actinopteri	Cypriniformes	Danionidae	Barilius	Barilius_tileo	ACAAGACTTAATCACACTAAACAAGTCCATAAAAACCGGAAGGCACCGTGGCAGCTAAGACTTTACCTTCGGTTGGGGCGACCATGGAGTATAAAATAACCTCCAAGTGGACTGGGGAGACCCCTAGAACTAAGAGGCCCGCCTCTAAGTCACAGAAATTCTGACCAAAACTGATCCGGTCATTTGACCGATCAACGGACCA
MH127917	369646	Eukaryota	Chordata	Actinopteri	Cypriniformes	Cyprinidae	Discogobio	Discogobio_laticeps	ACAAAACTCAACCACGTCAAGCAACTTAACAAAAAGCAAAAACCTTGTGGAACATGAAATTTTACCTTCGGTTGGGGCGACCACGGAGGAAAAACAAGCCTCCAAGTGGACTGGGGCAAATCTCCTAAAACCAAGAGAGACATCTCTAAGCCACAGAACATCTGACCAAACATGATCCGGCCACCAAGACCGATCAACGAACCA
MH127918	293146	Eukaryota	Chordata	Actinopteri	Gobiiformes	Gobiidae	Rhinogobius	Rhinogobius_duospilus	AAAAGGCAGCCCACGTAAAAACACCTAGCTAATTAGAAATAACTAACTGGTGTCTGCCCCCTTGTCTTTGGTTGGGGCGACCGCGGAGGAACAAAAATCCCCCACGTGGAACAGGAGATTACTCCTCAAAGCCAGAGCCACAGCTCTAACAAGCAGAACATCTGACCTACAAGATCCGGCAAAGCCGATCAACGGACCC
MH136824	77794	Eukaryota	Chordata	Actinopteri	Cypriniformes	Cyprinidae	Luciobarbus	Luciobarbus_capito	ACAAAACTCAACCACGTTAAGCAACTCAATGAAAAGCAAAAACTTTATGGAATATGATATTTTACCTTCGGTTGGGGCGACCGCGGAAGAAAAAAGATCCTCCGAGTGGACCGGGACAAACCTCCTAAAACCAAGAGAAACACCTCTAAGCCACAGAACATCTGACCAAACATGATCCGGCCAAAAAGCCGATCAACGAACCA
MH144582	1502869	Eukaryota	Chordata	Actinopteri	Perciformes	Tetrarogidae	Paracentropogon	Paracentropogon_rubripinnis	CACGGAACAGTCCATGTTAAATCCTCTTAAAATAAAAGACTAAACATAATGGGCCCTGTCCTGTGTCTTTGGTTGGGGCGACCGCGGAGAAATAAATAACCTCCATGTGGAATAATAATACAGTTATTTTATATAAGAGCTACAGCTCTATTAAACAGAATTTCTGACCAAAAAGATCCGGCATTGCCGATCAACGGACCG
MH144584	143894	Eukaryota	Chordata	Actinopteri	Lampriformes	Trachipteridae	Trachipterus	Trachipterus_trachypterus	TTTGGAAAGCCTGCCTTAAGTAAATTGATACTACCTATTTAAACCCCGGCATCCCTTATCTAAATGTCTTTGGTTGGGGCGACCGCGGAGACAAATCTAACCCCCGCGTGGATTGGGTACCCCCTATAATCAAGAGCTACAGCTCTAAATATCAGAAGATCTGACCTTTAATGATCCGGCCTGCCGATCAACGAACCG
MH155188	643427	Eukaryota	Chordata	Actinopteri	Cypriniformes	Gastromyzontidae	Erromyzon	Erromyzon_sinensis	ACAAGCCCAATCACGTCAAGCAACTACAAACAGCATAAACTTAATGAACTCTGGAGTTTTACCTTCGGTTGGGGCGACCACGGAGAAAAAAAAATCCTCCGAGTGGACTGAGCCAACAAGCTTAAAACCAAGAAAGACATTTCCAAGTCACAGAAAATCTGACCAATTATGATCCGGCCCCCAAGGCCGATCAACGGACCA
MH161806	7957	Eukaryota	Chordata	Actinopteri	Cypriniformes	Cyprinidae	Carassius	Carassius_auratus	ACAAAACTCAACCACGTTAAGCAACTCAATAAAAAGTGAGAACTTTGTGGAACATGAGATTTTACCTTCGGTTGGGGCGACCACGGAGGAAAAAAAAGCCTCCAGGTGGAACGGGAGAATTTCCTAAAACTAAGAGAGACATCTCTAAGCCACAGAACATCTGACCAAATATGATCCGGCTAATACAAGCCGATCAACGAGCCA
MH167461	1526734	Eukaryota	Chordata	Actinopteri	Perciformes	Cottidae	Porocottus	Porocottus_camtschaticus	ACCAAGATAGCCCATGTTAAAGACCCTAAATAAAGGACTAAACCAAATGGGCCCTACCCTAATGTCTTTGGTTGGGGCGACCGCGGGGAATTAAAGAACCCCCACGTGGAATGGGAACACTCTTCCTACAACCAAGAGCTACAGCTCTAGTAAACAGAAATTCTGACCATCAAGATCCGGCAACGCCGATCAACGGACCG
MH167462	1526734	Eukaryota	Chordata	Actinopteri	Perciformes	Cottidae	Porocottus	Porocottus_camtschaticus	ACCAAGATAGCCCATGTTAAAGACCCTAGATAAAGGACTAAACCAAATGGGCCCTACCCTAATGTCTTTGGTTGGGGCGACCGCGGGGAATTAAAGAACCCCCACGTGGAATGGGAACACTCTTCCTACAACCAAGAGCTACAGCTCTAGTAAACAGAAATTCTGACCATCAAGATCCGGCAACGCCGATCAACGGACCG
MH167463	1526734	Eukaryota	Chordata	Actinopteri	Perciformes	Cottidae	Porocottus	Porocottus_camtschaticus	ACCAAGATAGCCCATGTTAAAGACCCTAGATAAAGGACTAAACCAAGTGGGCCCTACCCTAATGTCTTTGGTTGGGGCGACCGCGGGGAATTAAAGAACCCCCACGTGGAATGGGAACACTCTTCCTACAACCAAGAGCTACAGCTCTAGTAAACAGAAATTCTGACCATCAAGATCCGGCAACGCCGATCAACGGACCG
MH167464	2153194	Eukaryota	Chordata	Actinopteri	Perciformes	Cottidae	Porocottus	Porocottus_minutus	ACCAAGGCAGCCCACGTTAAAGACCCTGAACAAAGGACTAAACCAAGTGGGCCCTGCCCTAATGTCTTTGGTTGGGGCGACCGCGGGGAATTAAAGAACCCCCACGTGGAACGGGAACACTCTTCCTACAACTAAGAGCCACAGCTCTAGTAAACAGAACTTCTGACCAACAAGATCCGGCAATGCCGATCAACGGACCG
MH167469	2153194	Eukaryota	Chordata	Actinopteri	Perciformes	Cottidae	Porocottus	Porocottus_minutus	ACCAAGGCAGCCCACGTTAAAGACCCTAAACAAAGGACTAAACCAAGTGGGCCCTGCCCTAATGTCTTTGGTTGGGGCGACCGCGGGGAATTAAAGAACCCCCACGTGGAACGGGAACACTCTTCCTACAACTAAGAGCCACAGCTCTAGTAAACAGAACTTCTGACCAACAAGATCCGGCAATGCCGATCAACGGACCG
MH167470	2153193	Eukaryota	Chordata	Actinopteri	Perciformes	Cottidae	Porocottus	Porocottus_japonicus	ACTAAGACAGCCCACGTTAAAGACCCTAAAATAAAGGACTAAACCAGGTGGGCCCTGCCCTAATGTCTTTGGTTGGGGCGACCGCGGGGAATTAAAGAACCCCCACGTGGAACGGGAACACTCTTCCTACAACTAAGAGCCACAGCTCTAGCAAACAGAACTTCTGACCAACAAGATCCGGCAATGCCGATCAACGGACCG
MH167476	980326	Eukaryota	Chordata	Actinopteri	Perciformes	Cottidae	Enophrys	Enophrys_diceraus	ACTAAGGCAGCCCACGTTAAAGACCCTAAATAAAGGATTAAACCAAGTGAGCCCTACCCTAAAGTCTTTGGTTGGGGCGACCGCGGGGAATTAAAGAACCCCCACGTGGAATGGGGACACCCTTCCTACAACTAAGAACTACAGTTCTAGTAAACAGAATTTCTGACCAGCAAGATCCGGCAATGCCGATCAACGGACCG
MH167477	1176151	Eukaryota	Chordata	Actinopteri	Perciformes	Cottidae	Gymnocanthus	Gymnocanthus_pistilliger	ACTAAGACAGCCCACGTTAAGCACCCTGAATAAAGGACTAAACCAAGTGGGCCCTGCCCTAATGTCTTTGGTTGGGGCGACCGCGGGGAATTAAAGAACCCCCACGTGRAGTGGGAATACTTTTCCTACAACTAAGAGCTACAGCTCTCATAAACAGAATTTCTGACCAACAAGATCCGGCAGTGCCGATCAACGGACCG
MH167478	1508112	Eukaryota	Chordata	Actinopteri	Perciformes	Cottidae	Alcichthys	Alcichthys_elongatus	ACTAAAGCAGCCCACGTTAAGCACCCCGAACAAAGGACTAAACCAGGTGGGCCCTGCCCTAATGTCTTTGGTTGGGGCGACCGCGGGGAATTAAAGAACCCCCACGTGGAACGGGAATACTTTTCCTACAACTAAGAGCTACAGCTCTAATAAGCAGAACTTCTGACCAACAAGATCCGGCAATGCCGATCAACGGACCG
MH177256	445363	Eukaryota	Chordata	Actinopteri	Clupeiformes	Clupeidae	Tenualosa	Tenualosa_toli	ACCCACCAACCACTAGAAGCAGCCCTGCTGACAGGGCTCCAAACAAGGTGGCTCTGGCACGGACGTCTTCGGTTGGGGCGACCGCGGAGGAAAATAAAGCCTCCGAGAGGAACAGGGGAAACCCTAAACCAAGAGCTACAGCTCTAAGTAGCAAAACATTTGACCGAAATGATCCGGCCCATCGCCGATCAACGAACCG
MH177261	373995	Eukaryota	Chordata	Actinopteri	Clupeiformes	Clupeidae	Tenualosa	Tenualosa_ilisha	GCCCACCAGCCATTGGAAGCAGCCCCACTAATAGACCTCCAAATAAGATGGCCCTGGTATAAACGTCTTCGGTTGGGGCGACCACGGAGGAAAATAAAGCCTCCGAGAGGAACAGGGGAAACCCTAAACCAAGAGCCACAGCTCTAAGCAACAGAATATTTGACCGAAATGATCCGGCCTATTGCCGACCAGCGGACCG
MH177262	373995	Eukaryota	Chordata	Actinopteri	Clupeiformes	Clupeidae	Tenualosa	Tenualosa_ilisha	GCCCACCAGCCACCGGAAGCAGCCCCACTAATAGGCCTCCAAACAAGATGGCCCTGGTATAAACGTCTTCGGTTGGGGCGACCACGGAGGAAAATAAAGCCTCCGAGAGGAACAGGGGAGACCCTAAACCAAGAGCCACAGCTCTAAGCAACAGAATATTTGACCGAAATGATCCGGCCTACTGCCGACCAGCGGACCG
MH202954	175796	Eukaryota	Chordata	Actinopteri	Siluriformes	Siluridae	Pterocryptis	Pterocryptis_cochinchinensis	AAAAGATCAACTATGTCAAGGGCCCATATGAGCCAAACTAAATAGTGACTGATCCCTATCTTCAGTTGGGGCGACTACGGGAGAAAACAAAGCTCCCATGAAGACTGGGACAAATAACCTAAAACCAAGAAAGACATTTCTAAGTCACAGAACATCTGACCATAAAAGATCCGGCTACCGCCGACCAACGAACCT
MH204885	435155	Eukaryota	Chordata	Actinopteri	Aulopiformes	Synodontidae	Harpadon	Harpadon_nehereus	ATTAAGCAGCCTACGACAAGCAGCCGTGTAAAACAGCTACAAACAACGTTAACCCTCCTGAACTGTCTTTGGTTGGGGCGACCGTGGGATAAAATTAACCTCCCATGAGGACCGGAACTAACCTTCCAGAACTAAGGGCCACTGCCCTAAGCAACAGAAACTCTGACCTAAATGATCCGGCCCACCGCCGATCAACGGACCG
MH211123	2871759	Eukaryota	Chordata	Actinopteri	Carangiformes	Carangidae	Seriola	Seriola_aureovittata	ACGAAGGCAGACCATGTTAAGGACCTTGAATAAAAGACTGAACTTAGTGGCCCCCTGTCCTGATGTCTTCGGTTGGGGCGACCATGGGGAAACAAACATCCCCCGTGCGGAATGGGAGGACCACCCCTTTCTTTCTCTTCCCCCTCCTCCCACAACTAAGAGCTACAGCTCTAACTAGCAGAACTTCTGACCATAAGTGATCCGGCAATGCCGATCAGCGGACCA
MH213458	1107540	Eukaryota	Chordata	Actinopteri	Siluriformes	Sisoridae	Glyptothorax	Glyptothorax_macromaculatus	ATAAAGATCAACTATGTCAATGAACCTGTACACAGCAACAAACTAAATAGCAACTGATCTTAATCTTCGGTTGGGGCGACCACGGGAGAAAACAAAGCTCCCACGCGGACTGGGGTAAACCCTAAAACCAAGAAAAACATTTCTAAGAAACAGAACTTCTGACCAATAAGATCCGGCTACATGCCGACCAACGGACCA
MH230184	1458411	Eukaryota	Chordata	Actinopteri	Cypriniformes	Danionidae	Barilius	Barilius_ngawa	ACAGAACTTAGCCATGTTGAGCAAGTCAATAAAAACGCTATCCCTGATGGTATTAAGACTCTACCTTCGGTTGGGGCGACCATGGAGCAAAAAGAAACCTCCAAGTGGAATGAGGAGACCCTTAGAACTGAGAGAGCCATCTCTAAGTCACAGAAATTCTGACCAGAAATGATCCGGCCAGTTGGCCGATAAACGGACCA
MH230185	1458411	Eukaryota	Chordata	Actinopteri	Cypriniformes	Danionidae	Barilius	Barilius_ngawa	ACAAGGCTTACCCATAATAAACAAGTTTATAAAAACATAAACCCTATGGAACCTAGGACTTTACCTTCGGTTGGGGCGACCATGGAGTAAAATAGAACCTCCAAGTGGACTGGGGACTCTCCCTAAAACCAAGAGGGCCACCTCTAGGTCACAGAAAATCTGACCAAACATGATCCGGTCACAGACCGATTAACGGACCA
MH230186	198510	Eukaryota	Chordata	Actinopteri	Cypriniformes	Danionidae	Barilius	Barilius_barila	ACAACGCTTACCCATTTTACGCAAGTTTATAGAAACATGACTCCTATGGAACTTAAGACTTTGCCTTCGGTTGGGGCGACCATGGAGTAAAATAAAACCTCCAAGTGGATTGGGGATGACCCCTAGAGCTGAGAGGGCCACCTCTAGGTCACAGAAATTCTGACCATCTATGATCCGGCAATAAGCCGATTAACGGACCA
MH230188	209118	Eukaryota	Chordata	Actinopteri	Cypriniformes	Danionidae	Barilius	Barilius_bendelisis	ACAGGACTTAACCACGTTAAGCAAGTTAATAAGAACACTAACCCCACTGGGGATTAAGACCCTACCTTCGGTTGGGGCGACCACGGAGAAAAACATAACCTCCGAGTGGACCGGGAAACCCCTAGAGCTAAGAGATCCATCTCTAGGCCACAGAATTTCTGACCAGAAATGATCCGGTCATTTGACCGATCAGCGAACCA
MH237607	1481156	Eukaryota	Chordata	Actinopteri	Syngnathiformes	Syngnathidae	Doryichthys	Doryichthys_boaja	CGCACAGATAGACCACGTTAAAAACCATAATCAAATGACTAAACCAAGTGGTACCCATCTCAATGTCTTTGGTTGGGGCGACCACGGGGAAATAAATAACCCCCAAGAGGAATGAAAGTTTACTTTCATATTTAAGAATTACTATTCTAAAAATCAGAACATCTGCCCGCATGACCCGACAAAGTCGATCAACGAACCA
MH238073	29151	Eukaryota	Chordata	Actinopteri	Osmeriformes	Osmeridae	Osmerus	Osmerus_eperlanus	ACTAGACAGCCCACGTTAAATTTCCTCTAAAAAGAGGAAAAAACATTGTGATTCCTGTCTCTCCTGTCTTCGGTTGGGGCGACCGCGGAGGATAAAAGAGCCTCCATGTGGACTGGGGTTACAAACCTCACAACTTAGAGCTGCAGCTCCAAGCAACAGAAATTCTGACCAAAATGATCCGGTATAGCGCCGATTAACGGAACA
MH244441	316366	Eukaryota	Chordata	Actinopteri	Kurtiformes	Apogonidae	Jaydia	Jaydia_lineata	AAAAAGCAGACCATGTTAAACAACCCGGACAAGGGCCTAAACTTAGTGGCAACTGCCCGACTGTCTTTGGTTGGGGCGACCACGGAGTAAAACAAAACCCCCGTGTGGAATGAGGGTAAACCCCTTTAAAACCAGAGTAGCACCTCTAATGAGCAGAAATTCTGACCAAACATGATCCGGCAAGGCCGATCAACGGACCG
MH251624	293914	Eukaryota	Chordata	Actinopteri	Beloniformes	Exocoetidae	Cheilopogon	Cheilopogon_spilonotopterus	TGCAAGCAGACCATGCTAATTAGACCTAATTAAGGGAACTAAGCCAATTGGATACCTGCCCTAATGTCTTCGGTTGGGGCGACCACGGGGAAACAAAAAACCCCCATGAGGAGCAGGAGAACTTTTCTCCCAGAACTAAGACCGACAGGTCTAAGTACCAGAAATTCTGACCAAAAGATCCGGCCAAGCCGATCAACGGACCA
MH261370	80788	Eukaryota	Chordata	Actinopteri	Cypriniformes	Acheilognathidae	Acheilognathus	Acheilognathus_tonkinensis	ACAAAACTTAATCACGTTAAACAACTTAGTAAAGAGATAAAAACTTAGTGAGTCATAAGATTTTACCTTCGGTTGGGGCGACCACGGAGGAAAAATAAGCCTCCAAGAGGAAAGGGCATTCACCCTAAAGCCTAGAGAGACCTCTCTACGCCGCAGAACATCTGACCAATAACGATCCGGCATAAAGCCGATCAACGGACCA
MH263668	77839	Eukaryota	Chordata	Actinopteri	Gymnotiformes	Sternopygidae	Eigenmannia	Eigenmannia_humboldtii	CCCGGACCACCTATGTTAATAAGCCTAACAAATAAGCTTAAACTAAATAATGCTTGATCCCCGTCTTCGGTTGGGGCGACCGCGGAGGAAAACAAAGCCTCCATGTGGAATGGGGCTACCGCCCCAAAATTAAGAGGGACACCTCTAAATCGCAAAACATTTGACCAGAAAGATCCGGCCTCCGAGCCGACCAACGAACCA
MH263669	2185382	Eukaryota	Chordata	Actinopteri	Gymnotiformes	Sternopygidae	Eigenmannia	Eigenmannia_limbata	CCCGGACCACCTATGTTAATAAACTTAACAAATAAGATTAAACTAAATAGTGCTTGATCCCCGTCTTCGGTTGGGGCGACCGCGGAGGAAAACAAAGCCTCCATGTGGAATGGGGCTACCGCCTCAAAATTAAGAGGGACACCTCTAAATCGCAAAACATTTGACCAAAAAGATCCGGCCTCCAAGCCGACCAACGAACCA
MH263670	1545849	Eukaryota	Chordata	Actinopteri	Gymnotiformes	Sternopygidae	Sternopygus	Sternopygus_aequilabiatus	CCCGGACCACCTATGTTAATAAACCAGATTAATAAGATTAAACTAAATAGCTTATTGGTCCCTGTCTTCGGTTGGGGCGACCGCGGAGGAAAACAAAGCCTCCATGTGGAATGGGGCTATCGCCCCAAAATTAAGAGGGACACCTCTAAATCGCAAAACATTTGACCAAAAAGATCCGGCCTCCCAGGCCGATCAACGAACCA
MH271100	2547500	Eukaryota	Chordata	Actinopteri	Cypriniformes	Gastromyzontidae	Pseudogastromyzon	Pseudogastromyzon_changtingensis	ACAAACCCAGTCACGTCAAGCAACCATAAACAGCACAAACTTAATGAAAAATGGCGTTTTACCTTCGGTTGGGGCGACCACGGAGAATAAAAAATCCTCCGAGTGGACTGAGCTAGCAAGCTTAAAACCAAGAAAGACAATTCTAAGTCACAGAAAATCTGACCAGCAATGATCCGGCTCACAAGGCCGATCAACGGACCA
MH271101	1173611	Eukaryota	Chordata	Actinopteri	Cypriniformes	Gastromyzontidae	Pseudogastromyzon	Pseudogastromyzon_changtingensis	ACAAACCCAGTCACGTCAAGCAACCATAAACAGCACAAACTTAATGAGAAGTGGCGTTTTACCTTCGGTTGGGGCGACCACGGAGAAAAGAAGATCCTCCAAGTGGACTGAGCTAACAAGCTTAAAACCAAGAAAGACATTTCTAAGTCACAGAAAATCTGACCAGCAATGATCCGGCTCACAAGGCCGATCAACGGACCA
MH279622	1619166	Eukaryota	Chordata	Actinopteri	Syngnathiformes	Syngnathidae	Solegnathus	Solegnathus_spinosissimus	GAACGAGCAACTTACATTAAGAACCTCAAACTAAAAGAATAAACCAAGTAGGTCTTGCCCGAATGTCTTTGGTTGGGGCGACCGCGGGGTAAAACTGAACCCCCGTGAGGAATAGGTTAAAACCTTAAAACCAAGAGCATCAACTCTACGTTTCAAAACATTTGGCCTTTGGACCCGGCAAAGCCGATCAACGAACCG
MH279623	109286	Eukaryota	Chordata	Actinopteri	Syngnathiformes	Syngnathidae	Hippocampus	Hippocampus_kelloggi	AAATAGATGAATTTATTAAACAATCAAGACCATATAAAAGGTAATTTAAACAATAACCTCATCTTAAATCTTCAGTTGGGGCGACCGCGGAGCAAAACAAAACCTCCGTGAGGATTGAGGCAAAAGCCTTACACCCAAGAATGTCATTTCTAAGTACCAAAACATTTGACCTATAGATCCGGCATACAGCCGATCAACGAACCT
MH279624	109286	Eukaryota	Chordata	Actinopteri	Syngnathiformes	Syngnathidae	Hippocampus	Hippocampus_kelloggi	AAATAGATGAATTTATTAAACAATCAAGACCATATAAAAGGTAATTTAAACAATAACCTCATCTTAAATCTTCAGTTGGGGCGACCGCGGAGCAAAACAAAACCTCCGTGAGGATTGAGGCAAAAGCCTTACACCCAAGAATGTCATATCTAAGTACCAAAACATTTGACCTGTAGATCCGGCATACAGCCGATCAACGAACCT
MH279625	109291	Eukaryota	Chordata	Actinopteri	Syngnathiformes	Syngnathidae	Hippocampus	Hippocampus_trimaculatus	GAATAGATGAATTAATAAAACAATAACCCTTGTAAAAGACAACAAATCTATAACCTCATCTTGATATCTTTAGTTGGGGCGACCGCGGAGTAAAACAAAACCTCCGTGAGGATAGAGGTAAAACCTTATACCTAAGAATGCCATTTCTAAGAACCAAAATATTTGACCTAAAGATCCGGTAATAACCGATCAACGAACAT
MH279628	109291	Eukaryota	Chordata	Actinopteri	Syngnathiformes	Syngnathidae	Hippocampus	Hippocampus_trimaculatus	GAATAGATGAATTAATAAAACAATAACCCTTGTAAAAGACAACAAATCTATAACCTCATCTTGATATCTTTAGTTGGGGCGACCGCGGAGTAAAACAAAACCTCCGTGAGGATAGAGGTAAGACCTTATACCTAAGAATGCCATTTCTAAGAACCAAAATATTTGACCTAAAGATCCGGTAATAACCGATCAACGAACAT
MH279633	161473	Eukaryota	Chordata	Actinopteri	Syngnathiformes	Syngnathidae	Solegnathus	Solegnathus_hardwickii	GGGTGGGTAACCTACGTTAAAAACCTTGGCTAAAAGAATGAACTAAGTAAACCTTACCCACATATTTTTGGTTGGGGCGACCGCGGAGTAAAACCTAACCCCCGCGAGGAACGAGGAATCCTTAAAACCACGAGCATCAGCTCTAAGTATCAAAACATTTGACCTTTAGACCCGGCAAAGCCGATCAACGAACCG
MH279634	161473	Eukaryota	Chordata	Actinopteri	Syngnathiformes	Syngnathidae	Solegnathus	Solegnathus_hardwickii	GGGTGGGTAACCTACGTTAAGAAAACTTAGCTAAAAGAATAAACTAAGTAAACCTTACCCACATGTTTTTGGTTGGGGCGACCGCGGAGTAAAACCTAACCCCCGCGAGGAACGAGGAATCCTTAAAACCATGAGCATCAGCTCTAAGTATCAAAACATTTGACCTTTAGACCCGGCAAAGCCGATCAACGAACCG
MH279635	161473	Eukaryota	Chordata	Actinopteri	Syngnathiformes	Syngnathidae	Solegnathus	Solegnathus_hardwickii	GGATGGGTAACCTACGTTAAGAAAACTTAGCTAAAAGAATAAACTAAGTAAACCTTACCCACATGTTTTTGGTTGGGGCGACCGCGGAGTAAAACCTAACCCCCGCGAGGAACGAGGAATCCTTAAAACCATGAGCATCAGCTCTAAGTATCAAAACATTTGACCTTTAGACCCGGCAAAGCCGATCAACGAACCG
MH282493	109289	Eukaryota	Chordata	Actinopteri	Syngnathiformes	Syngnathidae	Hippocampus	Hippocampus_spinosissimus	AACTAGATGAATTTATTAAACAACATAAACCATATAAAAGGTAATTAAAACAATAACCTCATCTTAAATCTTTAGTTGGGGCGACCGCGGAGCAAAACAAAACCTCCGTGAGGATTGAGGTAAAAACCTTATACCCAAGAATGTCATTTCTATGTACCAAAATATTTGACCTATTAGATCCGGCAACAGCCGATCAACGGACCT
MH282494	109289	Eukaryota	Chordata	Actinopteri	Syngnathiformes	Syngnathidae	Hippocampus	Hippocampus_spinosissimus	AACTAGATGAATTTATTAAACAACATAAACCATATAAAAGGTAATTAAAACAATAACCTCATCTTAAATCTTTAGTTGGGGCGACCGCGGAGCAAAACAAAACCTCCGTGAGGATTGAGGTAAAAACCTTATACCCAAGAATGTCATTTCTAAGTACCAAAATATTTGACCTATTAGATCCGGCAACAGCCGATCAACGGACCT
MH282496	109289	Eukaryota	Chordata	Actinopteri	Syngnathiformes	Syngnathidae	Hippocampus	Hippocampus_spinosissimus	AACTGGATGAATTTATTAAACAACATAAACCATATAAAAGGTAATTAAAACAATAACCTCATCTTAAATCTTTAGTTGGGGCGACCGCGGAGCAAAACAAAACCTCCGTGAGGATTGAGGTAAAAACCTTATACCCAAGAACGTCATTTCTAAGCACCAAAATATTTGACCTATTAGATCCGGCAACAGCCGATCAACGGACCT
MH282497	109289	Eukaryota	Chordata	Actinopteri	Syngnathiformes	Syngnathidae	Hippocampus	Hippocampus_spinosissimus	AACTAGATGAATTTATTAAACAACATAAACCATATAAAAGGTAATTAAAACAATAACCTCATCTTAAATCTTTAGTTGGGGCGACCGCGGAGCAAAACAAAACCTCCGTGAGGATTGAGGTAAAAACCTTATACCCAAGAACGTCATTTCTAAGCACCAAAATATTTGACCTATTAGATCCGGCAACAGCCGATCAACGGACCT
MH285816	425489	Eukaryota	Chordata	Actinopteri	Cypriniformes	Gastromyzontidae	Pseudogastromyzon	Pseudogastromyzon_cheni	ACAAACCCAGTCACGTCAAGCAACTAAAAACAGCATAAACCTAATGAATTATGGAGTTTTACCTTCGGTTGGGGCGACCACGGAGAAAAAAGGATCCTCCGAGTGGACTGAGCTAACAAGCTTAAAACCAAGAAAGACATTTCTAAGTCACAGAAAATCTGACCAAAAATGATCCGGCCCACAAAGCCGATCAACGGACCA
MH285817	369687	Eukaryota	Chordata	Actinopteri	Cypriniformes	Gastromyzontidae	Pseudogastromyzon	Pseudogastromyzon_fangi	ACAAACCCAGTCACGTTAAGCAACTATAAGCAGCACAAACCTAATGAAAAATGGAGTTTTACCTTCGGTTGGGGCGACCGCGGAGAAAAGAAAATCCTCCAAGTGGACGGAGCCAACAAGCTTAAAACCAAGAAAGACATTTCTAAGTCACAGAAAATCTGACCAACTATGATCCGACCTACAAGGCCGATCAACGGACCA
MH285818	1764039	Eukaryota	Chordata	Actinopteri	Cypriniformes	Gastromyzontidae	Pseudogastromyzon	Pseudogastromyzon_fasciatus	ACAAATCCAACCACGTTAAGCAACTAAAAACAGCATAAACCTAATGAATTATGGAATTTTACCTTCGGTTGGGGCGACCACGGAGAAAAAAAGATCCTCCGAGTGGATTGAGCTACAAGCTTAAAACCAAGAAAGACATTTCTAAGTCACAGAAAATCTGACCAAAATGATCCGGCCCTCAAAGCCGATCAACGGACCA
MH285819	341105	Eukaryota	Chordata	Actinopteri	Cypriniformes	Gastromyzontidae	Pseudogastromyzon	Pseudogastromyzon_fasciatus	ACAAATCCAACCACGTTAAGCAACTAAAAACAGCATAAACCTAATGAATTGTGGAGTTTTACCTTCGGTTGGGGCGACCACGGAGAAAAAAAGATCCTCCGAGTGGATTGAGCTACAAGCTTAAAACCAAGAAAGACATTTCTAAGTCACAGAAAATCTGACCAAAAATGATCCGGCCCTCAAGGCCGATCAACGGACCA
MH285820	2507721	Eukaryota	Chordata	Actinopteri	Cypriniformes	Gastromyzontidae	Pseudogastromyzon	Pseudogastromyzon_laticeps	ACAAACCCAGTCACGTCAAGCAACTAAAAACAGCATAAACCTAATGAATTATGGAATTTTACCTTCGGTTGGGGCGACCACGGAGAAAAAAAAATCCTCCGAGTGGACTGAGCTGACAAGCTTAAAACCAAGAAAGACATTTCTAAGTCACAGAAAATCTGACCAAAAATGATCCGGCCCACAAAGCCGATCAACGGACCA
MH285821	2550860	Eukaryota	Chordata	Actinopteri	Cypriniformes	Gastromyzontidae	Pseudogastromyzon	Pseudogastromyzon_lianjiangensis	ACAAACCCAGTCACGTCAAGCAACTAAAAACAGCATAAACCTAATGAATTATGGAGTTTTACCTTCGGTTGGGGCGACCACGGAGAAAAAAAAATCCTCCGCGTGGACTGAGCTAACAAGCTTAAAACCAAGAAAGACATTTCCAAGTCACAGAAAATCTGACCAAAAATGATCCGGCCCACAAAGCCGATCAACGGACCA
MH285822	2550861	Eukaryota	Chordata	Actinopteri	Cypriniformes	Gastromyzontidae	Pseudogastromyzon	Pseudogastromyzon_meihuashanensis	ACAAATCCAACCACGTTAAGCAACTAAAAACAGCATAAACCTAATGAATTGTGGAGTTTTACCTTCGGTTGGGGCGACCACGGAGAAAAAAAGATCCTCCGAGTGGATTGGGCTACAAGCTTAAAACCAAGAAAGACATTTCTAAGTCACAGAAAATCTGACCAAAATGATCCGGCCTTCAAAGCCGATCAACGGACCA
MH285823	1396429	Eukaryota	Chordata	Actinopteri	Cypriniformes	Gastromyzontidae	Pseudogastromyzon	Pseudogastromyzon_myersi	ACAAACCCAGTCACGTCAAGCAACTAAAAACAGCATAAACTTAATGAATTATGGAGTTTTACCTTCGGTTGGGGCGACCACGGAGAAAAAAAGATCCTCCGAGTGGATTGAGCTAACAAGCTTAAAACCAAGAAAGACATTTCTAAGTCACAGAAAATCTGACCAAAAATGATCCGGCCCACAAAGCCGATCAACGGACCA
MH285824	2550862	Eukaryota	Chordata	Actinopteri	Cypriniformes	Gastromyzontidae	Pseudogastromyzon	Pseudogastromyzon_peristictus	ACAAACCCAGTCACGTCAAGCAACTAAAAACAGCATAAACCTAATGAATTATGGAGTTTTACCTTCGGTTGGGGCGACCACGGAGAAAAAAAGATCCTCCGAGTGGATTGAGCTAACAAGCTTAAAACCAAGAAAGACATTTCTAAGTCACAGAAAATCTGACCAAAAATGATCCGGCCCACAAAGCCGATCAACGAACCA
MH286809	157060	Eukaryota	Chordata	Actinopteri	Siluriformes	Heptapteridae	Pimelodella	Pimelodella_cristata	ATAAGACCACCTATGTCAAGGATAATAAAATAAATCAAACTAAATAGTAATTGGTCCTAATCTTTTGTTGGGGCGACCGCGGGAAAAAAGAAAGCTCCCACGAAGAACGGGGCACCACCCTGAAACCAAGAAAGACATTTCCAAGTCACAGAATATCTGACTTTAAAGACCCGGCTATTATGCCGACCAACGGACCA
MH286810	178767	Eukaryota	Chordata	Actinopteri	Characiformes	Characidae	Astyanax	Astyanax_bimaculatus	AAAAAATCAACTATGTTAAAAACCCCCATTAAGGGAACAAAACAAAACAGCAACTGATTAGCGTCTTCGGTTGGGGCGACTACGGGGGAAAACCAATCCCCCACGTGGAATAGAACACAATTCTAAAACCATGAGGCACACCTCTAAGTCACAGAACTTCTGACCAAATGATCCGGCAACCAGCCGATCAACGAACCA
MH286812	566409	Eukaryota	Chordata	Actinopteri	Siluriformes	Mochokidae	Synodontis	Synodontis_membranacea	ACAAGATCAATTACGTCAAGAACCTGGCACCAGGTTAAACTAAGTAAAAACTGATCCACATCTTCAGTTGGGGCGACCGCGGGAGAAAATAAAGCTCCCACGCGGACCGGGGTTTTAACCCTAAAACCAAGAGAGACATCTCCAAGTCACAGAATATCTGACCATAAAGATCCGGCTAACTGCCGATCAACGGACCA
MH286914	642552	Eukaryota	Chordata	Actinopteri	Characiformes	Anostomidae	Megaleporinus	Megaleporinus_muyscorum	ACTAAGCCAACCGTGCTAAGAGCCCTTAATAAAATAGACTAAACAAAACAACAACTGGCCAACGTCTTCGGTTGGGGCGACCGCGGGGGAAAACAAAGCCCCCATGTGGACTGGGAATATTCCCAAAACCAAGAGATACATCTCTAAGTCACAGAACATCTGACCTACAGATCCGGCCATAAGCCGATCAACGAAACA
MH286915	42626	Eukaryota	Chordata	Actinopteri	Characiformes	Anostomidae	Megaleporinus	Megaleporinus_obtusidens	AAAAAGCCAACCGTGTTAAAAGCCCTTAATAAAAATAAGTTAAACAAAACAGCAACTGGCCAACGTCTTCGGTTGGGGCGACCGCGGGGGAAAACAAAGCCCCCATGTGGACTGGGAATATTCCTAAAACCAAGAGACACATCTCTAAGTAACAGAACATCTGACCTAAAGATCCGGCCCACAAGCCGATCAACGAACCA
MH289480	48163	Eukaryota	Chordata	Actinopteri	Anguilliformes	Anguillidae	Anguilla	Anguilla_celebesensis	AAAAGATCAAACATGTAAAGAAACCAAACCAACCAAAAGGAACACAAAGGCCACAAAACCCGACGTAAACTGATCCAAATGTCTTCGGTTGGGGCGACCATGGGGAAAAGAAAAACCCCCACGAGGAACTAGGGGCAATCCATAAACCAAGAGAGACATCTCTAAGCAACAGAAAATCTGACCAAAAATGACCCAGGATACTAATCCTGATCAACGAACCA
MH289484	103812	Eukaryota	Chordata	Actinopteri	Anguilliformes	Anguillidae	Anguilla	Anguilla_malgumora	AAAAGATCAAACATGTAAAAAAACCAAAAACCCAAAAGGAACACAAAGACCGTAAAACCAGACGTAAACTGATCCAAATGTCTTCGGTTGGGGCGACCATGGGGGAAAGAAAAACCCCCACGAGGAACAGGGAATACCCCTAAACTTAGAGAGACACCTCCAAGTAACAGAAAATCTGACCAAAAATGACCCAGGATATTAATCCTGATCAACGAACCA
MH289491	103812	Eukaryota	Chordata	Actinopteri	Anguilliformes	Anguillidae	Anguilla	Anguilla_malgumora	AAAAGATCAAACATGTAAAGAAACCAAAAACCCAAAAGGAACACAAAGACCGTAAAACCAGACGTAAACTGATCCAAATGTCTTCGGTTGGGGCGACCATGGGGGAAAGAAAAACCCCCACGAGGAACAGGGAATACCCCTAAACCTAGAGAGACACCTCCAAGTAACAGAAAATCTGACCAAAAATGACCCAGGATATTAATCCTGATCAACGAACCA
MH289765	75354	Eukaryota	Chordata	Actinopteri	Cypriniformes	Xenocyprididae	Megalobrama	Megalobrama_terminalis	ACAAAATTCAACCACGTTAAGCAACTTAATAAAAAGCAAAAACTTAGTGGAAGATGAAATTTTACCTTCGGTTGGGGCGACCGCGGAGGAAAAACAAGCCTCCGAGTGGAATGGGCCAAACCCCTAAAACCAAGAGAGACATCTCTAAGCCACAGAACATCTGACCAAAAATGATCCGACCAATAGAGCCGATCAACGAACCA
MH301064	417934	Eukaryota	Chordata	Actinopteri	Perciformes	Percidae	Etheostoma	Etheostoma_olmstedi	AAGGGGTAGATCATGTTAAACACTCCTTGATAAAGGACAAAACCAAGTGAACCCTACCCTAATGTCTTTGGTTGGGGCGACCGCGGGGAAACAAAAAACCCCCACGTGGAATGGGAGCACTCCCTCCTACAACTAAGAGCTGCTGCTCTAGTTAACAGAATTTCTGACCAATAAGATCCGGCAACGCCGATCAACGGACCG
MH301065	201688	Eukaryota	Chordata	Actinopteri	Centrarchiformes	Centrarchidae	Lepomis	Lepomis_auritus	GCCAGAGTAAATCATGTTAAGCACCCCCAAACACGGGGTTGAACCAAATGAAGATTACTCCATGTCTTTGGTTGGGGCGACCGCGGGGAAATAAAAAACCCCCATGTGGACTGAAATTATGAAATTTCACAACCAAGAGCCCCTGCTCTAGTTAACAGTATCACTGACCAATTAAGATCCGGCAAAGCCGATCAACGGACCG
MH301067	201690	Eukaryota	Chordata	Actinopteri	Centrarchiformes	Centrarchidae	Lepomis	Lepomis_gulosus	ACTGGAATAAATCATGTTAAGCAACCCCTAATATGGGTCGAAACAAATGAAAATTATACCATGTCTTTGGTTGGGGCGACCGCGGGGAAATAAAAAACCCCCACGTGGACTGGGATCATAGTGTCCCACAACCGAGAGCACCCGCTCTAGCTAACAGAACATCTGACCAATTAAGATCCGGCAACGCCGATCAACGGACCG
MH301069	270332	Eukaryota	Chordata	Actinopteri	Centrarchiformes	Centrarchidae	Lepomis	Lepomis_punctatus	GCCAGAGTAAGTCATGTTAAGCACCCCCTAACACGGAATTGAACCAAATGAAAATTACTCCATGTCTTTGGTTGGGGCGACCGCGGGGAAATAAAAAACCCCCACGTGGACTGGAATTATGAAATTTCAAAACCAAGAGCCCCTGCTCTAGTTAACAGTATCACTGACCAATTAAGATCCGGCAAAGCCGATCAACGGACCG
MH301070	225391	Eukaryota	Chordata	Actinopteri	Centrarchiformes	Centrarchidae	Micropterus	Micropterus_floridanus	ACCAAGGTAAATCATGTTAATCATCCCAAAACAAAGGGCCAAACCAAATGAAAATTACCCCCATGTCTTTGGTTGGGGCGACCGCGGGGAAACACAAAACCCCCATGTGGAATGGGACTACTCCCTCCTACAACCCAGAGCCTCCGCTCTAATGAACAGAATTTCTGACCAGCAAGATCCGGCAACGCCGATCAACGAACCG
MH319435	1483036	Eukaryota	Chordata	Actinopteri	Cypriniformes	Gobionidae	Gobio	Gobio_microlepidotus	ACAAGATTCAGCCACGTTAAACAACTCTACAAGAAGCAAAAACTTAATGGAATGTGAATTTCTACCTTCGGTTGGGGCGACCGCGGAGGAAAATATAGCCTCCGAGTGGAATGGGGTAAACCCCTAAAACCATGAGAAACATCTCTAAGCCGCAGAACATCTGACCAAAAATGATCCGGCCAACCAGCCGATCAACGAACCA
MH319437	1483028	Eukaryota	Chordata	Actinopteri	Cypriniformes	Gobionidae	Gobio	Gobio_battalgilae	ACAAGATTCAGCCACGTTAAACAACTCTACAAGAAGCAAAAACTTAATGGAATGTGAATTTCTACCTTCGGTTGGGGCGACCGCGGAGGAAAATATAGCCTCCGAGTGGAATGGGGTAAACCCCTAAAACCATGAGAAACATCTCTAAGCCGCAGAACATCTGACCAAAAATGATCCGGCCAACCAGCCGATCAACGAACCA
MH319438	1483031	Eukaryota	Chordata	Actinopteri	Cypriniformes	Gobionidae	Gobio	Gobio_hettitorum	ACAAGATTCAGCCACGTTAAACAACTCTACAAGAAGCAAAAACTTAATGGAATGTGAATTTCTACCTTCGGTTGGGGCGACCGCGGAGGAAAATATAGCCTCCGAGTGGAATGGGGTAAACCCCTAAAACCATGAGAAACATCTCTAAGCCGCAGAACATCTGACCAAAAATGATCCGGCTAACCAGCCGATCAACGAACCA
MH319439	1483030	Eukaryota	Chordata	Actinopteri	Cypriniformes	Gobionidae	Gobio	Gobio_gymnostethus	ATAAGATTCAGCCACGTTAAACAACTCTACAAGAAGCAAAAACTTAATGGAATGTGAATTTCTACCTTCGGTTGGGGCGACCGCGGAGGAAAATATAGCCTCCGAGTGGAATGGGGTAAACCCCTAAAACCATGAGAAACATCTCTAAGCCGCAGAACATCTGACCAAAAATGATCCGGCCAACCAGCCGATCAACGAACCA
MH319440	2570537	Eukaryota	Chordata	Actinopteri	Cypriniformes	Gobionidae	Gobio	Gobio_kizilirmakensis	ACAAAATTCAGCCACGTTAAACGACTCCACAAAAAGCAAAAACTTAGTGGAATATGAAGTTTTACCTTCGGTTGGGGCGACCGCGGAGGAAAATGTAGCCTCCGAGTGGAATGGGGTAAACCCCTAAAACCATGAGAAACATCTCTAAGCCGCAGAACATCTGACCAAAAATGATCCGGCCGACCAGCCGATCAACGAACCA
MH319441	2570538	Eukaryota	Chordata	Actinopteri	Cypriniformes	Gobionidae	Gobio	Gobio_sakaryaensis	ACAAAATTCAGCCACGTTAAACGACTCCGCGAAAAGCAAAAACTTAGTGGAATGTGAAGTTTTACCTTCGGTTGGGGCGACCGCGGAGGAAAGTATAGCCTCCGAGTGGAATGGGATAAACCCCTGAAGCCATGAGAAACATCTCTAAGCCGCAGAACATCTGACCAAAAATGATCCGGCCAACCAGCCGATCAACGAACCA
MH319445	482874	Eukaryota	Chordata	Actinopteri	Cypriniformes	Gobionidae	Gobio	Gobio_insuyanus	ATAAGATTCAGCCACGTTAAACAACTCTGCAAGAAGCAAAAACTTAATGGAATGTGAATTTCTACCTTCGGTTGGGGCGACCGCGGAGGAAAATATAGCCTCCGAGTGGAATGGGGTAAACCCCTAAAACCATGAGAAACATCTCTAAGCCGCAGAACATCTGACCAAAAATGATCCGGCCAACCAGCCGATCAACGAACCA
MH319446	1483032	Eukaryota	Chordata	Actinopteri	Cypriniformes	Gobionidae	Gobio	Gobio_intermedius	ACAAAATTCAGCCACGTTAAACAACTCCACAAAAAGCAAAAACTTAATGGAATATGAAGTTTTACCTTCGGTTGGGGCGACCGCGGAGGAAAATGTAGCCTCCGAGTGGAATGGGGTAGACCCCTAAAACCATGAGAAACATCTCTAAGCCGCAGAACATCTGACCAAAAATGATCCGGCTAACCAGCCGATCAACGAACCA
MH319447	1483035	Eukaryota	Chordata	Actinopteri	Cypriniformes	Gobionidae	Gobio	Gobio_maeandricus	ACAAAATTCAGCCACGTTAAACAACTCCACAAAAAGCAAAAACTTAATGGAATATGAAGTTTTACCTTCGGTTGGGGCGACCGCGGAGGAAAATGTAGCCTCCGAGTGGAATGGGATAAACCCCTAAAACCATGAGAAACATCTCTAAGCCGCAGAACATCTGACCAAAAATGATCCGGCTAACCAGCCGATCAACGAACCA
MH319448	27704	Eukaryota	Chordata	Actinopteri	Cypriniformes	Gobionidae	Gobio	Gobio_gobio	ACAAAATTCAGCCACGTTAAACAACTCCACAAAAAGCAAAAACTTAGTGGAATATGAAGTTTTACCTTCGGTTGGGGCGACCGCGGAGGAAAATATAGCCTCCAAGTAGAATGGGGTAAACCCCTAAAACCATGAGAAACATCTCTAAGCCGCAGAACATCTGACCAAAAATGATCCGGCCAACCAGCCGATCAACGAACCA
MH319449	27704	Eukaryota	Chordata	Actinopteri	Cypriniformes	Gobionidae	Gobio	Gobio_gobio	ACAAAATTCAGCCACGTTAAACAACTCCACAAAAAGCAAAAACTTAGTGGAATATGAAGTTTTACCTTCGGTTGGGGCGACCGCGGAGGAAAATATAGCCTCCAAGTGGAATGGGGTAAACCCCTAAAACCATGAGAAACATCTCTAAGCCGCAGAACATCTGACCAAAAATGATCCGGCCAACCAGCCGATCAACGAACCA
MH319450	2570536	Eukaryota	Chordata	Actinopteri	Cypriniformes	Gobionidae	Gobio	Gobio_baliki	ACAAAATTCAGCCACGTTAAACAACTCCACAAAAAGCAAAAACTTAATGGAATGTGAAGTTTTACCTTCGGTTGGGGCGACCGCGGAGGAAAATATAGCCTCCAAGTGGAATGGGGTAAACCCCTAAAACCATGAGAAACATCTCTAAGCCGCAGAACATCTGACCAAAAATGATCCGGCCAACCAGCCGATCAACGAACCA
MH319451	933931	Eukaryota	Chordata	Actinopteri	Cypriniformes	Gobionidae	Gobio	Gobio_bulgaricus	ACAAAACTCAGCCACGTTAAACAACTCCACAAAAAGCAAAAACTTAATGGAATATGAAGTTTTACCTTCGGTTGGGGCGACCGCGGAGGAAAATATAGCCTCCAAGTGGAATGGGGTAAACCCCTAAAACCATGAGAAACATCTCTAAGCCGCAGAACATCTGACCAAAAATGATCCGGCCAACCAGCCGATCAACGAACCA
MH319452	1483033	Eukaryota	Chordata	Actinopteri	Cypriniformes	Gobionidae	Gobio	Gobio_kovatschevi	ACAAAGTTCAGCCACGTTAAACAACTCCACAAAAAGCAAAAACTTAGTGGAATGTGAAGTTTTACCTTCGGTTGGGGCGACCGCGGAGGAAAATATAGCCTCCGAGTGGAATGGGGTAAACCCCTAAAACCATGAGAAACATCTCTAAGCCGCAGAACATCTGACCAAAAATGATCCGGCCAACCAGCCGATCAACGAACCA
MH319453	1483033	Eukaryota	Chordata	Actinopteri	Cypriniformes	Gobionidae	Gobio	Gobio_kovatschevi	ACAAAATTCAGCCACGTTAAACAACTCCACAAAAAGCAAAAACTTAGTGGAATGTGAAGTTTTACCTTCGGTTGGGGCGACCGCGGAGGAAAATATAGCCTCCAAGTGGAATGGGGTAAACCCCTAAAACCATGAGAAACATCTCTAAGCCGCAGAACATCTGACCAAAAATGATCCGGCCAACCAGCCGATCAACGAACCA
MH319454	1483033	Eukaryota	Chordata	Actinopteri	Cypriniformes	Gobionidae	Gobio	Gobio_kovatschevi	ACAAAATTCAGCCACGTTAAACAACTCCACAAAAAGCAAAAACTTAGTGGAATGTGAAGTTTTACCTTCGGTTGGGGCGACCGCGGAGGAAAATATAGCCTCCAAGTGGAGTGGGGTAAACCCCTAAAACCATGAGAAACATCTCTAAGCCGCAGAACATCTGACCAAAAATGATCCGGCCAACCAGCCGATCAACGAACCA
MH319456	1483033	Eukaryota	Chordata	Actinopteri	Cypriniformes	Gobionidae	Gobio	Gobio_kovatschevi	ACAAAGTTCAGCCACGTTAAACAACTCCACAAAAAGCAAAAACTTAGTGGAATGTGAAGTTTTACCTTCGGTTGGGGCGACCGCGGAGGAAAATATAGCCTCCAAGTGGAGTGGGGTAAACCCCTAAAACCATGAGAAACATCTCTAAGCCGCAGAACATCTGACCAAAAATGATCCGGCCAACCAGCCGATCAACGAACCA
MH319457	2570535	Eukaryota	Chordata	Actinopteri	Cypriniformes	Gobionidae	Gobio	Gobio_artvinicus	ACAAAGTTCAACCACGTTAAACAACTCAACGAAAAGCAAAAACTTAGTGGAATATGAACTGTTACCTTCGGTTGGGGCGACCGCGGAGGAAAATATAGCCTCCGAGTGGAATGGGGTAAACCCCTAAAACCATGAGAAACATCTCTAAGCCGCAGAACATCTGACCAAAAATGATCCGGCCGCCCGGCCGATCAACGAACCA
MH321446	376634	Eukaryota	Chordata	Chondrichthyes	Carcharhiniformes	Scyliorhinidae	Poroderma	Poroderma_pantherinum	ACTTAAATTAATTATGTACATATTAATAATCCCAGGACATAAACAAAGAATATAATACTTCTAATTTAAATATTTTTGGTTGGGGTGACCAAGGGGAAAAATAAAACCCCCTTATCGACCAAGTACTCAAGTACTCAAAAGCTAGAATTACAATTCTAGCCGATAAAATTTTTATCGAAAAATGACCCAGGATTTCCTGATCAATGAACCA
MH324419	8182	Eukaryota	Chordata	Actinopteri	Centrarchiformes	Centrarchidae	Pomoxis	Pomoxis_nigromaculatus	ACTAAGGTAAGCCATGTTAAATACCCCAAAAATAAAGGGCTAAACCAAATGAAATTTACCCCCATGTCTTTGGTTGGGGCGACCGCGGGGAAATACAAAACCCCCACGTGGAATGAGAACACTCTTTCCTACAACTAAGAGCCCCCGCTCTAGTTAACAGAATTTCTGACCAGCAAGATCCGGCAACGCCGATCAACGGACCG
MH329246	27697	Eukaryota	Chordata	Actinopteri	Clupeiformes	Clupeidae	Sardina	Sardina_pilchardus	GCTAACCAACCCCGAAAAGCACCCTACACCAGGGCCCAAACAACGTGGTTTTGGCACAACCGTCTTCGGTTGGGGCGACCGCGGGAGATAGCACAGCTCCCGAGTGGATGGGGGAAACCCTAAAACCAAGAGCTACAGCTCGAAGTCACAAAACATTTGACCAACAATGATCCGGCTTCATGCCGACCAACGGACCA
MH330683	240822	Eukaryota	Chordata	Actinopteri	Osmeriformes	Salangidae	Protosalanx	Protosalanx_chinensis	ACTAGGCAGCCCACGTTACACCCCCTCTCCTAAGAGGAGAAAACATTGTGGCCCCTGTCTCCCCTGTCTTCGGTTGGGGCGACCGCGGAGGATAAAAGAGCCTCCATGTGGACCAAGGTTACGAACCTCACAACTAAGGGCCACCGCCCTAAGCAACAGAAATTCTGACCAAAATGATCCGGCACAATGCCGATTAACGGAACA
MH337316	109281	Eukaryota	Chordata	Actinopteri	Syngnathiformes	Syngnathidae	Hippocampus	Hippocampus_erectus	AAATAAATGAATTTATTAAACTATTAACACCAAATAAAAGGTAGTTAAAACAATAACCTCATTTTAAATCTTTAGTTGGGGCGACCGCGGAGTAAAACAAAACCTCCGTGAGGACTGAGGTGAAAACCTTATACCTAAGAATGTCATTTCTAAGTGCCAGAATATCTGACCCGTAGATCCGGCAATAGCCGATTAACGAACCT
MH346181	109291	Eukaryota	Chordata	Actinopteri	Syngnathiformes	Syngnathidae	Hippocampus	Hippocampus_trimaculatus	GAATAGATGAATTAATAAAACAATAACCCTTGTAAAAGACAACAAATCTATAACCTCATCTTGATATCTTTAGTTGGGGCGACCGCGGAGTAAAACAAAACCTCCGTGAGGATAGAGGTAAAACCTTATACCTAAGAATGTCATTTCTAAGAACCAAAATATTTGACCTAAAGATCCGGTAATAACCGATCAACGAACAT
MH348204	240825	Eukaryota	Chordata	Actinopteri	Osmeriformes	Salangidae	Neosalanx	Neosalanx_taihuensis	ACTAGACAGCCCACGTTACACCCCCTCCCCTAAGAAGGAAAAACACTGTGGCCCCTGCCTCCCCTGTCTTCGGTTGGGGCGACCGCGGAGGATAAAAGAGCCTCCATGTGGACCAAGGTTACTAACCTCAAAACTAAGGGCCACTGCCCTAAGCAACAGAAAATCTGACCAGAATGATCCGGCGAATGCCGATTAACGGAACA
MH349461	2566147	Eukaryota	Chordata	Actinopteri	Cypriniformes	Cobitidae	Cobitis	Cobitis_nalbanti	TCAAGTCCAGCCGCATCAAACAACTTTCTTAATAAGCATAAAACCTCAGCGGACAATGGAACTTTACCTTCGGTTGGGGCGACCACGGAGAAAAACATATCCTCCGAGTGGATAGGGAAAATTAACCTAAAACCAAGAAAGACATTTCTAAGACTCAGAAAATCTGACCAATAATGATCCGGCCAATGGGCCGATCAACGGACCA
KF373560	163126	Eukaryota	Chordata	Actinopteri	Scombriformes	Stromateidae	Pampus	Pampus_echinogaster	ATCAGGGCATATCATGCTAAATAACTACTAATCAAAGAATCAAGCTAAGTGAACCCATGCCTGTATGTCTTCGGTTGGGGCGACCGAGGGGAATAAAAAACCCCCGCGTGGAATGGAAGTCTTTACCTCCTACAACCAAGAGCTTACAACTCTAAGAACCAGAATTTCTGACCAAAGAGATCCGGCAACGCCGATCAACGGACCT
KF375028	1111457	Eukaryota	Chordata	Actinopteri	Mugiliformes	Mugilidae	Agonostomus	Agonostomus_catalai	ACTGGGATAGATCATATGAACAACCGCCTTAAGCAAATAATAGTATTGAATCTCTATTCCCCTGTCTTTGGTTGGGGCGACCCTGGGGAAAAAAGAAACCCCCACGTGGACTGGGAACACATTATTCCTACAATTATGAGCCACACCTCTAAGACGCAGAATTTCTGACCAACCTGATCCGGCTACGCCGATTAACGGACCA
KF375029	443748	Eukaryota	Chordata	Actinopteri	Mugiliformes	Mugilidae	Aldrichetta	Aldrichetta_forsteri	TTTAGAACAGACCATGTCAGCTACCCCCTTAAACAAGTAGTAATTATTGAACCCCTGTTCCCCTGTCTTTGGTTGGGGCGACCACGGGGAAGAAAAAAACCCCCACGTGGACTGGGAGCACCTTACTCCTACAACTACGAGCCACAGCTCTAATGCGCAGAATTTCTGACCATGAGATCCGGCAAAGCCGATCAACGGACCG
KF375030	1111458	Eukaryota	Chordata	Actinopteri	Mugiliformes	Mugilidae	Cestraeus	Cestraeus_goldiei	ACCAGAACAGACCATGTCAATTACCCCCTTAAGCAAGTAATAATTATTGAACCCCTGTTCCCCTGTCTTTGGTTGGGGCGACCACGGGGAAGAAAAAAACCCCCACGTGGACTGGGAGCACGTTCCTCCTACAACCACGAGCTACCGCTCTAATAACGCAGAATTTCTGACCAATAAGATCCGGCAAAGCCGATCAACGGACCC
KF375031	1515628	Eukaryota	Chordata	Actinopteri	Mugiliformes	Mugilidae	Cestraeus	Cestraeus_plicatilis	ACCAGAACAGACCACGTCAGTTACTCCCTTAAATAAGTAACAACTATTGAACCCCTGTTCCCCTGTCTTTGGTTGGGGCGACCACGGGGAAGAATAAAACCCCCATGTGGACTGGGAGCACATTACTCCTACAACCACGAGCTACCGCTCTAATAACGCAGAACTTCTGACCAATAAGATCCGGCAAAGCCGATCAACGGACCC
KF375032	1040949	Eukaryota	Chordata	Actinopteri	Mugiliformes	Mugilidae	Chaenomugil	Chaenomugil_proboscideus	GCTAGAACAGACCATGTCAGCTACTCCCTAAAGCAAGTAGCAACTATTGAATCTCTGTTCCCCTGTCTTTGGTTGGGGCGACCGCGGGGAAGAAAAAAACCCCCATGTGGACCAGGAGCACATTACTCCCAAAGTCACGAGCCACAGCTCTAATACGCAGAATTTCTGACCAATAAGATCCGGCAAAGCCGATCAACGGACCT
KF375033	48171	Eukaryota	Chordata	Actinopteri	Mugiliformes	Mugilidae	Chelon	Chelon_labrosus	TTTCGAACAGATCATGTAAGCTACCCCCATGAAATGGGTAATAACTATTGAATTCCTGTTCTCCTGTCTTTGGTTGGGGCGACCACGGGGAAGAAAAAAACCCCCATGTGGACCAGGAGCACATTACTCCTACAACCATGAGCCACAGCTCTAATGCACAAAACCTTTGACCATTAGATCCGGCAAAGCCGATCAACGGACCA
KF375036	693640	Eukaryota	Chordata	Actinopteri	Mugiliformes	Mugilidae	Chelon	Chelon_dumerili	TCAGGATAGATCATGCATCAAACTACTCCTATAAATAAGTAATAACTATTGAATTCCTACTCCCCTGTCTTTGGTTGGGGCGACCATGGGGAAGAGAAAAACCCCCACGTGGACCGGGAGCACCATTACTCCTACAACCATGAGCCACAGCTCTAATGCACAAAACCTTTGACCATTAGATCCGGCAAAGCCGATCAACGGACCA
KF375037	693640	Eukaryota	Chordata	Actinopteri	Mugiliformes	Mugilidae	Chelon	Chelon_dumerili	TCAGGATAGATCATGCATCAAACTACTCCTATAAATAAGTAATAACTATTGAATTCCTACTCCCCTGTCTTTGGTTGGGGCGACCATGGGGAAGAGAAAAACCCCCACGTGGACCGGGAGCACCATTACTCCTACAACCATGAGCCACAGCTCTAATGCACAGAACCTTTGACCATTAGATCCGGCAAAGCCGATCAACGGACCA
KF375038	30804	Eukaryota	Chordata	Actinopteri	Mugiliformes	Mugilidae	Chelon	Chelon_ramada	TTCAGAACAGATCATGTAAGCTACCCCCGTGAAATAGGTAATAACTATTGAATTTCTGTTCCCCTGTCTTTGGTTGGGGCGACCACGGGGAAGAAAAAAACCCCCATGTGGACCAGGAGCACATTACTCCTACAACCATGAGCCACAGCTCTAATGCACAAAATTTTTGACCATTAGATCCGGCAAAGCCGATCAACGGACCA
KF375039	595598	Eukaryota	Chordata	Actinopteri	Mugiliformes	Mugilidae	Chelon	Chelon_richardsonii	TCCAGAACAGATCATGTAAGCTACCCCCGTAAAATAGGTAATGACTATTGAATTTCTGTTCCCCTGTCTTTGGTTGGGGCGACCACGGGGAAGAAAAAAACCCCCATGTGGACCAGGAGCACATACTCCTACAACCATGAGCCACAGCTCTAATGCACAAAACCTTTGACCATTAGATCCGGCAAAGCCGATCAACGGACCA
KF375040	143330	Eukaryota	Chordata	Actinopteri	Mugiliformes	Mugilidae	Crenimugil	Crenimugil_crenilabis	TCCAGAATAGACCATGTCAGCTACTCCCGTTAAACACAGTAGCAACTATTGAGCCTCTATTCTCTGTCTTTGGTTGGGGCGACCACGGGGAAGAAAAAATCCCCCATGTGGACCGGGAGCACCAATCTCACTCCCACAACCACGAGCCACAGCTCTAATGCGCAGAATTTCTGACCATATAGATCCGGCAACTAGCCGATCAACGGACCG
KF375041	1111465	Eukaryota	Chordata	Actinopteri	Mugiliformes	Mugilidae	Moolgarda	Moolgarda_seheli	TCCAGAACAGACCATGTCAGCTACTCCCCTTAAACATAGTAGTAACTATTGAGCCTCTGTTCTCTGTCTTTGGTTGGGGCGACCACGGGGAAGAAAAAATCCCCCATGTGGACCGGGAGCACCAATCTCACTCCCACAACCACGAGCCACAGCTCTAATGCGCAGAACTTCTGACCATATAGATCCGGCAACTAGCCGATCAACGGACCG
KF375042	1111465	Eukaryota	Chordata	Actinopteri	Mugiliformes	Mugilidae	Moolgarda	Moolgarda_seheli	TCCAGAATAGACCATGTCAGCTATTCCCGTTAAACATAATAGCAACTATTGAGCCTCTATTCTCTGTCTTTGGTTGGGGCGACCACGGGGAAGAAAAAATCCCCCATGTGGACCGGGAGCACCAATCTCACTCCCACAACCACGAGCCACAGCTCTAATGCGCAGAACTTCTGACCATATAGATCCGGCAACTAGCCGATCAACGGACCG
KF375043	909127	Eukaryota	Chordata	Actinopteri	Mugiliformes	Mugilidae	Crenimugil	Crenimugil_buchanani	TCCAGAACAGACCATGTCAGCTATTTCCATTAACCACAACAGCAACTATTGAATCTCTGTTCTCTGTCTTTGGTTGGGGCGACCACGGGGAAGAAAAAATCCCCCACGTGGACCGGGAGTACCAACTTCACTCCCACAACTACGAGCCACAGCTCTAATGCGCAGAACCTCTGACCATAGAGATCCGGCAATTAGCCGATCAACGGACCG
KF375044	661228	Eukaryota	Chordata	Actinopteri	Mugiliformes	Mugilidae	Agonostomus	Agonostomus_monticola	ACTAGAACAGATCACGTAAACTACCTCTTAAAAAGTAACAACAATTGAACCTCTGTTCCCCTGTCTTTGGTTGGGGCGACCACGGGGAAGAAAAAAACCCCCACGTGGGCTGGGAACATATTATTCCTACAATTACGAGCTACAGCTCTAGAGCGCAGAATTTCTGACCAATGAGATCCGGCAATGCCGATCAACGGACCT
KF375045	1111475	Eukaryota	Chordata	Actinopteri	Mugiliformes	Mugilidae	Ellochelon	Ellochelon_vaigiensis	TTTGGAACAGATCATGTCAGTTACCTCCTTAAACAAGTAATAACCATTGAACCTCTGCCTCCTGTCTTTGGTTGGGGCGACCACGGGGAAGAAAAAAACCCCCACGTGGACTGAGAGCACACTTCTCTCACAACCATGAGCCACAGCTCTAATGCACAGAATTTCTGACCATAAGATCCGGCAAAGCCGATCAACGAACCG
KF375046	613167	Eukaryota	Chordata	Actinopteri	Mugiliformes	Mugilidae	Gracilimugil	Gracilimugil_argenteus	TTTAGAACAGACCATATCAGCTACTCCCTTAAACAAGTAGTAACCATTGTTCTCCTGTTCCCCTGTCTTTGGTTGGGGCGACCACGGGGAAAAGAAAAACCCCCACGTGGACTGGGAGCACCTTACTCCTACAACTATGAGCCACAGCTCTAATGCGCAGAACTTCTGACCATAAGATCCGGCAAAGCCGATCAACGGACCG
KF375048	1040951	Eukaryota	Chordata	Actinopteri	Mugiliformes	Mugilidae	Joturus	Joturus_pichardi	ACTAGAACAGATCATGTAAACTACTCCCTAAACAAGTAATAACTATTGAATCTCTGTTCCCCTGTCTTTGGTTGGGGCGACCACGGGGAAGAATAAAACCCCCATGTGGACTGGGAGCACAAATCTGACTCCTACAATTACGAGCCACAGCTCTAAAACGCAGAACCTCTGGCCAGTGAGATCCGGCAATGCCGATTAACGAACCT
KF375049	693643	Eukaryota	Chordata	Actinopteri	Mugiliformes	Mugilidae	Mugil	Mugil_bananensis	ATCGGCACAGACCATATTAACTACCCCTTAAAATAAGTAGCATTTACTGGGCTCTGTCCCCGTCTTTGGTTGGGGCGACCACGGGGAACAAAAAAACCCCCACGTGGACAGAGAGAACATCCCTCCCACAACCACGAGCCACAGCTCTAAACTACAGAACTTCTGACCAATAAAGATCCGGCAATGCCGATCAACGGACCC
KF375050	693644	Eukaryota	Chordata	Actinopteri	Mugiliformes	Mugilidae	Mugil	Mugil_capurrii	GCTGGCACAGACCATTCTAACTACCCCCCCCCCCTTTTTTTTAAGGGGGTTAGAATAATTGAGATCTGTCCCCCGTCTTTGGTTGGGGCGACCACGGGGAACAAAAAAACCCCCATGTGGATAGAGAGAACACCCCTCCCACAGCTAAGAGCCACAGCTCTAAACCACAGAATTTCTGACCAAAATGATCCGGCAACGCCGATCAACGGACCC
KF375051	48193	Eukaryota	Chordata	Actinopteri	Mugiliformes	Mugilidae	Mugil	Mugil_cephalus	GCCAGAACAGATCACGTCAAATACCTCTCTCAAACAGGTAACAACAAATGAACCCTGTTCCACGTCTTAGGTTGGGGCGACCACGGTGAACAGAAAAACCCCCGCGTGGACTGAGAGCACATACTCACACTTATCAATACCGCTTCTCACAACCATGAGCTACAGCTCTAAATAACAGAACTTCTGACCAAAAAAATGATCCGGCAATGCCGATTAACGGACCA
KF375052	48194	Eukaryota	Chordata	Actinopteri	Mugiliformes	Mugilidae	Mugil	Mugil_curema	GCCAGAACAGACCATGTCAACTACTTCCTCAACATAAATAGCAATAATTGAGCCCCTGTTCCCCGTCTTTGGTTGGGGCGACCACGGGGAACAAGAAAACCCCCATGTGGATCGGGAGCACACCTACTCCTAGAACCACGAGCAACTGCTCTAAATTACAGAACTTCTGACCAAAAAGATCCGGCAACGCCGATCAACGAATCC
KF375053	48193	Eukaryota	Chordata	Actinopteri	Mugiliformes	Mugilidae	Mugil	Mugil_cephalus	ACCAGAACAGATCACGTCAAATACCTCCCTTAAACAGGTAACAACAAATGAACCCTGTTCCACGTCTTAGGTTGGGGCGACCACGGTGAACAGAAAAACCCCCGCGTGGACTGAGAGCACATACGTCACACTTATAATACTGCTTCTCACAACCATGAGCTACAGCTCTAAATAACAGAACTTCTGACCAAAAAAATGATCCGGCAATGCCGATTAACGGACCA
KF375054	426482	Eukaryota	Chordata	Actinopteri	Mugiliformes	Mugilidae	Mugil	Mugil_hospes	ACTAGAACAGACCATGTCAGCTACCCCTATAAAAAAGTAGTAATTATTGAACCCCTGTTCTCCGTCTTCGGTTGGGGCGACCACGGGGAATAATAAAACCCCCATGTGGACCGAGAGCACACCACTCCCAAAACCACGAGCCACCGCTCTAAATAACAGAATTTCTGACCAAAAAGATCCGGCAACGCCGATCAACGGACCC
KF375055	426483	Eukaryota	Chordata	Actinopteri	Mugiliformes	Mugilidae	Mugil	Mugil_incilis	GCCAGAACAGACCATGTAATTACCTTCCCAATATGAGTAAAAACAATTGGATTCCTGTCTCCCGTCTTTGGTTGGGGCGACCACGGGGAACAAGAAAACCCCCATGTGGACCGGGAGCACATATTTTCTGACTCCTAGAACCATGAGCAACCGCTCTAAATTACAGAATTTCTGACCAAAAAGATCCGGCAACGCCGATCAACGAATCC
KF375056	426484	Eukaryota	Chordata	Actinopteri	Mugiliformes	Mugilidae	Mugil	Mugil_liza	GCCAGAACAGATCACGTCAAATACCTCTCTCAAACAAGTAACAACAAATGAACCCTGTTCCACGTCTTAGGTTGGGGCGACCACGGTGAACAGAAAAACCCCCGCGTGGACTGAGAGCACATACCTCACACTTATTAATACTGCTTCTCACAACCATGAGCTACAGCTCTAAATAACAGAACTTCTGACCAAAAAAATGATCCGGCAACGCCGATTAACGGACCA
KF375057	426484	Eukaryota	Chordata	Actinopteri	Mugiliformes	Mugilidae	Mugil	Mugil_liza	GCCAGAACAGATCACGTCAAATACCTCTCTCAAACAGGTAACAACAAATGAACCCTGTTCCACGTCTTAGGTTGGGGCGACCACGGTGAACAGAAAAACCCCCGCGTGGACTGAGAGCACATACCTCACACTTATTAATACTGCTTCTCACAACCATGAGCTACAGCTCTAAATAACAGAACTTCTGACCAAAAAAATGATCCGGCAACGCCGATTAACGGACCA
KF375058	1111466	Eukaryota	Chordata	Actinopteri	Mugiliformes	Mugilidae	Mugil	Mugil_rubrioculus	ACTAGGACAGACCATGTCAGCTACCCCCACAAAGAAGTAGTAATAATTGAACCCCTGTTCTCCGTCTTCGGTTGGGGCGACCACGGGGAATAAAAAAACCCCCACGTGGATCGGGAGTACACCACTCCTATAACCACGAGCCACCGCTCTAAATAACAGAATTTCTGACCAAAAAGATCCGGCAACGCCGATCAACGGACCC
KF375059	700652	Eukaryota	Chordata	Actinopteri	Mugiliformes	Mugilidae	Mugil	Mugil_trichodon	ACCAGAACAGACCATGTTGACTACCCCCTAAAATAGGTAATAATTATTGAACCCTGTTCCCCGTCTTTGGTTGGGGCGACCACGGGGAACAAGAAAACCCCCACGTGGACTGAGAGCACACCACTCCTACAACTACGAGCCACAGCTCTAAACTACAGAATTTCTGACCAAAAAGATCCGGCAATGCCGATCAACGGACCC
KF375060	1229150	Eukaryota	Chordata	Actinopteri	Mugiliformes	Mugilidae	Mugil	Mugil_thoburni	ACCAGAACAGACCATGTCAACTACCTCCTCAACATAAGTAGCAATAATTGAGCTCCTGTTCCCCGTCTTTGGTTGGGGCGACCACGGGGAACAAGAAAACCCCCATGTGGACCGGGAGCACACCTACTCCTAGAACCACGAGCAACCGCTCTAAATTACAGAATTTCTGACCAAAAAGATCCGGCAACGCCGATCAACGAATCC
KF375062	1111467	Eukaryota	Chordata	Actinopteri	Mugiliformes	Mugilidae	Myxus	Myxus_elongatus	ACTAGAACAGACCATGTCAGCTATTTCTCAAACAAATAACAATTATTGAACCTCTGTTCCCTTGTCTTTGGTTGGGGTGACCACGGGGAAGAAAAAAACCCCCATGTGGACCGGGAGCTCAACTGCTCTCCTAACTACGAGCCACAGCTCTAACGCACAGAATTTCTGACCAAAAATGATCCGGCAAAGCCGATTAACGAACCT
KF375063	693641	Eukaryota	Chordata	Actinopteri	Mugiliformes	Mugilidae	Neochelon	Neochelon_falcipinnis	CTTAGAGCAGATCATGTTTTGTTACCCCATTAAGCAAGTAATAACTATTGAACCCCTGTTCTACTGTCTTTGGTTGGGGCGACCACGGGGAAGAAAAAAACCCCCACGTGGACTGGGAGCACACTACTCCTTCAACTACGAGCCACAGCTCTAATGCGCAGAATCTCTGACCATAAGATCCGGCAAAGCCGATCAACGGACCG
KF375065	1111478	Eukaryota	Chordata	Actinopteri	Mugiliformes	Mugilidae	Neomyxus	Neomyxus_leuciscus	GCTAGAACAGAACATACTAACTGTTTTTCAAACAAACAATATTTATTGAATCACTGTTCCCCTGTCTTTGGTTGGGGCGACCCTGGGGAAAGAAAAAACCCCCATGTGGACTGGGAACTCTACCGTTCCCTTAACTATCGAGCCACAGCTCTAATACACAGAATTTCTGACCAAAAGATCCGGCAAAGCCGATTAACGAACCT
KF375066	48196	Eukaryota	Chordata	Actinopteri	Mugiliformes	Mugilidae	Oedalechilus	Oedalechilus_labeo	TATACAACAGACCATAAAAAACAACCTCCCTAAAATAGGTAATAATTATTGGACTACTGTTCCCCTGTCTTTGGTTGGGGCGACCACGGGGAAGAAAAAAACCCCCATGTGGACCAGGAGCACAGTTACTTTTACTCCTACAACCATGAGCCACAGCTCTAATGCACAAAATCTTTGACCATTAGATCCGGCAAAGCCGATCAACGGACCA
KF375067	1111463	Eukaryota	Chordata	Actinopteri	Mugiliformes	Mugilidae	Moolgarda	Moolgarda_cunnesius	TCTACAACAGACCATTTCAATTACTCCCACTAAACACAGTAACAATTATTGAACCCTGTTCCCTGTCTTCGGTTGGGGCGACCACGGGGAATAAAAAATCCCCCACGTGGATCAGAAGTACCTCTCCCCGATTTACTTCCACAACTATGAGCCACAGCTCTAATGCACAGAATCTCTGACCTTGAGATCCGGCAAAGCCGATCAACGGACCA
KF375068	1111464	Eukaryota	Chordata	Actinopteri	Mugiliformes	Mugilidae	Moolgarda	Moolgarda_engeli	TTTACGACAGATCATTTCAACTACTCCCACTAAATGAAGTAATAACTATTGAACCCTGTCCCCTGTCTTCGGTTGGGGCGACCACGGGGAAGAAAAAATCCCCCACGTGGACCAGAAGTACCCCTTAATTACTTCCATAGCTACGAGCCACAGCTCTAATGCACAGAATCTCTGACCTTGAGATCCGGCAGAGCCGATCAACGGACCA
KF375070	1515630	Eukaryota	Chordata	Actinopteri	Mugiliformes	Mugilidae	Valamugil	Valamugil_formosae	TTTACGACAGATCATTTCAACTACTCCCACTAAATGAAGTAATAACTATTGAACCCTGTCCCCTGTCTTCGGTTGGGGCGACCACGGGGAAGAAAAAATCCCCCACGTGGACCAGAAGTACCCCTTAATTACTTCCATAGCTACGAGCCACAGCTCTAATGCACAGAATCTCTGACCTTGAGATCCGGCAGAGCCGATCAACGGACCA
KF375071	1003821	Eukaryota	Chordata	Actinopteri	Mugiliformes	Mugilidae	Valamugil	Valamugil_robustus	TTTCAAACAGGCCATATTAACTACTTCCCTTAAACAAAGTAGCAACTACTGAACTCTGTCCCCTGTCTTCGGTTGGGGCGACCACGGGGAAGAAACAATCCCCCACGTGGACTAGAAGTACCCTAACTTACTTCTACAACTACGAGCCACAGCTCTAATGCGCAGAACCTCTGACCATATAGATCCGGCAAAGCCGATCAACGGACCA
KF375072	1134580	Eukaryota	Chordata	Actinopteri	Mugiliformes	Mugilidae	Valamugil	Valamugil_speigleri	TTTACAACAGATCATTTCAACTACTCCCACTAAAGGAAGTAATAACTATTGAACCCTGTCCCCTGTCTTCGGTTGGGGCGACCACGGGGAAGAAAAAATCCCCCACGTGGACCAGAAGTACCCCTAATTACTTCCACAGCTACGAGCCACAGCTCTAATGCACAGAATCTCTGACCTTGAGATCCGGCAGAGCCGATCAACGGACCA
KF375074	693642	Eukaryota	Chordata	Actinopteri	Mugiliformes	Mugilidae	Parachelon	Parachelon_grandisquamis	TAAAAACAGACCATGTAAGCTATCTTCAAAAACCAGATAATAACTATTGAATACCTGTTCCTCTGTCTTTGGTTGGGGCGACTACGGGGAAGAAAAAAACCCCCATGTGGACCAGGAGCATATTACTCCTACAATCATGAGCCACAGCTCTAATGCACAAAATCTTTGACCATTTGATCCGGCAGAGCCGATCAACGGACCA
KF375075	693642	Eukaryota	Chordata	Actinopteri	Mugiliformes	Mugilidae	Parachelon	Parachelon_grandisquamis	TAAAAACAGACCATGTAAGCTATCTTCAAAAACCAGATAATAACTATTGAATACCTGTTCCTCTGTCTTTGGTTGGGGCGACTACGGGGAAGAAAAAAACCCCCATGTGGACCAGGAGCATATTACTCCTACAATCATGAGCCACAGCTCTAATGCACAAAATCTTTGACCATTTGATCCGGCGAAGCCGATCAACGGACCA
KF375077	1111460	Eukaryota	Chordata	Actinopteri	Mugiliformes	Mugilidae	Planiliza	Planiliza_macrolepis	ATCAGAACAGACCATGTAAGCTACCTCCATGAAATAGGTAATAACTATTGAATCTCTGTTCCCCTGTCTTCGGTTGGGGCGACTACGGGGAATAAAAAAACCCCCACGTGGACCAGGAGCACATTACTCCTACAACCATGAGCCACAGCTCTAATGCACAAAACATTTGACCATTAGATCCGGCAAAGCCGATCAACGGACCA
KF375078	1111461	Eukaryota	Chordata	Actinopteri	Mugiliformes	Mugilidae	Chelon	Chelon_planiceps	TTTAGAACAGCCCCCCTGACAAGCTCGCTACCTTCATAACATAGGTAATAGCTTTTGCATTTCTGTTCCCCGTCTTCGGTTGGGGTGACCAAGGAGCATAAAAAGCCTCCATGTGGACCAGGAGCACAGCACTACTCCTAAAAAAATGAGCCACAGCTCTAATGCACAGAACATTTGACCATTAGATCCGGCAAAGCCGATTAACGGACCA
KF375081	403504	Eukaryota	Chordata	Actinopteri	Mugiliformes	Mugilidae	Planiliza	Planiliza_abu	TCTAGAACAGATCATGTAAGCTACCTCCATGAAATAGGTAATAACTATTGAATCTCTGTTCCCATGTCTTTGGTTGGGGCGACCACGGGGAATAAAAAAACCCCCATGTGGACCGGGAGCACATTACTCCTACAACCATGAGCCACAGCTCTAATGCACAAAACATTTGACCATTAGATCCGGCAAAGCCGATCAACGGACCA
KF375082	1003754	Eukaryota	Chordata	Actinopteri	Mugiliformes	Mugilidae	Planiliza	Planiliza_alata	TTCAGAACAGGTCATGTAAGCTACCTCCATGAAATAGGTAACAACTATTGAATTTCTGTTCCACTGTCTTCGGTTGGGGCGACCACGGGGAATAAAAAAACCCCCATGTGGACCAGGAGCACATGACTCCTACAACCATGAGCCACAGCTCTAATGCACAAAATATTTGACCATTAGATCCGGCAAAGCCGATTAACGGACCA
KF375083	370040	Eukaryota	Chordata	Actinopteri	Mugiliformes	Mugilidae	Planiliza	Planiliza_haematocheilus	TCTAGAACAGATCATGTAAGCTACCTCCGTGAAATAGGTAATAACTATTGAACCCCTGTTCCCCTGTCTTTGGTTGGGGCGACCACGGGGAATAAAAAAACCCCCACGTGGACCAGGAGCACATTACTCCTACAACCATGAGCCACAGCTCTAATGCACAAAACATTTGACCATTAGATCCGGCAAAGCCGATCAACGGACCA
KF375084	1515629	Eukaryota	Chordata	Actinopteri	Mugiliformes	Mugilidae	Planiliza	Planiliza_ordensis	TCCAGAACAGATCATGTAAGCTACCACCATAAAATAGGTAACAACCATTGAACTTCTGTTCCCCTGTCTTCGGTTGGGGCGACTACGGGGGACAAAAAAACCCCCATGTGGACCAGGAGCACATTACTCCTACAACCATGAGCCACAGCTCTAATGCACGAAACATTTGACCATTAGATCCGGCAAAGCCGATTAACGGACCA
KF375086	1111468	Eukaryota	Chordata	Actinopteri	Mugiliformes	Mugilidae	Oedalechilus	Oedalechilus_labiosus	TTCGGAACAGGTCATGTCAATTACCTCCTTAAACAAGTAATAACTATTGAACCTCTGTCTCCTGTCTTTGGTTGGGGCGACCACGGGGAAGAAAAAAACCCCCATGTGGACTGGGAGCACCCTCCTCCCACAACCATGAGCCACAGCTCTAATGCACAGAATTTCTGACCATAAGATCCGGCAAAGCCGATCAACGAACCG
KF375087	1003962	Eukaryota	Chordata	Actinopteri	Mugiliformes	Mugilidae	Pseudomyxus	Pseudomyxus_capensis	CTCAGAACAGGCCATGTAAGCTACCTCAATAAAATAGGTAATAACTATTGAACCTCTGTTCCCCTGTCTTTGGTTGGGGCGACCACGGGGAAGAAAAAATCCCCCATGTGGACCAGGAGCACAATTTACTCCTACAACAATGAGCTACAGCTCTAAAGCACAGAATCTTTGACCATAAGATCCGGCAAAGCCGATTAACGAACCA
KF375090	1111472	Eukaryota	Chordata	Actinopteri	Mugiliformes	Mugilidae	Trachystoma	Trachystoma_petardi	ACTAGGACAGATCATGTCAGCTACCACTTTAAAAAGTAGCAAATATTGAATTCCTGTTCCCCTGTCTTTGGTTGGGGCGACCACGGGGAATAACAAAACCCCCGCGTGGACCGGGAGCACAATTACTCCTCCAACAATGAGCCACAGCTCTAATACGCAGAACCTCTGACCTCAAGATCCGGCAAAGCCGATCAACGGACCA
KF375093	1040947	Eukaryota	Chordata	Actinopteri	Mugiliformes	Mugilidae	Cestraeus	Cestraeus_oxyrhyncus	ACCAGAACAGACCACGTCAGTTACTCCCTTAAATAAGTAACAACTATTGAACCCCTGTTCCCCTGTCTTTGGTTGGGGCGACCACGGGGAAGAATAAAACCCCCATGTGGACTGGGAGCACATTACTCCTACAACCACGAGCTACCGCTCTAATAACGCAGAACTTCTGACCAATAAGATCCGGCAAAGCCGATCAACGGACCC
KF375094	1040949	Eukaryota	Chordata	Actinopteri	Mugiliformes	Mugilidae	Chaenomugil	Chaenomugil_proboscideus	GCTAGAACAGACCATGTCAGCTACTCCCTAAAGCAAGTAGCAACTATTGAATCTTTGTTCCCCTGTCTTTGGTTGGGGCGACCGCGGGGAAGAAAAAAACCCCCATGTGGACCAGGAGCACATTACTCCCAAAGTCACGAGCCACAGCTCTAATACGCAGAATTTCTGACCAATAAGATCCGGCAAAGCCGATCAACGGACCT
KF375099	1040955	Eukaryota	Chordata	Actinopteri	Mugiliformes	Mugilidae	Minimugil	Minimugil_cascasia	TACAGAACCGACCATGTCAGCTACCCCCCTTAAACGAGTAGTAATTATTGAAATCTGTTCCCTTGTCTTTGGTTGGGGCGACCACGGGGAACAAAAAAACCCCCATGTGGACCGGGAGCACACAACTCCTATAACCACGAGCCACAGCTCTAATGCGCAGAACTTCTGACCAATATGACCCGGCAAAGCCGATCAACGGACCG
KF375100	48194	Eukaryota	Chordata	Actinopteri	Mugiliformes	Mugilidae	Mugil	Mugil_curema	GCCAGAACAGACCATGTCAACTACCTCCTCAACATAAGTAGCAATAATTGAGCTCCTGTTCCCCGTCTTTGGTTGGGGCGACCACGGGGAACAAGAAAACCCCCATGTGGATCGGGAGCACACCTACTCCTAGAACCGCGAGCAACCGCTCTAAATTACAGAATTTCTGACCAAAAAGATCCGGCAATGCCGATCAACGAATCC
KF375103	479651	Eukaryota	Chordata	Actinopteri	Mugiliformes	Mugilidae	Planiliza	Planiliza_affinis	TTTAGGACAGATCATGTAAGCTACCTCCGTAAAATAGGTAATAACTATTGAACCCCTGTTCCCCTGTCTTCGGTTGGGGCGACCACGGGGAATAAAAAAACCCCCACGTGGACCAGGAGCACACACTCCTACAACCATGAGCCACAGCTCTAATGCACAAAACATTTGACCATTAGATCCGGCAAAGCCGATCAACGGACCA
KF375104	1111463	Eukaryota	Chordata	Actinopteri	Mugiliformes	Mugilidae	Moolgarda	Moolgarda_cunnesius	CTCAGAACAGGCCATGTAAGCTACCTCAATAAAATAGGTAATAACTATTGAACCTCTGTTCCCCTGTCTTTGGTTGGGGCGACCACGGGGAAGAAAAAATCCCCCATGTGGACCAGGAGCACAATTTACTCCTACAACAATGAGCTACAGCTCTAAAGCACAGAATCTTTGACCATAAGATCCGGCAAAGCCGATTAACGAACCA
KF375105	1040953	Eukaryota	Chordata	Actinopteri	Mugiliformes	Mugilidae	Squalomugil	Squalomugil_nasutus	TTCAAGGCAGATTATGTCAGCTATTTTTCTTAAACTATTACTAATTATTAAACCACTGCCTCCTGTCTTTGGTTGGGGCGACCACGGAGAACAAAAAAACCCCCACGTGGATAAGAAGTACACTTTACTTCCACAACTATGAGCCACCGCTCTAACGCGCAGAACCTCTGACCTTCTGATCCGGCAAAGCCGATCAACGGACCG
KF381507	495876	Eukaryota	Chordata	Chondrichthyes	Rhinopristiformes	Pristidae	Pristis	Pristis_clavata	ACTTAAGTTAATTATTTCCTAAAATCCCTCCTCGGACATAACACATACTACAAATAAATATAACTTAACTTGTTTTTGGTTGGGGCGACCAAGGGGAAAAACAAAACCCCCTTATCGATTGAGTATTTAATATACTTAAAAACTAGAACAAACAGTTCTAATTCATAGAACATCTACCGAACAATGACCCAGGATAATATAATCCTGATCAATGAACCA
KF383387	70548	Eukaryota	Chordata	Actinopteri	Cypriniformes	Xenocyprididae	Plagiognathops	Plagiognathops_microlepis	ACAAAATTCAACCACGTTAAGCAACTTAGTAAAAAGCAAAAACTTAGTGGAGCCTGAAATTTTACCTTCGGTTGGGGCGACCGCGGAGGAAAAACAAGCCTCCGAGTGGAATGGGCCAAACCCCTAAAACCAAGAGAGACATCTCTAAGCCACAGAACATCTGACCAGAAATGATCCGGCTAATAAGCCGATCAACGAACCA
KF386025	405651	Eukaryota	Chordata	Actinopteri	Cypriniformes	Cobitidae	Misgurnus	Misgurnus_mohoity	TCAAGCCCAACCGCGTCAAACAACTTAATAAATAAGAATTTAAACCTAGCGGAAAGTGGAGCTTTACCTTCGGTTGGGGCGACCACGGAGAAAAAGATATCCTCCGAGTGGACTGGGCCAACAGCCTAAAACTAAGAAAGACATTTCTAAGCCACAGAAAATCTGACCAATAATGATCCGGCTAATTAGCCGATCAACGGACCA
KF408383	80810	Eukaryota	Chordata	Actinopteri	Cypriniformes	Xenocyprididae	Zacco	Zacco_platypus	ACAAAATCCAACCACGTCAAGAAACTCAGTAAAAAGTAAGAACTTAGTGGATCGTGGAAATTTACCTTCGGTTGGGGCGACCACGGAGGAAAAACCAGCCTCCGAGTGGAATGGGTTAAATTCCTAAAACCAAGAGAAACACCTCTAAGCCACAGAACATCTGACCAATAAATGATCCGGCCTATAAAGCCGATCAACGAACCA
KF412639	57979	Eukaryota	Chordata	Chondrichthyes	Lamniformes	Alopiidae	Alopias	Alopias_pelagicus	ACATAAATTAACTACATAAATTAATTATTCCACGGATATAAATAAAAATATAGTACCTTTAATTTAACTGTTTTTGGTTGGGGTGACCAAGGGGAAAAACAAATCCCCCTTATCGACTGAGTACTCAAGTACTTAGAAATTAGATTTACAATTCTAATTAATAAAATATTTATCGAACAATGACCCAGGATTTCCTGATCAATGAACCA
KF413894	1983395	Eukaryota	Chordata	Chondrichthyes	Myliobatiformes	Myliobatidae	Mobula	Mobula_birostris	ACCTAAGTTATTTTTAAAATTAACTTTTTCCCTCTGGGCATAAAACAATTAATTAATTCTCTAACTTAACTTGTTTTTGGTTGGGGCGACCAAGGGGTAAAACAAAACCCCCTCATCGAATGTGTGAAATATCACTTAAAAATTAGAGCCACATCTCTAATTAATAGAAAATCTAACGAACAATGACCCAGGAAGACTTTTATCCTGATCAATGAACCA
KF415295	86203	Eukaryota	Chordata	Actinopteri	Gobiiformes	Gobiidae	Acanthogobius	Acanthogobius_flavimanus	ACAAAGCAGCCCACACCATAGTATCCCCCTCAAGGGAAACAATATTTGTGCCCCCTGCTCTTATGTCTTTGGTTGGGGCGACCGCGGGGAAACAAGAAACCCCCATGTGGAACAGGAGTACTCCTCCTTAAAGCAAGAGCCACAGCTCTAGCAAGCAGTAAAACTGACCTTCAAGATCCGGCATACGCCGATCAACGGACCA
KF415296	1231916	Eukaryota	Chordata	Actinopteri	Gobiiformes	Gobiidae	Acanthogobius	Acanthogobius_lactipes	ACAGAGCAGCTCATACTACAATACCTAGATTAACAGAAATAAGTTTATGACACCTGCTCACATGTCTTTGGTTGGGGCGACCGCGGGGAAACAACCAACCCCCATGTGGAACAGGAGTACTACTCCTTAAAGCCAGAGCCACAGCTCTAACAAGCAGAAAATCTGACCTTCGAGATCCGGCAAAGCCGATCAACGGACCA
KF415297	376894	Eukaryota	Chordata	Actinopteri	Gobiiformes	Gobiidae	Acentrogobius	Acentrogobius_caninus	AACAAGATATGCCACGTCAAGTGCCCGAATCTCCCTCGGATTGAACAAACTGGTCCATATCTTAATGTCTTCGGTTGGGGCGACCGCGGAGAAACAAAAAACCCCCGCGTGGAATGGGAACCTCCCCAAAGCTAGAGCCACAGCTCTAACTAACAGAATATCTGACCAGCAAGATCCGGTATTACCGATTAACGGACCC
KF415298	376739	Eukaryota	Chordata	Actinopteri	Gobiiformes	Gobiidae	Acentrogobius	Acentrogobius_janthinopterus	ACCAAGACAGACCACGTCAAAACCCCTGAGTCACCAGGAAAAAACCAAATGGCTACTGTCCCCTGTCTTTGGTTGGGGCGACCGCGGAGAAACAAAAAACCCCCACGTGGAATGGACTTCACCCCCTAAAGCCAGAGCCACAGCTCTAACAAACAGAACATCTGACCACCAAGATCCGGCAACGCCGATCAACGGACCC
KF415299	1003993	Eukaryota	Chordata	Actinopteri	Gobiiformes	Gobiidae	Yongeichthys	Yongeichthys_nebulosus	AACAAAATGTACCAAGTTAAACACCCGGAGCCCTCCGGACTAAACAAACTGGCCCATATTTTACTGTCTTTGGTTGGGGCGACCGCGGGGGAACAAAAATCCCCCACGTGGAACGGGACCCACCCCGAAACTAGAGCCACAGCTCTAATTAGCAGAACATCTGACCAATAAGATCCGGCACCGCCGATTAACGGACCC
KF415300	622398	Eukaryota	Chordata	Actinopteri	Gobiiformes	Gobiidae	Amblyeleotris	Amblyeleotris_gymnocephala	ACCAAAACAGACCACGTTAACCCCCGTAGCAACGCGGAATCAAACTAAGTGGCCACTGTTCTTATGTCTTTGGTTGGGGCGACCGCGGAGTAACAAGAAACCCCCATGCGGAAAGGGCCAACCCCCTAAAGCAAGAGCCACAGCTCTAACAAACAGAAAATCTGACCAAAAAGATCCGGCAACGCCGATCAACGGACCG
KF415301	166732	Eukaryota	Chordata	Actinopteri	Gobiiformes	Gobiidae	Amblygobius	Amblygobius_phalaena	ACCAGGACAGCCCACGTCAAAAACCCTCCCAGAAGAGAAATAAACAAAATGGCCCCTGCTCTCATGTCTTCGGTTGGGGCGACCGCGGGGAAACAAAAAACCCCCATGTGGAACGAGGCATCCCCTTTAAAGCCAGAGCCGCAGCTCTAACAAACAGAAAATCTGACCAACAAGACCCGGCAAAGCCGATCAACGGACCC
KF415303	1365531	Eukaryota	Chordata	Actinopteri	Gobiiformes	Gobiidae	Amoya	Amoya_gracilis	ACCAGAGAAGACTACGTTAAACCCCCTGGCTCAACAGGAATAAACCAAATAGTTTCTCCTCCCCTGTCTTTGGTTGGGGCGACCGCGGAGTAACAAGAAACCTCCACGTGGAATGGGCCAATACCCTTAAGACCAGAGCCGCAGCTCTAACAAACAGAAAATCTGACCAACAAGATCCGGCAAAGCCGATCAACGGACCC
KF415305	441899	Eukaryota	Chordata	Actinopteri	Gobiiformes	Gobiidae	Aphia	Aphia_minuta	ACTAGGTTAGCCTACGTTAAAAATCCTGGAATATTAGGAGTAAACCAAGTAACCTCTATCCTCCTGTCTTTGGTTGGGGCGACCGCGGAGTAAAAATAAACCCCCACGTGGAAAGGGTGACCCCCCTGAGCCTAGAGCTACAGCTCTGGAAAGCAGAACATCTGACCAATAAGATCCGGCAATGCCGATCAACGGACCC
KF415306	1365671	Eukaryota	Chordata	Actinopteri	Gobiiformes	Gobiidae	Apocryptes	Apocryptes_bato	AAAAGACAGCCCATGTTAAATTCCCAACATTAACGGACTAAACCTATTGATCTCTGTCCTCCTGTCTTTGGTTGGGGCGACCGCGGGACAACAAAAAACTCCCATGTGGAATATGGCCTCTCCCTTCCATTCCCCTTACCATTAAAGCTAGAGCCACAGCTCCCACAAACAGAATTTCTGACCTACAAGATCCGGCAAAGCCGATCAACGGACCC
KF415308	376892	Eukaryota	Chordata	Actinopteri	Gobiiformes	Gobiidae	Arenigobius	Arenigobius_bifrenatus	ACCCGGACAGCCCACGTTAAGTAGCCTGCCCCACCAGGCAAGAACAAAATGGCCCCTGTCCCCCTGTCTTTGGTTGGGGCGACCGCGGAGTAACAGAAAACCCCCACGTGGAATGGGCTTTGCCCTTAAAGCCAGAGCCACAGCTCTAATAAACAGAACATCTGACCAATAAGATCCGGCAACGCCGATCAACGGACCC
KF415309	151713	Eukaryota	Chordata	Actinopteri	Gobiiformes	Gobiidae	Asterropteryx	Asterropteryx_semipunctata	ACAGATACAAACCACGTCAAAACGTCGGAACAAAACCGAAGGTAAACAAAATGGCCTCTGTTTCAATGTCTTTGGTTGGGGCGACCACGGAGTAACAAAAAACCCCCGCGCGGAAGGGGCCTAGACCCTAAAGCAAGAGCCACAGCTCTAACAACCAGAAAATCTGACCAACAGATCCGGCACCGCCGATCAACGGACCG
KF415310	621459	Eukaryota	Chordata	Actinopteri	Gobiiformes	Gobiidae	Awaous	Awaous_banana	AAAAGGCAGATAACATAAGATTAACTAGATAAACAGAACAAACAAAGTACCCCCTGCCCTCCTGTCTTTGGTTGGGGCGACCGTGGGGGAACAAGCATCCCCCATGTGGAATGGGAACTATTCCTCAAGACTAGAGCTACAGCTCTAACAAGCAGAATTTCTGACCAAAAAGACCCGGCAAAGCCGATCAACGGACCG
KF415311	1365533	Eukaryota	Chordata	Actinopteri	Gobiiformes	Gobiidae	Awaous	Awaous_flavus	AAAAGGCAGATAACATGAAATTAACTGGAGTAAACAGAACAAACAAACTACCCCTGCCCTCTTGTCTTTGGTTGGGGCGACCGTGGGGAAACAAACATCCCCCATGTGGAATGGGAACTATTCCTCAAGACTAGAGCTACAGCTCTAACAAGCAGAACTTCTGACCAGAAAGACCCGGCATAGCCGATCAACGGACTG
KF415312	320567	Eukaryota	Chordata	Actinopteri	Gobiiformes	Gobiidae	Babka	Babka_gymnotrachelus	ACCAGAGCAGACCGTGTTAATAACCCCCTCATAAGGGAAAAAACAAGACTGACCCTGCTTATTTGTCTTTGGTTGGGGCGACCGCGGAGAACAATAAAACCCCCGCGTGGAATGGGGATCCCTAAAACAAGGCCCACAGGCCTAGTATCCAGAAAATCTGACCAAAAGATCCGGCTACGCCGATCAACGGATCC
KF415313	1090892	Eukaryota	Chordata	Actinopteri	Gobiiformes	Gobiidae	Bathygobius	Bathygobius_lineatus	GCGAGAGCAGACCACGTTAAGAAAACTAATTAATCAGTACTGAACACAGGGAAACTGTTTTCCTGTCTTTGGTTGGGGCGACCAAGGGGAAAGAAGAAACCCCCATGTGGAAAGGGCCCTACCCCCCTAAGACAAGGCCCACAGGCCTAGCAAGCAGAATATCTGTCCAATAGAGACCCGGTTAACGCCGAGCAACGGACCA
KF415318	1365537	Eukaryota	Chordata	Actinopteri	Gobiiformes	Gobiidae	Bollmannia	Bollmannia_macropoma	ACAAGGGCAGACTACGTTAAGCCCCCTTAATAATAAGGATTAAACCAAGTAGCCCCTGTCCCAATGTCTTTGGTTGGGGCGACCGCGGGGAAACAAAAAACCCCCACGTGGAACAGGACCTTCCTCCTTAAAGCCAGAGCCACAGCTCTAACAAACAGAAAATCTGACCAACAAGACCCGGCAATGCCGATCAACGGACCC
KF415319	1365538	Eukaryota	Chordata	Actinopteri	Gobiiformes	Eleotridae	Bostrychus	Bostrychus_zonatus	ACTAAGACAGCCCACGTTAAGCCCCCCTCACTTAAGAGTATAAACTAAATGGTCCCTGTCCTTTTGTCTTTGGTTGGGGCGACCGCGGGAAAACACCAAACCCCCACGTGGAACGAAACCTTCTTTCCTAAAGCCAGAGCCACAGCTCTAACATACAAAACTTTTGACCACCAAGATCCGGCACTGCCGATCAACGGACCG
KF415320	228544	Eukaryota	Chordata	Actinopteri	Gobiiformes	Gobiidae	Brachygobius	Brachygobius_doriae	AAACAGCAGCTTATGTAAAACATCTTAATCACAAGAACTAACAAAGTAAAACCTGCTTTTAGTCTTTGGTTGGGGCGACCGTGGAGAAACAAAAATCCCCCATGTGGAAAAATAGCTATATTATTCTAAAATAGAGCCACCCCTCTAATTTTCAGAACATCTGACCAAGAAGATCCGGCAAAGCCGATCAACGGACAA
KF415321	1365539	Eukaryota	Chordata	Actinopteri	Gobiiformes	Gobiidae	Brachygobius	Brachygobius_nunus	ATATGCAGACTATGTTAAACAACTTAATTACAAGATAAAACAAAATATTCCCCTGCAGCAAGTCTTTGGTTGGGGCGACCGTGGAGAAACAAAAACCCCCCATGTGGAAAAATAGTTGTACTATTTTAAAATAGAGACACCCCTCTAATTTTCAGAACATCTGACCAAAAAGATCCGGCAAAGCCGACCAACGGACAA
KF415322	150291	Eukaryota	Chordata	Actinopteri	Gobiiformes	Gobiidae	Brachygobius	Brachygobius_xanthomelas	ACATGCAGACTATGTTAAACAACTTAATTACAAGAAAAAACAAAATAAGCCCCTGCAACAAGTCTTTGGTTGGGGCGACCGTGGAGAAACAAAAACCCCCCATGTGGAAAAATAGTTGAACTATTTTAAAATAGAGATACCACTCTAATTTTCAGAACATCTGACCAAAAAGATCCGGCAAAGCCGACCAACGGACAA
KF415323	1365540	Eukaryota	Chordata	Actinopteri	Gobiiformes	Gobiidae	Bryaninops	Bryaninops_cf._yongei_NMBE_1066540	GCCAGAAGAGACTACATCAACAAGCCTGCCCTACACGCCAGACAAACTAAGTAGTTACCTCCTCATGTGTCTTTGGTTGGGGCGACCATGGGGACCAACGTAACCCCCACGAAGAAAGGACCATACCAGCCCGAAGCTAGAGCCACGGCTCCAACTAACAGAACTTCTGACCAACGAGACCCGGCATATCGCCGATCAACGGACCG
KF415324	441901	Eukaryota	Chordata	Actinopteri	Gobiiformes	Gobiidae	Buenia	Buenia_affinis	ACAAGGCAGCCAACGTTAAACACCCCTCATTAAAGGGCACAACTGAATACCGCCTGCCCCACTGTCTTTGGTTGGGGCGACCGCGGGGCAACAAAAATCCCCCACGTGGAATAGGTTTAATCCTTAAAACCAGAGCTTCAGCTCTAACAAACAGAATATCTGACCAGCAGATCCGGCACAGCCGATCAACGGACCG
KF415325	150292	Eukaryota	Chordata	Actinopteri	Gobiiformes	Eleotridae	Butis	Butis_butis	ACCAGAACAGCCCATATAATGCCCTTTCCCTAAAACAAAGTTAAGAGTAAAATTAAGTGGCCCCTGCTCTATTGTCTTTGGTTGGGGCGACCGCGGAGAAACAAAAATCTTCCATGTGGAATGGGACCTAACCCCCCAAAACCAGAGCTACAGCTCTAATTAACAGAACTTCTGACCAAAAAGACCCGGCAGAGCCGATCAACGGACCG
KF415326	150320	Eukaryota	Chordata	Actinopteri	Gobiiformes	Eleotridae	Butis	Butis_koilomatodon	ACCAGAACAGCCCACGTCAATACTCTTCAAACTAAGAAGACAAACTAAAAGGACCCCTGTTCCCCTGTCTTTGGTTGGGGCGACCGCGGGGCAACAAAAATCCCCCACGTGGAACGGGACCTTACTCCCTAAAACCAGAGCCACAGCTCTAATAAACAGAATTTCTGACCATAAGATCCGGCAATGCCGATCAACGGACCG
KF415327	166739	Eukaryota	Chordata	Actinopteri	Gobiiformes	Gobiidae	Callogobius	Callogobius_sclateri	ACAAGGACAGACCATGTTAAAACCCCTAAACAACCAGGATCAAACCAAATGGCCCCTGCCCCTATGTCTTTGGTTGGGGCGACCGCGGGGTAACAACGACCCCCCACGTGGAATGGAACACTCTTCCCAACGCCAGAGCCACAGCTCTAACGAACAGAAAATCTGACCAACAAGACCCGGCCATGTGCCGATCAACGAACCC
KF415328	166741	Eukaryota	Chordata	Actinopteri	Gobiiformes	Gobiidae	Chaenogobius	Chaenogobius_annularis	ATAAGACAGACCACGTAAAACACCTGCCTGAACAGAATATAACTAAATGGAAACTGTCCTTTTTGTCTTTGGTTGGGGCGACCGTGGGGAAACAAAAATCCCCCATGTGGAATGGGCTTCACCCCCAAAGCCAGAGCCACAGCTCTAGCTAGCAGAACATCTGACCAACAAGATCCGGCAAAGCCGATCAACGGACCG
KF415329	1365676	Eukaryota	Chordata	Actinopteri	Gobiiformes	Gobiidae	Chlamydogobius	Chlamydogobius_eremius	ACCAGGCAGCCCATCAAACACCCCCCCCCCCGTTACCGGAAAAACATGGCCCCTGCCCCATGCCTTTGGTTGGGGCGACCGTGGGGCAAAAAACACCCCCCATGCGGAATGGGGCCAAACCCCTGAAGCAAGAGCTGCTGCTCTAGCAGACAGAACATCTGACCAACAAGATCCGGCAATGCCGATTAACAGACCA
KF415330	1365541	Eukaryota	Chordata	Actinopteri	Gobiiformes	Gobiidae	Chriolepis	Chriolepis_dialepta	CCCCGGCAGACTAAGTTAAACACCCTTTATGACAAGGACTAAACCAAGTAGCCCCTGCCCCGTGTCTTTGGTTGGGGCGACCACGGGGAAACAACAAACCCCCGCGCGGAACGGAATTTTCCTTAAGACCAGAGCTGCAACTCTAACAAACAGAACTTCTGACCACTAAGATCCGGCACTGCCGATCAACGGACCG
KF415331	1365542	Eukaryota	Chordata	Actinopteri	Gobiiformes	Gobiidae	Chromogobius	Chromogobius_britoi	ATAAAAGCAGCCCATGTTAAAAACCCTTAACACCCGGCACAAACCTAGTGGCCCCTGCTTTTTGTCTTTGGTTGGGGTGACCACGGGGAAAAAACAAGCCCCCGCGAGGAATGGGATACCCTCCCCTGAGGCAAGGCCTGCAAGCCTAACCACTAAAATTTTTAACCAGTCAGATCCGGCAAAGCCGATCGACGAACCT
KF415332	249131	Eukaryota	Chordata	Actinopteri	Gobiiformes	Gobiidae	Clariger	Clariger_cosmurus	ACAAGACAGCCCATGTAAAACACCTGGGTAAACAGAATTAACTAAATGGTCCCTGTCCCCTTGTCTTTGGTTGGGGCGACCGCGGGGAAATAAGTATCCCCCATGTGGAATGGGCCCTCCCCCCAAAGCCAGAGCAACAGCTCTAGCTAACAGAACATCTGACCTACAAGATCCGGCACAAGCCGATCAACGGACCG
KF415334	1365678	Eukaryota	Chordata	Actinopteri	Gobiiformes	Gobiidae	Corcyrogobius	Corcyrogobius_liechtensteini	GCCCAAGGCAGCCCGCGTTTAGACCCCTCACTTACCCAGGGCGGACTCAAGCAGCCACTGCCCTCCTGTCTTTGGTTGGGGCGACCGCGGGATACCAATTAACTCCCGAGAGGAAGGGGACCCCCTCTCCCAGGCGGGGCCGGCAGGCCCAACTCCCAGAAATTCTGACCGACAAGATCCGGCAAAGCCGATTAACGGACCC
KF415335	990270	Eukaryota	Chordata	Actinopteri	Gobiiformes	Gobiidae	Coryogalops	Coryogalops_anomolus	CCCGGGCTGCCTGCATCCATGCTAATCACCACCCCTCAGCAAACCTCGCAGCCACTGCCCGCCTCTTTGGTTGGGGCGACCACGTGGAAATACAAAACCCCCGAGAGGAATGAGAATACCACCCTGAGGCAAGGCCCACCGGCCCAGCCCCCAAAACATTTGACCTACTATGATCCGGCACAGCCGATCAACGGACCG
KF415336	151720	Eukaryota	Chordata	Actinopteri	Gobiiformes	Gobiidae	Coryphopterus	Coryphopterus_urospilus	ACAAGGACAACCCACATACCTCTAACCCCAAGCCTTGGAAACAAAATGAGTCCTGTCCCTATGTCTTTGGTTGGGGCGACCACGGAGAAAAACCAAACCCCCGAGAGGAATGGACAACCCCTAATGTTAGAACTACTGTTCGCACAATCAGAAAATCTGACCGCAATGACCCGACCTTATAGTCGATCAACGGATCC
KF415337	1001955	Eukaryota	Chordata	Actinopteri	Gobiiformes	Gobiidae	Cotylopus	Cotylopus_rubripinnis	AAAAGGCAGCTCATATTAAAATAACTACATAAACAGAACAAACCAAGTGAAACCTGTCCTTATGTTTTTGGTTGGGGCGACCGCGGGGGAACAGAAATCCCCCATGTGGAATAGGAACTTTTCCTCAAGATTAGAGCCACAGCTCTAGAAAACAGAATTTCTGACCAACAAGACCCGGCAAAGCCGATCAACGGACTG
KF415339	1365544	Eukaryota	Chordata	Actinopteri	Gobiiformes	Gobiidae	Cryptocentrus	Cryptocentrus_caeruleomaculatus	ACCAGAACAGATCACGTCAAAACACCCGAATTACCAGGAACAAACCAAATGACCACTGTTCCCCTGTCTTTGGTTGGGGCGACCGCGGAGTAACGAATAACCCCCACGTGGAATGGGTTTATACCCCTAAAGCCAGGGCCACAGCCCTAGCAAACAGAAAATCTGACCATCAAGATCCGGCAAAGCCGATCAACGGACCC
KF415341	441903	Eukaryota	Chordata	Actinopteri	Gobiiformes	Gobiidae	Crystallogobius	Crystallogobius_linearis	ACAAGGCAGCTAATACTAAATACCCCCATAAAAGGAAAAATTCTATTTAGCTCTGCCCTCATGTCTTTGGTTGGGGCGACCGCGGAAGAATAAATATCTCCCACGTGGAATGGGGTAAGACCCTTAAAATTAGAGCCACAGCCCTAATAAACAGAATATCTGACCTAAAAGATCCGGCACAGCCGATCAACGGACCA
KF415342	166743	Eukaryota	Chordata	Actinopteri	Gobiiformes	Gobiidae	Ctenogobiops	Ctenogobiops_feroculus	GCCGGAGTAGAACACGTTAAACCCCCACGACAAGGTGGACCCAAACCAAGTGACCCCTGCTCCTATGTCTTTGGTTGGGGCGACCGCGGAGAAACAAAAATCCCCCGTGCAGAAAGGGGCAACCCCCCTAAAGCAAGAGCCACAGCTCTAGAGAACAGAACATCTGACTAAAAAGATCCGGCAACGCCGATCAACGGACCG
KF415343	588078	Eukaryota	Chordata	Actinopteri	Gobiiformes	Gobiidae	Deltentosteus	Deltentosteus_collonianus	ACAAGGCAGCCAATGTTAAATAACCTAGACTAATAGACATAAACAACATAGTGCCTGCCCTTTTGTCTTTGGTTGGGGCGACCGCGGGGCAATAAAAATCCCCCACGTGGAACAGGAGCATCCTTAAAGCCAGAGCTTCAGCTCTAACAAACAGAACATCTGACCAAAAAGATCCGGCAAAGCCGATCAACGGACCG
KF415344	1365680	Eukaryota	Chordata	Actinopteri	Gobiiformes	Gobiidae	Didogobius	Didogobius_kochi	ATAAAATGCAGACCACGTTAATAACCCTACACCACGGGACCAAACCTAAGCGGACCCTGCCCTTTGTCTTTGGTTGGGGCGACCACGGGGGAACACCAAGCCCCCGAGAGGAACGGGGCACCCCACCCCCTCGAAGCAAGGCCTGCAGGCCAAACCACCAGAAATTCTGACCCCTAGATCCGGCGCAAGCCGATCAGCGGACCA
KF415345	1365682	Eukaryota	Chordata	Actinopteri	Gobiiformes	Gobiidae	Discordipinna	Discordipinna_griessingeri	ACCGGAACAGATCACGTCAATAATACCTAAATTAAAAGGAACAAACAAAATGACTCCTGTCCATATGTCTTTGGTTGGGGCGACCGCGGAGAAAAACAAAACCCCCGCATGGAACGGGACAATGTCCCTAAAGCCAGAGCCACAGCTCTAACATAACAGAATATCTGACCACAACGATCCGGCAATGCCGATCAACGGACCC
KF415346	308079	Eukaryota	Chordata	Actinopteri	Gobiiformes	Eleotridae	Dormitator	Dormitator_latifrons	ACAAGGACAGCCTATGTTAAGAAACCTTAATCAAGAGACTAAACCAAACAGTCCCTGTCCTCCTGTCTTTGGTTGGGGCGACCGCGGGGTAACAACTAACCCCCATGTGGAACAAGGACACCTCCTTTAAAACCAGGGCCACAGCCCTAATAAGCAGAACATCTGACCAACAAGATCCGGCACTGCCGATCAACGGACCG
KF415347	86230	Eukaryota	Chordata	Actinopteri	Gobiiformes	Eleotridae	Dormitator	Dormitator_maculatus	ACAAGGACAGCCTATGTTAAAAAACCTTAATTAAAAGACCAAACCAAACAGTCCCTGTCCTCCTGTCTTTGGTTGGGGCGACCGCGGGGCAACAACTAACCCCCATGTGGAACAAGGACAACTCCTTTAAAACCAGGGCCACAGCCCTAATAAGCAGAACATCTGACCAACAAGATCCGGCACTGCCGATCAACGGACCG
KF415348	551283	Eukaryota	Chordata	Actinopteri	Gobiiformes	Gobiidae	Drombus	Drombus_kranjiensis	ACCAGAATAGACTAAGTTACTAACCCCCATTAAAAGGAATAAACAAAGAAGTCTCTATTCCCCTGTCTTCGGTTGGGGCGACCGCGGGGAAAAAACAAACCCCCACGTGGAACGGGCCAACACCCCTAAAGCTAGAGCCACAGCTCTGTCAAACAGAATATCTGACCAACAATGATCCGGCATGGCCGATCAACGGATC
KF415349	1365545	Eukaryota	Chordata	Actinopteri	Gobiiformes	Gobiidae	Drombus	Drombus_triangularis	ACCAGGACAGCCCACGTCAAAACCCTGAACCATTAGGAAAAAACCAAATGATCACTGTCCTCCTGTCTTTGGTTGGGGCGACCGCGGAGAAACAATTAACCCCCACGTGGAATAGGCTTTTGCCTTAAAACCATGAGCCACAGCTCTAATAAACAGAAAATCTGACCAAAAAGATCCGGCAGCGCCGATCAACGGACCC
KF415350	257725	Eukaryota	Chordata	Actinopteri	Gobiiformes	Gobiidae	Economidichthys	Economidichthys_pygmaeus	ACAAGGCAGCAAACGTTAAAACCCCTGGATTAACAGACGCAACCAAGTTATACCTGCCCTTTTGTCTTTGGTTGGGGCGACCGCGGAGGAAAGAAAATCCCCCACGTGGAACGGGACATGCTCCTTAAAACGAGAGCCACAGCTCTAGTTGACAGAACATCTGACCAAAAGATCCGGTACAACCGATCAACGGACCG
KF415353	1365547	Eukaryota	Chordata	Actinopteri	Gobiiformes	Eleotridae	Erotelis	Erotelis_cf._armiger_NMBE_1066560	GCAGAACAGACACACTAATAACAGTCCTACAAAATGACTTTGAACTACAGTACCCACTTCTGTTCCCTTGTCTTCGGTTGGGGCGACCGCGGGGAACCAAAAATCCCCCATGTGGAATGAGAACATCCACCCTAAAACTAGGAATACCCCCCTAATAAACAGAACAACTCTGACCAATAACTGACCCGGCCTACAGGCCGATCAACGGACCC
KF415354	166776	Eukaryota	Chordata	Actinopteri	Gobiiformes	Eleotridae	Erotelis	Erotelis_smaragdus	GCAGAACAGGCACACCAAGACAGTCCTGCAAAATGACCTAAAACTAAAGTATCAACCCCTGTTCCCCTGTCTTCGGTTGGGGCGACCGCGGGGAAACAAAAACCCCCCACGTGGAATGAGAACATCCACCCTAAAACTAGGGCTACACCCCTAATAAACAGAAAATCTGACCAATAACTGACCCGGTTTTATTTAACCGATCAACGGACCC
KF415355	166745	Eukaryota	Chordata	Actinopteri	Gobiiformes	Gobiidae	Eucyclogobius	Eucyclogobius_newberryi	ACAATGGCAGTCCATGTAAAACACCTGGATAAACGGAATTAACCAAGTGGCCTCTGCCCTTTTGTTTTTGGTTGGGGCGACCATGGGGAAACAAATACCCCCCACGTGGAATGGGGCCCTCCCCCCTAAAGCCAGAGCCACAGCTCTAGCTAACAGAATATCTGACCTTCAAGATCCGGCAAAGCCGATCAACGGACCG
KF415356	1365548	Eukaryota	Chordata	Actinopteri	Gobiiformes	Gobiidae	Eugnathogobius	Eugnathogobius_variegatus	ACAAGGCAGCCCATGTAAAAACACCTAAATAAAAAGAGAAAACAAAATGACATCTGCCCTTATGTCTTTGGTTGGGGCGACCGTGGAGAAACAAAAAACCCCCATGTGGAACAGGAACTCCCCCCTTAAAGCAAGAGCCACAGCTCTAGCAAGCAGAACATCTGACCAATAGATCCGGCAAAGCCGATCAACGGACCG
KF415357	228543	Eukaryota	Chordata	Actinopteri	Gobiiformes	Gobiidae	Eutaeniichthys	Eutaeniichthys_gilli	ACAAGGCAGCCCATGTAAATACCTTAATTAACAGAATAAACAAAATGGCCCCTGCCCTTTGTCTTTGGTTGGGGCGACCGCGGAGAAACAAAAATCCTCCACGTGGAATAAGGCCTTCTCCTTTAAAACCAGAGCCACAGCTCTAGTTAACAGAACATCTGACCCACAAGATCCGGCAAAGCCGATCAACGGACCG
KF415358	203304	Eukaryota	Chordata	Actinopteri	Gobiiformes	Gobiidae	Evermannichthys	Evermannichthys_metzelaari	GCCCGAGCAGCCTAGGTCCCTGCCCCTGTAAATAAGGGAAAAACCAACTAACCCCTGCTCAACTGCCTTTGGTTGGGGCGACCCCGGGGAAATAACTAGCCCCCGAGCGGAAGGGGGGTCTCCCCCCTTAGGCCAGAGCCACAGCTCTCGCACCCAGAACTTCTGACCACTCAGATCCGGCAAGCCGATCAACGGACCC
KF415359	1365549	Eukaryota	Chordata	Actinopteri	Gobiiformes	Gobiidae	Eviota	Eviota_abax	GCCAGGATAGCCCCTGTCAAGACCCCCGCCTGCTCGGGACAGAACCACAAGGGCCCCTATCCCCCTGTCTTTGGTTGGGGCGACCGCGGGGAAACATAAAACCCCCACGTGGAATGGGCACATTACCCTAAAGCCAGAGCCACAGCTCTAGCAAACAGAATATCTGACCAACAAGATCCGGCACCGCCGATCAACGGACCC
KF415360	186835	Eukaryota	Chordata	Actinopteri	Gobiiformes	Gobiidae	Evorthodus	Evorthodus_minutus	AAAAGGCAGCCCACACTGGGACAACTACATTAAAAGGACTACCCTAGTGGATCCTGCCCTCTTGTCTTTGGTTGGGGCGACCACGGGGGAACAAAAATCCCCCGCGTGGAACAGGGACTTTTCCCTTAAAGCCAGAGCGACAGCTCCCACGAACAGAATATCTGACCAACAAGACCCGGCAAAGCCGATCAACGGACCG
KF415361	150296	Eukaryota	Chordata	Actinopteri	Gobiiformes	Gobiidae	Exyrias	Exyrias_puntang	ACCAGGACAGCCCACGTTAAACCCCCTCACTTACGAGAAATAAACCAAATGGTCCCTGTCCCCCTGTCTTTGGTTGGGGCGACCGCGGAGAAACATAAAACCCCCACGTGGAACGGGCCTACCCCCCTAAAGCCAGAGCCACAGCTCTAACAAACAGAAGATCTGACCAACAAGATCCGGTAACACCGATCAACGGACCC
KF415362	435146	Eukaryota	Chordata	Actinopteri	Gobiiformes	Gobiidae	Favonigobius	Favonigobius_gymnauchen	ACCAGAACAGCCCACGTTAAAAAGCCTATATTAATAGACATAAACCAAATGGCCCCTGTTCCCCTGCCTTTGGTTGGGGCGACCGCGGAGTAACAAAAAACCTCCACGTGGAATGGGCTAACCCCCTAATGCAAGAGCCACAGCTCTAACAACCAGAACATCTGACCACCAAGATCCGGCAAAGCCGATCAACGGACCC
KF415363	508048	Eukaryota	Chordata	Actinopteri	Gobiiformes	Gobiidae	Favonigobius	Favonigobius_reichei	ACTATTACAGACCACGTCAAGACACCCCCATAAAGGGGAACAAACCAAATGGCCCCTGAATTACTGCCTTTGGTTGGGGCGACCGCGGAGTAGCAAAAAACCTCCACGTGGAATGAGTTAAATCTCCTAATGCAAGAGCCACAGCTCTAACAAGCAGAAAATCTGACCACAAAGATCCGGCAAAGCCGATCAACGGACCC
KF415364	1365684	Eukaryota	Chordata	Actinopteri	Gobiiformes	Gobiidae	Feia	Feia_nympha	TTTAGACAACTCATTAACCAAGTTTTTAATTTTAATAACAGCTAATTAAATGATTCTTGTTTATAATCTTTGGTTGGGGCGACCACGGGGCAACAAAAAGCCCCCGAGCGGAATTGGAACCGTTTTCCCTAATAATTAAGAGTTACCACTCAAACAAGCAGAACATCTGACCCTATGATCCGGCAATGCCGATTAACGAACCT
KF415365	151726	Eukaryota	Chordata	Actinopteri	Gobiiformes	Gobiidae	Fusigobius	Fusigobius_signipinnis	AGCAGGATAGCCCACACACAAAATCCCCTGCCAAACCCAGGGATGAAATCGGACGGACCCTATCCTCATGTCTTCGGTTGGGGCGACCACGGGGAAACAAAAAACCCCCGCGAAGAATGGGAGTAATCCCTCATACTAGAGCCACAGCTCTCGTAGCCAGAACATCTGACTTTACAGACCCGGCCAACTGAACGCCGATCAACGAACCA
KF415366	1365686	Eukaryota	Chordata	Actinopteri	Gobiiformes	Gobiidae	Gammogobius	Gammogobius_steinitzi	ACCAGGGCGGACCACGTTAATAGCCCCGAACCACCAGGATTAAACCTAAGCGGACCCTGCTCACCTGTCTTTGGTTGGGGCGACCACGGGGAAAGAAAAAACCCCCGAGCGGAATGGGAACTATTCCCCAAGGGAAGGCCCACAGGCCAACCCCTCAAAACATCTGACCACAATAGATCCGGAAAAACCGATTGACGAACCC
KF415367	8222	Eukaryota	Chordata	Actinopteri	Gobiiformes	Gobiidae	Gillichthys	Gillichthys_mirabilis	ACAAGGTAGCCCATGTAAAATCCCTGGCTAAACAGAACTAACCAAGTGGTACCTGCCCTTTTGTCTTTGGTTGGGGCGACCGTGGGGAAGCAAGCATCCCCCATGCGGAATGGGGCCCACTCCCTTAAAGCTAGAGCGACAGCTCCAGCTAACAGAATATCTGACCTACAAGATCCGGCAAAGCCGATCAACGGACCG
KF415368	443695	Eukaryota	Chordata	Actinopteri	Gobiiformes	Gobiidae	Glossogobius	Glossogobius_aureus	ACAGAAGCAGCCCACGTAAACCCCCCTTGAACCTTAGTTTAGGGAGAAACAATATGGCCCTCTGCCCTTTGTCTTTGGTTGGGGCGACCGCGGGGAAACAAAAAACCCCCACGTGGAACGGATACCTCCCGAAACAAGACCCACAAGTCGAACAAGCAGAAATTCTGACCAGAAAGATCCGGCAAGGCCGATCAACGGACCC
KF415371	194857	Eukaryota	Chordata	Actinopteri	Gobiiformes	Gobiidae	Gnatholepis	Gnatholepis_anjerensis	AAAAGGCAACCCAACTTTAAACAACTGGACCAACAGAACTAACAAAATGGACCTTGCCCTTATGTCTTTGGTTGGGGCGACCACGGAAGAACAAAAATCCTCCGCGAGGAACAGGAAATCTTTCCTCAAAGCTAGAGCGACAGCTCCCACAAACAGAATTTCTGACCAACAAGACCCGGCAAAGCCGATCAACGGACCG
KF415372	459506	Eukaryota	Chordata	Actinopteri	Gobiiformes	Gobiidae	Gobiodon	Gobiodon_citrinus	CTCGCAGCAGATCACGTCAAAACTCTTAAACCACTAAGACTAAACAAAGTGCCCCCCGCTGCGGGTCTTTGGTTGGGGCGACCGCGGGGAAGCAACCAACCCCCGCGTGGTACGGGCCAAACCCCTAAAGCCAGACCCACAGCTCTAGCAAGCAGAACATCTGACCTTCAAGATCCGGCATTGCCGATTAACGGACCA
KF415373	151729	Eukaryota	Chordata	Actinopteri	Gobiiformes	Gobiidae	Gobiodon	Gobiodon_histrio	CCCGCAGCAGCCCACGTCAAAACCCTTAAACCACTAAGCCTAAACAAAGTGCCCCCTGCTGCAGGTCTTTGGTTGGGGCGACCGCGGAGAAACAACTAACCCCCGCGTGGTACGGGCCACACCCCTAAAGCCAGAGCCACAGCTCTAACAAGCAGAATATCTGACCTTCAAGATCCGGCATTGCCAATTAACGGACCA
KF415374	1046121	Eukaryota	Chordata	Actinopteri	Gobiiformes	Gobiidae	Gobioides	Gobioides_broussonnetii	AAAAGACAGACCACATAGAGGCAACCAAGTCAATTTAAACACTCAAGTGGCCCCTGCCCTCTTGTCTTTGGTTGGGGCGACCACGGAGGAACAAAAATCCCCCGAGAGGAAAAGAGAGTTATCTCTTAAAGCTAGAGCAACAGCTCCCACAAACAGAATATCTGACCACAAGACCCGGCAAAGCCGAGCAACGAACCG
KF415375	1365551	Eukaryota	Chordata	Actinopteri	Gobiiformes	Gobiidae	Gobioides	Gobioides_peruanus	AAAAGGCAGCCCACATAGAGGCAACCAAGTCAATTTAACCACTCAAGTGGTCCCTGCCCTCCTGTCTTTGGTTGGGGCGACCGCGGAGGAACAAAAATCCCCCGTGTGGAAAGGAAACTAATCTCCTAAAGCTAGAGCGACAGCTCCCACAAACAGAATATCTGACCAGTAAGACCCGGCAAAGCCGAGCAACGAACCG
KF415376	226931	Eukaryota	Chordata	Actinopteri	Gobiiformes	Eleotridae	Gobiomorphus	Gobiomorphus_cotidianus	ACTAGAGCAGCCCGTGTTAAAAACCCTTAATAAAGAGACTAAACCAAACGGCCCCTGCTCCCCTGTCTTTGGTTGGGGCGACCGCGGGGTAACAAACAACCCCCACGTGGAATAAGGATAACCCCTTTAAGATCAGGGCTACAGCCCTAATAAACAGAATATCTGACCAACAAGATCCGGCACCGCCGATCAACGGACCC
KF415378	308072	Eukaryota	Chordata	Actinopteri	Gobiiformes	Eleotridae	Gobiomorus	Gobiomorus_maculatus	ACCAGGACAGCCCACGTTTGGGAAACCTCAATCAAGAGACTAAACCCAACAACCCCTGTCCCCTTGTCTTCGGTTGGGGCGACCGCGGGGTAGGAAATAACCCCCGTGTGGAACATGGACACCTCCTTCAAGACCAGGGCCACAGCCCTAGTAAGCAGAACATCTGACCAACAAGATCCGGCACCGCCGATCAACGGACCA
KF415379	1365552	Eukaryota	Chordata	Actinopteri	Gobiiformes	Gobiidae	Gobionellus	Gobionellus_microdon	AAAAGGCAGCCCACACAGAAGCGACTGAATCAACACGACCACACTAATGGCCCCTGCCCTCCTGTCTTTGGTTGGGGCGACCACGGAGGACCAAAAATCCCCCACGAGGAAAGGATGATCTTACCCCTTAAAGCTAGAGCGACAGCTCCCACAAACAGAATTTCTGACCAACAAGACCCGGCATAGCCGAGCAACGGACCG
KF415380	1365553	Eukaryota	Chordata	Actinopteri	Gobiiformes	Gobiidae	Gobionellus	Gobionellus_stomatus	AAAAGGCAGCCCGCATAGAGGCAACTAAGTCAATTTAACCACTCAAGCGGCCCCTGCCCTCTTGTCTTTGGTTGGGGCGACCGCGGAGGAACACAAATCCCCCGTGTGGAAAGGAGACTAATCTTCTAAAGCTAGAGCAACAGCTCCCACAAACAGAATATCTGACCACCAAGACCCGGCAAAGCCGAGCAACGGACCG
KF415381	1365554	Eukaryota	Chordata	Actinopteri	Gobiiformes	Gobiidae	Gobiopsis	Gobiopsis_arenaria	ACTAGAACAGACCACGTCAAAAACCCTAGTATCATTAGGAAAGAACTAAACGAGTACTGTTCCCCTGTCTTTGGTTGGGGCGACCGCGGAGAAACAAGAATCCCCCACGTGGAATGGGCCTTGCCCTTAAAGCCAGAGCCACAGCTCTAACAAGCAGAACATCTGACCAAAAAGATCCGGTACCACCGATCAACGAACCC
KF415384	1365557	Eukaryota	Chordata	Actinopteri	Gobiiformes	Gobiidae	Gobiosoma	Gobiosoma_yucatanum	GAAGGACAGCCTAAGTTAAACACCTCAGGTAAATGAGACTAAACCAAGTAGCCCCTGTCCCAATGTCTTTGGTTGGGGCGACCACGGGGAAACATAAAACCCCCGAGCGGAACAGGTAAAATCCTCGAAACCAGAGCCACAGCTCTAATTACCAGAATTTCTGACCACTAAGATCCGGCAATGCCGATCAACGGACCC
KF415385	85417	Eukaryota	Chordata	Actinopteri	Gobiiformes	Gobiidae	Gobius	Gobius_niger	ACTAGGACAGCCCGCGTAACAGCCCTCTGCACCCCCAGAATGAACCCACACGGCCCCCTGTCCCCATGTCTTCGGTTGGGGCGACCGCGGAGGAGAACAGACCCCCCGCATGGAACGGAGAAATTTTGAACCCGAGATGAGGCCTACAGGCCCAATCGACAGAACTTCTGGCCACCAAGACCCGGCTATTTAGCGCCGATCAATGGACCC
KF415387	1365558	Eukaryota	Chordata	Actinopteri	Gobiiformes	Gobiidae	Gobulus	Gobulus_crescentalis	TATGAAACAGACTAAGTTAAATACCCTCTTTACCAGGACCAAACCAAGTAGTCCCTGTTTCAATATCTTTGGTTGGGGCGACCGCGGAGAATCAAAAAACCCCCGCGCGGAAAGGGGCCCTCCCCGAAACTAGAGCCACAGCTCTAACAAGCAGAACTTCTGACCACTCAAGATCCGGCACAAGCCGATCAACGGACCA
KF415388	1365688	Eukaryota	Chordata	Actinopteri	Gobiiformes	Gobiidae	Gorogobius	Gorogobius_nigricinctus	ACCACAGCAGCCCGCGTTTAAACCCCTAAATTAGTAGGACCAAACTGAAGCGCCACCTGTTATTATGCCTTTGGTTGGGGCGACCACGGAGAAACAAACAACCTCCGAGAGGAACTGGGACCCTTCCCCGAGACAAGGCCGACAAGCCAAACCCCCAGAAAATCTGACCAATATGATCCGGCAAAGCCGATCAACGAACCA
KF415389	1182195	Eukaryota	Chordata	Actinopteri	Gobiiformes	Eleotridae	Guavina	Guavina_guavina	ACAAGGACAGCCTATGTTAAAAAACCTTAATTAAAAGACTAAACCAAACAGCCCCTGTCCCCCTGTCTTTGGTTGGGGCGACCGCGGGGCAACAAATAACCCCCACGTGGAACAAGGAAACCTCCTTTAAAACCAGGGCCACAGCCCTAATATACAGAACATCTGACCAACAAGATCCGGCACCGCCGATCAACGGACCG
KF415390	308099	Eukaryota	Chordata	Actinopteri	Gobiiformes	Eleotridae	Guavina	Guavina_micropus	ACAAGGACAGCCTATGTTAAAAAACCTTAATTAAAAGACTAAACCAAACAGCCCCTGTCCCCCTGTCTTTGGTTGGGGCGACCGCGGGGCAACAAATAACCCCCATGTGGAACAAGGAGACCTCCTTTAAAACCAGGGCTACAGCCCTAATATACAGAACATCTGACCAACAAGATCCGGCACCGCCGATCAACGGACCG
KF415391	86213	Eukaryota	Chordata	Actinopteri	Gobiiformes	Gobiidae	Gunnellichthys	Gunnellichthys_monostigma	ACAAGGCAGCCCACGTTAAGAACCCCCTGCAATGAGGAAAAAACTGAGTGGAGGCTACTGTATGCCTTTGGTTGGGGCGACCGCGGGGTACCACCAAACCCCCACGTGGACACGGGGACCACCCCTAAAGCCAGAGCCACACCTCTAACTATCAGAAATTCTGACCATACGGATCCGGCAAAGCCGATCAACGGACCC
KF415393	1365690	Eukaryota	Chordata	Actinopteri	Gobiiformes	Gobiidae	Gymneleotris	Gymneleotris_seminuda	CCACGGCAGCCTAAGTTAAAGACCCTTTATCACAAGGATAAAACAAAGTAGCCCCTGCCCGGTGTCTTTGGTTGGGGCGACCGCGGGGAAGAGACAAACCCCCGCGCGGAACTGGGATTACCCCCAAAACCAGAGCCACAGCTCTAGTAATCAGAATTTCTGACCACTAAGATCCGGCAACGCCGATCAACGGACCG
KF415395	178221	Eukaryota	Chordata	Actinopteri	Gobiiformes	Gobiidae	Gymnogobius	Gymnogobius_urotaenia	ACAAGGCAGCCCATGTAAAACACCTGGCTCAACAGAATTAACCAAGTGGCCCCTGCCCTTTTGTCTTTGGTTGGGGCGACCGCGGGGAAACAAAAATCCCCCACGTGGAATGGGGCCAACCCCCCCAAAGCCAGAGCTACAGCTCTAGCTAGCAGAACATCTGACCTACAAGATCCGGCAAAGCCGATCAACGGACCG
KF415396	508046	Eukaryota	Chordata	Actinopteri	Gobiiformes	Gobiidae	Hemigobius	Hemigobius_hoevenii	AAAAGACAGCCCACGTAAAAACACCTCAATAAATAGAAATAACAAAATGGTGCCTGTCCTCTTGTCTTTGGTTGGGGCGACCGCGGGGCAACAAAAATCCCCCATGTGGAACGGGACCTTCCTCCTTAAAACAAGAGCTTCCGCTCTAGCAAACAGAAAATCTGACCAATAAGATCCGGCAAAGCCGATCAACGGACTG
KF415397	1365560	Eukaryota	Chordata	Actinopteri	Gobiiformes	Gobiidae	Hemigobius	Hemigobius_mingi	ACAAGGCAGCCCATGTAAAAACACTTATATCAACAAGAGAAACAAAATGAAAACTGCCCTAATGTCTTTGGTTGGGGCGACCGCGGGGTAACAAAAACCCCCCATGTGGAATAGAAACTTTTTTCCTAAAGCAAGAGCCACCGCTCAAACAAGCAGAACATCTGACCAGCAAGATCCGGTAAAACCGATCAACGGACAA
KF415398	92064	Eukaryota	Chordata	Actinopteri	Gobiiformes	Eleotridae	Hypseleotris	Hypseleotris_compressa	ACCAGGGCAGACTGTGTTAAAGACCCTTAATTAAAAGATTAAACCAAGCAGCCCCTGCCCCCTTGTCTTTGGTTGGGGCGACCGCGGGGTAACAAACAACCCCCATGTGGAACAGGGAGATCCCCCTTGATATCAGGGCCACAGCCCTAATAAGCAGAATATCTGACCATTAAGATCCGGCTTTGCCGATCAACGGACCT
KF415399	1365561	Eukaryota	Chordata	Actinopteri	Gobiiformes	Gobiidae	Istigobius	Istigobius_nigroocellatus	ACAGTGTAGCCCGCGTCAAGACCCCCAACTAAAAGAGAACGAACAAAGCGGCCCCTGCCCTCCTGTCTTTGGTTGGGGCGACCGCGGAGAATAAAGAAACCCCCACGTGGAACGGGCGAAAGCCCCAAGACCAGAGCTACAGCTCTAACAAACAGAACTTCTGACCATCAATGATCCGGCAAGCCGATCAACGGACCA
KF415401	1365692	Eukaryota	Chordata	Actinopteri	Gobiiformes	Eleotridae	Kimberleyeleotris	Kimberleyeleotris_hutchinsi	ACCAGGGCAGACTGTGTTAAAGACCCTTATTTAAAAGATTAAACCAAACAGCTCCTGCCCCCTTGTCTTTGGTTGGGGCGACCGCGGGGTAACAAATAACCCCCAAGTGGAACAGGGGAACCCCCCTTGATATCAGGGCCACAGCCCTAATAAACAGAACATCTGACCATCAAGATCCGGTTTTACCGATCAACGGACCT
KF415402	1365563	Eukaryota	Chordata	Actinopteri	Gobiiformes	Gobiidae	Orsinigobius	Orsinigobius_croaticus	ACAAGGCAGCGAACGTTAAAACCCCTGAGCAAACAGAAACAACAAAGTTATGCCTGCCCTTTTGTCTTTGGTTGGGGCGACCGCGGAGGAAAGAAAATCCCCCACGTGGAACAGGACCTGCTCCTCAAAGCCAGAGCCACAGCTCTGGCTCACAGAACATCTGACCAGAAAGATCCGGTACTACCGATCAACGGACCG
KF415403	86209	Eukaryota	Chordata	Actinopteri	Gobiiformes	Kraemeriidae	Kraemeria	Kraemeria_cunicularia	TATAAGGTGGAGCCTGCCAATGACCCCCACAGAGAAAAAGCATAAGGACCCCCACTTTACCCCTTTGGTTGGGGCGACCGCGGAGAATAATAAAACCTCCACACGGAATAAAAACCACATTAAGCGCAGGGCTTCAACCCTACGCCGCAGAAAATCTGACCCTTAGATCCGGAACTACCGATCAATGGACCG
KF415404	1365694	Eukaryota	Chordata	Actinopteri	Gobiiformes	Gobiidae	Lebetus	Lebetus_guilleti	ACAACGCAGCCAACGTTAAGAACCTTAAATTAAAAAGTTAAACCAAGTAGCGCCTGCACTTTTGTCTTTGGTTGGGGCGACCGCGGGGCAACAAAAATCCCCCACGTGGAATAGGGCTACCCTTAAAGCCAGAGCTTCTACTCTAACAAACAGAACATCTGACCAACAGATCCGGCAAGACCGATCAACGGACCG
KF415406	1365564	Eukaryota	Chordata	Actinopteri	Gobiiformes	Gobiidae	Lesueurigobius	Lesueurigobius_sanzi	ACCAGAGCAGCCTACGTTAAAACCCCTAAATTACTAGGAATAAACCAAATAGCCCCTGCTCGCATGTCTTTGGTTGGGGCGACCGCGGAGTAAAAAGAAACCCCCACGTGGAATGGGCACACCCCCTAAGGCCAGAGCCACAGCTCAAGCAAACAGAACATCTGACCAATAAGATCCGGCAACGCCGATCAACGGACCC
KF415407	314005	Eukaryota	Chordata	Actinopteri	Gobiiformes	Gobiidae	Lethops	Lethops_connectens	ACAAGGCAGCCCATGTAAAGCACCTCAGCAAACAGAATTAACCAGCTGGTTCCTGCCCTTTTGTTTTTGGTTGGGGCGACCATGGGGAAACAACAATCCCCCATGTGGAATGGGGCCCTCCCCCTTAAAGCTAGAGCCACAGCTCTAGCTAGCAGAACATCTGACCTTCAAGATCCGGCAAAGCCGATCAACGGACCG
KF415408	167318	Eukaryota	Chordata	Actinopteri	Gobiiformes	Gobiidae	Leucopsarion	Leucopsarion_petersii	GCAAGACAGCCCACGTAAAAACCCCTAAGTAAACAGACTTAACTAACTGGTCCCTGTCCTTATGTCTTTGGTTGGGGCGACCGCGGGGGAACAAACATCCCCCACGTGGAACAGGATATAATTCCTCAAAGCCAGAGCTACAGCTCTAACAAACAGAAAATCTGACCTACAAGATCCGGCACTGCCGATCAACGGACCG
KF415409	1365565	Eukaryota	Chordata	Actinopteri	Gobiiformes	Gobiidae	Lophogobius	Lophogobius_cristulatus	ACCAAGGCACTCTGCACAACCCTGCCCCCACTCGCTCAGGATCAAGCTGACCACTGCCCCTATGTCTTTGGTTGGGGCGACCACGGAGAAATAACTAACCCCCGAGAGGAAAGGGAAACCCCCTATGTTAGAACCACTATTCTCGCAATCAGAAAATCTGACCTAAATGATCCGGCTTACACCGATCAACGGACCT
KF415410	151731	Eukaryota	Chordata	Actinopteri	Gobiiformes	Gobiidae	Lophogobius	Lophogobius_cyprinoides	ACCAGGGCAACCCACATAACTCTGCCCCCACCCCTTCAGAACCAAAGTGGCCCCTGCCCCCAAGTCTTTGGTTGGGGCGACCACGGAGAAACAACTAACCCCCGAGAGGAAAGGGAAACCCCCTATGTTAGAACCACCATTCTCACAGTCAGAAAATCTGTCCGAAATGACCCGGCTTAGGCCGATCAACGGATCC
KF415411	314003	Eukaryota	Chordata	Actinopteri	Gobiiformes	Gobiidae	Lythrypnus	Lythrypnus_dalli	CCAGGACAGCCCCAACACTAACTACCACATAAATACACCCTCAAACCCAACAAAATAAAGCGTCTGTCCCCCTGTCTTTGGTTGGGGCGACCATGGGGAAAAACAAAACCCCCACGAGGAACGGGAAGCCTTCCTTAAAAGCTGGGCCACAGCCCTACTTCACAGAAAGATCTGACCTTATGATCCGGCAAAGCCGATCAACGGACCC
KF415412	1193722	Eukaryota	Chordata	Actinopteri	Gobiiformes	Gobiidae	Lythrypnus	Lythrypnus_rhizophora	CCAGGACAGTCCTAAATATTATTTAAAGAATAATCTTTAGTTTTATATAATTAAAGTCTCTGTCTCTTTGTCTTTGGTTGGGGCGACCACGGGGAAAAACGAAACCCCCGCGAGGAATGGGAAGCTTTCCTTAAAAATTGAGCTACCGCTCTAATTTGCAGAAGATCTGACCTGATGATCCGGCATTGCCGATTAACGGAATC
KF415413	622424	Eukaryota	Chordata	Actinopteri	Gobiiformes	Gobiidae	Mahidolia	Mahidolia_mystacina	AACAAGATAGCTCACGTAAAAAACCCTGGAAAAGCAGGAATAAACCAAATGACGCCTGTCTTAATGTCTTTGGTTGGGGCGACCGCGGAGAAACAAAAAACCCCCACGTGGAACGGGACAAACACCTTAAAGCTAAGAGCCACAGCTCTAACAAACAGAACATCTGACCATCAAGATCCGGCAAAGCCGATTAACGGACCC
KF415414	1365696	Eukaryota	Chordata	Actinopteri	Gobiiformes	Gobiidae	Mauligobius	Mauligobius_maderensis	ACCATAGTAGCCCCCGTTTAAACTCCTTGGACAATAGGACAAAACCTAGGGGCCCCTGCTTTTTTGTCTTTGGTTGGGGCGACCGCGGAGAAAAACGAACCCCCCGCGAGGAACAGGAAGACTCCTTGAAGCCAGGCCCCCAGGCCTAATATACAGAAAATCTGCCCATAAAGATCCGGCAATGCCGATCAACGAACCC
KF415415	166772	Eukaryota	Chordata	Actinopteri	Gobiiformes	Gobiidae	Microdesmus	Microdesmus_bahianus	AAATGGCGGCCCACGTTAAGACCCCTCCTTTAAGAGGACAGAACCAAGAGGACCCTGCCGCTATGTCTTTGGTTGGGGCGACTGCGGAGAACCAACAAACCCCCGCGAGGACAAGGGCTGACCCCCTAAAACCAGAGCCACAGCTCTACTTATCAGAAATTCTGACCACCCAGATCCGGCACAGCCGATCAACGGACCC
KF415416	1079950	Eukaryota	Chordata	Actinopteri	Gobiiformes	Gobiidae	Millerigobius	Millerigobius_macrocephalus	ACCAAGGCAGCCCGCGTTAATAGATCCCCTTTAAGGTATAAAACAAAGCGACCAACCTGCCCCTTGTCTTTGGTTGGGGCGACCGCGGGGGAACATGAAGCCCCCGAGTGGAATGGGAGAACCTCCCCGAGAAAAGGCCCCCAGGCCTATTCACCAGAAAATCTGACCAACAAGATCCGGTAATCCGATCAACGGACCT
KF415418	1302783	Eukaryota	Chordata	Actinopteri	Gobiiformes	Gobiidae	Mugilogobius	Mugilogobius_mertoni	ACAAGGCAGCCCATGTAAAACACCTGGCTTAACAGATAAAACAAAATGGTTCCTACCCTTATGTCTTTGGTTGGGGCGACCGCGGAGTAACATAAATCCTCCATGTGGAATGGAAGCTTCCTCCTTAAAGCAAGAGCCACAGCTCTAGCTAACAGAACATCTGACCAACAAGATCCGGCAAAGCCGATCAACGGACCG
KF415419	1365567	Eukaryota	Chordata	Actinopteri	Gobiiformes	Gobiidae	Mugilogobius	Mugilogobius_wilsoni	ACAAGGCAGCCTATGTAAAACAGCTAGAACAATAGAAATAACAAAATAATGCCTGCCCCTATGTCTTTGGTTGGGGCGACCGCGGGGCAACGAAAATCCCCCATGTGGAATGGAGGCTTCTCCTCCTTAAAGCAAGAGCCACAGCTCTAGCAGACAGAACATCTGACCAACAAGATCCAGCAAAGCTGATCAACGGACCG
KF415420	1365568	Eukaryota	Chordata	Actinopteri	Gobiiformes	Gobiidae	Nemateleotris	Nemateleotris_cf._magnifica_NMBE_1066445	CCCCAAGACAAACTACATTAGGCCCCCCTGACCAACCAGGAAATAAGCCCAGTAGCTTTTGTCTGGGTGTCTTTGGTTGGGGCGACCGCGGGGCAAGACAAAACCCCCACGTGGAAAGGGGCACACCCCCTTAAAACCAGAGCCACAGCTCTAATTAACAGAAGATCTGACCACCAGGATCCGGCACTGCCGATCAACGGACCC
KF415421	1365698	Eukaryota	Chordata	Actinopteri	Gobiiformes	Gobiidae	Odondebuenia	Odondebuenia_balearica	TCCCGGGCAGGCCGCGTTAAAGACCCCATTTCAAAGGATTAAACCAAGCGGCCGCTGCCCCCCGTCTTTGGTTGGGGCGACCACGGGGTAACACCAAACCCCCGCGCGGAACGGAACCCTCCTAAGGCACGGCCCACCGGCCTAACCACCAGAAAATCTGACCCTAAGACCCGGCTTAACGCCGATCAACGGACCT
KF415423	1365700	Eukaryota	Chordata	Actinopteri	Gobiiformes	Eleotridae	Odonteleotris	Odonteleotris_macrodon	ACCAGGACAGCCCACGTTAAACCCCTTCTATAAAGAACATAAACTAAATGGCCCCTGTCCCCCTGTCTTTGGTTGGGGCGACCGCGGGGCAATACAAAACCCCCACGTGGAACGGGGAGTTACTCCCTCAAAGACAGAGCCACAGCTCTAACATACAGAATTTCTGACCAACAAGATCCGGCTTACTTTCGCCGATCAACGGACCG
KF415424	86244	Eukaryota	Chordata	Actinopteri	Gobiiformes	Odontobutidae	Odontobutis	Odontobutis_obscura	CAAAGGACAGATTATGTCAAACAACCCCTAATAAGGAATTCAAACCAAATAATTTCTGTCCCTATCTTTGGTTGGGGCGACCGCGGGGAAACAACCAACCCCCACGTGGAACAAGTTTACTTCCACTTTAAAGCTAGAGCCACAGCTCTAACAAACAGAACATCTGACCACACAAGATCCGGCACTGCCGATCAACGGAACG
KF415426	86248	Eukaryota	Chordata	Actinopteri	Gobiiformes	Eleotridae	Ophiocara	Ophiocara_porocephala	ACCAGGACAGCCCACGTTAAAAACCCTCTACCAAGAGCACAAACTAAATGACCCCTGTCCCCCTGTCTTTGGTTGGGGCGACCGCGGGGGAACAAACATCCCCCACGTGGAACGAGGCCTACCAGCCTCCAAGACCAGAGCCACAGCTCTAACGCACAGAACTTCTGACCAACAAGATCCGGCACCGCCGATCAACGGACCG
KF415427	990279	Eukaryota	Chordata	Actinopteri	Gobiiformes	Gobiidae	Ophiogobius	Ophiogobius_jenynsi	CTCCAGACAGACTAAGTTAATCACCCCCACCACGGGACCAAACCAAATATTTCCTGCCTGACTGCCTTTGGTTGGGGCGACCACGGAGTAACATAAAACCCCCGGGAGGAATGGACATATGTCCTTAAGCTAGAGCCACAGCTCAAGCAACCAGAACTTCTGACCACCAAGATCCGGCAACGCCGATTAACGGACCC
KF415429	86250	Eukaryota	Chordata	Actinopteri	Gobiiformes	Eleotridae	Oxyeleotris	Oxyeleotris_marmorata	ACTAGGACAGCCCACGTTAAGCCCCCTCCATAAAGAGCACAAACTAAATGGCTCCTGTCCCCCTGTCTTTGGTTGGGGCGACCGCGGGGCAACACGAACCCCCCACGTGGAATAGGGCATTCCCCCTCAAAAACAGAGCCACAGCTCTAGCATACAGAACCTCTGACCAATAAGATCCGGCACTGCCGATCAACGGACCG
KF415430	308089	Eukaryota	Chordata	Actinopteri	Gobiiformes	Eleotridae	Oxyeleotris	Oxyeleotris_selheimi	ACCAGGATAGCCCACGTTAAACTTCCTCCATAAAGAGCATTAAACTAAATGGCCCCTATCCCCCTGTCTTTGGTTGGGGCGACCGCGGGGCAACAACAACCCCCCACGTGGAACGGAGCATCCCCTCCTAAAAACAGAGCCACAGCTCTAATGTACAGAACTTCTGACCAACAAGATCCGGCACTGCCGATCAACGGACCG
KF415431	1365702	Eukaryota	Chordata	Actinopteri	Gobiiformes	Gobiidae	Oxymetopon	Oxymetopon_cyanoctenosum	ACCAGAACAGCCCACGTTAAAGACCCCCCTTAAGGGACTAAACCAAGTGGCCCCTGCTCCCATGTTTTTGGTTGGGGCGACCGCGGAGTAACAAAAAACCCCCACGTGGAAGGGAACATCCCCCCTTGAAGCCAGAGCCACAGCTCTAATAAGCAGAAATTCTGACCATCAAGATCCGGCACCGCCGATCAACGGACCC
KF415432	1365571	Eukaryota	Chordata	Actinopteri	Gobiiformes	Gobiidae	Oxyurichthys	Oxyurichthys_stigmalophius	AACAGGTAGACCGCATTGAAACAACTGGAACAACAGAACTAATCAAGCGGGCTCTACCCTCATGTCTTTGGTTGGGGCGACCACGGAGGAACAAATAGCCTCCGCGTGGAATGGGGACCAACCCCTCAAAGCCAGAGCAACCGCTCTAACAAGCAGAACTTCTGACCAACAAGACCCGGCAAAGCCGATCAACGGACCG
KF415433	186833	Eukaryota	Chordata	Actinopteri	Gobiiformes	Gobiidae	Pandaka	Pandaka_lidwilli	TTTAGCAGCCCATGTAAAAAACTGGCCGCCCCCAAGTTAACAGTGTGGCCCCTGCTTAATGTCTTTGGTTGGGGCGACCACGGGACAAGAGAAAACTCCCATGAAGAATAGGACAACCCCCCTTTAAGATAGAGCCCCAGCTCTGTTTTTCAGAATATCTGGCTATCAGGATCCGGCAAGGCCGATCAACGGAATG
KF415434	1365704	Eukaryota	Chordata	Actinopteri	Gobiiformes	Gobiidae	Papuligobius	Papuligobius_ocellatus	ATAAAGCAGCCCATGTTAAAACACCTAAATTAACAGGATTTAACCGAATGGTCCCTGCCCCTGTCTTTGGTTGGGGCGACCGCGGGGTAACAATTAACCCCCATGTGGAACAGGAGACCACTCCTTAAAGCCAGAGAAACAACTCTAACAAGCAGAACATCTGACCTATAAGATCCGGCAAAGCCGATCAACGGACCG
KF415435	1365706	Eukaryota	Chordata	Actinopteri	Gobiiformes	Gobiidae	Parapocryptes	Parapocryptes_serperaster	AAAAGGTAGCCCATGTTAAAAACCCAAATTAATGGAAACAACAAAATGGCCTCTACCCTGTGTCTTTGGTTGGGGCGACCGTGGGGAAGCAAAAAACCCCCATGTGGAATGGGGCCTACACCCCTAAAGCTAGAGCCACAGCTCATGCAAACAGAATATCTGACCAACAAGATCCGGTTAGACCGATCAACGGACCG
KF415436	1231922	Eukaryota	Chordata	Actinopteri	Gobiiformes	Gobiidae	Parioglossus	Parioglossus_dotui	GAAGGACATACCACGTTAAAGAACCTGCTTTACCAGGTGTAAACCAAGTGGATCTCTGACCCTTATGCCTTTGGTTGGGGCGACCGCGGGGAACAAATTAACCCCCACGTGGAAAGGAGTGTATTACTTCTTGAAACGAGAGCCACAGCTCTAATTAACAGAAAGTCTGACCATCAGATCCGGCACTGCCGATCAACGGACCC
KF415437	1365572	Eukaryota	Chordata	Actinopteri	Gobiiformes	Gobiidae	Parioglossus	Parioglossus_marginalis	AAAGGACACATCACGTTAAAAAGCCTGCCCTACCAGGTATAAACCAAGTGGTTTCCTGGTCCTTATGTCTTTGGTTGGGGCGACCGCGGGGAACAGATTAACCCCCACGTGGAAGGGAGTGTACTACTTCTTAAGACGAGAGCCACAGCTCAAATTAGCAGGAAAGCTGACCATCAGATCCGGCACTGCCGATCAACGGACCC
KF415438	1365708	Eukaryota	Chordata	Actinopteri	Gobiiformes	Gobiidae	Parrella	Parrella_lucretiae	ACAAAGGCAGACTACATTAAAAACCCCCAATAAAAGGGACATAAACAAGTACCCACTGCCTTAATGTTTTTGGTTGGGGCGACCGCGGGGAAACAACAAACCCCCACGTGGAACGGGATCACACTCCCTAAAGCCAGAGCCACAGCTCTAACAAACAGAAATTCTGACCATCAAGATCCGGCAAAGCCGATCAACGGACCG
KF415439	1365709	Eukaryota	Chordata	Actinopteri	Gobiiformes	Gobiidae	Parrella	Parrella_macropteryx	ACAAGAACAGACTGCATTTTAACCCCTTAATAAAAAGAGCGAAACCAAGCAACACCTGCTCTAATGTCTTTGGTTGGGGCGACCGCGGGGAAACAAAAAACCCCCATGTGGAATGGGAATAAAAACCACAAAGCCAGAGCTACAGCTCTAACAAACAGAAATTCTGACCAACAAGATCCGGCAAAGCCGATCAACGGACCG
KF415440	284583	Eukaryota	Chordata	Actinopteri	Gobiiformes	Odontobutidae	Perccottus	Perccottus_glenii	ACCAGGACAGACCATGTTAAATAACCCTATAAAGGATTAAACCAAATGAATACTGTCCCCCTGTCTTTGGTTGGGGCGACCGCGGGGAAACAGAAAACCCCCACGTGGAATAGGGACAATGTCCCTTAAAGCCAGAGCCACAGCTCTAACAAACAGAACCTCTGACCAACAAGATCCGGCACCGCCGATCAACGGACCG
KF415441	166755	Eukaryota	Chordata	Actinopteri	Gobiiformes	Gobiidae	Periophthalmus	Periophthalmus_barbarus	ACAAGACAGCCCATGTTAAAAACCCACACTTAATGGAAGTAACCAAATGGCCTCTGTCCACCTGTCTTTGGTTGGGGCGACCGTGGAGTAATAAAAAACCCCCATGTGGAATGGGGCCTTGGCCCTTAAAGCCAGAGCCACAGCTCTAGCAAACAGAACATCTGACCTTCAAGATCCGGCAAGACCGATCAACGGACCG
KF415442	150317	Eukaryota	Chordata	Actinopteri	Gobiiformes	Eleotridae	Philypnodon	Philypnodon_grandiceps	ACCAGAATAGCCTGCGTCAAAAAACCTTAATTAAAAGGACAAACCAAACAGCCCCTATTCTATTGTCTTTGGTTGGGGCGACCGCGGGGTAAAAAATAACCCCCACGTGGAACAAGGATAAAACCTTTAAAACCAGGGCCACAGCCCTAATAAACAGAACATCTGACCAACAAGATCCGGCACCGCCGATCAACGGAACC
KF415443	85419	Eukaryota	Chordata	Actinopteri	Gobiiformes	Gobiidae	Pomatoschistus	Pomatoschistus_marmoratus	ACAAGGCAGCAAACGTTAAGACCACTGGACAAACAGCTACAACCAAGTTAGCGCCTGCCCCTTTGTCTTTGGTTGGGGCGACCGCGGAGGAACAAAAATCCCCCACGTGGAACAGGACCTGCTCCTCAAGACCAGAGCCTCAGCTCTAGTAAACAGAACATCTGACCATAAAGATCCGGTAATACCGATCAACGGACCG
KF415444	320564	Eukaryota	Chordata	Actinopteri	Gobiiformes	Gobiidae	Ponticola	Ponticola_syrman	ACCAAAGCAGCCCGTGTTAAAAACCCCCCGTAAAGAGGAAAAAACAAGACTGACCCTGCTTATTTGTCTTTGGTTGGGGCGACCGCGGAGAATAATAAAACCCCCGCGTGGAATGGGGCTTCCCTGAAGCAAGGCCCCCAGGCCTAGTATCCAGAAAATCTGACCTAAAGATCCGGCCATGCCGATCAACGGATCC
KF415445	1365711	Eukaryota	Chordata	Actinopteri	Gobiiformes	Gobiidae	Porogobius	Porogobius_schlegelii	ACTAGGACAGACCACGTCAAAACCCCTGAATCACCAGGAAAGAACCAGAGGGCCCCTGCCCACCTGTCTTTGGTTGGGGCGACCGCGGAGAAACAAAAAACCCCCACGTGGAATGGGCTTACACCCCAAAGCCAGAGCCACAGCTCTAACAAACAGAATATCTGACCAACAAGATCCGGCAGCGCCGATCAACGGACCC
KF415446	990230	Eukaryota	Chordata	Actinopteri	Gobiiformes	Gobiidae	Priolepis	Priolepis_hipoliti	ATAAGATAGCCCATGTTAAATTCCCTACATAATAAGGTTAAAACTTAATGGCCTCCTATCCTTCTTATCTTCGGTTGGGGCGACCATGGGGAAAAAAGAACTCCCCACGAGGAATGGACCTTATATTCCCAATGCCAGAGCAACAGCTCTAACAACCAGAACATCTGACCTTCAAGATCCGGCATTACCGATCAACGGACCC
KF415447	1365713	Eukaryota	Chordata	Actinopteri	Gobiiformes	Eleotridae	Prionobutis	Prionobutis_microps	ACTAAGACAGACCACGTCAAGCCACCTCCTTAAAGCCAAGAGAAAGAACTAAGTGGCCCCTGTCTCCCTGTCTTTGGTTGGGGCGACCGCGGGGAACAAAAATCCCCCACGTGGAATGGGGCCTATACCCCTTTAAACCAGAGCCACAGCTCTAATAAACAGAACATCTGACCAACAAGATCCGGCACCGCCGATCAACGGACCG
KF415448	47310	Eukaryota	Chordata	Actinopteri	Gobiiformes	Gobiidae	Proterorhinus	Proterorhinus_marmoratus	ACCAAAGAAGACCGTGTTAAGACTCCTAAAATAAATGGAAAAAACAAGACGAGTCCTACTTATTTGTCTTTGGTTGGGGCGACCGCGGAGAACAACAAAACCCCCGCGTGGAACGGGACTTACCCTGAAATGAGGCCCACAGGCCCAAGATCCAGAAAATCTGACCAAAAGATCCGGCTATGCCGATCAACGGACCC
KF415449	508059	Eukaryota	Chordata	Actinopteri	Gobiiformes	Gobiidae	Psammogobius	Psammogobius_biocellatus	CACAAGAACAGCCCACATCAAAACACCTAGATGATTAGGAAAAAATCAAATGGCCCCTGTTCCCATGTCTTTGGTTGGGGCGACCGCGGGGAAACAAACAACCCCCACGTGGAAAAGGACAAAATCCTTAAACATCAGACCCACAAGTCTAAAAACCAGAAATTCTGACCAAAAAGATCCGGCAAAGCCGATTAACGGACCC
KF415450	441908	Eukaryota	Chordata	Actinopteri	Gobiiformes	Gobiidae	Pseudaphya	Pseudaphya_ferreri	ACAAGGCAGCAAACGTTAAAACCCCTGGAAAAACAGGCATAACCAAGTTAGCCCTGCCCTTTTGTCTTTGGTTGGGGCGACCGCGGGGGAACAAGTATCCCCCATGTGGAACAGGACCTGCTCCTCAATACCAGAGCTTCAGCTCTAGTAAACAGAACATCTGACCAAAAAGATCCGGTAGTACCGATCAACGGACCG
KF415452	150322	Eukaryota	Chordata	Actinopteri	Gobiiformes	Gobiidae	Eugnathogobius	Eugnathogobius_oligactis	AAAAGACAGCCCACGTAAAAACACCTAGCTTAATAGAACTAACAAAATGGCACCTGTCCCATGTCTTTGGTTGGGGCGACCGCGGGGAAACAAAAAACCCCCACGTGGACACAGGAAATGCTCCTTGAAGTAAGAGCGACCGCTCTAACTAGCAGAACATCTGACCAGCAAGATCCGGCATGGCCGATCAACGGAACG
KF415453	1302786	Eukaryota	Chordata	Actinopteri	Gobiiformes	Gobiidae	Pseudogobius	Pseudogobius_javanicus	ACAAGTGCAGCTCATGTAAAACCACCCAAATTAAAGGAAATAACAAGATAATGTCTGCCCTCATGTCTTTGGTTGGGGCGACCGCGGGGAAACAAAAATCCCCCATGTGGAATGAAAACTTCCTTTTAAACAAGAGCCACAGCTCTAATTACCAGAACATCTGACCAACAAGATCCGGCATAGCCGATTAACGGACCG
KF415455	1365575	Eukaryota	Chordata	Actinopteri	Gobiiformes	Gobiidae	Psilotris	Psilotris_kaufmani	TACGCGGTAGGCTAAGTCAAACACCCTACTTTACAAGGACTGAACCAAGTAGAAACTACCCCGCTGTCTTTGGTTGGGGCGACCGCGGAGCAACAACAAACCCCCGCGCGGAACGGGACCCACCCCGAGGCCAGAGCCACAGCTCTAGCAAGCAGAATTTCTGACCACCAAGATCCGGCAAAGCCGATCAACGGACCC
KF415456	1365576	Eukaryota	Chordata	Actinopteri	Gobiiformes	Gobiidae	Ptereleotris	Ptereleotris_carinata	ACCAGAGCAGATCACGTTAAAACCCCCTCTGCCACCAGGAATAAACCAAGTGAGTTCTGCCCCCATGTCTTTGGTTGGGGCGACCGCGGAGTAATATAAAACCCCCACGTGGAAGGGGTACCCCCCTAAAGTCAGAGCCACAGCTCTAGCGAACAGAATTTCTGACCATAAAGATCCGGCACCGCCGATCAACGGACCC
KF415457	2008621	Eukaryota	Chordata	Actinopteri	Gobiiformes	Gobiidae	Chriolepis	Chriolepis_roosevelti	CCCCGGCAGACTAAGTTAAATACCCTTATCACAAGGACTAAACCAAATAGCCCCTGCCCAGTGTCTTTGGTTGGGGCGACCGCGGGGAAACAACAAACCCCCGCGCGGAATGGAACTTCTCCTCAAAGTCAGAGCCGCAGCTCTAACAAACAGAACTTCTGACCACCAAGATCCGGCAATGCCGATCAACGGACCA
KF415458	1365577	Eukaryota	Chordata	Actinopteri	Gobiiformes	Gobiidae	Chriolepis	Chriolepis_semisquamata	CCCCGGCAGACTAAGTCAAACACCCTTAATCACAAGGATTAAACAAAATAGCCCCTGCCTCGTGTCTTTGGTTGGGGCGACCACGGGGAAACAACAAACCCCCGAGCGGAACGGAACTCTACCCTAAAGCCAGAGCCACAGCTCTAACAAACAGAACTTCTGACCACCAAGACCCGGCAATGCCGATCAACGGACCG
KF415459	150325	Eukaryota	Chordata	Actinopteri	Gobiiformes	Gobiidae	Redigobius	Redigobius_bikolanus	AAAAGGCAGCCCCCTTAAAAACTCAAAACTTAATGCACAGTTAATAATAGAGACCCTCTGCCCTCCTGTCTTCGGTTGGGGCGACCACGGGGCAACAAAAAACCCCCACGTGGAATGAATATTCCCTTTCTAAGATAAGAGCCACAGCTCTAAATAACAGAATATCTGACCCACAAGACCCGGCATCTCGCCGATCAACGAAACG
KF415461	293145	Eukaryota	Chordata	Actinopteri	Gobiiformes	Gobiidae	Rhinogobius	Rhinogobius_flumineus	AAAAGGCAGCCCACGTAAAAACACCTAGCTTAATAGAAATAACTAACTGGTGCCTGCCCTATGTCTTTGGTTGGGGCGACCGCGGAGGAACACAAACCCCCCGCGTGGAACAGGAGCTCACTCCTCGAAACCAGAGCCACAGCTCTAATTAACAGAACATCTGACCTATAAGATCCGGCAAGACCGATCAACGGACCC
KF415462	86220	Eukaryota	Chordata	Actinopteri	Gobiiformes	Rhyacichthyidae	Rhyacichthys	Rhyacichthys_aspro	ACCAGGACAGACCATGTTAAAACCCCTAAAACAAAAGACTAAACCAAATGACTCCTGTCCCCCTGTCTTTGGTTGGGGCGACCGCGGGGAAACAAAAAACCCCCACGTGGAACAGGGATACCCCCCTTAAAACCAGAGCCACAGCTCTAACAAGCAGAACTTCTGACCAACAAGATCCGGCAACGCCGATCAACGGACCG
KF415463	166764	Eukaryota	Chordata	Actinopteri	Gobiiformes	Gobiidae	Scartelaos	Scartelaos_histophorus	AAAAGACAGCCCATGTTAAAAAACCAAATTAATGGAAACAACAAAATGGTACCTGTCCACATGTCTTTGGTTGGGGCGACCGTGGGGCACCAAAAAACCCCCATGTGGAATGGGACTTTCACCCCTAAAGCCAGAGCCACAGCTCTTGCAAGCAGAATATCTGACCAACAAGATCCGGCAAAGCCGATCAACGGACCG
KF415464	166782	Eukaryota	Chordata	Actinopteri	Gobiiformes	Schindleriidae	Schindleria	Schindleria_pietschmanni	CGCTAGGACACACCAAGTTAAAATAACCTTGTTAAGGGTCACAAACAAAATGGATCTGCCCAAGTGTTTTTGGTTGGGGCGACCACGGAGTATAGCTTAACCCCCGTATGGAATTAAAACTTAATTTTAAATTCAGAGCCGCCGCTCGGAAAGACAGAAAATCTGACCACACAGATCCGGCAAAGCCGATCCACGGACCT
KF415465	166783	Eukaryota	Chordata	Actinopteri	Gobiiformes	Schindleriidae	Schindleria	Schindleria_praematura	CGCCAGGGCACCCCAAGCCAAACCGCCCCCCTTAAAGGAAAAAGCAGAATGCCCCTGCCCCAGTGTCTTTGGTTGGGGCGACTACGGAGTAAAACACAACCCCCGTGTGGAAATAAACCACTATTTTGAACCAAGGGCGTCAGCTCAAAGAACCAGAAATTCTGACCACGCAGATCCGGCAAAGCCGATCAACGGACTT
KF415468	167449	Eukaryota	Chordata	Actinopteri	Gobiiformes	Gobiidae	Sicyopterus	Sicyopterus_lagocephalus	AAAAGGCAGATCATGTTAAAATAACTAGATAAACAGAACAAATTAAGTGACCCCTGCCCTTATGTTTTTGGTTGGGGCGACCGCGGGGGAACAAAAATCCCCCATGTGGAATAGGAATCTTTCCTCAAGAACAGAGCCACAGCTCTAATAAGCAGAATTTCTGACCAACAAGACCCGGCAAAGCCGATCAACGGACCG
KF415470	622429	Eukaryota	Chordata	Actinopteri	Gobiiformes	Gobiidae	Signigobius	Signigobius_biocellatus	ACCAGAATAGCCCACGTTAAGCACCCTGCGAAAACAGGAATAAACCATGCGGCCACTATTCTCATATCTTTGGTTGGGGCGACCGCGGAGTAACAAAAAACCCCCACGTGGAACAAGGCACCCCCTTTAAGGCCAGAGCCACAGCTCTAGCAAACAGAATTTCTGACCAGCAAGATCCGGCATAGCCGATCAACGGACCC
KF415472	1365717	Eukaryota	Chordata	Actinopteri	Gobiiformes	Gobiidae	Speleogobius	Speleogobius_trigloides	ACAAGGCAGCCAATGTTAAAAACCCCAAATCAATGGACATAACTGAGTAGGTACCTGCCCTTTTGTCTTTGGTTGGGGCGACCATGGGGAAACAAAAATCCCCCACGTGGAACAGGAACCTCCTTAAAGCCAGAGCCACAGCTCTAACAAACAGAACATCTGACCAAAAAGATCCGGCAAGACCGATCAACGGACCG
KF415474	1365719	Eukaryota	Chordata	Actinopteri	Gobiiformes	Gobiidae	Stigmatogobius	Stigmatogobius_pleurostigma	ACAAGGCAGACCTTGTAAAAACACCTAGACTAAAAGAATTAACAAAATGGTATCCTGCCCCCTGTCTTTGGTTGGGGCGACCGCGGGGCAACAAGAATCCCCCACGAGGAACAGGAGCTCTTACTCCTTAAAGCCAGAGCTACCACTCTAACTAACAGAACATCTGACCTACAAGATCCGGCAAAGCCGATCAACGGACCG
KF415475	1365720	Eukaryota	Chordata	Actinopteri	Gobiiformes	Gobiidae	Stigmatogobius	Stigmatogobius_sella	ACAAAGCTAGCTCATTTTAAACACCTAGATTACACAGGACTAACAAAAATGACCATCTAGCCCTTGTTTTTGGTTGGGGCGACCATGGAACACCAAAAAACCTCCATGCAGAACGGGACAACATTTCCCCTCAAAGCCAGAGCTACCCCTCTAACTAGCAGTACATCTGACTACAAGATCCGGTAACACCGATTAACGAACCA
KF415476	166766	Eukaryota	Chordata	Actinopteri	Gobiiformes	Gobiidae	Stiphodon	Stiphodon_elegans	AAAAGGCAGTTCATATTAAAACAACTAGACAAAAAGAACAAACCAAATGATCTCTGCCCTTATGTTTTTGGTTGGGGCGACCACGGGGGAACAAAAATCCCCCATGTGGAATAGGAATTTTCCTTCCTCAAAATTAGAGCCACAGCTCTAGTAAACAGAATTTCTGACCTACAAGATCCGGCAAAGCCGATCAACGAACCG
KF415478	1108806	Eukaryota	Chordata	Actinopteri	Gobiiformes	Gobiidae	Sufflogobius	Sufflogobius_bibarbatus	ACCAGGACAGCCCGCGTTAATACCCCCTATTACGGCACTAAACCAAGCAGTCACTGCCCCTTTGTCTTCGGTTGGGGCGACCACGGGGAAAAACAAAACCCCCGAGTGGAATGGGACAACCTCCCCGAGAAAAGGCCCACAGGCCTAACCACCAGAAAATCTGACCAACAAGATCCGGAAATCCGATCAACGGACCC
KF415480	86218	Eukaryota	Chordata	Actinopteri	Gobiiformes	Eleotridae	Tateurndina	Tateurndina_ocellicauda	ACCAGAGCAGCCTATGTTAAGCAACCTCAACAAAGAGATTAAACCAAGCAGACCCTGCTCCCCTGTCTTTGGTTGGGGCGACCGCGGGGCAATAAGTAACCCCCACGTGGAAAAAGGATACCTCCTTTAAAATAAGGGCCACAGCCCTAATAAACAGAACATCTGACCAACAAGATCCGGCACGCCGATCAACGAACCC
KF415481	1365585	Eukaryota	Chordata	Actinopteri	Gobiiformes	Gobiidae	Thorogobius	Thorogobius_ephippiatus	CTCAAAGCAAGCCACACTAAAACCCTAGACCACCAGGGTTAAACCATTGGACCCTGCTTGTTTGTCTTTGGTTGGGGCGACCGCGGGGAAAAATCAAGCCCTCGCATGGAACGAGAAAAGCCCTCTAAGGCAAGGCCGGCAGGCCTCGCATCCAGAAAATCTGACCACAAGATCCGGCAACGCCGATCAACGGACCA
KF415482	55553	Eukaryota	Chordata	Actinopteri	Gobiiformes	Gobiidae	Tridentiger	Tridentiger_bifasciatus	AAAAGCAGCCCATGTAAGACACCTAGATTAATAGGACAAACAAGTGGAGCCTGCCCATATCTTTGGTTGGGGCGACCGAGGGGGAGCATTCATCCCCCATGTGGAATAGGAACCTACATTCCTTAAAGCCAGAGCCACAGCTCTAACAAGCAGAACATCTGACCTTTAAAGATCCGGCAAAGCCGATCAACGGACCA
KF415483	498271	Eukaryota	Chordata	Actinopteri	Gobiiformes	Gobiidae	Trimma	Trimma_okinawae	ATAAGCAACTCACTTTAAGTTCATGAGATAATATGAACCAAAACACAAGTGCCCCCCCCCGCTTCATTGTCTTTGGTTGGGGCGACCACGGAGAAACAAAAAACCCCCGAGAGGAAAGGGGACCCTATACCCACCCCCTTATACAAGAGCAACAGCCCTAATAAACAGAAAATCTGACCTATAAGATCCGGCCCCGCCGATCAACGGACCG
KF415486	166768	Eukaryota	Chordata	Actinopteri	Gobiiformes	Gobiidae	Typhlogobius	Typhlogobius_californiensis	ACAAGACAGCCCATGTAAAACACCTGGCTAAACAGAACTAACCAAGTGGCCCCTGCCCTTTTGTCTTTGGTTGGGGCGACCATGGGGAAACAAACATCCCCCATGAGGAATGGGGCCCTCCCCCTTAAGCCAGAGCCACAGCTCTAGCTAACAGAATATCTGACCTACATAGATCCGGCAAAGCCGATCAACGGACCG
KF415487	586870	Eukaryota	Chordata	Actinopteri	Gobiiformes	Gobiidae	Valenciennea	Valenciennea_longipinnis	ACTAGAATAGCCCACGTTAAAAACCCTTGACCATAAGGAAAAAACCAAATGGTAACTGTTCTCATATCTTTGGTTGGGGCGACCGCGGAGAAACAGAAAACCCCCACGTGGAATAAGCCATCCCTTTAAAGCCAGAGCCACAGCTCTAACAAACAGAAAATCTGACCAACAAGATCCGGCAAAGCCGATCAACGGACCC
KF415488	150332	Eukaryota	Chordata	Actinopteri	Gobiiformes	Gobiidae	Valenciennea	Valenciennea_strigata	ACTAGAGTAGCCCACGTCAAAAGGCCTAAGCAAAAGGGACAGAACCAAATGGCGCCTACTCTCATATCTTTGGTTGGGGCGACCGCGGAGTAACGAATAACCCCCACGTGGAATGGGACACCCCCTTGAAGCCAGAGCCACAGCTCTAGCAGACAGAACATCTGACCAACAAGATCCGGCAAGGCCGATCAACGGACCC
KF415489	622415	Eukaryota	Chordata	Actinopteri	Gobiiformes	Gobiidae	Vanderhorstia	Vanderhorstia_ornatissima	ACCAGAGTAGACCATGTTAAACTCCCACCCAAACGTGGGCCCAAACCAAATGGCATCCTGCTCCTATGTCTTTGGTTGGGGCGACCGCGGAGGAACAAAAATCCCCCGTGCAGAAGGGGACAAGCCCCCTGAGATAAGAGCCACAGCTCTAAGCACCAGAACATCTGACTAGAAAGATCCGGCAAAGCCGATCAACGGACCG
KF415490	1365722	Eukaryota	Chordata	Actinopteri	Gobiiformes	Gobiidae	Wheelerigobius	Wheelerigobius_wirtzi	ACTCGGGCAAGCTGTGTTAAATTCCCCAGTTTATCGGAATCAAACCAAGCAGCCACTCCCCCATGTCTTTGGTTGGGGCGACTACGGGGAAGCACCAAACCCCCGCGCGGAACGGGACCACCCCTAAAGAAAGGCCCTCAGGCCTATCTATCAGAACATCTGCCCATAAAGATCCGGCAACGCCGATCAACGGACCC
KF415491	85426	Eukaryota	Chordata	Actinopteri	Gobiiformes	Gobiidae	Zebrus	Zebrus_zebrus	GTCGAGGCAGCCCGCGTTAATGACCTCCCCTTACGGCACTAAACATGAGCGGCTTATTCTGCCCCTGTCTTTGGTTGGGGCGACCGCGGGGAAACACAAAACCCCCGAGTGGAATGGGATAATCCCCGAGATAAGGCCCTCAGGCCTACCCACCAGAAAATCTGACCAGCAAGATCCGGAAATCCGATCAACGGACCC
KF415492	85428	Eukaryota	Chordata	Actinopteri	Gobiiformes	Gobiidae	Zosterisessor	Zosterisessor_ophiocephalus	ACTAGATCAGACCGAGTAAAGACCCCCAAGCTAACGGGAATAAACCACACGGAACCCTTTTCAACTGTCTTTGGTTGGGGCGACCGCGGGGAAAAACCAAACCCCCGCACGGAACGGGATAAACACCCCTGAGACCAGGCCCACAGGCCCGGTCAGCAGAACATCTGGCCACCAAGATCCGGCAATGCCGATCGACGGACCC
KF425517	481695	Eukaryota	Chordata	Actinopteri	Cypriniformes	Acheilognathidae	Rhodeus	Rhodeus_pseudosericeus	ACAAGACTTAACCACGTCAAACAACTCCGTAAAAAGATAAAAACTTAGTGGCATATAAGCATTTACCTTCGGTTGGGGCGACCACGGAGGAAAAGAAAGCCTCCAAGCGGAGAGGGCCAGCACCCCAGAGCCAAGAGGGACACCTCTAAGCCACAGAACGTCTGACCAATAATGATCCGGCACAAAGCCGATCAACGGACCA
KF430626	106585	Eukaryota	Chordata	Actinopteri	Lutjaniformes	Lutjanidae	Pristipomoides	Pristipomoides_multidens	ACCAAGACGGATTATGTTAAAGACCCCAACACAATGGGCCAAACTGAGTGAGTCCCGTCCTAATGTCTTTGGTTGGGGCGACCCCGGGGAAACACAAAACCCCCGCGCGGAATGAGATTACTACCTCTTACAAGCAAGAGCTCCCGCTCTAGCAAACGGAATTTCCGACCAATAAGATCCGGCCCCAAGGCCGATCAACGGACCG
GQ461734	8241	Eukaryota	Chordata	Actinopteri	Scombriformes	Scombridae	Thunnus	Thunnus_obesus	ACCAAGGCATATCATGTCAAACACCCCTAAACAAAGGACTAAACCAAATGAATCATGCCCCCATGTCTTTGGTTGGGGCGACCGCGGGGAAATAAAAAACCCCCACGTGGAATGGGAGTACTACCTCCTACAACCAAGAGCTGCAGCTCTAAAAAACAGAATATCTGACCAATAAGATCCGGCAACGCCGATCAACGGACCG
GQ461747	229056	Eukaryota	Chordata	Actinopteri	Tetraodontiformes	Tetraodontidae	Lagocephalus	Lagocephalus_inermis	ACAAGACAGACCATGTCAGACACCTTCAGATAAAAGACCAAACTAAGTGGAACCTGCCTTAATATCTTTGGTTGGGGCGACCGCGGGGCAACAAAAAGCCCCCATGTGGAATAAAAGTATTCTTTTAAAAACAAGAGCCACAGCTCTAATAAACAGAACATCTGACCCACCAGATCCGGCACAGCCGATCAACGAACCG
GQ461750	204814	Eukaryota	Chordata	Actinopteri	Tetraodontiformes	Tetraodontidae	Lagocephalus	Lagocephalus_lunaris	ACAAGACAGATCATGTTAAGCACCTCATATAAAAGAGCAAACTAAATGGAACCTGTCTTAATGTCTTTGGTTGGGGCGACCGCGGGGCAACAAAAAGCCCCCATGAGGAATAAAAGTACTCTTTCAAAAACAAGAGCCACAGCTCTAATGAGCAGAACATCTGACCTACCAGATCCGGCATAGCCGATCAACGAACCG
GQ469537	596145	Eukaryota	Chordata	Actinopteri	Siluriformes	Siluridae	Ompok	Ompok_pabda	AATAGATCAACTATGTCAAGAGCCTAATAACCAGGCCAAACTAAATAATAACTGATCCCTATCTTCAGTTGGGGCGACTACGGGAGAAAATAAAGCTCCCACGAGGACTGGGGCATTAAACCTAAAACCAAGAAAGGCACTTCTAAGTCACAGAATATCTGACCTTTTAAGATCCGGCCACCCGCCGACCAACGGACCA
GQ469557	596145	Eukaryota	Chordata	Actinopteri	Siluriformes	Siluridae	Ompok	Ompok_pabda	AATAGATCAACTATGTCAAGAGCCTAATAACCAGGCCAAACTAAATAATAACTGATCCCTATCTTCAGTTGGGGCGACTACGGGAGAAAATAAAGCTCCCACGAGGACTGGGGCATTAAACCTAAAACCAAGAAAGGCACTTCTAAGTCACAGAATATCTGACCTTTTAAGATCCGGCCACCCGCCGACCAACGAACCA
GQ469570	596146	Eukaryota	Chordata	Actinopteri	Siluriformes	Siluridae	Ompok	Ompok_pabo	AATAGACCAACTATGTCAAGAACCTAAAAAACAGGTCAAACAAAGTAGCAACTGGTCCATATCTTCAGTTGGGGCGACTGCGGGAGAAAACAAAGCTCCCATGAGGAATGGGATATATGTCCTAAAACTAAGAAAGACACTTCTAAGTCACAGAATATCTGACCACCTAGATCCGGCCATCCGCCGACCAACGGACCA
GQ469586	596146	Eukaryota	Chordata	Actinopteri	Siluriformes	Siluridae	Ompok	Ompok_pabo	AATAGACCAACTATGTCAAGAACCTAAAAAACAGGCCAAACAAAGTAGCAACTGGTCCATATCTTCAGTTGGGGCGACTGCGGGAGAAAACAAAGCTCCCATGAGGAATGGGATATATGTCCTAAAACTAAGAAAGACACTTCTAAGTCACAGAATATCTGACCACCTAGATCCGGCCATCCGCCGACCAACGGACCA
GQ469588	596146	Eukaryota	Chordata	Actinopteri	Siluriformes	Siluridae	Ompok	Ompok_pabo	AATAGACCAACTATGTCAAGAACCTAAAAAACAGGTCAAACAAAGTAGCAACTGGTCCATATCTTCAGTTGGGGCGACTGCGGGAGAAAACAAAGCTCCCATGAGGAATGGGACATATGTCCTAAAACTAAGAAAGACACTTCTAAGTCACAGAATATCTGACCACCTAGATCCGGCCATCCGCCGACCAACGGACCA
GQ469606	209166	Eukaryota	Chordata	Actinopteri	Siluriformes	Siluridae	Ompok	Ompok_bimaculatus	AACAGATCAACTATGTCAAGAACCTAAAAAATAGGCAAAACTAAATAGCAACTGATCCTTATCTTCAGTTGGGGCGACTGCGGGAGAAAATAAAGCTCCCACGAGGATTGGGGCACACACCCTAAAACCAAGAAAGACATTTCTAAGTCACAGAACATCTGACCTTTTAAGATCCGGCCACCAGCCGACCAACGGACCA
GQ469616	209166	Eukaryota	Chordata	Actinopteri	Siluriformes	Siluridae	Ompok	Ompok_bimaculatus	AACAGATCAACTATGTCAAGAACCTAAAAAATAGGCAAAACTAAATAGCAACTGATCCTTATCTTCAGTTGGGGCGACTGCGGGAGAAAATAAAGCTCCCACGAGGATTGGGGTACACACCCTAAAACCAAGAAAGACATTTCTAAGTCACAGAACATCTGACCTTTTAAGATCCGGCCACCAGCCGACCAACGGACCA
GQ469626	209166	Eukaryota	Chordata	Actinopteri	Siluriformes	Siluridae	Ompok	Ompok_bimaculatus	AACAGATCAACTATGTCAAGAACCTAAAAAATAGGTAAAACTAAATAGCAACTGATCCTTATCTTCAGTTGGGGCGACTGCGGGAGAAAATAAAGCTCCCACGAGGATTGGGGCACACACCCTAAAACCAAGAAAGACATTTCTAAGTCACAGAACATCTGACCTTTTAAGATCCGGCCACCAGCCGACCAACGGACCA
GQ469833	497982	Eukaryota	Chordata	Actinopteri	Siluriformes	Sisoridae	Bagarius	Bagarius_bagarius	ACAGGGGTCACCTATGTCAAGAGCTTAAAACAACTATAAACTAAGTAGTAACTGACCTTAATCTTCGGTTGGGGCGACCATGGGAGAAAACACAGCTCCCACGCGGACTGGGCTAAAACCTAAAACCAAGAGAGACATCTCTAAGCAGCAGAACTTCTGACCACAGAGATCCGGCCACATGCCGACCAACGGACCA
GQ469834	13013	Eukaryota	Chordata	Actinopteri	Siluriformes	Clariidae	Clarias	Clarias_gariepinus	ACAAGATCAACTATGTCAAGAATCTAAAAATTAAACTAAATAGTAACTGATCCCTATCTTCGGTTGGGGCGACCGCGGGAGAAAACAAAGCTCCCACGCGGACGGGGGCAACACCCCTAAAACCAAGAAAGACATTTCCAAGTCACAGAATATCTGACCATTTAAAGATCCGGCCACACGCCGATAAACGGACCA
GQ469835	13013	Eukaryota	Chordata	Actinopteri	Siluriformes	Clariidae	Clarias	Clarias_gariepinus	ACAAGATCAACTATGTCAAGAATCTAAAAATTAAACTAAATAGTAACTGATCCCTATCTTCGGTTGGGGCGACCGCGGGAGAAAACAAAGCTCCCACGCGGACGGGGGCCACACCCCTAAAACCAAGAAAGACATTTCCAAGTCACAGAATATCTGACCATTTAAAGATCCGGCCACACGCCGATCAACGGACCA
GQ469836	13013	Eukaryota	Chordata	Actinopteri	Siluriformes	Clariidae	Clarias	Clarias_gariepinus	ACAAGATCAACTATGTCAAGAACCAAAAAGTTAAACTAAATAGCAACTGATCCCTATCTTCGGTTGGGGCGACCGCGGGAGAAAACAAAGCTCCCACGCGGACGGGGGCAACACCCCTAGAACCAAGAAAGACATTTCTAAGTCACAGAATATCTGACCATTTAAAGATCCGGCCACACGCCGACCAACGGACCA
GQ477414	71678	Eukaryota	Chordata	Actinopteri	Centrarchiformes	Elassomatidae	Elassoma	Elassoma_okefenokee	AAAAATAGACCTTGCTAAGCACCCCCATAAAGGACTAAGCCAAACGGCGCCTGTTTATTGTCTTTGGTTGGGGCGACCGCGGGGGAATAAAAAGCCCCCATGAGGACTAGAAATACTTTTCCACAGCTAAGAGCTCCCGCTCTAAGAAACAGAATATCTGACCGCAAGATCCGGCAATGCCGAACAACGGACCG
GQ477415	71678	Eukaryota	Chordata	Actinopteri	Centrarchiformes	Elassomatidae	Elassoma	Elassoma_okefenokee	AAAAATAGACCTTGCTAAGCACCCCCATAAAGGACTAAGCCAAACGGCACCTGTTAATTGTCTTTGGTTGGGGCGACCGCGGGGGAATAAAAAGCCCCCATGAGGACTAGAAATACTTTTCCACAGCTAAGAGCTCCCGCTCTAAGAAACAGAATATCTGACCGCAAGATCCGGCAATGCCGAACAACGGACCG
GQ477416	71678	Eukaryota	Chordata	Actinopteri	Centrarchiformes	Elassomatidae	Elassoma	Elassoma_okefenokee	AAAAATAGACCTTGCTAAGCACCCCTATAAAGGACTAAGCCAAACGGCACCTGTTAATTGTCTTTGGTTGGGGCGACCGCGGGGGAATAAAAAGCCCCCATGAGGACTAGAAATACTTTTCCACAGCTAAGAGCTCCCGCTCTAAGAAACAGAATATCTGACCGCAAGATCCGGCAATGCCGAACAACGGACCG
GQ477418	673786	Eukaryota	Chordata	Actinopteri	Centrarchiformes	Elassomatidae	Elassoma	Elassoma_gilberti	AAAAACAGACCTTGCTAAGCAACCCCATAAAGGACTAAGCCAAACGGCACCTGTTTAATGTCTTTGGTTGGGGCGACCGCGGGGGAATAAAAAGCCCCCATGAGGACTAGAAATACTTTTCCACAGCTAAGAGCTCCTGCTCTAAGAAACAGAATATCTGACCACAAGATCCGGCAATGCCGAGCAACGGACCG
GQ477420	673786	Eukaryota	Chordata	Actinopteri	Centrarchiformes	Elassomatidae	Elassoma	Elassoma_gilberti	AAAAACAGACCTTGCTAAGCAACCCCATAAAGGACTAAGCCAAACGGCACCTGTTTAATGTCTTTGGTTGGGGCGACCGCGGGGGAATAAAAAGCCCCCATGAGGACTAGAAATACTTTTCCACAGCTAAGAGCCCCTGCTCTAAGAAACAGAATATCTGACCACAAGATCCGGCAATGCCGAGCAACGGACCG
GQ477422	71678	Eukaryota	Chordata	Actinopteri	Centrarchiformes	Elassomatidae	Elassoma	Elassoma_okefenokee	AAAAATAGACCTTGCTAAGCACCCCCATAAAGGACTAAGCCAAACGGCACCTATTAATTGTCTTTGGTTGGGGCGACCGCGGGGGAATAAAAAGCCCCCATGAGGACTAGAAATACTTTTCCACAGCTAAGAGCTCCCGCTCTAAGAAACAGAATATCTGACCGCAAGATCCGGCAATGCCGAACAACGGACCG
GQ477424	71678	Eukaryota	Chordata	Actinopteri	Centrarchiformes	Elassomatidae	Elassoma	Elassoma_okefenokee	AAAAATAGACCTTGCTAAGCACCCCCATAAAGGACTAAGCCAAACGGCGCCTATTTATTGTCTTTGGTTGGGGCGACCGCGGGGGAATAAAAAGCCCCCATGAGGACTAGAAATACTTTTCCACAGCTAAGAGCTCCCGCTCTAAGAAACAGAATATCTGACCGCAAGATCCGGCAATGCCGAACAACGGACCG
GQ477426	673786	Eukaryota	Chordata	Actinopteri	Centrarchiformes	Elassomatidae	Elassoma	Elassoma_gilberti	AAAAACAGACCTTGCTAAGCAACCCCATAAAGGACTAAGCCAAACGGCACCTGTTTAATGTCTTTGGTTGGGGCGACCGCGGGGGAATAAAAAGCCCCCATGAGGACTAGAAATACTTTTCCACAGCTAAGAGCTCCTGCTCTAAGAAACAGAATATCTGACTACAAGATCCGGCAATGCCGAGCAACGGACCG
GQ477427	673786	Eukaryota	Chordata	Actinopteri	Centrarchiformes	Elassomatidae	Elassoma	Elassoma_gilberti	AAAAACAGACCTTGCTAAGCAACCCCATAAAGGACTAAGCCAGACGGCACCTGTTTAATGTCTTTGGTTGGGGCGACCGCGGGGGAATAAAAAGCCCCCATGAGGACTAGAAATACTTTTCCACAGCTAAGAGCTCCTGCTCTAAGAAACAGAATATCTGACCACAAGATCCGGCAATGCCGAGCAACGGACCG
GQ477428	71674	Eukaryota	Chordata	Actinopteri	Centrarchiformes	Elassomatidae	Elassoma	Elassoma_evergladei	AAAAACAGACCTTGCTAAGCACCCCTTATAAAGGACTAAGCAAATAGAACCTGTTTTATGTCTTTGGTTGGGGCGACCGCGGGGAAATAAAAAACCCCCATGAGGACTGGAAACACTTTTCCACAGCCAAGAGCTCCCGCTCTAATAAACAGAACATCTGACCATAAGATCCGGCATTGCCGAACAACGGACCG
GQ477429	71674	Eukaryota	Chordata	Actinopteri	Centrarchiformes	Elassomatidae	Elassoma	Elassoma_evergladei	AAAAACAGACCTTGCTAAGCACCCCCATAAAGGACTAAGCCAAATAGAACCTGTTTTATGTCTTTGGTTGGGGCGACCGCGGGGAAATAAAAAACCCCCATGAGGACTGGAAACACTTTTCCACAGCCAAGAGCTCCCGCTCTAAGAAACAGAACATCTGACCATAAGATCCGGCAATGCCGAACAACGGACCG
GQ477430	71679	Eukaryota	Chordata	Actinopteri	Centrarchiformes	Elassomatidae	Elassoma	Elassoma_zonatum	ATAAGCAGACCTTGTTAAACACCCCTACTAAAGGACTAAACCAAATTAACCCTGTCTAAATGTCTTTGGTTGGGGCGACCGCGGGGAAATAAAAAACCCCCATGAAGACTGGAAACACTTTTCCACAGCTAAGAGCTCCCGCTCTAAGAAACAGAATATCTGACTACAGGATCCGGCAATGCCGAACAACGAACCG
GQ478235	302777	Eukaryota	Chordata	Actinopteri	Anabantiformes	Pristolepididae	Pristolepis	Pristolepis_fasciata	GCAAGGCAGACCTTGTTAATCACCTCTAAACAAAGAGCCAAACCAGAAGGACCCTGCCCTATTGTCTTTGGTTGGGGCGACCGCGGGGAAACAAACAACCCCCACGTGGACTAGGAGGACTTCTCCCACAACCAAGAGCCACAGCTCTAAGTAACAGAACTTCTGACCCTCAGATCCGGCATAGGCCGATCAACGGACCG
GQ478449	425510	Eukaryota	Chordata	Actinopteri	Cypriniformes	Nemacheilidae	Acanthocobitis	Acanthocobitis_botia	ACAAACCTCACCTACGTCAAACACTTCCTCAACAAGTTTAAACCTAGTAGAACATGAAGTTTTACCTTCGGTTGGGGCGACCATGGAGAAAAAGAGATCCTCCAAGTGGAATGGTTACAAACCTAAAACCAAGAAAGACATTTCCAAGTCACAGAAAATCTGACCAATCATGATCCGGCCCAAGCCGATCAACGAACCA
GQ478454	425510	Eukaryota	Chordata	Actinopteri	Cypriniformes	Nemacheilidae	Acanthocobitis	Acanthocobitis_botia	ACAAACCTCACCTACGTCAAACACTTCCTCAACAAGTTTAAACCTAGTAGAACATGAAGTTTTACCTTCGGTTGGGGCGACCATGGAGAAAAAGAGATCCTCCAAGTGGAATGGTTACTAACCTAAAACCAAGAAAGACATTTCCAAGTCACAGAAAATCTGACCAATCATGATCCGGCCCAAGCCGATCAACGAACCA
GQ478470	425510	Eukaryota	Chordata	Actinopteri	Cypriniformes	Nemacheilidae	Acanthocobitis	Acanthocobitis_botia	ACAAACCTCACCTACGTCAAACACTTCCTCAACAAGTTTAAACCTAGTAGAACATGAAGTTTTACCTTCGGTTGGGGCGACCATGGAGAATAAGAGATCCTCCAAGTGGAATGGTTACAAACCTAAAACCAAGAAAGACATTTCCAAGTCACAGAAAATCTGACCAATCATGATCCGGCCCAAGCCGATCAACGAACCA
GQ478477	596149	Eukaryota	Chordata	Actinopteri	Cypriniformes	Nemacheilidae	Schistura	Schistura_corica	ACAAACCCACCTACGTTAAACAGCTTCCTAAGCAAGCCTAAACCTAGTAGAGCATGGGCTTTTACCTTCGGTTGGGGCGACCGCGGAGAATAAAAAATCCTCCAAGTGGAATGGAAATTTCCCTAAAACTAAGAAAGACATTTCCAAGTCACAGAAAATCTGACCAAACATGATCCGGCCCCCCAGGCCGATCAACGGACCA
GQ478480	596149	Eukaryota	Chordata	Actinopteri	Cypriniformes	Nemacheilidae	Schistura	Schistura_corica	ACAAACCCACCTACGTTAAACAGCTTCCTAAGCAAGCCTAAACCTAGTAGAATATGGGCTTTTACCTTCGGTTGGGGCGACCACGGAGAATAAGAAATCCTCCAAGTGGAATGGAAATTTCCCTAAAACTAAGAAAGACATTTCCAAGTCACAGAAAATCTGACCAAACATGATCCGGCCCCCCAGGCCGATCAACGAACCA
GQ478484	596149	Eukaryota	Chordata	Actinopteri	Cypriniformes	Nemacheilidae	Schistura	Schistura_corica	ACAAACCCACCTACGTTAAACAGCTTCCTAAGCAAGCCTAAACCTAGTAGAACATGGGCTTTTACCTTCGGTTGGGGCGACCACGAAGAATAAAAAATCCTCCAAGTGGAATGGAAATTTCCCTAAAACTAAGAAAGACATTTCCAAGTCACAGAAAATCTGACCAAACATGATCCGGCCCCCCAGGCCGATCAACGGACCA
GQ478503	596150	Eukaryota	Chordata	Actinopteri	Cypriniformes	Nemacheilidae	Schistura	Schistura_montana	ACAAATCCACCTACGTTAAACAGCTTCCTAAAAAAGCGTAAACCTAATAGAACATGGAGTTTTACCTTCGGTTGGGGCGACCGCGGAGAACAAAAAATCCTCCTAGTGGATTGGAAACTTCCCTAGAACCAAGAAAGACACTTCCAAGTCACAGAAAATCTGACCAAATATGATCCGGCCACCCAGGCCGATCAACGAACCA
GQ478504	596150	Eukaryota	Chordata	Actinopteri	Cypriniformes	Nemacheilidae	Schistura	Schistura_montana	ACAAATCCACCTACGTTAAACAGCTTCCTAAGAAAGCGTAAACCTAATAGAACATGGAGTTTTACCTTCGGTTGGGGCGACCGCGGAGAACAAAAAATCCTCCTAGTGGATTGGAAACTTCCCTAGAACCAAGAAAGACACTTCCAAGTCACAGAAAATCTGACCAAATATGATCCGGCCACCCAGGCCGATCAACGAACCA
GQ478540	596147	Eukaryota	Chordata	Actinopteri	Cypriniformes	Nemacheilidae	Schistura	Schistura_beavani	ACAAATCCACCTACGTTAAACAGCTTCCTAAACAAGCACAAACCTAATAGAATATGGAATTTTACCTTCGGTTGGGGCGACCACGGAGAACAAAAAATCCTCCAAGTGGATTGGGAACTTCCCTAAAACCAAGAAAGACACTTCCAAGTCACAGAAAATCTGACCAAACATGATCCGGCCGCCCGGGCCGATCAGCGAACCA
GQ478541	596147	Eukaryota	Chordata	Actinopteri	Cypriniformes	Nemacheilidae	Schistura	Schistura_beavani	ACAAATCCACCTACGTTAAACAGCTTCCTAAACAAGCACAAACCTAATAGAATATGGAATTTTACCTTCGGTTGGGGCGACCGCGGAGAACAAAAAATCCTCCAAGTGGATTGGGAACTTCCCTAAAACCAAGAAAGACACTTCCAAGTCACAGAAAATCTGACCAAACATGATCCGGCCGCCCGGGCCGATCAGCGAACCA
GQ478551	596147	Eukaryota	Chordata	Actinopteri	Cypriniformes	Nemacheilidae	Schistura	Schistura_beavani	ACAAATCCACCTACGTTAAACAGCTTCCTAAAAAAGCACAAACCTAATAGAATATGGAATTTTACCTTCGGTTGGGGCGACCACGGAGAACAAAAAATCCTCCAAGTGGATTGGGAACTTCCCTAAAACCAAGAAAGACACTTCCAAGTCACAGAAAATCTGACCAAACATGATCCGGCCGCCCGGGCCGATCAGCGAACCA
GQ485268	48913	Eukaryota	Chordata	Actinopteri	Spariformes	Sparidae	Diplodus	Diplodus_annularis	GCCAGAGCAGCCTACGTTAAGCACCCCTGAACAAAGGAAAAAACCAAGTAGATCCTGTCCTAGTGTTTTTGGTTGGGGCGACCGCGGGGAAAAACCAAACCCCCATGTGGAATAGGCGTACTACACTCCTAAATCCGAGAGCTCCCGCTCTAACAAACAGAACTTCTGACCATCAAGATCCGGCAATGCCGATCAACGGACCG
GQ485269	87756	Eukaryota	Chordata	Actinopteri	Spariformes	Sparidae	Diplodus	Diplodus_vulgaris	GCCAGAACAGCCCACGTTAAACACCCCTAAATAAAGGAAAAAACCAAGTGGATCCTGCTCTAGTGTTTTTGGTTGGGGCGACCGCGGGGAAAAACTAAACCCCCATGTGGAATAGGAGTACTATACTCCTAAATCCAAGAGCTCCCGCTCTAATAAACAGAACTTCTGACCATCAAGATCCGGCAATGCCGATCAACGGACCG
GQ485270	50591	Eukaryota	Chordata	Actinopteri	Spariformes	Sparidae	Lithognathus	Lithognathus_mormyrus	GCCAGGACAGCTCACGTTAAACACCCCTTCATAAAGGAAAAAACCAAGTGAATCCTGCCCTAGTGTCTTTGGTTGGGGCGACCGCGGGGAAAAACAAAACCCCCATGTGGAGTAGGAACACTATGTTCCTAGATCTAAGAGCTCCCGCTCTAATAAACAGAACTTCTGACCAACAAGATCCGGCAATGCCGATCAACGGACCG
GQ485271	50591	Eukaryota	Chordata	Actinopteri	Spariformes	Sparidae	Lithognathus	Lithognathus_mormyrus	GCCAGGACAGCTCACGTTAAACACCCCTTCATTAAAGGAGAAAACCAAGTGAATCCTGCCCTAGTGTCTTTGGTTGGGGCGACCGCGGGGAAAAACAAAACCCCCATGTGGAGTAGGAACACTATGTTCCTAGATCTAAGAGCTCCCGCTCTAATAAACAGAACTTCTGACCAACAAGATCCGGCAATGCCGATCAACGGACCG
GQ485272	98825	Eukaryota	Chordata	Actinopteri	Spariformes	Sparidae	Oblada	Oblada_melanura	GCCAGGACAGCCTACGTTAAACACCCCAAAATAAAGGAAAAACCAAGTAAATCCTGTTCTAGTGTCTTTGGTTGGGGCGACCGCGGGGAAAAACTTAACCCCCATGTGGAGTAAGAGTACTATACTCTTAGATCCGAGAGCTCCCGCTCTAATAAACAGAATTTCTGACCAACAAGATCCGGCAGTGCCGATCAACGGACCG
GQ485274	50593	Eukaryota	Chordata	Actinopteri	Spariformes	Sparidae	Pagellus	Pagellus_erythrinus	GTAAGAGCAGCTCATGTAAAGCACCCCTGAACAAAGGAAAAAACCAAATGAAACCTGCCCTAATGTCTTTGGTTGGGGCGACCGCGGGGAAATACAAAACCCCCATGTGGACTAGGAACACATATTCCTAAACCCAAGAGCTCCCGCTCTAATAAACAGAAATTCTGACCAACAAGATCCGGCGCATGCCGATCAACGGACCG
GQ485277	98816	Eukaryota	Chordata	Actinopteri	Spariformes	Sparidae	Pagrus	Pagrus_caeruleostictus	GTCAGAGCAGCTCATGTAAAGCACCCCTAAATAAAGGAAAAAACCAAATGAAGCCTGCCCTAATGTCTTTGGTTGGGGCGACCGCGGGGAAATACAAAACCCCCATGTGGAGTAGGAACACACATTCCTAGACCCAAGAGCTCCCGCTCTAATGAACAGAAATTCTGACCAACAAGATCCGGCACATGCCGATCAACGGACCG
GQ485278	8173	Eukaryota	Chordata	Actinopteri	Spariformes	Sparidae	Pagrus	Pagrus_pagrus	GTAAGAGCAGCTCATGTAAAGCACCCCTGAACAAAGGAAAAAACCAAATGAAACCTGCCCTAATGTCTTTGGTTGGGGCGACCGCGGGGAAATACAAAACCCCCATGAGGAGTAGGAACACATATTCCTAGATCCAAGAGCTCCCGCTCTAATGAACAGAAATTCTGACCAACAAGATCCGGCACACGCCGATCAACGGACCG
GQ485280	87759	Eukaryota	Chordata	Actinopteri	Spariformes	Sparidae	Sarpa	Sarpa_salpa	GCCAGGGCAGCTCACGTTAAACACCCCTAATAAAGGAACTCAACCAAGCGAATCCTGCTCTAATGTCTTTGGTTGGGGCGACCACGGGGAAGCATAAAACCCCCACGTGGAATAGGAACACTTCACTCCTAAACCCAAGAGCCTCCGCTCTAACAAACAGAACTTCTGACCATTTTAGATCCGGCTACACCGATCAACGGACCG
GQ485282	50595	Eukaryota	Chordata	Actinopteri	Spariformes	Sparidae	Spondyliosoma	Spondyliosoma_cantharus	GCCAGGGCAGCTCACGTTAAACATCCTGAATAAAGGGAAGAACCAAGTGAACCCTGCCCCAGTGTTTTTGGTTGGGGCGACCGCGGGGAAATACAAAACCCCCATGTGGAACAGGAACACTAAGTTCCCAAACTCAAGAGCTCCCGCTCTAATAAACAGAACTTCTGACCAACTTAGATCCGGCTATGCCGATCAACGGAACG
GQ485283	57788	Eukaryota	Chordata	Actinopteri	Blenniiformes	Clinidae	Clinitrachus	Clinitrachus_argentatus	GCTTGGGGCAGCCTGTGTTAAGAAAACTACCAAACTAGCCAAAACTAATCAGGCCCTTCCCCACTGTCTTTGGTTGGGGCGACCGCGGGGCAGTAAACAACCCCCACGTAGAGTAAGGGGTCTACCCCCTTAGAACCAAGAGCTACAACTCTATTAGCCAGGACACCTGACTATAATTGATCCGGCAGTGCCGATCAACGGACCG
GQ485286	81636	Eukaryota	Chordata	Actinopteri	Gadiformes	Gadidae	Micromesistius	Micromesistius_poutassou	CTAAAGTAAGTCACGTTTAACATGCTACGATAATAGTAAAAACTTAGTGATAATTACTGAAGTGTCTTTGGTTGGGGCGACCGCGGGGTAAAACACAACCCCCATGTGGACCGGGGATATTATCCCTAATACTCAGAGCCTCTACTCCAAGTAACAGAAATTCTGACTTTTCTGATCCGGTATAACCGATCAACGAACCG
GQ485287	37007	Eukaryota	Chordata	Actinopteri	Syngnathiformes	Mullidae	Mullus	Mullus_barbatus	ACCAGGGCAGGCTGTGTGAATAAAACCTGAATAAGGACCAGAACAAGCAGACGCTGCCCAAATGTTTTTGGTTGGGGCGACCGTGGGGGAAAAAATAACCCCCATGTGGACCGGGAGAACCTCTCCTAGAAGCAAGAACCACAGTTCTAGCTGACAGAACTTCTGACCTACAAGATCCGGCCAATGCCGATTAACGGACAG
GQ485290	80722	Eukaryota	Chordata	Actinopteri	Gadiformes	Gadidae	Trisopterus	Trisopterus_minutus	CTAAAGTAAATCACGTTTAACATGCTGCAATAATAGTAAAAACTTACTGATAATTACTGAAGTGTCTTTGGTTGGGGCGACCACGGGGTAAAGCACAACCCCCATGTGGACCGGGAATACAATTCCTAACACTCAGAGCCTCTACTCCAAGTAACAGAAATTCTGACTTTTCTGATCCGGTAACACCGATCAACGAACCG
GQ485291	80722	Eukaryota	Chordata	Actinopteri	Gadiformes	Gadidae	Trisopterus	Trisopterus_minutus	CTAAAGTAAATCACGTTTAACATGCTGCAATAATAGTAAAAACTTACTGATAATTACTGAAGTGTCTTTGGTTGGGGCGACCACGGGGTAAAACACAACCCCCATGTGGACCGGGAATACAATTCCTAACACTCAGAGCCTCTACTCCAAGTAACAGAAATTCTGACTTTTCTGATCCGGTAACACCGATCAACGAACCG
GQ485292	210005	Eukaryota	Chordata	Actinopteri	Uranoscopiformes	Uranoscopidae	Uranoscopus	Uranoscopus_scaber	ACTAAAACAGCCCATGTTATAATGACCCCTTTACAAAGGATTGAACTAAGTGAGGCCTGTCTTGATGTCTTCGGTTGGGGCGACCCCGAGGAATAAAGTAACCCCCGGGTGGACAGGGACAATAAACCCTAAAACCAAGAGCCACCCCTCTAATTAACAGAACTTCTGACCAATTAGATCCGGCATGACCGATTAACGGACCA
GQ485297	430082	Eukaryota	Chordata	Actinopteri	Perciformes	Triglidae	Lepidotrigla	Lepidotrigla_cavillone	ACTAAGACAGCTCATGTCAAAAACCCTACAATAAAAGACTGAACCAAATGAGCCCTGCCCTAATGTCTTTGGTTGGGGCGACCGCGGGGAATTAAATAACCCCCATGTGGAAGGGGAATACCTCTCCTAAACCCAAGAGCTACAGCTCTAAGCAACAGAACTTCTGACCTCTAAGATCCGGCAATGCCGATCAACGAACCG
GQ485301	327800	Eukaryota	Chordata	Actinopteri	Perciformes	Serranidae	Mycteroperca	Mycteroperca_rubra	ACTAAAGCAGATCAGCACTAATACCCTTAACAACAGGACACGAGTCAACTGAGCCCTGCCCTAATGTCTTTGGTTGGGGCGACCGCGGAGAAATAAAAAACCCCCGCAAGGACCGAATGTACTACATTCACAACCAAGAGCGACAGCTCTAATTAACAGAATTTCTGACCAGTAAGATCCGGCAACGCCGATCAATGAACCG
GQ485304	673853	Eukaryota	Chordata	Chondrichthyes	Myliobatiformes	Dasyatidae	Dasyatis	Dasyatis_chrysonota	ACTTAAGTTATTTTTAAATATCAAAGACTTCCCGACCCTAGGGTATAAAACACAAAATAACCTTCTAACTTAAACTTGTTTTTGGTTGGGGCGACCAAGGGGAAAAACAAAACCCCCTTATCGAGTGGGTGAGAAATCACTCAAAATTAGAACTACAGTTCTAATTAATAGAAAATCTAACGAACAATGACCCAGGAAAACCACATCCTGATCAATGAACCA
GQ485305	673855	Eukaryota	Chordata	Actinopteri	Gobiiformes	Gobiidae	Gobius	Gobius_vittatus	ACTAGATCAGACCGAGTTAATACCCCAAAATTAATTGGAATAAACCAGACGGACCCCTGCTCAACTGTCTTCGGTTGGGGCGACCGCGGAGGATAAACAAACCCCCGCATGGAATGGGGAAATACCCCTAAGGCCGGGCCCACAGGCCTAGTCAGCAGAACATCTGACCACCAAGATCCGGCAACGCCGATCAACGGACCC
GQ485306	184585	Eukaryota	Chordata	Actinopteri	Clupeiformes	Engraulidae	Engraulis	Engraulis_encrasicolus	ACTAGCCAACTGTGAATAAGCGACTGAACTGAACAAGTCCCAAATACCCGCAGCCTTATGGTGATGTAGTCTTAGGTTGGGGCGACCACGGGAGAAAGTAAAGCTCCCAAGCAGACCGGGAAAACCCTTAAGCCGAGAGTTGCAACTCTAAGCCGCAAAATTTTTGACTGAAATGATCCGGTTGAAAAACCGATTAACGAACCA
GQ485307	215336	Eukaryota	Chordata	Actinopteri	Atheriniformes	Atherinidae	Atherinomorus	Atherinomorus_lacunosus	AACAGAGCAGACCATGTTAACACCCTCCCATTAAGAAGAAGAACTAATTGGATCCTGCCCTAATGTTTTTGGTTGGGGCGACCGCGGGGAAACAAAAATCCCCCACGTGGAATAGGAGCACCCCTCCTACAACCAAGAGCTACAGCTCTAAGCAACAGAAATTCTGACCATCAAGATCCGGCAATGCCGATCAACGAAACG
GQ485308	182421	Eukaryota	Chordata	Actinopteri	Anguilliformes	Congridae	Ariosoma	Ariosoma_balearicum	TACGGGGCAAGCATATCAAGAATTATAAAAACAGAACATATTTAAACCTATGTAATATGACCCCCTTCCTTAGGTTGGGGCGACCCTGAGGCAAAATATAGCCCTCATATGGAAATATAAAAGATAAACTCTAATTCAGTCTTTTAAACTAAGAGTGACAACTCTAAGAAATAGAACATCTAACCAAAAATGACCCAGGATAAATAAACCTGATAACTGAACCA
GQ485309	46662	Eukaryota	Chordata	Actinopteri	Anguilliformes	Muraenidae	Muraena	Muraena_helena	AAATGATCAAGTACAACAAACCCTGTTCCCAAACAGAATATGGGGAAACAAACGCCCATGATCAATATGCCTTCGGTTGGGGCGACCATGGAGGAAAGAAGAGCCTCCAAGTGGAACGGGAAGACCCTTCAACTAAGAAGAACAACTCGAAGTACCAGAAATTCTGACCAACTATGACCCAGGACAATCCTGATCAACGAACCG
GQ487456	690868	Eukaryota	Chordata	Chondrichthyes	Rhinopristiformes	Rhinobatidae	Pseudobatos	Pseudobatos_horkelii	ACTTAAGTTAATTATTCCATGACAGTACTTCTACGGATATAAAACATAATATAAATAAGCTTAACTTAACTTGTTTTCGGTTGGGGCGACCAAGGGGAAAAACAAAACCCCCTCATCGATTGAGTATTACATATACTTAAAAACTAGAACAAACAGTTCTAATTAATAGAACATCTATCGAACAATGACCCAGGACACAAACCCTGATCAATGAACCA
GQ487457	690869	Eukaryota	Chordata	Chondrichthyes	Rhinopristiformes	Rhinobatidae	Pseudobatos	Pseudobatos_percellens	ACTTAAGTTAATTATTCCTTGACAATACCTCTAAGGACATAAAACATAATATAAATAAGCTTAACTTAACTTGTTTTCGGTTGGGGCGACCAAGGGGAAAAACAAAACCCCCTTATCGATTGAGTATTACATATACTTAAAAACTAGAATAAACAGTTCTAGTTAATAGAACATCTATCGAACAATGACCCAGGGTACAAACCCTGATCAATGAACCA
GQ487458	690870	Eukaryota	Chordata	Chondrichthyes	Rhinopristiformes	Rhinobatidae	Zapteryx	Zapteryx_brevirostris	ACTTAAGTTAATTATTTCAATATAGTCATACCCAAGGGAACATAAACACCGCATAATAAATTTAACTTAACTTGTTTTTGGTTGGGGCGACCAAGGGGAAAAACTAAACCCCCTCATCGACTGAGTATTTATATACTTAAAAATTAGAATTACAATTCTAATTAATAGAATATCTACCGAACAATGACCCAGGACCCATAATCCTGATCAATGAACCA
GQ503181	89952	Eukaryota	Chordata	Actinopteri	Gadiformes	Merlucciidae	Merluccius	Merluccius_productus	CTAAAGTAAACCACGTTTAATGTACTAGAATTAATAGCAAAAACTTAGTGGACATTTATTTAAGTGTCTTTGGTTGGGGCGACCGCGGAGTAAAACATAACCTCCATGTGGACAGGGATACTTTCCCTAAAACTCAGAGCCTCCACTCCAAGCAACAGAAATTCTGACCTTACTGATCCGGTACAACCGATTAACGAACCC
GQ503182	89952	Eukaryota	Chordata	Actinopteri	Gadiformes	Merlucciidae	Merluccius	Merluccius_productus	CTAAAGTAAACCACGTTTAATGTACTAGAATTAATAACAAAAACTTAGTGGACATTTATTTAAGTGTCTTTGGTTGGGGCGACCGCGGAGTAAAACATAACCTCCATGTGGACGGGGATACTTTCCCTAAAACTCAGAGCCTCCACTCCAAGCAACAGAAATTCTGACCTTACTGATCCGGTACAACCGATTAACGAACCC
GQ503183	89952	Eukaryota	Chordata	Actinopteri	Gadiformes	Merlucciidae	Merluccius	Merluccius_productus	CTAAAGTAAACCACGTTTAATGTACTAGAATTAATAGCAAAAACTTAGTGGACATTTATTTAAGTGTCTTTGGTTGGGGCGACCGCGGAGTAAAACATAACCTCCATGTGGACGGGGATACTTTCCCTAAAACTCAGAGCCTCCACTCCAAACAACAGAAATTCTGACCTTACTGATCCGGTACAACCGATTAACGAACCC
GQ503184	89952	Eukaryota	Chordata	Actinopteri	Gadiformes	Merlucciidae	Merluccius	Merluccius_productus	CTAAAGTAAACCACGTTTAATGTACTAGAATTAATAGCAAAAACTTAGTGGACATTTATTTAAGTGTCTTTGGTTGGGGCGACCGCGGAGTAAAATATAACCTCCATGTGGACGGGGATACTTTCCCTAAAACTCAGAGCCTCCACTCCAAGCAACAGAAATTCTGACCTTACTGATCCGGTACAACCGATTAACGAACCC
GQ503185	89952	Eukaryota	Chordata	Actinopteri	Gadiformes	Merlucciidae	Merluccius	Merluccius_productus	CTAAAGTAAACCACGTTTAATGTACTAAAATTAATAGCAAAAACTTAGTGGACATTTATTTAAGTGTCTTTGGTTGGGGCGACCGCGGAGTAAAACATAACCTCCATGTGGACGGGGATACTTTCCCTGAAACTCAGAGCCTCCACTCCAAGCAACAGAAATTCTGACCTTACTGATCCGGTACAACCGATTAACGAACCC
GQ503186	89952	Eukaryota	Chordata	Actinopteri	Gadiformes	Merlucciidae	Merluccius	Merluccius_productus	CTAAAGTAAACCACGTTTAATGTACTAAAATTAATAGCAAAAACTTAGTGGACATTTATTTAAGTGTCTTTGGTTGGGGCGACCGCGGAGTAAAACATAACCTCCATGTGGACGGGGATACTTTCCCTAAAACTCAGAGCCTCCACTCCAAGCAACAGAAATTCTGACCTTACTGATCCGGTACAACCGATTAACGAACCC
GQ503187	89952	Eukaryota	Chordata	Actinopteri	Gadiformes	Merlucciidae	Merluccius	Merluccius_productus	CTAAAGTAAACCACGTTTAATGTACTAGAATTAATAGCAAAAACTTAGTGGACATTTATTTAAGTGTCTTTGGTTGGGGCGACCGCGGAGTAAAACATAACCTCCATGTGGATGGGGATACTTTCCCTAAAACTCAGAGCCTCCACTCCAAGCAACAGAAATTCTGACCTTACTGATCCGGTACAACCGATTAACGAACCC
GQ503189	89952	Eukaryota	Chordata	Actinopteri	Gadiformes	Merlucciidae	Merluccius	Merluccius_productus	CTAAAGTAAACCACGTTTAATGTACTAAAATTAATAGCAAAAACTTAGTGGGCATTTATTTAAGTGTCTTTGGTTGGGGCGACCACGGAGTAAAACATAACCTCCATGTGGACGGGGATACTTTCCCTGAAACTCAGAGCCTCCACTCCAAGCAACAGAAATTCTGACCTTACTGATCCGGTACAACCGATTAACGAACCC
GQ503190	89952	Eukaryota	Chordata	Actinopteri	Gadiformes	Merlucciidae	Merluccius	Merluccius_productus	CTAAAGTAAACCACGTTTAATGTACTAAAATTAATAGCAAAAACTTAGTGGACATTTATTTAAGTGTCTTTGGTTGGGGCGACCGCGGAGTAAAACATAACCTCCATGTGGATGGGGATACTTTCCCTGAAACTCAGAGCCTCCACTCCAAGCAACAGAAATTCTGACCTTACTGATCCGGTACAACCGATTAACGAACCC
GQ503191	89952	Eukaryota	Chordata	Actinopteri	Gadiformes	Merlucciidae	Merluccius	Merluccius_productus	CTAAAGTAAATCACGTTTAATGTACTAAAATTAATAGCAAAAACTTAGTGGACATTTATTTAAGTGTCTTTGGTTGGGGCGACCGCGGAGTAAAACATAACCTCCATGTGGACGGGGATACTTTCCCTGAAACTCAGAGCCTCCACTCCAAGCAACAGAAATTCTGACCTTACTGATCCGGTACAACCGATTAACGAACCC
GQ503192	89952	Eukaryota	Chordata	Actinopteri	Gadiformes	Merlucciidae	Merluccius	Merluccius_productus	CTAAAATAAACCACGTTTAATGTACTAAAATTAATAGCAAAAACTTAGTGGACATTTATTTAAGTGTCTTTGGTTGGGGCGACCGCGGAGTAAAACATAACCTCCATGTGGACGGGGATACTTTCCCTGAAACTCAGAGCCTCCACTCCAAGCAACAGAAATTCTGACCTTACTGATCCGGTACAACCGATTAACGAACCC
GQ503193	89952	Eukaryota	Chordata	Actinopteri	Gadiformes	Merlucciidae	Merluccius	Merluccius_productus	CTAAAGTAAACCACGTTTAATGTACTAAAATTAATAGCAAAAACTTAGTGGACATTTATTTAAGTGTCTTTGGTTGGGGCGACCGCGGAGTAAAACATAACCTCCATGTGGACGGGGATACTTTCCCTGAAACTCAGAGCCTCCACTCCAAGCAACAGAAATTCTGACCTAACTGATCCGGTACAACCGATTAACGAACCC
GQ503194	89952	Eukaryota	Chordata	Actinopteri	Gadiformes	Merlucciidae	Merluccius	Merluccius_productus	CCAAAGTAAACCACGTTTAATGTACTAGAATTAATAGCAAAAACTTAGTGGACATTTATTTAAGTGTCTTTGGTTGGGGCGACCGCGGAGTAAAACATAACCTCCATGTGGACGGGGATACTTTCCCTAAAACTCAGAGCCTCCACTCCAAGCAACAGAAATTCTGACCTTACTGATCCGGTACAACCGATTAACGAACCC
GQ503195	89952	Eukaryota	Chordata	Actinopteri	Gadiformes	Merlucciidae	Merluccius	Merluccius_productus	CTAAAGTAAACCACGTTTAATGTACTAGAATTAATAGCAAAAACTTAGTGGACATTTATTTAAGTGTCTTTGGTTGGGGCGACCACGGAGTAAAACATAACCTCCATGTGGACGGGGATACTTTCCCTAAAACTCAGAGCCTCCACTCCAAGCAACAGAAATTCTGACCTTACTGATCCGGTACAACCGATTAACGAACCC
GQ844854	762048	Eukaryota	Chordata	Actinopteri	Perciformes	Zoarcidae	Zoarces	Zoarces_gillii	ACCAAGACAGATCATGTTAATAACCCCAAACAAAGGCTTAAACCAAATGAAACCTGCCCTAATGTCTTTGGTTGGGGCGACCGCGGGGCATTAAAAAACCCCCACGTGGAGTGGGAGCACCCCTCCTACAACTAAGAGCCACGGCTCTAATAAACAGAAATTCTGACCAGAAAGATCCGGCAATGCCGATCAACGGACCG
GQ844856	8199	Eukaryota	Chordata	Actinopteri	Perciformes	Zoarcidae	Zoarces	Zoarces_americanus	ACCAAGACAGATCATGTTAATAACCCTAAATAAAGGCTTAAACCAAATGGAACCTGCCCTAATGTCTTTGGTTGGGGCGACCGCGGGGCATTGAAAAACCCCCACGTGGAGTGGGAGCACCCCTCCTACAACTAAGAGCTACAGCTCTAATAAACAGAAATTCTGACCAGTAAGATCCGGCAATGCCGATCAACGGACCG
GQ844859	291231	Eukaryota	Chordata	Actinopteri	Perciformes	Zoarcidae	Zoarces	Zoarces_elongatus	ACCAAGACAGATCATGTTAATAACCCTAAATAAAGGCTTAAACCAAATGAAACCTGCCCTAATGTCTTTGGTTGGGGCGACCGCGGGGCATTGAAAAACCCCCACGTGGAGTGGGAGCACCCCTCCTACAACTAAGAGCTACAGCTCTAATAAACAGAAATTCTGACCAGCAAGATCCGGCAATGCCGATCAACGGACCG
GQ853082	182801	Eukaryota	Chordata	Actinopteri	Cypriniformes	Cyprinidae	Labeo	Labeo_fimbriatus	ACAAAACTCAACCACGTCAAGCAACTTAATAAAAAGCAAAAACTTTGTGGAACATGAGATTTTACCTTCGGTTGGGGCGACCACGGAGGAAAACAAAGCCTCCAAGTGGATTGGGAAAACCTCCTAAAACCAAGAGAGACATCTCTAAGCCACAGAACATCTGACCAAACATGATCCGGCTGCCCGAAGCCGATCAACGAACCA
GQ862640	699524	Eukaryota	Chordata	Actinopteri	Gymnotiformes	Hypopomidae	Brachyhypopomus	Brachyhypopomus_brevirostris	ATAAGCCAACTATGTTAATAGGCTCACCAACTCAGCCCTAAACTCAATAGTCATGGCCCACATCTTCGGTTGGGGCGACAATGGAGAAAAACAAAGCCTCCACGCGGCACGGGACTTCCCCAAAAATCAAGAGCAACCCCTCTAAATCTCAGAACCTCTGACCAAATAGATCCGGCTCCTCGCCGATCAACGGACCA
GQ862641	699525	Eukaryota	Chordata	Actinopteri	Gymnotiformes	Hypopomidae	Brachyhypopomus	Brachyhypopomus_diazi	ATAAGCCAACTACGTTAATAAGCCCCCCAACCCAGCTTTAAACTCAATAGTTATGGCCCACATCTTCGGTTGGGGCGACAATGGAGGAAAACAAAGCCTCCACGCGGTATGGGGTACCCCCAAAAATCAAGAGCAACCCCTCTAAATCTCAGAACCTCTGACCTAACAGATCCGGCTCCTCGCCGATCAACGGACCA
GQ862642	699525	Eukaryota	Chordata	Actinopteri	Gymnotiformes	Hypopomidae	Brachyhypopomus	Brachyhypopomus_diazi	ATAAGCCAACTACGTTAATAAGCTCACTAACCCAGCTTTAAACTCAATAGTTATGGCCCACATCTTCGGTTGGGGCGACAATGGAGGAAAACAAAGCCTCCACGCGGTATGGGATACCCCCAAAAATCAAGAGCAACCCCTCTAAATCTCAGAACCTCTGACCTAACAGATCCGGCTCCTCGCCGATCAACGGACCA
GQ862646	699528	Eukaryota	Chordata	Actinopteri	Gymnotiformes	Gymnotidae	Gymnotus	Gymnotus_cf._anguillaris_NRL-2009	ACAAGTCAACTATGTTAATAATTTGTCACACCTAAATTAAACTATAACACTGACCCCCCCCGTCTTCGGTTGGGGCGACCACGGAGTAAAACAAAACCTCCATGCGGATAGGGCACACCCTAAAACCAAGAGAGACATCTCCAAGCCACAGAACATCTGACCACATAGATCCGGCCTTCCAGCCGATCAACGAACCA
GQ862647	699526	Eukaryota	Chordata	Actinopteri	Gymnotiformes	Gymnotidae	Gymnotus	Gymnotus_arapaima	ATAAGCCAACTATGTTAATAGCCTATTTAAATAGCCTAAACTGTAACACTGGCCTCAGTCTTCGGTTGGGGCGACCACGGAGTAAAACAAAACCTCCACGCGGATAGGGAATACCCTAAAACCAAGAGAGACATCTCCAAGCCACAGAACATCTGACCACATAGATCCGGCCTCCCGGCCGATCAACGAACCA
GQ862648	699526	Eukaryota	Chordata	Actinopteri	Gymnotiformes	Gymnotidae	Gymnotus	Gymnotus_arapaima	ATAAGCCAACTATGTTAATAGCCTATTTAAATAGCCTAAACTGTAACACTGGCCTCAGTCTTCGGTTGGGGCGACCACGGAGTAAAACGAAACCTCCACGCGGATAGGGAATACCCTAAAACCAAGAGAGACATCTCCAAGCCACAGAACATCTGACCACATAGATCCGGCCTCCCGGCCGATCAACGAACCA
GQ862649	94172	Eukaryota	Chordata	Actinopteri	Gymnotiformes	Gymnotidae	Gymnotus	Gymnotus_carapo	ATAAGCCAACTATGTTAATAACCTATTTAAATAGGCTAAACTGTAACACTGGCCCCAGTCTTCGGTTGGGGCGACCACGGAGTAAAACAAAACCTCCACGAGGATAGGGAATATCCTAAAACCAAGAGAGACATCTCCAAGTCACAGAATATCTGACCAAATAGATCCGGCCTCCCGGCCGATCAACGAACCA
GQ862651	94172	Eukaryota	Chordata	Actinopteri	Gymnotiformes	Gymnotidae	Gymnotus	Gymnotus_carapo	ATAAGCCAACTATGTTAATAGCCTATTTAAATAGCCTAAACTGTAACACTGGCCTCAGTCTTCGGTTGGGGCGACCACGGAGTAAAACAAAACCTCCACGCGGATAGGGAATACCCTAAAACCAAGAGAGACATCTCCAAGCCACAGAACATCTGACCACATAGATCCGGCCTCCCGGCCGATCAACGAACCA
GQ862655	699527	Eukaryota	Chordata	Actinopteri	Gymnotiformes	Gymnotidae	Gymnotus	Gymnotus_cataniapo	ACAAACCAACTATGTTAATAATTTACCCCACCTAAATTAAACTGTAACACTGGCCATAGTCTTCGGTTGGGGCGACCACGGAGTAAAATAAAACCTCCATGCGGATAGGGCATACCCTAAAACCAAGAAAGACACTTCCAAGCCACAGAACATCTGACCTTATACGATCCGGCCTTTAGGCCGATCAGCGGACCA
GQ862657	699529	Eukaryota	Chordata	Actinopteri	Gymnotiformes	Gymnotidae	Gymnotus	Gymnotus_coatesi	ACAAGCCACCCACGTCAATAGCCTTAATAACCTAGACTAAACAACAGCACTGGCCCAGTTTTCGGTTGGGGCGACCACGGAGTAAAATAAAACCCCCATGCAGACAGGGAATACCCTAAAACCAAGAAAAACATTTCTAAGTCACAGAACATCTGACTATATAGATCCGGCCTTCCGGCCGATCAACGAACCA
GQ862659	699530	Eukaryota	Chordata	Actinopteri	Gymnotiformes	Gymnotidae	Gymnotus	Gymnotus_coropinae	ACAAGCCACCCACGTCAATGGTCTTAGTAACCCAGACTAAACAACAACATTGGCCCAGTTTTCGGTTGGGGCGACCACGGAGTAAAATAAAACCCCCATGCAGACAGGGAATACCCTAAAACCAAGAAAAACATTTCTAAGTCACAGAACATCTGACTATACAGATCCGGCCCTCCGGCCGATCAACGAACCA
GQ862660	699530	Eukaryota	Chordata	Actinopteri	Gymnotiformes	Gymnotidae	Gymnotus	Gymnotus_coropinae	ACAAGCCACCCACGTCAATGGTCTTAGTAACCCAGACTAAACAACAACATTGGCCCAGTTTTCGGTTGGGGCGACCACGGAGTAAAATAAAACCCCCATGCAGACAGGGAATACCCTAAAACCAAGAAAAACATTTCTAAGTCACAGAACATCTGACTATACAGATCCGGCCCTCCGGCCGATCAGCGAACCA
GQ862661	699530	Eukaryota	Chordata	Actinopteri	Gymnotiformes	Gymnotidae	Gymnotus	Gymnotus_coropinae	ACAAGCCACCCACGTCAATGGTCTTAGTAACCCAGACTAAACAACAACATTGGCCCAGTTTTCGGTTGGGGCGACCACGGAGTAAAATAAAACCCCCATGCAGACAGGGAATACCCTAAAACCAAGAAAAACATTTCTAAGTCACAGAACATCTGACTACAGATCCGGCCCTCCGGCCGATCAACGAACCA
GQ862665	699531	Eukaryota	Chordata	Actinopteri	Gymnotiformes	Gymnotidae	Gymnotus	Gymnotus_curupira	ATAAGTCAACTATGTTAATAATTTATTTATCTAAATTAAACTGTAACACTGACCTAAGTCTTCGGTTGGGGCGACCACGGAGTAAAACAAAACCTCCATGAGGATAGGGAATATCCTAAAACCAAGAGAGACATCTCCAAGTCACAGAACATCTGACCATATAGATCCGGCCCTCCGGCCGATCAACGAACCA
GQ862668	699532	Eukaryota	Chordata	Actinopteri	Gymnotiformes	Gymnotidae	Gymnotus	Gymnotus_cylindricus	ATAAGCCAACTATGTTAATAGTCTATTCATATATAAACTAAACTGTAACACTGGCCTCAGTCTTCGGTTGGGGCGACCACGGAGTAAAATAAAACCTCCATGAGGATAGGGAAAAATCCTAAAATCGAGAGAGACATCTCCAAATCACAGAATATCTGACCATATAGATCCGGCCTCCCGGCCGATCAACGAACCA
GQ862669	699532	Eukaryota	Chordata	Actinopteri	Gymnotiformes	Gymnotidae	Gymnotus	Gymnotus_cylindricus	ATAAGCCAACTATGTTAATAGTCTATTCATATATAAACTAAACTGTAACACTGGCCTCAGTCTTCGGTTGGGGCGACCACGGAGTAAAATAAAACCTCCATGAGGATAGGGAAAAACCCTAAAATCGAGAGAGACATCTCCAAATCACAGAATATCTGACCATATAGATCCGGCCTCCCGGCCGATCAACGAACCA
GQ862670	699533	Eukaryota	Chordata	Actinopteri	Gymnotiformes	Gymnotidae	Gymnotus	Gymnotus_javari	ACAAGCCACCCACGTCAATAGCCTTAATAACCTAGACTAAACAACAGCACTGGCCCAGTTTTCGGTTGGGGCGACCACGGAGTAAAATAAAACCCCCATGCAGACAGGGAATACCCTAAAACCAAGAAAAACATTTCTAAGTCACAGAACATCTGACTATATAGATCCGGCCTTCCGGCCGATCAACGAACCA
GQ862671	699534	Eukaryota	Chordata	Actinopteri	Gymnotiformes	Gymnotidae	Gymnotus	Gymnotus_jonasi	ATAGCCACCCGCGTTAATAGCTTGTATAACTCAGACTAAACAACAATACTGGCTCAGTCTTCGGTTGGGGCGACCACGGAGTAAAATGAAACCTCCATGCAGACAGGGAATACCCTAAAACCAAGAAAGACATTTCTAAGTCACAGAACATCTGACTACACAGATCCGGCCTCTTGGCCGATCAACGAACCA
GQ862672	699534	Eukaryota	Chordata	Actinopteri	Gymnotiformes	Gymnotidae	Gymnotus	Gymnotus_jonasi	ATAGCCACCCGCGTTAATAGCTTGTATAACTCAGGCTAAACAACAATACTGGCTCAGTCTTCGGTTGGGGCGACCACGGAGTAAAATGAAACCTCCATGCAGACAGGGAATACCCTAAAACCAAGAAAGACATTTCTAAGTCACAGAACATCTGACTACACAGATCCGGCCTCTTGGCCGATCAACGAACCA
GQ862673	699535	Eukaryota	Chordata	Actinopteri	Gymnotiformes	Gymnotidae	Gymnotus	Gymnotus_mamiraua	ACAAGCCAACTATGTTAATAACCTATTTAAGTAGACTAAACTGTAACACTGGCCTCAGTCTTCGGTTGGGGCGACCACGGAGTAGAACAAAGCCTCCACGCGGATAGGGAATACCCTAAAACCAAGAGAGACATCTCCAAGCCACAGAACATCTGACCATATAGATCCGGCCTCCCGGCCGATCAACGAACCA
GQ862675	699536	Eukaryota	Chordata	Actinopteri	Gymnotiformes	Gymnotidae	Gymnotus	Gymnotus_obscurus	ATAAGCCAACTATGTTAATAATTTACCTACCTAAATTAAACTGTAACACTGGCCTAAGTCTTCGGTTGGGGCGACCACGGAGTAAAACAAAACCTCCATGCGGATAGGGAATATCCTAAAACCAAGAGAGACATCTCCAAGTCACAGAATATCTGACCATATAGATCCGGCCCTCCGGCCGATCAACGAACCA
GQ862677	94174	Eukaryota	Chordata	Actinopteri	Gymnotiformes	Gymnotidae	Gymnotus	Gymnotus_pantherinus	ACAAGCCAATTATGTTAATAGCCTAAACACCTAGACTAAACTATACCACTGGCCCCAGTCTTCGGTTGGGGCGACCACGGAGCAAAACAAAACCTCCATGAGGATAGGGAATACCCTAAAACCAAGAGAGACATCTCCAAGCCACAGAACATCTGACCATATGATCCGGCCTCCCGGCCGATCAACGAACCA
GQ862678	699537	Eukaryota	Chordata	Actinopteri	Gymnotiformes	Gymnotidae	Gymnotus	Gymnotus_pedanopterus	ACAAGCCAACCATGTCAATAATTTACACACCTAAATTAAACTATAACACTGGCCCTCGTCTTCGGTTGGGGCGACCACGGAGTAAAATAAAACCTCCATGCGGATTAGGACACATCCTAAAACCAAGAGAGACACCTCCAAGCCACAGAACATCTGACCACATAGATCCGGCCTTTCAGCCGATCAACGAACCA
GQ862680	699538	Eukaryota	Chordata	Actinopteri	Gymnotiformes	Gymnotidae	Gymnotus	Gymnotus_stenoleucus	ACAAGCCACCCACGTCAATGGTCTTAATAACCCAGACTAAACAACAACACTGGCCCAGTTTTCGGTTGGGGCGACCACGGAGTAAAATAAAACCCCCATGCAGACAGGGAATACCCTAAAACCAAGAAAAACATTTCTAAGTCACAGAACATCTGACTATACAGATCCGGCCCTCCGGCCGATCAACGAACCA
GQ862681	699538	Eukaryota	Chordata	Actinopteri	Gymnotiformes	Gymnotidae	Gymnotus	Gymnotus_stenoleucus	ACAAGCCACCCACGTCAATGGTCTTAATAACCCAGACTAAACAACAACCCTGGCCCAGTTTTCGGTTGGGGCGACCACGGAGTAAAATAAAACCCCCATGCAGACAGGGAATACCCTAAAACCAAGAAAAACATTTCTAAGTCACAGAACATCTGACTATATAGATCCGGCCCTCCGGCCGATCAACGAACCA
GQ862683	699539	Eukaryota	Chordata	Actinopteri	Gymnotiformes	Gymnotidae	Gymnotus	Gymnotus_tigre	ATAAGTCAACTATGTTAATAATTTATTTATCTAAATTAAACTGTAACACTGACCTAAGTCTTCGGTTGGGGCGACCACGGAGTAAAACAAAACCTCCATGAGGATAGGGAATATCCTAAAACCAAGAGAGACATCTCCAAGTCACAGAACATCTGACCATATAGATCCGGCCCTCCGGCCGATCAACGAACCA
GQ862685	699540	Eukaryota	Chordata	Actinopteri	Gymnotiformes	Gymnotidae	Gymnotus	Gymnotus_ucamara	ATAAGCCAACTATGTTAATAGCCTATTTAAATAGCCTAAACTGTAACACTGGCCTCAGTCTTCGGTTGGGGCGACCACGGAGTAAAACAAAACCTCCACGCGGATAGGGAATACCCTAAAACCAAGAGAGACATCTCCAAGCCACAGAACATCTGACCACATAGATCCGGCCTCCCGGCCGATCAACGAACCA
GQ862687	699541	Eukaryota	Chordata	Actinopteri	Gymnotiformes	Gymnotidae	Gymnotus	Gymnotus_varzea	ATAAGCCAACTATGTTAATAATCTACCTATCTAGATTAAACTGTAACACTGGCCTAAATCTTCGGTTGGGGCGACCACGGAGTAAAACAAAACCTCCATGTAGATAGGGAATATCCTAAAACCAAGAGAAACATCTCCAAGTCACAGAATATCTGACTATATAGATCCGGCCCTTCAGCCGATCAACGAACCA
GQ862689	699542	Eukaryota	Chordata	Actinopteri	Gymnotiformes	Hypopomidae	Hypopomus	Hypopomus_artedi	ATCAACCAACTATATTAATAGGCTCACCAACCGAGACTTAAACTCAATAGACCTGGCCCCCGTCTTCAGTTGGGGCGACGATGGAGAAAAATAAAGCCTCCACGCAGCATGGAATTTTCCTAAAATCAAGAGTAACCCCTCAAAACCTCAGAATCTCTGACCTTACAGATCCGGCCCCGCCGATCAACGAACCA
GQ862690	699543	Eukaryota	Chordata	Actinopteri	Gymnotiformes	Rhamphichthyidae	Rhamphichthys	Rhamphichthys_rostratus	ACAAGCCAACTATGTTAATAAACCATATAACCTGGCTTAAACTAAATAGAACTGGCCCCCGTCTTCGGTTGGGGCGACCGCGGGGGAAAACAAAGCCCCCACGTGGAGTGAGGATATTACCTTACAACCAAGAGAGACCCCTCTAAGTCACAGAACTTCTGACCAGAAAGATCCGGCCCTTAGCCGATCAACGAACCA
GQ902000	215343	Eukaryota	Chordata	Actinopteri	Syngnathiformes	Fistulariidae	Fistularia	Fistularia_commersonii	ATAAGACAGCCTATGTTAAACACCCCTGATAAGGCCTCCAAACAAAGTAGGCCCTGCCTGAATGTCTTTGGTTGGGGCGACCGCGGGGACATAAAGAACCCCCACGTGGAATGGGAGTACTTCTCCCAGAGCTAAGAGCTACGGCTCTAGGCAACAGAATTTCTGACCAGCAAGATCCGGTACATCCGATCAACGGACCG
GQ902001	215343	Eukaryota	Chordata	Actinopteri	Syngnathiformes	Fistulariidae	Fistularia	Fistularia_commersonii	ATAAGACAGCCTATGTTAAGCACCCCTGATAAGGCCTCCAAACAAAATAGGCCCTGCCTGAATGTCTTTGGTTGGGGCGACCGCGGGGACATAAAAAACCCCCACGTGGAATGGGAGTACCTCTCCCAGAGCTAAGAGCTACGGCTCTAGGCAACAGAATTTCTGACCAGCAAGATCCGGTACATCCGATCAACGGACCG
GQ981534	632144	Eukaryota	Chordata	Actinopteri	Lophiiformes	Tetrabrachiidae	Dibrachichthys	Dibrachichthys_melanurus	ATGTAATAGCTCTTATAAGTAGGCTTTTAAAGAAGTAAACTAGTGAGGTCCTGTTTTTGTGATTTTGGTTGGGGCGACTGTGGGGAATAAAAAACCCCCGTGTGGTATAGGAGTATGACTCCTTAAGGTTAGGGTGGTGACCCTAAATATCAGAACATCTGACTTTTTAGATCCGGCAAAGCCGATTAACAAAATA
GQ981535	242972	Eukaryota	Chordata	Actinopteri	Lophiiformes	Tetrabrachiidae	Tetrabrachium	Tetrabrachium_ocellatum	ATATGGTAGTCTTTGCAAGCAGATTTTTTCTCTAAAAAGATAAACTAGTGAGGTTCTGTCCTTATGATTTTGGTTGGGGTGACTGTGGGGAATAAAAAACCCCCATGTGGGATAGGAGTACAACTTTTTAAGACTAGGGTGATGGCCCTAAACATCAGAACGTTTGACCTTTTAGATCCGGCAAAGCCGATTAACAAAACA
GQ981538	882758	Eukaryota	Chordata	Actinopteri	Lophiiformes	Antennariidae	Fowlerichthys	Fowlerichthys_scriptissimus	ACCAGAGCAGCCATCTATTAAGTAACCCCTCAAAAGTAAACAATAATAGAATCCCCTGCTCCAATGTCTTCGGTTGGGGCGACCATGGAGTAACAAAAACCCTCCACGTGGAATGACAGTACTACTCACCAAAAACCAAGGGCTCCCGCCCTAATTATCAGAACCTCTGACCTCACAGACCCGGCGAAGCCGAGCAACGAACTG
GQ981539	1311548	Eukaryota	Chordata	Actinopteri	Lophiiformes	Antennariidae	Fowlerichthys	Fowlerichthys_radiosus	ACCTGAGTAGCTCTTTATCAAGTACCCCCTCTTAAGGGGGAACAATCCTAAGACCCCTACTCAATGTCTTCGGTTGGGGCGACCATGGAGTAAAAAAAACCCTCCACGCGGAATGACAGTACTACTTACCAAAATCAAGGGCCCCCGCCCTAATTATCAGAACCTCTGACCGCACAGATCCGGCAAAGCCGAGTAACGAACTA
GQ981540	561733	Eukaryota	Chordata	Actinopteri	Lophiiformes	Antennariidae	Lophiocharon	Lophiocharon_trisignatus	GCTAGCAGCCCCGCACAACAGCCCCCCCCCCGGGGGGCAATATCGCCTGCCCCTGCCCCTGCGTCTTCGGTTGGGGCGACCACGGAGCACACAAAACCTCCATGTGAAACAAGAACACACTCTCTTAAACAAGGGCCCCCGCCCTAACTATTAGAATCTCTAACCAACAGACCCGGCAAAGCCGATCAACGAACCA
GQ981541	561727	Eukaryota	Chordata	Actinopteri	Lophiiformes	Antennariidae	Histiophryne	Histiophryne_cryptacanthus	ACCCCCAGCCCTCCCCCGAGAGAGCCCTATTAAGAGCAACAATCACATAACCCTGCAAAGGTGCCTTTGGTTGGGGCGACCACGGAGAACAAAAACCCTCCATGCGGAATAAGAACACCCTCCTCCAAAACAAGGGCCCCCGCCCTAATTATCAGAACCTCTGACCGAACAGACCCGGCAAGACCGACTAACAGACCA
GQ981546	242969	Eukaryota	Chordata	Actinopteri	Lophiiformes	Antennariidae	Tathicarpus	Tathicarpus_butleri	ACTAGGCAGCCTTCCCCCACCGCCCCCACAAGGACATATTACAAGAACCTGCCCCCGTGTCTTTGGTTGGGGCGACCACGGAGCACAAAAACCCTCCACGCGGAACGGAGCCACTGCCCCTTAAACAAGGGCCACCGCCCTAATTACTAGAACCTCTAACCTATGATCCGGCACGCCGATTAACGGACCA
GQ981547	242969	Eukaryota	Chordata	Actinopteri	Lophiiformes	Antennariidae	Tathicarpus	Tathicarpus_butleri	ACTAGGCAGCCTTCCCCCACCGTCCCCACAAGGACATATTACAAGAACCTGCCCCTGTGTCTTTGGTTGGGGCGACCACGGAGCACAAAAACCCTCCACGCGGAACGGAGCCACTGCCCCTTAAACAAGGGCCACCGCCCTAATTACTAGAACCTCTAACCTATGATCCGGCACGCCGATTAACGGACCA
GQ981548	242969	Eukaryota	Chordata	Actinopteri	Lophiiformes	Antennariidae	Tathicarpus	Tathicarpus_butleri	ACTAGGCAGCCTTCCCCCACAGCCCCCACAAGGACATACCACAAGAACCTGCCCCCGTGTCTTGGTTGGGGCGACCACGGAGCACAAAAACCCTCCACGCGGAACGGAGCCACTGCCCCTTAAACAAGGGCCACCGCCCTAATTACTAGAACCTCTAACCTATGATCCGGCACGCCGATTAACGGACCA
GQ981549	1551412	Eukaryota	Chordata	Actinopteri	Lophiiformes	Antennariidae	Porophryne	Porophryne_erythrodactylus	AAAGACAGCCCCACAATAAACAACCCACTTTTAAGCGGCAATCACGGGCCCCTGCTCCTATGTCTTTGGTTGGGGCGACCATGGAGCACACAAACCCTCCACGCGGAATGAGAGTACTACTCCCCAAAATAAGGGCACCCGCCCTAACTATCAGAACTTCTGGCCACACGATCCGGCAGAGCCGATTAACGAACCA
GQ981550	882774	Eukaryota	Chordata	Actinopteri	Lophiiformes	Antennariidae	Kuiterichthys	Kuiterichthys_furcipilis	AAAGACAGCCCTACAACAAACAACCCACTCAAACGGTAATCGCAGGCCCCTGTTCCTATGTCTTTGGTTGGGGCGACCATGGAGCACACAAACCCTCCACGCGGAATGAGAGTACTACTCCCCAAAACAAGGGCACCTGCCCTAATTATCAGAACTTCTGACCACACGATCCGGCAAGCCGATTAACGAACCA
GQ981551	882774	Eukaryota	Chordata	Actinopteri	Lophiiformes	Antennariidae	Kuiterichthys	Kuiterichthys_furcipilis	AAAGACAGCCCTACAACAAACAACCCACTCAAACGGTAATCGCAGACCCCTGTTCCTATGTCTTGGTTGGGGCGACCATGGAGCACACAAACCCTCCACGCGGAATGAGAGTACCACTCCCCAAAACAAGGGCACCCACCCTAATTATCAGAACTTCTGACCACACGATCCGGCAAGCCGATTAACGAACCA
GQ981552	882776	Eukaryota	Chordata	Actinopteri	Lophiiformes	Antennariidae	Rhycherus	Rhycherus_filamentosus	ACAGACAGCCCTACATAAATGCCCCCTTAAACGGCAAACACAGGCCCCTGCTCCTATGTCTTTGGTTGGGGCGACCATGGAGCACACAAACCCTCCACGCGGAACGAGAGTACTACTCCCCAAAACAAGGGCCCCCGCCCTAGTTATCAGAACTTCTGACCATATGATCCGGCAAAGCCGATTAACGAACCA
GQ981555	632148	Eukaryota	Chordata	Actinopteri	Lophiiformes	Antennariidae	Phyllophryne	Phyllophryne_scortea	ACGGACAGCCCTACACACAACCCACTTATAGCGGTAATTCCAGGCCCCTACTCCCACGTCTTTGGTTGGGGCGACCATGGAGTACACAAACCCTCCACGCGGAATGAGAGTACTACTCCCCAAAACAAGGGCCCCCGCCCTAGTATCAGAACTTCTGACCATACGATCCGGCTTAAACCGATTAACGAACCA
GQ981556	632148	Eukaryota	Chordata	Actinopteri	Lophiiformes	Antennariidae	Phyllophryne	Phyllophryne_scortea	ACGGACAGCCCTACACACAACCCACTTATAACGGTAATTCCAGGTCCCTACTCCCACGTCTTTGGTTGGGGCGACCATGGAGTACACAAACCCTCCACGCGGAATGAGAGTACTACTCCCCAAAACAAGGGCCCCCGCCCTAGTATCAGAACTTCTGACCATACGATCCGGTTTAAACCGATTAACGAACCA
GQ981558	632148	Eukaryota	Chordata	Actinopteri	Lophiiformes	Antennariidae	Phyllophryne	Phyllophryne_scortea	ACGGACAGCCCTACACACAACCCACTTAAAACGGTAATTCCAGGTCCCTACTCCCACGTCTTTGGTTGGGGCGACCATGGAGTACACAAACCCTCCACGCGGAATGAGAGTACTACTCCCCAAAACAAGGGCCCCCGCCCTAGTATCAGAACTTCTGACCATACGATCCGGTTTAAACCGATTAACGAACCA
GQ981559	882761	Eukaryota	Chordata	Actinopteri	Lophiiformes	Antennariidae	Echinophryne	Echinophryne_crassispina	ACGAACAGTCCTACATATAACCTATTTACAACGGCAATTCCAGGTCTCTGTTCCCATGTCTTTGGTTGGGGCGACCATGGAGTACACAAACCCTCCACGCGGAATGAGAGTACTACTCTCCAAAACAAGGGCACCCGCCCTAGTTTTCAGAATTTCTGACCAAATGATCCGGCTTAAGCCGATTAACGAACCA
GQ981560	632146	Eukaryota	Chordata	Actinopteri	Lophiiformes	Antennariidae	Echinophryne	Echinophryne_mitchellii	ACGGACAGTCCTACATACGACCTATTTAACGGCAATCCCAGGCCCCTGTTCCCATGTCTTGGTTGGGGCGACCATGGAGTACACAAACCCTCCACGCGGAATGAGAGTACTACTCTCCAAAACAAGGGCCCCCGCCCTAGTTATCAGAACTTCTGACCAAACGATCCGGCTTAAGCCGATTAACGAACCA
GQ981562	882772	Eukaryota	Chordata	Actinopteri	Lophiiformes	Antennariidae	Antennatus	Antennatus_tuberosus	GCCAGAGTAGCCCAACGTTAAATTACCTCCTTAAGAGATAAGAATTCAAGGTCCCTACTCCCATGTCTTTGGTTGGGGCGACCATGGAGTAAAAAACAACCTCCACAAGGAATAAGAGTACTACTCACTAAGAACAGGGCTACCGCCCTACTAATCAGAACTTCTGACCTTAAAGATCCGGCCTTGCGCCGATTAACGGACCG
GQ981564	241820	Eukaryota	Chordata	Actinopteri	Lophiiformes	Antennariidae	Antennarius	Antennarius_striatus	GCTAGGGCAGCTTAATGTTGAATTATCCTCTCAAAGCATAATATCTGAAACTCCTGCCCTCATGTCTTTGGTTGGGGCGACCATGGAGTAAAGAGCAACCTCCACGTGGAATAGGAGTACTACTCCCTAAAACTAGGGCTACCACCCCACTTGTCAGAATTTCTGGCCTTATAGATCCGGCTTTATGCCGATTAACGAATTG
GQ981565	241820	Eukaryota	Chordata	Actinopteri	Lophiiformes	Antennariidae	Antennarius	Antennarius_striatus	GCTAGGGCAGACTAATGTTAAATTATCCTCTCAAAGAATAACACCTAAAACCCCTGCCCCCATGTCTTTGGTTGGGGCGACCATGGAGTAAAGAGCAACCTCCACGTGGAATAAGAGTACTACTCCCTAAAACTAGGGCTACCACCCTATTTGTCAGAATTTCTGGCCTTATAGATCCGGCTTAAGCCGATTAACGAATTG
GQ981566	882752	Eukaryota	Chordata	Actinopteri	Lophiiformes	Antennariidae	Antennarius	Antennarius_indicus	GCTGGGGCAGCCTAATGTCAAATTATTACTTCAAGTCATAATAACCTAGAACCCCTGCCCTTATGTCTTGGTTGGGGCGACCATGGAGTAAAAAACAACCTCCACGTGGAATAAGAGTACTACTCACTAAAACTAGGGTTACCACCCTACTTGTCAGAACTTCTGGCCTTACAGATCCGGCTTACGCCGATTAACGAATTG
GQ981567	586776	Eukaryota	Chordata	Actinopteri	Lophiiformes	Antennariidae	Antennarius	Antennarius_hispidus	GCTAGGGCAGCCTAATATTAAGTTATGCTCTCAAAACATAATACCTGAAACCCCTGTCCTCATGTCTTGGTTGGGGCGACCATGGAGTAAAGAGCAACCTCCACGTGGAATAAGAGTACTACTCCCTAAAACTAGGGCTACCACCCCACTTGTCAGAATTTCTGGCCTTATGATCCGGCTTATGCCGATTAACGAATTG
GQ981568	241820	Eukaryota	Chordata	Actinopteri	Lophiiformes	Antennariidae	Antennarius	Antennarius_striatus	GCTAGGGCAGACTAATGTTAAATTATCCTCTCAAAGAATAACACCTAAAACCCCTGCCCCCATGTCTTGGTTGGGGCGACCATGGAGTAAAGAGCAACCTCCACGTGGAATAAGAGTACTACTCCCTAAAACTAGGGCCACCACCCTATTTGTCAGAATTTCTGGCCTTATAGATCCGGCTTAAGCCGATTAACGAATTG
GQ981569	241820	Eukaryota	Chordata	Actinopteri	Lophiiformes	Antennariidae	Antennarius	Antennarius_striatus	GCTGGGGCAAACTAATGTTAAATTATCCTCTCAAAGGATAATAGCTAAAACCCCTGCCCTCATGTCTTTGGTTGGGGCGACCATGGAGTAAAGAGCAACCTCCACGTGGAATAAGAGTACTACTCCCTAAAACTAGGGCTACCACCCCATTTGTCAGAATTTCTGGCCTTATAGATCCGGCTTACGCCGATTAACGAATTG
GQ981571	412654	Eukaryota	Chordata	Actinopteri	Lophiiformes	Antennariidae	Antennatus	Antennatus_coccineus	ACTAGAGTAGCCCAATGTTAAATTATTTCCCCAAAAAACTATAACTCAAGGCCCCTACTCCTATGTCTTTGGTTGGGGCGACCATGGAGTAAAAAGTAACCTCCACGCGGAATGAGAGTACCACTCACTAAAATCAGGGCTACCGCCCTATTAATCAGAATTTCTGACCCTACAGATCCGGCTTATGCCGATCAACGAACCG
GQ981572	882756	Eukaryota	Chordata	Actinopteri	Lophiiformes	Antennariidae	Antennatus	Antennatus_rosaceus	GAAAGAGTAGCCCAATGTTAAATTATCCATTCAAAAGATTTTAAGTCAAGGCCCCTATTCTTATGTCTTTGGTTGGGGCGACCATGGAGTAAAAATTAACCTCCACGCGGAATAAAAGTACTACTCAGTAAAACCAGGGCTACCGCCCTACTAATCAGAACTTCTGACCTCATAGATCCGGCTTACGCCGATCAACGGACCG
GQ981573	242979	Eukaryota	Chordata	Actinopteri	Lophiiformes	Antennariidae	Antennatus	Antennatus_nummifer	GCCAGAGTAGCCCGACGTTAAATTACCTCCTCAAAAGGTAATAATTCAAAGCCCCTGCTCTTATGTCTTTGGTTGGGGCGACCATGGAGTAAAGAATAACCTCCACGTGGAATAAGAATACTATTCATTAAAACTAGGGCTGCCGCCCTACTAATCAGAATTTCTGACCCTACAGATCCGGCCTTGCGCCGATTAACGAACTG
GQ981575	242981	Eukaryota	Chordata	Actinopteri	Lophiiformes	Antennariidae	Histrio	Histrio_histrio	GCTTGACGTAGCCTAATGTTAAATTATCTGCCCTAAAAGATAATAATTCAAAGTCCCTACTCTAATGTCTTTGGTTGGGGCGACCATGGAGTAAAAAGTAACCTCCACGTGGAATACGGGTACTACCCATTAAAACCAGGGCTACCGCCCTATTTATCAGAATTTCTGACCTTACAGATCCGGCCCTGCCGATCAACGAATTG
GQ981577	882753	Eukaryota	Chordata	Actinopteri	Lophiiformes	Antennariidae	Antennarius	Antennarius_maculatus	GCTGGAACAGCCAGATGTTTAAGATGTCTCATTAAAAGACAGCAATTCAAAGTTCCTGTTCCTATGTCTTTGGTTGGGGCGACCACGGAGTAAAAGAAAACCTCCGCGTGGAACGGGAGTACTACTCCTCAAAACCAGGGCTACCGCCCTAATTATCAGAACTTCTGACCTTACAGATCCGGTTTTAAACCGATTAGCGAATCA
GQ981578	882754	Eukaryota	Chordata	Actinopteri	Lophiiformes	Antennariidae	Antennarius	Antennarius_multiocellatus	GCTAGAGCAGCCAAATGTTAAGTAGCCCATTAGAAGGCAACAACTTTAAGCCCCTGTTCTCATGTCTTGGTTGGGGCGACCACGGAGTAAAAAAAAACCTCCGCGTGGAACGAGAGTACTACTCCTCAAAACCAGGGCTACCGCTCAAATTATCAGAACCTCTGACCTTGCAGATCCGGTCTTGCACCGATTAACGAACTA
GQ981580	586777	Eukaryota	Chordata	Actinopteri	Lophiiformes	Antennariidae	Antennarius	Antennarius_pictus	GCTGAAACAGCCAAACGTTAAACTGTTTTATTAAAAAACAACAACCTAGTAATCCCTGTTTTCATGTCTTTGGTTGGGGCGACCATGGAGTAAAAGAAAACCTCCACGTGGAACGAGAGTACTACTCCCCAAAACCAGGGCTACCGCCCTAAGTATCAGAACTTCTGACCTTACAGATCCGGTTTTACACCGATTAACGAATCA
GU013788	183150	Eukaryota	Chordata	Actinopteri	Beloniformes	Adrianichthyidae	Oryzias	Oryzias_sinensis	CACAAGCAGACCATGTCAAGGACAATAATAAATGACTCAAACAAATTGGCTACTGTTTTCGTGTCTTTGGTTGGGGCGACCGCGGGATAATAAAAAACTCCCACGAGGATAGAGAAAACCTATTCTTATAACCAAGAGCTTCCTCTCTAAGTAACAGAACATCTGACCTTTATGATCCGGCCTAGCCGATCTACGGACCG
GU013789	291360	Eukaryota	Chordata	Actinopteri	Beloniformes	Adrianichthyidae	Oryzias	Oryzias_dancena	CAAAAGTGGACCATGTTAAAGATATAAGAAAAATTCATCAAACAAATTGGGCTCTACTCTAGTGTCTTTGGTTGGGGCGACCGCGGGGTAATGATTAACCCCCATGAGGATTGAGAATATGATTTTTAAATCTAAGAATTTCCATTCCAAGAAACAGAACATCTGACCTTTATGATCCGGACCTTCCGATCAACGAACCT
GU013790	123683	Eukaryota	Chordata	Actinopteri	Beloniformes	Adrianichthyidae	Oryzias	Oryzias_javanicus	CATGACTAGACCATGTTAAGGATTATAAACACAAACCTCAAACAAATTGGGAGCTACTCTAATGTCTTTGGTTGGGGCGACCGCGGGGAAATAAATAACCCCCATGTGGATTAGGAACACACATTCTTAAAACTAAGAGCCACCACTCTAAGAGTCAGAACATCTGGCCTTGTGATCCGGACATCCGATCAACGAACCT
GU014461	882191	Eukaryota	Chordata	Actinopteri	Tetraodontiformes	Balistidae	Pseudobalistes	Pseudobalistes_naufragium	AACAAGCAGTTCGTACCAAAATAACCCTAATAAAGGAACAAACCATACTAAAATCTGCCCTTGCCTTTGGTTGGGGCGACCGCGGGGAAACAAAAAACCCCCATGTGGAATGGGACTACCCGTCCTCCAAAAAAGAGCCCCCGCTCTAAAAAACAGAACATCTGACCTTTAAGATCCGGCAAAGCCGATCAACGGACCG
GU014462	882189	Eukaryota	Chordata	Actinopteri	Tetraodontiformes	Balistidae	Sufflamen	Sufflamen_verres	AACAAGCAGACCGTACCAAACAACCCTTATAAAGGAACTAAACATGCGTAAACCTGTCCTATGCCTTTGGTTGGGGCGACCGCGGGGAAACAAAAAACCCCCATGTGGAATGGGACTACCCGTCCTCAAAAAAGAGCCCCCGCTCTAAAAAACAGAACATCTGACCTTAAGATCCGGCAAAGCCGATCGACGAACCG
GU018052	13662	Eukaryota	Chordata	Actinopteri	Scombriformes	Gempylidae	Ruvettus	Ruvettus_pretiosus	GCCAAGGCATATCATGTTAAACACCCCTAAACAAAGGGCCAAACCAAGTGATAACGTATGCCCTAATGTCTTTGGTTGGGGCGACCGCGGGGAAACAAAAAACCCCCACGTGGAATGGGAGCACCCCTCCTACAACCAAGAGCTGCAGCTCTAATAAACAGAATTTCTGACCAATAAGATCCGGCAACGCCGATCAACGGACCG
GU018055	13587	Eukaryota	Chordata	Actinopteri	Scombriformes	Gempylidae	Lepidocybium	Lepidocybium_flavobrunneum	ACAAGGCATATCATGTTAAACACCCCTGAACAAAGGGCTGAACTAAATGAACCCTGCCCTCATGCCTTAGGTTGGGGCGACCATGGGGAAGCAAGCAACCCCCACGTGGAATGGGAACACTTCTTTTTTTCTCCCTCCTACAAGCAAGAGCTGCAGCTCTAGCAAACAGAATTTCTGACCAAACTAAAGATCCGGCAACGCCGATCAACGGACCA
GU018058	96778	Eukaryota	Chordata	Actinopteri	Trachichthyiformes	Trachichthyidae	Hoplostethus	Hoplostethus_atlanticus	ACAAGGCAGCCCACGTTAATACCCTTCAAATAAGAAACAAAACTAAGTGGAACCCTGCCAGAATGTCTTTGGTTGGGGCGACCGCGGGGAAAAACCAAACCCCCATGTGGAAAAGGAGGACACCTCCTACAACCCAGAGCCACTGCTCTAAGTAACAGAACTTCTGACCAAAATGATCCGGCAACGCCGATCAACGGACCG
GU018061	887132	Eukaryota	Chordata	Actinopteri	Scombriformes	Gempylidae	Neoepinnula	Neoepinnula_orientalis	ACCAAGACATATTATGTTAAGCACCCCCGTTTAAAGGACTAAACTAAATAAACCATGTCCCATGTCTTTGGTTGGGGCGACCGCGGGGAAATAAAAAACCCCCACGTGGAGCGGGAACACTTAACCCTCCCACAACCAAGAGCTACAGCTCTAGTGAACAGAATTTCTGACCATAAAGATCCGGCAAGGCCGATCAACGGACCG
GU018064	887133	Eukaryota	Chordata	Actinopteri	Scombriformes	Gempylidae	Rexea	Rexea_antefurcata	ACTAAGGCATATCACGTTAAACACCCCCAGAGAAAGGACTGAACTAAATGACCTATGCCCCCATGTCTTAGGTTGGGGCGACCCCGAGGAAATGAAAAACCCCCGAGTGGACTGGGAGAAGAATCTCCTACAACTAAGAGCTACAGCTCTAAGTAACAGAATTTCTGACCAAAAAAGATCCGGCGCCGCCGATCGACGGACCA
GU018065	887134	Eukaryota	Chordata	Actinopteri	Scombriformes	Gempylidae	Rexea	Rexea_prometheoides	ACCAAGGCATACCATGTTAAAGCCCCCAAATTAAAGGACTAAACTAAATGAGCCCATGCCTATATGTCTTAGGTTGGGGCGACCCCGAGGAAATAAAAAACCCCCGAGTGGACTGGGAACATACTCCTAAAACCAAGAGCTACAGCTCTAATTAACAGACATTTCTGACCAAAAAAGATCCGGTGAATTCCGATCAACGGAACA
GU018068	13543	Eukaryota	Chordata	Actinopteri	Scombriformes	Gempylidae	Gempylus	Gempylus_serpens	ACCAAGGCATATCATGTTAAACACCCCCGGATAAGGGCCTGAACCAAATGTCCCATGCCCCTATGTCTTAGGTTGGGGCGACCCCGAGGAAATAAAAAACCCCCGAGTGGAATGGGAGTATTAACTCCTACAACCAAGAGCTGCAGCTCTAATTAACAGAATTTCTGACCAAAAAAGATCCGGCACAGCCGATCAACGGACCA
GU018069	59946	Eukaryota	Chordata	Actinopteri	Scombriformes	Gempylidae	Rexea	Rexea_solandri	GTTAAGGCATATCATGTTAAACACCCCCAAACAAAGGGTTAAACCAGATGAGCCATGCCCGTGTGTCTTAGGTTGGGGCGACCCCGAGGAAATAAAAAACCCCCGAGTGGAATGGGAGCACTGCCTCCTACAACCAAGAGCTGCAGCTCTAATTAACAGAATTTCTGACCAATAATGATCCGGCAACGCCGATCAACGGACCA
GU018072	499858	Eukaryota	Chordata	Actinopteri	Scombriformes	Gempylidae	Thyrsites	Thyrsites_atun	ACTAAGGCATATTGTGTCAAATAACCCTAAAACAAAGGACTGAACTGAACAAACCATGCCCCTCTGTCTTAGGTTGGGGCGACCCCGAGGAAACAAAAAACCCACGAGTGGAATGGGAGCACTGACCTCCTACAACCAAGAGCTGCAGCTCTAACTAATAGAATTTCTAACCAATAATGATCCGGCAAAGCCGATTAACGAACCA
GU018073	499858	Eukaryota	Chordata	Actinopteri	Scombriformes	Gempylidae	Thyrsites	Thyrsites_atun	ACTAAGGCATATTGTGTCAAATAACCCTAAACAAAGGACTGAACTGAACAAACCATGCCCCTCTGTCTTAGGTTGGGGCGACCCCGAGGAAACAAAAAACCCACGAGTGGAATGGGAGCACTGACCTCCTACAACCAAGAGCTGCAGCTCTAACTAATAGAATTTCTAACCAATAATGATCCGGCAAAGCCGATTAACGAACCA
GU018074	499858	Eukaryota	Chordata	Actinopteri	Scombriformes	Gempylidae	Thyrsites	Thyrsites_atun	ACTAAGGCATATTGTGTCAAATAGCCCTAAACAAAGGACTGAACTGAACAAACCATGCCCCTCTGTCTTAGGTTGGGGCGACCCCGAGGAAACAAAAAACCCACGAGTGGAATGGGAGCACTGACCTCCTACAACCAAGAGCTGCAGCTCTAACTAATAGAATTTCTAACCAATAATGATCCGGCAAAGCCGATTAACGAACCA
GU018075	206093	Eukaryota	Chordata	Actinopteri	Myctophiformes	Myctophidae	Electrona	Electrona_antarctica	TTAAAGCAGCCCACATCGACCCCTTCCCCCCCCAGGAAACAAACAGACTGGCCCTTGCTGACATATCTTCGGTTGGGGCGACCACGGGGAAAAACAAAACCCCCACATGGACCGGGGCCACTCACCCTAAAACATAGACCCACAGGTCAAGTCAACAGTACTTCTGACCACCAATGACCCGGCACAAGCCGATCAATGAACCT
GU018077	8056	Eukaryota	Chordata	Actinopteri	Gadiformes	Gadidae	Melanogrammus	Melanogrammus_aeglefinus	CTAAAGTAATTCATGTTTAATATACTATGATAACAGTGAAAACTTAGTGATACTTACTGAAGTGTCTTTGGTTGGGGCGACCGCGGGGTAAAACACAACCCCCATGTGGACTGGGGATATTATCCCTAATACTCAGAGCCTCTACTCCAAGTAACAGAAATTCTGACTTTTCTGATCCGGTATAACCGATCAACGAACCG
GU018080	248764	Eukaryota	Chordata	Actinopteri	Gadiformes	Merlucciidae	Macruronus	Macruronus_novaezelandiae	CTAAGACAAACCATTCCTAGTAAGCTGTGATACCAGTATTAAGACTAGTGGTTTTTGTTGAAGTGTTTTTGGTTGGGGTGACCATGGGGAAAAACACAACCCCCACGTGGACCGGGGATATTATCCCTAACACTGAGAGCCCACACTCCAAGTAACAGAACTTCTGACCTTTATGATCCGGTATTACCGATCAACGGACCC
GU018083	181445	Eukaryota	Chordata	Actinopteri	Zeiformes	Oreosomatidae	Allocyttus	Allocyttus_niger	CTAGTGCAGACCACGAAAAATACTTTAAGACAAAAAAGAAAAGCCCAATGGCCCCTGCACAACTGTCTTTGGTTGGGGCGACCGCGGGGGAAAACAAAACCCCCACGAGGACTGAGAGTTTTACTCCTAAAACCAAGAGCCACAGCTCTAAGTATCAGAAATTCTGACCTAAATGATCCGGGCAACCGATCAACGAACCG
GU018084	181445	Eukaryota	Chordata	Actinopteri	Zeiformes	Oreosomatidae	Allocyttus	Allocyttus_niger	CTAGTGCAGACCACGAAAAATACTTTAAGACAAAAAAGAAAAGCCCAATGGCCCCTGCACAACTGTCTTTGGTTGGGGCGACCGCGGGGAAAAACAAAACCCCCACGAGGACTGAGAGTTTTACTCCTAAAACCAAGAGCCACAGCTCTAAGTATCAGAAATTCTGACCTAAATGATCCGGGCAACCGATCAACGAACCG
GU018101	34814	Eukaryota	Chordata	Actinopteri	Carangiformes	Coryphaenidae	Coryphaena	Coryphaena_hippurus	ACTAAGGTAGACCATATTCCATAACCCCTTGTTAAAGGAGTAAATCTATGCTAATCCTACCCCTATATCTTCGGTTGGGGCGACAATGGGGAAATAAAAATCCCCCATGCGGAACGGGAAAATTTTATCTAAGAAATTATTCTTACCATAAAGCTACTTCCCCAAATTAAGAGTGACAACTCTAAATTACAGTATTTCTGACCATAAATGATCCGGCATTTGCCGATTAACGGACCA
GU018102	34814	Eukaryota	Chordata	Actinopteri	Carangiformes	Coryphaenidae	Coryphaena	Coryphaena_hippurus	ACTAAGGTAGACCATATTCCATAACCCCTTGTTAAAGGAGTAAATCTATGCTAATCCTACCCCTATATCTTCGGTTGGGGCGACAATGGGGAAATAAAAATCCCCCATGCGGAACGGGAAAATTTTATCTAAGAAATTATTCTTACCATAAAACTACTTCCCCAAATTAAGAGTGACAACTCTAAATTACAGTATTTCTGACCATAAATGATCCGGCATTTGCCGATTAACGGACCA
GU018103	270544	Eukaryota	Chordata	Actinopteri	Scombriformes	Arripidae	Arripis	Arripis_trutta	ACCCGAGCATATCATGTTAAACACCCTAAGATAAAAGGTTAAACTTTGTGAACAAATGCTGCCGTGTCTTCGGTTGGGGCGACCCCGGGGAAACAAAAAACCCCCGCGTGGAATGAGAGTACTAACTCCCAAAGCTAAGAGCTACCGCTCTAATAATCAGAACATCTGACCAAACCAGATCCGGTATAACCGATCAACGAACCA
GU018110	229290	Eukaryota	Chordata	Actinopteri	Perciformes	Anoplopomatidae	Anoplopoma	Anoplopoma_fimbria	ACCAAAGCAGATCACGTTAACACCCCCTGAATACAGGATTAAACTAAATGAAGCCTGCCCGAATGTCTTTGGTTGGGGCGACCGCGGGGCATTGAAAAACCCCCACGTGGAATGGGAGCACCACCCTCCTACAGCCAAGAGCCACAGCTCTAGGCAACAGAATATCTGACCAGCAAGATCCGGCAATGCCGATCAACGGACCG
GU018113	111784	Eukaryota	Chordata	Actinopteri	Pleuronectiformes	Pleuronectidae	Reinhardtius	Reinhardtius_hippoglossoides	ACACAGGTGGACCATGTCAAATACCCCCAACTAAGGGCCTGAACTAAGTGGAACCTGCCTTGATGTCTTCGGTTGGGGCGACCATGGGGAATACAAAACCCCCACGTGGAAAGGGAGCACACCCCTAAGTTACTTCTTCTCCCGCAAGCCAGAGCAACAGCTCTAACCAGCAGAAATTCTGACCAAACTGATCCGGTAAAACCGATCAACGAACCA
GU018117	154954	Eukaryota	Chordata	Actinopteri	Ophidiiformes	Ophidiidae	Genypterus	Genypterus_blacodes	ACTAAAGCAGCCCACGTTAAGCACCCTTGATTAAAAGACCAAACTAATTGTAATCTGCCCTACTGTCTTCGGTTGGGGCGACCACGGGGAAAAACAAAACCCCCATGAGGAATGGAAGCACAATCCTCCCAAACCAAGAGTAACAACTCTAAGAATCAGAATCTCTGACTAATCTGATCCGGCAAAGCCGATTAACGAACCA
GU018119	479862	Eukaryota	Chordata	Actinopteri	Tetraodontiformes	Monacanthidae	Aluterus	Aluterus_monoceros	ACTAAGGCTGCCCACGTAAAAACCTCCTATAAAAGAATATAACTTTGTGGAGCCAGCCTAATTGCCTTTGGTTGGGGCGACCGCGGGGAAACACAAAACCCCCATGTGGAATGGGGTCACTACAACCCTAAAGACGAGAGCTCCCGCTCTAATAAACAGAAATTCTGACCTTACTGATCCGGTTTTGACCGATCAACGAACCG
GU018120	348046	Eukaryota	Chordata	Actinopteri	Uranoscopiformes	Uranoscopidae	Kathetostoma	Kathetostoma_giganteum	ACTAAAGCAGCCCATGTTAAAACACCCTTAGAAGGACTAAACCTAGTGAACCCTGCCCTGATGTCTTTGGTTGGGGCGACCACGGGGAGATATAGAACCCCCGCGCGGGAGGAGAACCCTTTCTTCCTTACAACCAAGAGCCCCCGCTCTAATAAACAGAATTTCTGACCTACATAGATCCGGCAAAGCCGATCAACGGACCG
GU018123	8022	Eukaryota	Chordata	Actinopteri	Salmoniformes	Salmonidae	Oncorhynchus	Oncorhynchus_mykiss	ACCAGGCAGATCACGTCAAACAACCTTGGATTAACAAGTAAAAACGCAGTGACCCCTAGCCCATATGTCTTTGGTTGGGGCGACCGCGGGGGAAAATTAAGCCCCCATGTGGACTGGGGGCACTGCCCTCACAGCCAAGAGCTACAACTCTAAGCACCAGAATATCTGACCAAAAATGATCCGGCAAACGCCGATCAACGGACCG
GU018124	8018	Eukaryota	Chordata	Actinopteri	Salmoniformes	Salmonidae	Oncorhynchus	Oncorhynchus_keta	ACCCGGCAGATCACGTCAAAAAACCTTGAACTAACAAGTAAAAACGCAGTGACCCCTAGCCCATATGTCTTTGGTTGGGGCGACCGCGGGGGAAAATAAAGCCCCCATGTGGACTGGGGGCACTGCCCCCACAGCCGAGAGCTACAGCTCTAAGCACCAGAATTTCTGACCAAAAATGATCCGGCAAACGCCGATCAACGGACCG
GU018125	8245	Eukaryota	Chordata	Actinopteri	Istiophoriformes	Xiphiidae	Xiphias	Xiphias_gladius	GTCAAAGCAGATCATGTTAAACACCCCCAAATAAGGGACCAAACTAAATGACCCCTGCTTTAATGTCTTCGGTTGGGGCGACCATGGGGAAATAAAAAACCCCCACGCGGACTGGGAGCACTAAACCCCTTCTTTACCTCTCCTCCCACAACTAAGAGCTACAGCTCTAACTAACAGAATATCTGACCAATCATGATCCGGCAATGCCGATCAACGGACCA
GU078465	7988	Eukaryota	Chordata	Actinopteri	Characiformes	Anostomidae	Megaleporinus	Megaleporinus_elongatus	AACTTAAGCCAACCGTGTTAAGAATATTTAATAAAATAAACGAAACAAAACAGCAACTGGCCAACGTCTTCGGTTGGGGCGACCGCGGGGGAAAACAAAGCCCCCATGTGGACTGGGAAATTCCTAAAACCAAGAGATACATCTCTAAGTCACAGAACATCTGACCCAAAGATCCGGCCACAAGCCGATCAACGGACCA
GU078466	327003	Eukaryota	Chordata	Actinopteri	Characiformes	Anostomidae	Megaleporinus	Megaleporinus_macrocephalus	ACTTAAGCCAATCTGCATAAAGAATCTCTAATAAAAGACTTAAATAAAGCAACAACTGGCCAACATCTTCGGTTGGGGCGACCGCGGGGGAAAAAAAAGCCCCCACGTGGACTGGGAAACTCCTAAAACCAAGAGACACATCTCTAAGTCACAGAACATCTGACCCACAGATCCGGCTAAAACCCGATCAACGAAACA
GU086395	145527	Eukaryota	Chordata	Actinopteri	Cypriniformes	Cyprinidae	Carassius	Carassius_auratus	ACAAAACTTAACCACGTTAAGCAACTCAATAAAAAGTGAAAACTTTGTGGAACATGAGATTTTACCTTCGGTTGGGGCGACCACGGAGGAAAAAAAAGCCTCCAGGTGGAACGGGAGAATTTCCTAAAACTAAGAGAGACATCTCTAAGCCACAGAACATCTGACCAAATATGATCCGGCTAATACAAGCCGATCAACGAACCA
GU109281	321164	Eukaryota	Chordata	Actinopteri	Scombriformes	Scombridae	Scomberomorus	Scomberomorus_niphonius	ACGAAGGTATGTCATGTTAAGCACCCTAAATAAAGGACTAAACCGATTGAACTATACCCCTATGTCTTTGGTTGGGGCGACCCCGGGGCAACAAAAAACCCCCGAGCGGACTGGAAGTACTAACTTCTAAAACCAAGAGCTGCAGCTCGAACAAACAGAATTTCTGACCAATAAGATCCGGCAACGCCGATCAACGGACCG
GU130599	263692	Eukaryota	Chordata	Chondrichthyes	Carcharhiniformes	Scyliorhinidae	Apristurus	Apristurus_longicephalus	ACTTAGACTAATTATGTAATTTTTTTACACCTTTGGGTACAAAGAAAAATATAATATTTCTAGTTTAATTGTTTTTGGTTGGGGTGACCAAGGGGAAAAGAAAATCCCCCTTATCGACCGAGCACTTAGTGCTTAAAAATTAGAATGACAGCTCTAATTAATAAAACATTTATCGAAAAATGACCCAGGATTTCCTGATCAATGAACCA
GU130601	862900	Eukaryota	Chordata	Chondrichthyes	Squaliformes	Oxynotidae	Oxynotus	Oxynotus_paradoxus	ACTTAAATTAATTTTGTAAAATTATAATTCTCTGGATAAAATACCCGTAAATATCTAATTTAATTGTTTTTGGTTGGGGTGACCTGGGGGAAAAGAAAATCCCCCCTATCGATTGAGTATTAAATACTTAAAAATTAGAACAACAATTCTAAATAATAAAATATTTACCGAAAAATGACCCAGAATATTTCTGATCAATGAACCA
GU130602	862904	Eukaryota	Chordata	Chondrichthyes	Squaliformes	Dalatiidae	Squaliolus	Squaliolus_aliae	ACTTAAATTAATTATGTAAAATTTTAACTCTCCGGGGAAAAACCACCCATATAATACTCCTAATTTAACTGTTTTTGGTTGGGGTGACCAAGGGGAAAAAATCATCCCCCCTATCGATTGAGTACTCAGTACTTAAAAATTAGAATGACAATTCTAATTAATAAAATATTTACCGAAAAGTGACCCAGAATTTATTCTGATCAATGAACCA
GU130603	170817	Eukaryota	Chordata	Chondrichthyes	Squaliformes	Dalatiidae	Dalatias	Dalatias_licha	ACTTAAATTAATTATGTAAAATCGTAATTCTACGGGAAAAATCATTTATATATAATACTCCTAATTTAACTGTTTTTGGTTGGGGTGACCAAGAGGGAAAGGAAATCCCTCTTATCGACTGAGTACTTAGTACTTAAAAATTAGAGCGACAGCTCTAATTAATAAAACATTTACCGAAAAATGACCCAGAATTTATTCTGATCAATGAACCA
GU130605	862896	Eukaryota	Chordata	Chondrichthyes	Squaliformes	Etmopteridae	Aculeola	Aculeola_nigra	ACTTAAATTAATTATGTAAAATTATAAATCTACGGAAATAAACTAACTATATAATACTCCTAATTTAACTGTTTTTGGTTGGGGTGACCAAGGGGAAAACAAAATCCCCCTTATCGATCGAGTATTCAATACTTAAAAATTAGAGCGACAGTTCTTATTAATAAAATATTTACCGAAAAATGACCCAGAATTTTCTGATCAATGAACCA
GU130606	335012	Eukaryota	Chordata	Chondrichthyes	Squaliformes	Etmopteridae	Etmopterus	Etmopterus_granulosus	ACTTAAATTAATTATGTAAAACTATTAATCTACGGAGATAAACTACTTATATAATACTCCTAATTTAACTGTTTTTGGTTGGGGCGACCGAGGGGAAAAGAAAATCCCCCTCATCGATTGAGTACTCAGTACTTAAAAATTAGAACGACAGTTCTTATTAATAAAATATTTAACGAAAAATGACCCAGTTTTTCTGATCAATGAACCA
GU130607	862655	Eukaryota	Chordata	Chondrichthyes	Squaliformes	Etmopteridae	Etmopterus	Etmopterus_sheikoi	ACATAAATTAATTATGTAAAATTATAAATCTATGGACATAAACCATTTATATAATATTCCTAATTTAACTGTTTTTGGTTGGGGTGACCAAGGGGAAAAGAAAATCCCCCTTATCGATTGAGTATCTTAATACTTAAAAATTAGAACGACAGTTCTTATTAATAAAATATTTACCGAAGAATGACCCAGTTTTTCTGATCAATGAACCA
GU130608	862833	Eukaryota	Chordata	Chondrichthyes	Squaliformes	Etmopteridae	Etmopterus	Etmopterus_dislineatus	ACTTAAATTAATTATGTAAAATTATAAATCTACGGAGATAAGTCATTTATATAATATTCCTAATTTAACTGTTTTTGGTTGGGGTGACCGAGGGGAAAACAAAATCCCCCCCATCGATTGAGTACTTAGTACTTAAAAATTAGAACGACAGTTCTTATTAATAAAATATTTACCGAAAAATGACCCAGTTTTTCTGATCAATGAACCA
GU130609	454033	Eukaryota	Chordata	Chondrichthyes	Squaliformes	Etmopteridae	Etmopterus	Etmopterus_lucifer	ACTTAAATTAATTATGTAAAATTATAAATCTATGGAGATAAATTATTTATATAATATTCCTAATTTAACTGTTTTTGGTTGGGGTGACCAAGGGGAAAATAAAATCCCCCCCATCGATTGAGTATTTAGTACTTAAAAATTAGAACGACAGTTCTAATTAATAAAATATTTACCGAACAATGACCCAGTTTTTCTGATCAATGAACCA
GU130610	454033	Eukaryota	Chordata	Chondrichthyes	Squaliformes	Etmopteridae	Etmopterus	Etmopterus_lucifer	ACTTAAATTAATTATGTAAAATTATAAATCTACGGAGATAAATTACTTATATAATATTCCTAATTTAACTGTTTTTGGTTGGGGTGACCAAGGGGAAAATAAAATCCCCCCCATCGATTGAGTATTTAATACTTAAAAATTAGAACGACAGTTCTAATTAATAAAATATTTACCGAACAATGACCCAGTTTTTCTGATCAATGAACCA
GU130611	862829	Eukaryota	Chordata	Chondrichthyes	Squaliformes	Etmopteridae	Etmopterus	Etmopterus_cf._decacuspidatus_NS-2010	ACATAAATTAATTATGTAGAATTATAAATCTAAGGATATAAATAATTTATATAATATTCCTAATTTAACTGTTTTTGGTTGGGGTGACCAAGGGGAAAAAAAAATCCCCCCTATCGATTGAGTATCTTAGTACTTAAAAATTAGAACGACAGTTCTTATTAATAAAATATTTACCGAAAAATGACCCAGTTTTTCTGATCAATGAACCA
GU130612	862831	Eukaryota	Chordata	Chondrichthyes	Squaliformes	Etmopteridae	Etmopterus	Etmopterus_cf._molleri_NS-2010	ACATAAATTAATTATGTAAAATTATAAATCTACGGAAATAAATTATTTATATAATATTCCTAATTTAACTGTTTTTGGTTGGGGTGACCAAGGGGAAAAAGAAATCCCCCCTATCGATTGAGTATATTAATACTTAAAAATTAGAACGACAGTTCTTATTAATAAAATATTTAACGAAAAATGACCCAGTTTTTCTGATCAATGAACCA
GU130613	862836	Eukaryota	Chordata	Chondrichthyes	Squaliformes	Etmopteridae	Etmopterus	Etmopterus_pseudosqualiolus	ACATAAATTAATTATGTAAAAACTATTAATCTACGGAAATAATTACTTATATAATACTCCTAATTTAACTGTTTTTGGTTGGGGTGACCAAGGGGAAAAACAAAATCCCCCTTATCGATTGAGTACTTAGTACTTAAAAATTAGAACGACAGTTCTTATTAATAAAATATTTAACGAAAAATGACCCAGTTTTTCTGATCAATGAACCA
GU130614	862834	Eukaryota	Chordata	Chondrichthyes	Squaliformes	Etmopteridae	Etmopterus	Etmopterus_fusus	ACTTAAATTAATTATGTAAAATTATTAATCCACGGAAATAAATTACTTATATAATACTCCTAATTTAACTGTTTTTGGTTGGGGTGACCAAGGGGAAAACAAAATCCCCCTTATCGATTGAGTGCTAAGCACTTAAAAATTAGAACGACAGTTCTTATTAATAAAACATTTAACGAAAAATGACCCAGTTTTTCTGATCAATGAACCA
GU130615	495852	Eukaryota	Chordata	Chondrichthyes	Squaliformes	Etmopteridae	Etmopterus	Etmopterus_pusillus	ACTTAAATTAATTATGTAAAAACTATTAATCCACGGAGACAAATTACTTATATAATATTTCTAATTTAACTGTTTTTGGTTGGGGCGACCGAGGGGAAAATAAAATCCCCCTTATCGATTGAGTACTTAGTACTTAAAAATTAGAACGACAGTTCTTTTTAATAAAACATTTAACGAAAAATGACCCAGTTTTTCTGATCAATGAACCA
GU130616	495852	Eukaryota	Chordata	Chondrichthyes	Squaliformes	Etmopteridae	Etmopterus	Etmopterus_pusillus	ACTTAAATTAATTATGTAAAACTATTAATCCACGGAGACAAATTACTTATATAATATTTCTAATTTAACTGTTTTTGGTTGGGGCGACCGAGGGGAAAATAAAATCCCCCTTATCGATTGAGTACTTAGTACTTAAAAATTAGAACGACAGTTCTTTTTAATAAAACATTTAACGAAAAATGACCCAGTTTTTCTGATCAATGAACCA
GU130617	862652	Eukaryota	Chordata	Chondrichthyes	Squaliformes	Etmopteridae	Etmopterus	Etmopterus_bigelowi	ACTTAAATTAATTATGTAAAACTATTAATCCACGGAAATAATTTAATTATATAATATTCCTAATTTAACTGTTTTTGGTTGGGGCGACCGAGGGGAAAATAAAATCCCCCTTATCGATTGAGTACTTAGTACTTAAAAATTAGAACGACAGTTCTTTTTAATAAAACATTTAACGAAAAATGACCCAGTTTTTCTGATCAATGAACCA
GU130620	862832	Eukaryota	Chordata	Chondrichthyes	Squaliformes	Etmopteridae	Etmopterus	Etmopterus_dianthus	ACTTAAATTAATTATGTAAAACTATTAATCTACGGAGATAAACTACTTATATAATACTCCTAATTTAACTGTTTTTGGTTGGGGCGACCGAGGGGAAAAGAAAATCCCCCTCATCGATTGAGTACTCAGTACTTAAAAATTAGAACGACAGTTCTTATTAATAAAATATTTAACGAAAAATGACCCAGTTTTTCTGATCAATGAACCA
GU130621	335028	Eukaryota	Chordata	Chondrichthyes	Squaliformes	Somniosidae	Centroscymnus	Centroscymnus_crepidater	ACTTAAATTAATTATTAAAAATTATAATTCTCCGGAAAAAACACCCGCAATTTACCTAATTTAATTGTTTTTGGTTGGGGCGACCTGGGGGAAAAGAAAATCCCCCCTATCGATTGAGTATTAAATACTCAAAAATTAGAGTGACAACTCTAATTAATAAAATATTTAACGAAAAATGACCCAGAATATTTCTGATCAATGAACCA
GU130622	170815	Eukaryota	Chordata	Chondrichthyes	Squaliformes	Somniosidae	Centroscymnus	Centroscymnus_owstoni	ACATAAATTAATTATGTAGAATAATAACCCTCTGGGTAAAACACTCGCAATATACCTAATTTAATTGTTTTTGGTTGGGGCGACCTGGGGGAAAAGAAAATCCCCCCTATCGATTGAGTATTAAATACTTAAAAATTAGAGCAACAACTCTAATTAATAAAATATTTACCGAAAAATGACCCAGAATACTTCTGATCAATGAACCA
GU130623	556024	Eukaryota	Chordata	Chondrichthyes	Squaliformes	Somniosidae	Proscymnodon	Proscymnodon_plunketi	ACATAAATTAATTATGTAGAATAATAACCCTCTGGGTAAAACACTCGCAATATACCTAATTTAATTGTTTTTGGTTGGGGCGACCTGGGGGAAAAGAAAATCCCCCCTATCGATTGAGTATTAAATACTTAAAAATTAGAGCAACAACTCTAATTAATAAAATATTTACCGAAAAATGACCCAGAATACTTCTGATCAATGAACCA
GU130624	862902	Eukaryota	Chordata	Chondrichthyes	Squaliformes	Somniosidae	Scymnodon	Scymnodon_ringens	ACTTAAATTAATTATGTAAAATTATAATTCTCCGGATAAAATATCCGCAATATACCTAATTTTACTGTTTTTGGTTGGGGTGACCAGGGAGGAAAGAAAATCCCCCCCATCGATTGAGTATAAAATACTTAAAAACTAGAGCGACAACTCTATTTAATAAAATATTTACCGAAAAATGACCCAGAATATTTCTGATCAATGAACCA
GU130625	335062	Eukaryota	Chordata	Chondrichthyes	Squaliformes	Squalidae	Squalus	Squalus_megalops	ACTTAAATTAATTATGTAAAATCATAATCCCATGGGAAAAATCATTTATACAATACTCCTAATTTAACTGTTTTTGGTTGGGGTGACCGAGGGGGAAAACAAATCCCCCTCATCGACTGAGTACTCAGTACTTAAAAATTAGAACGACAGTTCTAATCAATAAAACATTTACCGAAAAATGACCCAGAATTTCTTCTGATCAATGAACCA
GU130626	335025	Eukaryota	Chordata	Chondrichthyes	Squaliformes	Centrophoridae	Deania	Deania_calcea	ACTTAGGTTAATTATGTAAAATTATAATCCTTAGGGAAAAATCATTTATACGATACTCCTAATTTAACTGTTTTTGGTTGGGGTGACCGAGGGGGAGAAAAAATCCCCCTTATCGACTGAGTACTAAAGTACTTAAAAATTAGAACGACAGTTCTGATTAATAAAACATTTACCGAAAAATGACCCAGATTTTTTCTGATCAATGAACCA
GU130627	862821	Eukaryota	Chordata	Chondrichthyes	Squaliformes	Centrophoridae	Centrophorus	Centrophorus_cf._granulosus_NS-2010	ACTTAAATTAATTATGTAAAATTATAATCCCAAGGGAAAAAATCATTCATATAATATTCCTAATTTAACTGTTTTTGGTTGGGGTGACCAAGGGGGAAAGAAAATCCCCCTTATCGACCGAGTACTAAGAAGTACTTAAAAATTAGAACGACAGTTCTGATTAATAAAACATTTACCGAAAAATGACCCAGATTTTTCTGATCAATGAACCA
GU130628	335027	Eukaryota	Chordata	Chondrichthyes	Squaliformes	Centrophoridae	Centrophorus	Centrophorus_squamosus	ACTTAAATTAATTATGTAAAATTATAATCCTTAGGGAAAAATCATCCATATAATATTCCTAATTTAACTGTTTTTGGTTGGGGTGACCGAGGGGGAAAAGAAATCCCCCTTATCGACTGAGTACTAAGTACTTAAAAATTAGAACGACAGTTCTGATTAATAAAACATTTACCGAAAAATGACCCAGATTTTTCTGATCAATGAACCA
GU130629	862906	Eukaryota	Chordata	Chondrichthyes	Squaliformes	Etmopteridae	Trigonognathus	Trigonognathus_kabeyai	ACTTAAATTAATTATGTAAAAACTATTAATCCACGGAGACAAATTACTTATATAATATTTCTAATTTAACTGTTTTTGGTTGGGGCGACCGAGGGGAAAATAAAATCCCCCTTATCGATTGAGTACTTAGTACTTAAAAATTAGAACGACAGTTCTTTTTAATAAAACATTTAACGAAAAATGACCCAGTTTTTCTGATCAATGAACCA
GU130630	862896	Eukaryota	Chordata	Chondrichthyes	Squaliformes	Etmopteridae	Aculeola	Aculeola_nigra	ACTTAAGTTATTATCTAACTTAATAACTAATCTAAAGACCTAACCTACCATAAGGATAGCCTAACTTAATGTTTTCGGTTGGGGCGACCAAGGAGTAAAATAAAACCTCCTTATCGATTGAGTATTTTTACTTAAAAATTAGAACGACAGTTCTGATTAATAGAATATCTAACGAATAATGACCCAGGACTAAATCCTGATCAATGAACCA
GU130632	862823	Eukaryota	Chordata	Chondrichthyes	Squaliformes	Etmopteridae	Centroscyllium	Centroscyllium_nigrum	ACATAAATTAATTATGTAAAATTATAATTCTACGGAAATAAACTAGCTATATAATACTCCTAATTTAACTGTTTTTGGTTGGGGTGACCAAGGGGAAAAACAAATCCCCCTTATCGATCGAGTATTCAATACTTAAAAATTAGAACGACAGTTCTTATTAATAAAATATTTAMCGAAAAATGACCCAGAWTTTTCTGATCAATGAACCA
GU130633	862824	Eukaryota	Chordata	Chondrichthyes	Squaliformes	Etmopteridae	Centroscyllium	Centroscyllium_ritteri	ACATAAATTAATTATGTAAAATTATAATTTTACGGAAATAAACTAATTATATAATACTCCTAATTTAACTGTTTTTGGTTGGGGCGACCAAGGGGAAAAAGAAATCCCCCTTATCGATCGAGTATTCAATACTTAAAAATTAGAACGACAGTTTTTATTAATAAAATATTTACCGAAAAATGACCCAGAATTTTCTGATCAATGAACCA
GU130634	170813	Eukaryota	Chordata	Chondrichthyes	Squaliformes	Etmopteridae	Centroscyllium	Centroscyllium_fabricii	ACATAAATTAATTATGTAAAATTATAATTCTACGGAAATAAACTAACTATATAATACTCCTAATTTAACTGTTTTTGGTTGGGGTGACCAAGGGGAAAAGAAAATCCCCCTTATCGATCGAGTATTCAATACTTAAAAATTAGAACGACAGTTCTTATTAATAAAATATTTACCGAAAAATGACCCAGAATTTTCTGATCAWTGAACCA
GU130635	862822	Eukaryota	Chordata	Chondrichthyes	Squaliformes	Etmopteridae	Centroscyllium	Centroscyllium_granulatum	ACATAAATTAATTATGTAAAATTATAATTCTACGGAAATAAACTAGCTATATAATACTCCTAATTTAACTGTTTTTGGTTGGGGTGACCAAGGGGAAAAACAAATCCCCCTTATCGATCGAGTATTCAATACTTAAAAATTAGAACGACAGTTCTTATTAATAAAATATTTACCGAAAAATGACCCAGAATTTTCTGATCAATGAACCA
GU130637	862654	Eukaryota	Chordata	Chondrichthyes	Squaliformes	Etmopteridae	Etmopterus	Etmopterus_molleri	ACTTAAATTAATTATGTAAAATTATAAATCTACGGAGATAAGTCATTTATATAATATTCCTAATTTAACTGTTTTTGGTTGGGGTGACCGAGGGGAAAACAAAATCCCCCCCATCGATTGAGTACTTAGTACTTAAAAATTAGAACGACAGTTCTTATTAATAAAATATTTACCGAAAAATGACCCAGTTTTTCTGATCAATGAACCA
GU130638	454033	Eukaryota	Chordata	Chondrichthyes	Squaliformes	Etmopteridae	Etmopterus	Etmopterus_lucifer	ACTTAAATTAATTATGTAAAATTATAAATCTACGGAGATAAGTTATTTATATAATATTCCTAATTTAAATGTTTTTGGTTGGGGTGACCGAGGGGAAAACAAAATCCCCCCCATCGATTGAGTACTTAGTACTTAAAAATTAGAACGACAGTTCTTATTAATAAAATATTTACCGAAAAATGACCCAGTTTTTCTGATCAATGAACCA
GU130639	454033	Eukaryota	Chordata	Chondrichthyes	Squaliformes	Etmopteridae	Etmopterus	Etmopterus_lucifer	ACTTAAATTAATTATGTAAAATTATAAATCTACGGAGATAAATTATTTATATAATATTCCTAATTTAACTGTTTTTGGTTGGGGTGACCGAGGGGGAAATAAAATCCCCCCCATCGATTGAGTATTCAATACTTAAAAATTAGAACGACAGTTCTAATTAATAAAATATTTACCGAACAATGACCCAGTTTTTCTGATCAATGAACCA
GU130640	862828	Eukaryota	Chordata	Chondrichthyes	Squaliformes	Etmopteridae	Etmopterus	Etmopterus_cf._brachyurus_NS-2010	ACTTAAATTAATTATGTAAAATTATAAATCTACGGAAATAAATTATTTATATAATATTCCTAATTTAACTGTTTTTGGTTGGGGTGACCGAGGGGAAAATAAAATCCCCCCCATCGATTGAGTATTTAATACTTAAAAATTAGAACGACAGTTCTAATTAATAAAATATTTACCGAACAATGACCCAGTTTTTCTGATCAATGAACCA
GU130641	454033	Eukaryota	Chordata	Chondrichthyes	Squaliformes	Etmopteridae	Etmopterus	Etmopterus_lucifer	ACTTAAATTAATTATGTAAAATTATAAATCTACGGATATAAATTATTTATATAATATTCCTAATTTAACTGTTTTTGGTTGGGGTGACCGAGGGGAAAATAAAATCCCCCCCATCGATTGAGTATTTGATACTTAAAAATTAGAACGACAGTTCTAATTAATAAAATATTTACCGAACAATGACCCAGTTTTTCTGATCAATGAACCA
GU130642	862654	Eukaryota	Chordata	Chondrichthyes	Squaliformes	Etmopteridae	Etmopterus	Etmopterus_molleri	ACATAAATTAATTATGTAAAATTATAAATCTAAGGATATAAATAATTTATATAATATTCCTAATTTAACTGTTTTTGGTTGGGGTGACCAAGGGGAAAAAAAAATCCCCCCTATCGATTGAGTATCTTAGTACTTAAAAATTAGAACGACAGTTCTTATTAATAAAATATTTACCGAAAAATGACCCAGTTTTTCTGATCAATGAACCA
GU130643	862653	Eukaryota	Chordata	Chondrichthyes	Squaliformes	Etmopteridae	Etmopterus	Etmopterus_brachyurus	ACATAAATTAATTATGTAAAATTATAAATCTACGGAAATAAATTATTTATATAATATTCCTAATTTAACTGTTTTTGGTTGGGGTGACCGAGGGGGAAAAGAAATCCCCCCTATCGATTGAGTATATTGATACTTAAAAATTAGAACGACAGTTCTTATTAATAAAATATTTAACGAAAAATGACCCAGTTTTTCTGATCAATGAACCA
GU130644	862653	Eukaryota	Chordata	Chondrichthyes	Squaliformes	Etmopteridae	Etmopterus	Etmopterus_brachyurus	ACATAAATTAATTATGTAAAATTATAAATCTACGGAAATAAATTATTTATATAATATTCCTAATTTAACTGTTTTTGGTTGGGGTGACCAAGGGGAAAAAGAAATCCCCCCTATCGATTGAGTATATTAATACTTAAAAATTAGAACGACAGTTCTTATTAATAAAATATTTAACGAAAAATGACCCAGTTTTTCTGATCAATGAACCA
GU130646	862837	Eukaryota	Chordata	Chondrichthyes	Squaliformes	Etmopteridae	Etmopterus	Etmopterus_schultzi	ACTTAAATTAATTATGTAAAACTATTAACCYACGGGATTRAATTAYTTATATAATATTYYTAATTTAACTGTTTTTGGTTGGGGCGACCGAGGGGAAAAAAAAATCCCCCTCATCGATTGAGTACCYGGTACTTAAAAATTAGAACGACAGTTCTAATTAATAAAATATTTAMCGAAAAATGACCCAGTTTTTCTGATCAATGAACCA
GU130647	862838	Eukaryota	Chordata	Chondrichthyes	Squaliformes	Etmopteridae	Etmopterus	Etmopterus_sentosus	ACTTAAATTAATTATGTAAAACTATTAATTCCACGGAAATAAACTACTTATATAATTCTCCTAATTTAACTGTTTTTGGTTGGGGTGACCAAGGGGAAAACAAAATCCCCCTTATCGATTGAGTACTTAGTACTTAAAAATTAGAACGACAGTTCTTATTAATAAAATATTTAACGAAAAATGACCCAGTTTTTCTGATCAATGAACCA
GU130650	862652	Eukaryota	Chordata	Chondrichthyes	Squaliformes	Etmopteridae	Etmopterus	Etmopterus_bigelowi	ACTTAAATTAATTATGTAAAACTATTAATCCACGGAAATAATTTAATCATATAATATTTCTAATTTAACTGTTTTTGGTTGGGGCGACCGAGGGGAAAATAAAATCCCCCTTATCGATTGAGTACTTAGTACTTAAAAATTAGAACGACAGTTCTTTTTAATAAAACATTTAACGAAAAATGACCCAGTTTTTCTGATCAATGAACCA
GU130651	671160	Eukaryota	Chordata	Chondrichthyes	Squaliformes	Etmopteridae	Etmopterus	Etmopterus_gracilispinis	ACTTAAATTAATTATGTAAAACTACTAATCCACGGAAATAAACTATTTATATAATATTTCTAATTTAACTGTTTTTGGTTGGGGTGACCGAGGGGAAAAGAAAATCCCCCTCATCGATTGAGTACTTAGTACTTAAAAATTAGAACGACAGTTCTTATTAATAAAATATTTAACGAAAAATGACCCAGTTTTTCTGATCAATGAACCA
GU130654	473364	Eukaryota	Chordata	Chondrichthyes	Squaliformes	Etmopteridae	Etmopterus	Etmopterus_princeps	ACTTAAATTAATTATGTAAGACTATTAATCTACGGAGATAAACTATCCATATAATACTCCTAATTTAACTGTTTTTGGTTGGGGCGACCGAGGGGAAAAGGAAATCCCCCTCATCGATTGAGTACTCAGTACTTAAAAATTAGAACGACAGTTCTTATTAATAAAATATTTAACGAAAAATGACCCAGTTTTTCTGATCAATGAACCA
GU130655	862830	Eukaryota	Chordata	Chondrichthyes	Squaliformes	Etmopteridae	Etmopterus	Etmopterus_cf._granulosus_NS-2010a	ACTTAAATTAATTATGTAAAACTATTAATCTACGGAGATAAACTACCTATATAATACTCCTAATTTAACTGTTTTTGGTTGGGGCGACCGAGGGGAAAAGAAAATCCCCCTCATCGATTGAGTACTCAGTACTTAAAAATTAGAACGACAGTTCTTATTAATAAAATATTTAACGAAAAATGACCCAGTTTTTCTGATCAATGAACCA
GU130661	862827	Eukaryota	Chordata	Chondrichthyes	Squaliformes	Etmopteridae	Etmopterus	Etmopterus_baxteri	ACTTAAATTAATTATGTAAAACTATTAATCTACGGAGATAAACTACTTATATAATACTCCTAATTTAACTGTTTTTGGTTGGGGCGACCGAGGGGAAAAGAAAATCCCCCTCATCGATTGAGTACTCAGTACTTAAAAATTAGAACGACAGTTCTTATTAATAAAATATTTAACGAAAAATGACCCAGTTTTTCTGATCAATGAACCA
GU130664	862827	Eukaryota	Chordata	Chondrichthyes	Squaliformes	Etmopteridae	Etmopterus	Etmopterus_baxteri	ACTTAAATTAATTATGTAAAACTATTAATCTACGGARATAAACTACTTATATAATACTCCTAATTTAACTGTTTTTGGTTGGGGCGACCGAGGGGAAAAGAAAATCCCCCTCATCGATTGAGTACTCAGTACTTAAAAATTAGAACGACAGTTCTTATTAATAAAATATTTAACGAAAAATGACCCAGTTTTTCTGATCAATGAACCA
GU130666	496069	Eukaryota	Chordata	Chondrichthyes	Squaliformes	Etmopteridae	Etmopterus	Etmopterus_unicolor	ACTTAAATTAATTATGTAAAACTATTAATCTACGGAGATAAACTACTTATATAATACTCCTAATTTAACTGTTTTTGGTTGGGGCGACCGAGGGGAAAAGAAAATCCCCCTCATCGATTGAGTACTCAGTACTTAAAAATTAGAACGACAGTTCTTATTAATAAAATATTTAACGAAAAATGACCCAGTTTTTCTGATCAATGAACCA
GU130669	862835	Eukaryota	Chordata	Chondrichthyes	Squaliformes	Etmopteridae	Etmopterus	Etmopterus_polli	ACTTAAATTAATTATGTAAACTATTAACCCACGGGGATAAATTACTTATATGATTCTCCTAATTTAACTGTTTTTGGTTGGGGCGACCGAGGGGAAGAAAAAATCCCCCTCATCGATTGAGTACTCAGTACTTAAAAATTAGAACGACAGTTCTTATTAATAAAATATTTAACGAAAAATGACCCAGTTTTTCTGATCAATGAACCA
GU130670	862839	Eukaryota	Chordata	Chondrichthyes	Squaliformes	Etmopteridae	Etmopterus	Etmopterus_virens	ACTTAAATTAATTATGTAAACTATTAACCCACGGGAATAAATTATTTATATAATTCTCCTAATTTAACTGTTTTTGGTTGGGGCGACCGAGGGGAAAAGAAAATCCCCCTCATCGATTGAGTACTCAGTACTTAAAAATTAGAACGACAGTTCTTATAAATAAAATATTTAACGAAAAATGACCCAGTTTTTCTGATCAATGAACCA
GU134275	86922	Eukaryota	Chordata	Actinopteri	Cypriniformes	Leuciscidae	Macrhybopsis	Macrhybopsis_aestivalis	ACAAAATTTTAACCACGTTAAACAACTCCAAAAAGCAAGAACCTAGTGGATCTAAAACTTTACCTTCGGTTGGGGCGACCACGGAGGAAAGAAAAGCCTCCGAGTGGAATAGGCCAAGACCCTAAAGCCGAAAGAAACATCTTTAAGCCGCAGAACATCTGACCAACAATGATCCGACCATGAGTCGATCAACGAACCA
GU134276	703244	Eukaryota	Chordata	Actinopteri	Cypriniformes	Leuciscidae	Notropis	Notropis_ortenburgeri	ACAAGGCTTAACCACGTTAAACAACTTTATAAAAAGCAAGAACTTAGTGACTATGGGACTTTACCTTCGGTTGGGGCGACCACGGAGGAAAACAAAGCCTCCGAGTGGACTGGGCAATGCCCTAAAGCCTAGAGAGACATCTCTAAGCCGCAGAACATCTGACCAATAATGATCCGGCTGATAGCCGATCAACGAACCA
GU134277	67554	Eukaryota	Chordata	Actinopteri	Cypriniformes	Leuciscidae	Platygobio	Platygobio_gracilis	ACAAGACTCAGCCACGTTAAACAACTCCGTAGAAAGCAAGAACTTAGTGGCCATGAAACTTTACCTTCGGTTGGGGCGACCACGGAGGAAAAACAAGCCTCCGAGTGGACTGGGCCAAAACCCCTAAAGCCAAGAGAGACATCTTTAAGCCGCAGAACATCTGACCAATAATGATCCGGCTAATAAAGCCGATCAACGAACCA
GU134280	71757	Eukaryota	Chordata	Actinopteri	Cypriniformes	Leuciscidae	Gila	Gila_robusta	ACAAACTTATCCACGTTAAACAACTCTATAAAAAGTAAGAACTTAGTGGCAAATAAAATTTTACCTTCGGTTGGGGCGACCGCGGAGGAAAAACAAGCCTCCGAGTGGACTGGGGCAAACCCCTAAAGCCAATAGAAACATCTATAAGCCGCAGAATATCTGACCAAAAATGATCCGACTCCAGAAGTCGATCAACGAACCA
GU134282	703242	Eukaryota	Chordata	Actinopteri	Cypriniformes	Leuciscidae	Gila	Gila_nigra	ACAAGTTTACCCACGTTAAACAACTCCATAAAAAGTGAGAACTTAGTGGCAAATAAAATTTTTACCTTCGGTTGGGGCGACCGCGGAGGAAAAACAAGCCTCCGAGTGGACCGGGGTAGACCCCTAAAGCCAATAGAAACATCTATAAGCCGCAGAATATCTGACCAAGAATGATCCGACCCCAGAGGTCGATCAACGAACCA
GU138989	101364	Eukaryota	Chordata	Actinopteri	Cypriniformes	Cyprinidae	Carassius	Carassius_gibelio	ACAAAACTCAACCACGTTAAGCAACTCAATAAAAAGTGAAAACTTTGTGGAACATGAGATTTTACCTTCGGTTGGGGCGACCACGGAGGAAAAAAGAGCCTCCAGGTGGAACGGGAGAATTTCCTAAAACTAAGAGAGACATCTCTAAGCCACAGAACATCTGACCAAATATGATCCGGCTAATACAAGCCGATCAACGAACCA
GU174759	696209	Eukaryota	Chordata	Actinopteri	Synbranchiformes	Mastacembelidae	Mastacembelus	Mastacembelus_mastacembelus	ACAAAGTAGATCTGGCAAACATTCACACACCCGAGCTAAAAGAACCCTGCTCTAATGTCTTCGGTTGGGGCGACCACGGGGAAACAAACAACCCCCGCGCAGAACAAGAGAACATTCTCTTAAAAATGAGAGCCACCGCTCCAAAAAACAGAACCTCTGACTATAAGATCCGGTAGTACCGATCAACGAACCA
GU182924	670494	Eukaryota	Chordata	Actinopteri	Syngnathiformes	Syngnathidae	Solegnathus	Solegnathus_dunckeri	GGGTGGGTAACCTACGTTAAGAAAACTTAGCTAAAAGAATAAACTAAGTAAACCTTACCCACATGTTTTTGGTTGGGGCGACCGCGGAGTAAAACCTAACCCCCGCGAGGAACGAGGAATCCTTAAAACCATGAGCATCAGCTCTAAGTATCAAAACATTTGACCTTTAGACCCGGCAAAGCCGATCAACGAACCG
GU182925	864800	Eukaryota	Chordata	Actinopteri	Syngnathiformes	Syngnathidae	Solegnathus	Solegnathus_guentheri	GGGTGGGTAACCTACGCTAAGAAAACTTAACTAAAAGAATAAACTAAGTAGACCTTACCCACATATTTTTGGTTGGGGCGACCGCGGGGTAAAACCCAACCCCCGCGAGGAACGAGGAATCCTTAAAACCACGAGCATCAGCTCTAAGTATCAAAACATTTGACCTTCAGACCCGGCAAAGCCGATCAACGAACCG
GU182926	693459	Eukaryota	Chordata	Actinopteri	Syngnathiformes	Syngnathidae	Phycodurus	Phycodurus_eques	AAAGGGTGATTTACGTAAGAGACTTAGTTAAAAGAGTAAACCAAGTAAGCTTTACCTAAATATCTTTGGTTGGGGCGACCACGGGGTAAAACACAACCCCCGCGAGGAATGGGTTAAAACCTTAAAACCACGAACACCAGTTCTAAGTATCAAAACATTTGACCTTAAGATCCGGTATAACCGATCAACGAACAG
GU182927	693459	Eukaryota	Chordata	Actinopteri	Syngnathiformes	Syngnathidae	Phycodurus	Phycodurus_eques	AAAGGGTAATTTACGTAAGAGACTTAGTTAAAAGAGTAAACCGAGTAAGCTTTACCTAAATATCTTTGGTTGGGGCGACCACGGGGTAAAACACAACCCCCGCGAGGAATGGGTTAAAACCTTAAAACCACGAACACCAGTTCTAAGTATCAAAACATTTGACCTTAAGATCCGGTATAACCGATCAACGAACAG
GU182928	161469	Eukaryota	Chordata	Actinopteri	Syngnathiformes	Syngnathidae	Phyllopteryx	Phyllopteryx_taeniolatus	GAATGGTAAATTACGTAAGAAACCTTGATTAAAAGAATAAACTAAGTAAACATTACCCAAATATCTTTGGTTGGGGCGACCGCGGGGTAAAACATAACCCCCGTGAGGAGCGAGGTATAAACCTTAAAACTACGAGCACCAGCTCTAAGTATCAAAACATTTGACCTTTAGATCCGGCATAGCCGATCAACGAACCG
GU182929	864802	Eukaryota	Chordata	Actinopteri	Syngnathiformes	Syngnathidae	Haliichthys	Haliichthys_taeniophorus	AATTAGTTGAATTTATGTTAACACCCCTGATAAATGGATTAAACAAGTAACTTTCAACTAAAATCTTCGGTTGGGGCGACCGCGGGGTAAAGAAAACCCCCCGTGAGGATTGAGGTAAAACCTTAAAACTAAGAACCTCTGTTCTAAGAATCAAAATATTTGACCTTAAGACCCGGCATTGCCGATCAACGAACTA
GU190362	194366	Eukaryota	Chordata	Actinopteri	Cypriniformes	Xenocyprididae	Culter	Culter_alburnus	ACAAAATTCAACCACGTTAAGCAACTTAATAAAAAGCAAAAACTTAGTGGAAAATGAAGTTTTACCTTCGGTTGGGGCGACCGCGGAGGAAAAACAAGCCTCCGAGTGGAATGGGCTAAATCCCTAAAACCAAGAGAAACATCTCTAAGCCACAGAACATCTGACCAAAAATGATCCGGCTAATAAGGCCGATCAACGAACCA
GU205407	886300	Eukaryota	Chordata	Actinopteri	Centrarchiformes	Terapontidae	Pelates	Pelates_octolineatus	ACAAAGCAGATCATGTTAAGCACTTCTAAACAAAGAACTAAACCCCGTGAGCCCTGCCCTAATGTCTTTGGTTGGGGCGACCACGAGGAAAAAGAACCCGCGTGCGGACTGGGGGCACTCCCCTATCACCAAGAGCACCCGCTCTAACGATCAGAACTTCTGACCAAACAGATCCGGCATAGCCGATCAACGGACCG
GU210551	927854	Eukaryota	Chordata	Actinopteri	Siluriformes	Callichthyidae	Corydoras	Corydoras_cf._arcuatus_'Rio_Negro'	TAAAAATCAACTATGTCAAATATTCATTAAATAAAACTAAATAGTAACTGATCATAATCTTCGGTTGGGGCGACCACGGAATAAAAACAAACTTCCACATGGACTGAGGACTAACCTTAAAACCAAGAAAGACATTTCTAAGTCACAGAATTTCTGACCACACAGATCCGGCCAATTGCCGATCAATGGACCA
GU210552	929152	Eukaryota	Chordata	Actinopteri	Siluriformes	Callichthyidae	Corydoras	Corydoras_cf._albolineatus_MA101	TAAAAGTCAACTATGTCAAATATTTATTAAATAAAACCAAATAGTAACTGACCATAATCTTCGGTTGGGGCGACCACGGAATAAAAACAAACTTCCATATGGACTGAGGACTAACCTTAAAACCAAGAAAGACATTTCTAAGTCACAGAATTTCTGACCACACAGATCCGGCAAATTGCCGATCAATGGACCA
GU210553	929176	Eukaryota	Chordata	Actinopteri	Siluriformes	Callichthyidae	Corydoras	Corydoras_cf._guianensis_MA102	TAAAAATCAACTATGTCAAATATTTATTAAATAAAACTAAATAGTAACTGATTATAATCTTCGGTTGGGGCGACCACGGAATAAAAACAAACTTCCACATGGACTGAGGACTAACCTTAAAACCAAGAAAGACATTTCTAAGTCACAGAATTTCTGACCATATAGATCCGGCAAATTGCCGATCAATGGACCA
GU210554	927900	Eukaryota	Chordata	Actinopteri	Siluriformes	Callichthyidae	Corydoras	Corydoras_julii	TAAAAATCAACTATGTCAAATATTCATTAAATAAAACTAAATAGTAACTGATCATAATCTTCGGTTGGGGCGACCACGGAATAAAAACAAACTTCCACATGGACTGAGGACTAACCTTAAAACCAAGAAAGACATTTCTAAGTCACAGAATTTCTGACCACACAGATCCGGCAAATTGCCGATCAATGGACCA
GU210556	927815	Eukaryota	Chordata	Actinopteri	Siluriformes	Callichthyidae	Aspidoras	Aspidoras_raimundi	TAACAATCAACTATGTCAAGTATTTATAAAATAAAACTAAATAGCCACTGATAATAATCTTCGGTTGGGGCGACCACGGAATAAAAACAAACTTCCACACGGATTGAGAAATAATCTTAAAACCAAGAAAGACACTTCTAAGTCACAGAAATTCTGACCACACAGATCCGGTAATTTACCGATCAATGGACCA
GU210557	927828	Eukaryota	Chordata	Actinopteri	Siluriformes	Callichthyidae	Corydoras	Corydoras_armatus	TAAAAATCAACTATGTCAAATATTTATTAAATAGAACTAAATAGTAACTGATCATAATCTTCGGTTGGGGCGACCACGGAATAAAAACAAACTTCCACATGGACTGAGGACTAACCTTAAAACCAAGAAAGACATTTCTAAGTCACAGAATTTCTGACCACATAGATCCGGCAAATTGCCGATCAATGGACCA
GU210558	927886	Eukaryota	Chordata	Actinopteri	Siluriformes	Callichthyidae	Corydoras	Corydoras_fowleri	TAAAAATCAACTATGTCAAGCTTTTATTAAATAAAACCAAATAGTAACTGATCATAATCTTCGGTTGGGGCGACCACGGAATAAAAATAAACTTCCACACGGACTGAGGAACAACCTTAAAACCAAGAAAGACATTTCTAAGGCCCAGAATTTCTGACCCTACAGATCCGGCAACTTGCCGATCAATGGACCA
GU210559	245773	Eukaryota	Chordata	Actinopteri	Siluriformes	Callichthyidae	Corydoras	Corydoras_flaveolus	TAAAAATCAACTATGTCAAATATCTATTAAATAAAACTAAATAGTAACTGATTATAATCTTCGGTTGGGGCGACCACGGAATAAAAGCAAACTTCCACATGGACTGAGGAATAACCTTAAAACTAAGAAAGACATTTCTAAGTCACAGAATTTCTGACCAAAAAGATCCGGCAAATTGCCGATCAGTGGACCA
GU210563	927863	Eukaryota	Chordata	Actinopteri	Siluriformes	Callichthyidae	Corydoras	Corydoras_cf._leopardus_'C102'	TAAAAATCAACTATGTCAAATATTCATCAAATAGAACTAAATAGCAACTGATCATAATCTTCGGTTGGGGCGACCACGGAATAAAAATAAACTTCCACATGGACTGAGGACTAACCTTAAAACCAAGAAAGACATTTCTAAGTCACAGAATTTCTGACCACACAGATCCGGCAAATTGCCGATCAATGGACCA
GU210564	927937	Eukaryota	Chordata	Actinopteri	Siluriformes	Callichthyidae	Corydoras	Corydoras_septentrionalis	TAAGTACCAACTATGTCAAATATTTATTAAATAGAACTAAATAGTAACTGATCACGGTCTTCGGTTGGGGCGACCACGGAATAAAACTAAACTTCCACATGGACTGGGGAATACCTTAAAACTAAGAAAAACATTTCTAAGTCCCAGAATTTTCTGACCACATAGATCCGGCAACTTGCCGATTAATGAACCA
GU210565	927909	Eukaryota	Chordata	Actinopteri	Siluriformes	Callichthyidae	Corydoras	Corydoras_melini	TAAAAATCAACTATGTCAAATATTTATTAAATAGAACTAAATAGTAACTGATCATAATCTTCGGTTGGGGCGACCACGGAATAAAAACAAACTTCCACATGGACTGAGGACTAACCTTAAAACCAAGAAAGACATTTCTAAGTCACAGAATTTCTGACCACACAGATCCGGCAAATTGCCGATCAATGGACCA
GU210566	927881	Eukaryota	Chordata	Actinopteri	Siluriformes	Callichthyidae	Corydoras	Corydoras_elegans	TAAAAATCAACTATGTCAAATATTTATTAAATAAAACTATATAGTGTCTGATAATAATCTTCGGTTGGGGCGACCACGGAATAAAAATAAACTTCCACATGGACTGAGGACTAACCTTAAAACTAAGAAAGACATTTCTAAGTCACAGAATTTCTGACCACACAGATCCGGCAAATTGCCGATCAATGGACCA
GU210567	245769	Eukaryota	Chordata	Actinopteri	Siluriformes	Callichthyidae	Corydoras	Corydoras_aeneus	TAAAAATCAACTATGTCAAATATTTATCAAATAAAACTAAATAGTAACTGATCATAATCTTCGGTTGGGGCGACCACGGAATAAAAACAAACTTCCACATGGACTGAGGACTAACCTTAAAACCAAGAAAGACATTTCTAAGTCACAGAATTTCTGACCACACAGATCCGGCAAATTGCCGATCAATGGACCA
GU210569	927903	Eukaryota	Chordata	Actinopteri	Siluriformes	Callichthyidae	Corydoras	Corydoras_leucomelas	TAAAAATCAACTATGTCAAATATTCATTAAATAGAACTAAATAGTAACTGATCATAATCTTCGGTTGGGGCGACCACGGAATAAAAACAAACTTCCACATGGACTGAGGACTAACCTTAAAACCAAGAAAGACATTTCTAAGCCACAGAATTTCTGACCACACAGATCCGGCAAATTGCCGATCAATGGACCA
GU210571	927842	Eukaryota	Chordata	Actinopteri	Siluriformes	Callichthyidae	Corydoras	Corydoras_cervinus	TATGCATCAACTATGTCAAGTATTTATTAAATAGAACCAAATAGTAACTGATCAAGGTCTTCGGTTGGGGCGACCACGGAATAAAACTTAACTTCCACACGGACTGGGGAACAACCTTAAAACTAAGAAAAACATTTCTAAGTCCCAGAATTTCTGACCACACAGATCCGGCAACTTGCCGATTAATGAACCA
GU210573	927868	Eukaryota	Chordata	Actinopteri	Siluriformes	Callichthyidae	Corydoras	Corydoras_cf._paleatus_'Long_Fin'	TAAAAATCAACTATGTCAAATATCCACCGGATAAAACTAAATAGCAACTGATCATAATCTTCGGTTGGGGCGACCACGGAATAAAGACAAACTTCCACATGGACTGAGGACTAACCTTAAACCCAAGAAAGACATTTCTAAGTCACAGAATTTCTGACCACACAGATCCGGCAAATCGCCGATCAATGGACCA
GU210575	927931	Eukaryota	Chordata	Actinopteri	Siluriformes	Callichthyidae	Corydoras	Corydoras_reticulatus	TAAAAATCAACTGTGTCAAATATTCATCAAATAGAACTAAATAGCAACTGATCATAATCTTCGGTTGGGGCGACCACGGAATAAAAATAAACTTCCACATGGACTGAGGACTAACCTTAAAACCAAGAAAGACATTTCTAAGTCACAGAATTTCTGACCACACAGATCCGGCAAATTGCCGATCAATGGACCA
GU210577	929166	Eukaryota	Chordata	Actinopteri	Siluriformes	Callichthyidae	Corydoras	Corydoras_cf._davidsandsi_MA134	TAAAAATCAACTATGTCAAATATTCATTAAATAGAACTGAATAGTGTCTGATAGTAATCTTCGGTTGGGGCGACCACGGAATAAAAACAAACTTCCACATGGACTGAGGACTAACCTTAAAACCAAGAAAGACATTTCTAAGTCACAGAATTTCTGACCACACAGATCCGGCAAATTGCCGATCAATGGACCA
GU210578	927897	Eukaryota	Chordata	Actinopteri	Siluriformes	Callichthyidae	Corydoras	Corydoras_hastatus	TAAAAATCAACTATGTCAATTATCTATGGGATAAAACTAAATAGCAACTGATTATAATCTTCGGTTGGGGCGACCACGGAATAAAAATAAACTTCCACATGGACTGAGGACTAACCTTAAAACTAAGAAAAACATTTCTAAGTCACAGAATTTCTGACCACACAGATCCGGCAAATTGCCGATCAATGGACCA
GU210579	927896	Eukaryota	Chordata	Actinopteri	Siluriformes	Callichthyidae	Corydoras	Corydoras_habrosus	TAAAAATCAACTATGTCAAATATTTATTAAATAAAACTAAATAGTAACTGATTATAATCTTCGGTTGGGGCGACCACGGAATAAAAATAAACTTCCACATGGACTGAGGACTAACCTTAAAACCAAGAAAGACATTTCTAAGTCACAGAATTTCTGACCACAAAGATCCGGCAAATTGCCGATCAATGGACCA
GU210580	927934	Eukaryota	Chordata	Actinopteri	Siluriformes	Callichthyidae	Corydoras	Corydoras_robustus	TAAAAATCAACTATGTCAAATATTCATCAAATAGAACTAAATAGCAACTGATCATAATCTTCGGTTGGGGCGACCACGGAATAAAAATAAACTTCCACATGGACTGAGGACTAACCTTAAAACCAAGAAAGACATTTCTAAGTCACAGAATTTCTGACCACACAGATCCGGCAAATTGCCGATCAATGGACCA
GU210582	337654	Eukaryota	Chordata	Actinopteri	Siluriformes	Callichthyidae	Brochis	Brochis_multiradiatus	TAAAAATCAACTATGTCAAATATTCATCAAATAGAACTAAATAGTAACTGATTATAATCTTCGGTTGGGGCGACCACGGAATAAAAACAAACTTCCACATGGACTGAGGACTAACCTTAAAACTAAGAAAAACATTTCTAAGTCACAGAATTTCTGACCACACAGATCCGGCAAATTGCCGATCAATGGACCA
GU210583	927900	Eukaryota	Chordata	Actinopteri	Siluriformes	Callichthyidae	Corydoras	Corydoras_julii	TAAAAATCAACTATGTCAAATATTCATTAAATAAAACTAAATAGTAACTGATCATAATCTTCGGTTGGGGCGACCACGGAATAAAAACAAACTTCCACATGGACTGAGGACTAACCTTAAAACCAAGAAAGACATTTCTAAGTCACAGAATTTCTGACCACACAGATCCGGCAAATTGCCGATCAATGAACCA
GU210586	927869	Eukaryota	Chordata	Actinopteri	Siluriformes	Callichthyidae	Corydoras	Corydoras_cf._serratus_'C38'	TAAATATCAACTATGTCAAGTATTTATAAAATAGAACAAAATAGTAACTGACCACGGTCTTCGGTTGGGGCGACCACGGAATAAAACTAAACTTCCACATGGACTGGGGAATAACCTTAAAGCCAAGAAAGACATTTCTAAGTCCCAGAATTTCTGACCACACAGATCCGGCAACTTGCCGATCAATGAACCA
GU210587	927875	Eukaryota	Chordata	Actinopteri	Siluriformes	Callichthyidae	Corydoras	Corydoras_cruziensis	TAAAAATCAACTATGTCAAATATTCATCAAATAAAACTAAATAGCAACTGATCATAATCTTCGGTTGGGGCGACCACGGAATAAAAATAAACTTCCACATGGACTGAGGACTAACCTTAAAACCAAGAAAGACATTTCTAAGTCACAGAATTTCTGACCACACAGATCCGGCAAATTGCCGATCAATGGACCA
GU210588	927814	Eukaryota	Chordata	Actinopteri	Siluriformes	Callichthyidae	Aspidoras	Aspidoras_microgalaeus	TAATAATCAGCTATGTCAAGTATTTATAAAATAAAACTAAATAGCCACTGATAATAATCTTCGGTTGGGGCGACCACGGAATAAAAATGAACTTCCACACGGATTGAGAAATAATCTTAAAACCAAGAAAAACACTTCTAAGTCACAGAACTTCTGACCACACAGATCCGGTAATCTACCGATCAATGGACCA
GU210589	927824	Eukaryota	Chordata	Actinopteri	Siluriformes	Callichthyidae	Corydoras	Corydoras_amapaensis	TAAATATCAACTATGTCAAGTATTTATTAAATAGAACCAAATAGTAACTGACCATAGTCTTCGGTTGGGGCGACCACGGAATAAAACTAAACTTCCACATGGACTGGGGAATAGCCTTAAAGCCAAGAAAGACATTTCTAAGCCCCAGAATTTCTGACCACACAGATCCGGCAACTTGCCGATCAATGGACCA
GU210592	927879	Eukaryota	Chordata	Actinopteri	Siluriformes	Callichthyidae	Corydoras	Corydoras_diphyes	TAAAAATCAACTATGTCAAATATCCACCGGATAGAACTAAGTAGCAACTGATCATAATCTTCGGTTGGGGCGACCACGGAATAAAAACAAACTTCCACACGGACTGAGGACTAACCTTAAAACCAAGAAAGACATTTCTAAGTCACAGAATTTCTGACCACACAGATCCGGCAAATCGCCGATCAATGGACCA
GU210593	927879	Eukaryota	Chordata	Actinopteri	Siluriformes	Callichthyidae	Corydoras	Corydoras_diphyes	TAAAAATCAACTATGTCAAATATCCACCGGATAGAACTAAATAGCAACTGATCATAATCTTCGGTTGGGGCGACCACGGAATAAAAACAAACTTCCACACGGACTGAGGACTAACCTTAAAACCAAGAAAGACATTTCTAAGTCACAGAATTTCTGACCACACAGATCCGGCAAATCGCCGATCAATGGACCA
GU210594	927845	Eukaryota	Chordata	Actinopteri	Siluriformes	Callichthyidae	Corydoras	Corydoras_cf._aeneus_'Green_Laser_CW9'	TAGGAATCAACTATGTCAAATATTTATCAAATAAAACTAAATAGCAACTGATCATAATCTTCGGTTGGGGCGACCACGGAATAAAAACAAACTTCCACATGGACTGAGGACTAACCTTAAAACCAAGAAAGACATTTCTAAGTCACAGAATTTCTGACCACACAGATCCGGCAAATTGCCGATCAATGGACCA
GU210596	245767	Eukaryota	Chordata	Actinopteri	Siluriformes	Callichthyidae	Corydoras	Corydoras_araguaiaensis	TAAAAATCAACTATGTCAAATATTCATTAAATAAAACTAAATAGTAACTGATCATAATCTTCGGTTGGGGCGACCACGGAATAAAAACAAACTTCCACATGGACTGAGGACTAACCTTAAAACCAAGAAAGACATTTCTAAGTCACAGAATTTCTGACCACACAGATCCGGCAAATTGCCGATCAATGGACCA
GU210597	929161	Eukaryota	Chordata	Actinopteri	Siluriformes	Callichthyidae	Corydoras	Corydoras_cf._bondi_MA165	TAAAAATCAACTATGTCAAATATTTATTAAATAGAACTAAATAGTAATTGATCATAATCTTCGGTTGGGGCGACCACGGAATAAAAACAAACTTCCACATGGACTGAGGACTAACCTTAAAACCAAGAAAGACATTTCTAAGTAACAGAATTTCTGACCACACAGATCCGGCAAATTGCCGATCAATGGACCA
GU210598	929162	Eukaryota	Chordata	Actinopteri	Siluriformes	Callichthyidae	Corydoras	Corydoras_cf._bondi_MA166	TAAAAATCAACTATGTCAAATATTTATTAAATAGAACTAAATAGTAATTGATCATAATCTTCGGTTGGGGCGACCACGGAATAAAAACAAACTTCCACATGGACTGAGGACTAACCTTAAAACCAAGAAAGACATTTCTAAGTAACAGAATTTCTGACCACACAGATCCGGCAAATTGCCGATCAATGGACCA
GU210599	927880	Eukaryota	Chordata	Actinopteri	Siluriformes	Callichthyidae	Corydoras	Corydoras_duplicareus	TAAAAATCAACTATGTCAAATATTCATTAAATAGAACTGAATAGTGTCTGATCATAATCTTCGGTTGGGGCGACCACGGAATAAAAACAAACTTCCACATGGACTGAGGACTAACCTTAAAGCCAAGAAAGACATTTCTAAGTCACAGAATTTCTGACCACACAGATCCGGCAAATTGCCGATCAATGGACCA
GU210600	927844	Eukaryota	Chordata	Actinopteri	Siluriformes	Callichthyidae	Corydoras	Corydoras_cf._aeneus_'Gold_Laser_CW10'	TAGGAATCAACTATGTCAAATATTTATCAAATAAAACTAAATAGCAACTGATCATAATCTTCGGTTGGGGCGACCACGGAATAAAAACAAACTTCCACATGGACTGAGGACTAACCTTAAAACCAAGAAAGACATTTCTAAGTCACAGAATTTCTGACCACACAGATCCGGCAAATTGCCGATCAATGGACCA
GU210601	927889	Eukaryota	Chordata	Actinopteri	Siluriformes	Callichthyidae	Corydoras	Corydoras_geryi	TAAAAATCAACTGTGTCAAATATTCATCAAATAGAACTAAATAGCAACTGATCATAATCTTCGGTTGGGGCGACCACGGAATAAAAATAAACTTCCACATGGACTGAGGACTAACCTTAAAACCAAGAAAGACATTTCTAAGTCACAGAATTTCTGACCACACAGATCCGGCAAATTGCCGATCAATGGACCA
GU210603	927866	Eukaryota	Chordata	Actinopteri	Siluriformes	Callichthyidae	Corydoras	Corydoras_cf._oiapoquensis_'C139'	TAAAAATCAACTATGTCAAATATATATTAAATAGAACTAAATAGTAACTGATCATAATCTTCGGTTGGGGCGACCACGGAATAAAAACAAACTTCCACACGGACTGAGGACTAACCTTAAAACCAAGAAAGACATTTCTAAGTCACAGAATTCCTGACCACACAGATCCGGCAAATTGCCGATCAATGGACCA
GU210605	927813	Eukaryota	Chordata	Actinopteri	Siluriformes	Callichthyidae	Aspidoras	Aspidoras_eurycephalus	TAAAAATCAACTATGTCAAATATTTATGTAATAGAACTAAATAGCCACTGATAATAATCTTCGGTTGGGGCGACCACGGAATAAAAATGAACTTCCACACGGATTGAGAAATAATCTTAAAACCAAGAAAGACACTTCCAAGTCACAGAATTTCTGACCACACAGATCCGGCAACTTGCCGATCAATGGACCA
GU210607	927857	Eukaryota	Chordata	Actinopteri	Siluriformes	Callichthyidae	Corydoras	Corydoras_cf._burgessi_'C121'	TAAAAATCAACTATGTCAAATATTCATTAAATAGAACTGAATAGTAACTGATCATAATCTTCGGTTGGGGCGACCACGGAATAAAAACAAACTTCCACATGGACTGAGGACTAACCTTAAAACCAAGAAAGACATTTCTAAGTCACAGAATTTCTGACCACACAGATCCGGCAAATTGCCGATCAATGGACCA
GU210608	927819	Eukaryota	Chordata	Actinopteri	Siluriformes	Callichthyidae	Corydoras	Corydoras_acrensis	TAAAAATCAACTATGTCAAATATTTATCAAATAAAACCAAATAGTAACTGATCATAATCTTCGGTTGGGGCGACCACGGAATAAAAACAAACTTCCACATGGACTGAGGACTAACCTTAAAACCAAGAAAGACATTTCTAAGTCACAGAATTTCTGACCACACAGATCCGGCAAATTGCCGATCAATGGACCA
GU210609	927917	Eukaryota	Chordata	Actinopteri	Siluriformes	Callichthyidae	Corydoras	Corydoras_oiapoquensis	TAAAAATCAACTATGTCAAATATATATTAAATAGAACTAAATAGTAACTGATCATAATCTTCGGTTGGGGCGACCACGGAATAAAAACAAACTTCCACACGGACTGAGGACTAACCTTAAAACCAAGAAAGACATTTCTAAGTCACAGAATTCCTGACCACACAGATCCGGCAAATTGCCGATCAATGGACCA
GU210610	927849	Eukaryota	Chordata	Actinopteri	Siluriformes	Callichthyidae	Corydoras	Corydoras_cf._aeneus_'Venezuelanus'	TAAAAATCAACTATGTCAAATATTTATCAAATAAAACTAAATAGTAACTGATCATAATCTTCGGTTGGGGCGACCACGGAATAAAAATAAACTTCCACATGGAATGAGGACTAACCTTAAAACCAAGAAAAACATTTCTAAGTCACAGAATTTCTGACCACACAGATCCGGCAAATTGCCGATCAATGGACCA
GU210613	927899	Eukaryota	Chordata	Actinopteri	Siluriformes	Callichthyidae	Corydoras	Corydoras_imitator	TAAAAATCAACTATGTCAAATATTCATCAAATAGAACCAAATAGCAACTGATCATAATCTTCGGTTGGGGCGACCACGGAATAAAAATAAACTTCCACATGGACTGAGGACTAACCTTAAAACCAAGAAAAACATTTCTAAGTCACAGAATTTCTGACCACACAGATCCGGCAAATTGCCGATCAATGGACCA
GU210614	927821	Eukaryota	Chordata	Actinopteri	Siluriformes	Callichthyidae	Corydoras	Corydoras_adolfoi	TAAAAATCAACTATGTCAAATATTCATTAAATAGAACTGAATAGTGTCTGATCATAATCTTCGGTTGGGGCGACCACGGAATAAAAACAAACTTCCACATGGACTGAGGACTAACCTTAAAACCAAGAAAGACATTTCTAAGTCACAGAATTTCTGACCGCACAGATCCGGCAAATTGCCGATCAATGGACCA
GU210615	927916	Eukaryota	Chordata	Actinopteri	Siluriformes	Callichthyidae	Corydoras	Corydoras_nijsseni	TAAAAATCAACTATGTCAAATATTTATTAAATAAAACTATATAGTGTCTGATAATAATCTTCGGTTGGGGCGACCACGGAATAAAAATAAACTTCCACATGGACTGAGGACTAACCTTAAAACTAAGAAAGACATTTCTAAGTCACAGAATTTCTGACCACACAGATCCGGCAAATTGCCGATCAATGGACCA
GU210618	927938	Eukaryota	Chordata	Actinopteri	Siluriformes	Callichthyidae	Corydoras	Corydoras_serratus	TAAATATCAACTATGTCAAGTATTTATAAAATAGAACAAAATAGTAACTGACCACGGTCTTCGGTTGGGGCGACCACGGAATAAAACTAAACTTCCACATGGACTGGGGAATAACCTTAAAGCCAAGAAAGACATTTCTAAGTCCCAGAATTTCTGACCACACAGATCCGGCAACTTGCCGATCAATGAACCA
GU210619	927862	Eukaryota	Chordata	Actinopteri	Siluriformes	Callichthyidae	Corydoras	Corydoras_cf._imitator_'C39'	TAAAAATCAACTATGTCAAATATTCATCAAATAGAACCAAATAGCAACTGATCATAATCTTCGGTTGGGGCGACCACGGAATAAAAATAAACTTCCACATGGACTGAGGACTAACCTTAAAACCAAGAAAAACATTTCTAAGTCACAGAATTTCTGACCACACAGATCCGGCAAATTGCCGATCAATGGACCA
GU210620	927854	Eukaryota	Chordata	Actinopteri	Siluriformes	Callichthyidae	Corydoras	Corydoras_cf._arcuatus_'Rio_Negro'	TAAAAATCAACTATGTCAAATATTCATTAAATAAAACTAAATAGTAACTGATCATAATCTTCGGTTGGGGCGACCACGGAATAAAAACAAACTTCCACATGGACTGAGGACTAACCTTAAAACCAAGAAAGACATTTCTAAGTCACAGAATTTCTGACCACACAGATCCGGCGAATTGCCGATCAATGGACCA
GU210624	927865	Eukaryota	Chordata	Actinopteri	Siluriformes	Callichthyidae	Corydoras	Corydoras_cf._melini_'C84'	TAAAAATCAACTATGTCAAATATTTATTAAATAGAACTAAATAGCAACTGATCATAATCTTCGGTTGGGGCGACCACGGAATAAAAACAAACTTCCACATGGACTGAGGACTAACCTTAAAATCAAGAAAGACATTTCTAAGTCACAGAATTTTTGACCACACAGATCCGGCAAACTGCCGATCAATGGACCA
GU210625	281780	Eukaryota	Chordata	Actinopteri	Siluriformes	Callichthyidae	Corydoras	Corydoras_tukano	TAAAAATCAACTATGTCAAATATCCATCAGATAAAACTAAATAACACCTGATCATAATCTTCGGTTGGGGCGACCACGGAATAAAAACAAACTTCCACAAGGACTGAGGACTAACCTTAAAACCAAGAAAGACATTTCTAAGTCACAGAATTTCTGACCATATAGATCCGGTAAATCACCGATCAATGGACCA
GU210630	927840	Eukaryota	Chordata	Actinopteri	Siluriformes	Callichthyidae	Corydoras	Corydoras_burgessi	TAAAAATCAACTATGTCAAATATTCATCAAATAGAACTGAATAGTAACTGATCATAATCTTCGGTTGGGGCGACCACGGAATAAAAACAAACTTCCACATGGACTGAGGACTAACCTTAAAACCAAGAAAGACATTTCTAAGTCACAGAATTTCTGACCACACAGATCCGGCAAATTGCCGATCAATGGACCA
GU210631	245770	Eukaryota	Chordata	Actinopteri	Siluriformes	Callichthyidae	Corydoras	Corydoras_ehrhardti	TAAAAATCAACTATGTCAAATATCCACCGGATAAAACTAAATAGCAACTGATCATAATCTTCGGTTGGGGCGACCACGGAATAAAGACAAACTTCCACATGGACTGAGGACTAACCTTAAACCCAAGAAAAACATTTCTAAGTCACAGAATTTCTGACCACACAGATCCGGCAAATCACCGATCAATGGACCA
GU210632	927850	Eukaryota	Chordata	Actinopteri	Siluriformes	Callichthyidae	Corydoras	Corydoras_cf._aeneus_'macrosteus'	TAAAAATCAACTATATCAAATATTCATCAAATAAAACTAAATAGTAACTGATCATAATCTTCGGTTGGGGCGACCACGGAATAAAAACAAACTTCCATATGGACTGAGGACTAACCTTAAAACCAAGAAAGACATTTCTAAGTCACAGAATTTCTGACCACACAGATCCGGTAAATTGCCGATCAATGGACCA
GU210633	927982	Eukaryota	Chordata	Actinopteri	Siluriformes	Callichthyidae	Scleromystax	Scleromystax_kronei	TAAAGATCAACTATGTCAAATATTTATTAAATAGAACTAAATAGTAACTGATCCTGATCTTCGGTTGGGGCGACCACGGAATAAAAATAAACTTCCACATGGACTGAGGACTAACCTTAAAACCAAGAAAGACATTTCTAAGCCACAGAATTTCTGACCACACCGATCCGGCAAATTGCCGATCAATGGACCA
GU210635	927906	Eukaryota	Chordata	Actinopteri	Siluriformes	Callichthyidae	Corydoras	Corydoras_maculifer	TAAGTGCCAACTATGTCAAATATTTATTAAATAGAACCTAATAGTAGATGACCACAGTCTTCGGTTGGGGCGACCACGGAATAAAACCAAACTTCCACATGGACCGAGTAATAACCTTAAAACCAAGAAAGACATTTCTAAGTCTGAGAATTTCTGACCACACAGATCCGGCAACTCGCCGATTAATGGACCA
GU210637	927914	Eukaryota	Chordata	Actinopteri	Siluriformes	Callichthyidae	Corydoras	Corydoras_narcissus	TAAACATCAACTATGTCAAGTATTTATTAAATAGAACAAAATAGTAGCTGACCACGGTCTTCGGTTGGGGCGACCACGGAATAAAACTAAACTTCCACATGGACTGGGGAATAACCTTAAAACCAAGAAAGACATTTCTAAGTCCCAGAATTTCTGACCACACAGATCCGGCAACTTGCCGATCAATGGACCA
GU210642	927907	Eukaryota	Chordata	Actinopteri	Siluriformes	Callichthyidae	Corydoras	Corydoras_melanistius	TAAAAATCAACTATGTCAAGTATTCATCAAATAGAACTAAATAGCAACTGATCATAATCTTCGGTTGGGGCGACCACGGAACAAAAATAAACTTCCACATGGACTGAGGACTAACCTTAAAACCAAGAAAAACATTTCTAAGTCACAGAATTTCTGACCACACAGATCCGGCAAATTGCCGATCAATGGACCA
GU210643	245771	Eukaryota	Chordata	Actinopteri	Siluriformes	Callichthyidae	Corydoras	Corydoras_nattereri	TAAAAATCAACTATGTCAAATATCCACCGGATAAAACTAAATAGCAGCTGATCATAATCTTCGGTTGGGGCGACCACGGAATAAAGACAAACTTCCACATGGACTGAGGACTAACCTTAAACCCAAGAAAGACATTTCTAAGTCACAGAATTTCTGACCACACAGATCCGGCAAATCGCCGATCAATGGACCA
GU210645	927883	Eukaryota	Chordata	Actinopteri	Siluriformes	Callichthyidae	Corydoras	Corydoras_ephippifer	TAAAAATCAACTATGTCAAATATTCATCAAATAGAACTAAATAGCAACTGATCATAATCTTCGGTTGGGGCGACCACGGAATAAAAATAAACTTCCACATGGACTGAGGACTAACCTTAAAACCAAGAAAGACATTTCTAAGTCACAGAATTTCTGACCACACAGATCCGGCTAATTGCCGATCAATGGACCA
GU210647	927835	Eukaryota	Chordata	Actinopteri	Siluriformes	Callichthyidae	Corydoras	Corydoras_boesemani	TAAAAATCAACTATGTCAAATATTCATTAAATAAAACTAAATAGTAACTGATCATAATCTTCGGTTGGGGCGACCACGGAATAAAAACAAACTTCCACATGGACTGAGGACTAACCTTAAAACCAAGAAAGACACTTCTAAGTCACAGAATTTCTGACCACACAGATCCGGCAAATTACCGATCAATGGACCA
GU210649	929188	Eukaryota	Chordata	Actinopteri	Siluriformes	Callichthyidae	Corydoras	Corydoras_cf._sipalwini_MA224	TAAAAGTCAACTATGTCAAATATTTATTAAATAAAACCAAATAGTAACTGACCATAATCTTCGGTTGGGGCGACCACGGAATAAAAACAAACTTCCACATGGACTGAGGACTAACCTTAAAACCAAGAAAGACATTTCTAAGTCACAGAATTTCTGACCACACAGATCCGGCAAATTGCCGATCAATGGACCA
GU210650	929189	Eukaryota	Chordata	Actinopteri	Siluriformes	Callichthyidae	Corydoras	Corydoras_cf._sipalwini_MA225	TAAAAGTCAACTATGTCAAATATTTATTAAATAAAACCAAATAGTAACTGACCATAATCTTCGGTTGGGGCGACCACGGAATAAAAACAAACTTCCACATGGACTGAGGACTAACCTTAAAACCAAGAAAGACATTTCTAAGTCACAGAATTTCTGACCACACAGATCCGGCAAATTGCCGATCAATGGACCA
GU210651	927888	Eukaryota	Chordata	Actinopteri	Siluriformes	Callichthyidae	Corydoras	Corydoras_geoffroy	TAAATACCAACTATGTCAAGTATTTATTAAATAGAACCAAATAGTAACTGACCTTAGTCTTCGGTTGGGGCGACCACGGAATAAAACTAAACTTCCACATGGACTGGGAAATAACCTTAAAACCAAGAAAGACATTTCTAAGTCCCAGAATTTCTGACCATACAGATCCGGCAACTTGCCGATTAATGAACCA
GU210653	927825	Eukaryota	Chordata	Actinopteri	Siluriformes	Callichthyidae	Corydoras	Corydoras_ambiacus	TAAAAATCAACTATGTCAAATATTCATAAAATAGAACTAAATAGTAACTGATCACAATCTTCGGTTGGGGCGACCACGGAATAAAAATAAACTTCCACATGGACTGAGGACTAACCTTAAAACCAAGAAAGACATTTCTAAGTCACAGAATTTCTGACCACACAGATCCGGCAAATTGCCGATCAATGGACCA
GU210654	927848	Eukaryota	Chordata	Actinopteri	Siluriformes	Callichthyidae	Corydoras	Corydoras_cf._aeneus_'Suriname'	TAAAAGTCAACTATGTCAAATATTTATAAAATAAAACTAAATAGCAACTGACCATAATCTTCGGTTGGGGCGACCACGGAATAAAAACAAACTTCCATATGGACTGAGGACTAACCTTAAAACCAAGAAAGACATTTCTAAGTCACAGAATTTCTGACCACACAGATCCGGCAAATTGCCGATCAATGGACCA
GU210656	929169	Eukaryota	Chordata	Actinopteri	Siluriformes	Callichthyidae	Corydoras	Corydoras_cf._elegans_MA235	TAAAAATCAACTATGTCAAATATTTATTAAATAAAACTATATAGTGTCTGATAATAATCTTCGGTTGGGGCGACCACGGAATAAAAATAAACTTCCACATGGACTGAGGACTAACCTTAAAACTAAGAAAAACATTTCTAAGTCACAGAATTTCTGACCACACAGATCCGGCAAATTGCCGATCAATGGACCA
GU210659	927873	Eukaryota	Chordata	Actinopteri	Siluriformes	Callichthyidae	Corydoras	Corydoras_coppenamensis	TAAAAATCAACTATGTCAAATATTTATTAAATAGAACTAAGTAGTAACTGATCATAATCTTCGGTTGGGGCGACCACGGAACAAAAACAAACTTCCACATGGACTGAGGACTAACCTTAAAACCAAGAAAGACATTTCCAAGTCACAGAATTTCTGACCGCACAGATCCGGCAAATTGCCGATCAATGGACCA
GU210661	927834	Eukaryota	Chordata	Actinopteri	Siluriformes	Callichthyidae	Corydoras	Corydoras_blochi	CAAATATCAACTATGTCAAATATTTATTTAATAGAACCGAATAGTGTCTGACCATGGTCTTCGGTTGGGGCGACCACGGAATAAAACTAAACTTCCACATGGACTGGGGAATAACCTTAAAACCAAGAAAGACATTTCTAAGTCCCAGAATTTCTGACCACACAGATCCGGCAACTTGCCGATTAATGAACCA
GU210662	927832	Eukaryota	Chordata	Actinopteri	Siluriformes	Callichthyidae	Corydoras	Corydoras_bicolor	TAAAAATCAACTATGTCAAATATTCATTAAATAAAACTAAATAGTAACTGATCATAATCTTCGGTTGGGGCGACCACGGAATAAAAACAAACTTCCACATGGACTGAGGACTAACCTTAAAACCAAGAAAGACATTTCTAAGTCACAGAATTTCTGACCACACAGATCCGGCGAATTGCCGATCAATGGACCA
GU210664	929160	Eukaryota	Chordata	Actinopteri	Siluriformes	Callichthyidae	Corydoras	Corydoras_cf._blochi_MA243	CAAATATCAACTATGTCAAATATTTATTTAATAAAACCGAATAGTGTCTGACCATGGTCTTCGGTTGGGGCGACCACGGAATAAAACTAAACTTCCACATGGACTGGGGAATAACCTTAAAACCAAGAAAGACATTTCTAAGTCCCAGAATTTCTGACCACACAGATCCGGCAACTTGCCGATTAATGAACCA
GU210665	927885	Eukaryota	Chordata	Actinopteri	Siluriformes	Callichthyidae	Corydoras	Corydoras_filamentosus	TAAAAATCAACTATGTCAAATATTCATCAAATAAAACCAAATAGTAACTGATCATAATCTTCGGTTGGGGCGACCACGGAATAAAAATAAACTTCCACATGGACTGAGGACTAACCTTAAAACCAAGAAAGACATTTCTAAGTCACAGAATTTCTGACCACACAGATCCGGCAAATTGCCGATCAATGGACCA
GU210666	927942	Eukaryota	Chordata	Actinopteri	Siluriformes	Callichthyidae	Corydoras	Corydoras_sipaliwini	TAAAAGTCAACTATGTCAAATATTTATTAAATAAAACCAAATAGTAACTGACCATAATCTTCGGTTGGGGCGACCACGGAATAAAAACAAACTTCCACATGGACTGAGGACTAACCTTAAAACCAAGAAAGACATTTCTAAGTCACAGAATTTCTGACCACACAGATCCGGTAAATTGCCGATCAATGGACCA
GU210668	927836	Eukaryota	Chordata	Actinopteri	Siluriformes	Callichthyidae	Corydoras	Corydoras_bondi	TAAAAATCAACTATGTCAAATATTCATTAAATAGAACTAAATAGTAATTGATCATAATCTTCGGTTGGGGCGACCACGGAATAAAAACAAACTTCCACATGGACTGAGGACTAACCTTAAAACCAAGAAAGACATTTCTAAGTAACAGAATTTCTGACCGCACAGATCCGGCAAATTGCCGATCAATGGACCA
GU210669	927836	Eukaryota	Chordata	Actinopteri	Siluriformes	Callichthyidae	Corydoras	Corydoras_bondi	TAAAAATCAACTATGTCAAATATTCATTAAATAGAACTAAATAGTAATTGATCATAATCTTCGGTTGGGGCGACCACGGAATAAAAACAAACTTCCACATGGACTGAGGACTAACCTTAAAACCAAGAAAGACATTTCTAAGTAACAGAATTTCTGACCACACAGATCCGGCAAATTGCCGATCAATGGACCA
GU210671	927843	Eukaryota	Chordata	Actinopteri	Siluriformes	Callichthyidae	Corydoras	Corydoras_cf._aeneus_'F_Guyana'	TAAAAGTCAACTATGTCAAATATTTATAAAATAAAACTAAATAGCAACTGACCATAATCTTCGGTTGGGGCGACCACGGAATAAAAACAAACTTCCACATGGACTGAGGACTAACCTTAAAACCAAGAAAGACATTTCTAAGTCACAGAATTTCTGACCACACAGATCCGGCAAATTGCCGATCAATGGACCA
GU210672	927895	Eukaryota	Chordata	Actinopteri	Siluriformes	Callichthyidae	Corydoras	Corydoras_guianensis	TAAAAATCAACTATGTCAAATATTTATTAAATAAAACCAAATAGTAACTGATCATAATCTTCGGTTGGGGCGACCACGGAATAAAAATAAACTTCCACATGGACTGAGGACTAACCTTAAAACCAAGAAAGACATTTCTAAGTCACAGAATTTCTGACCATATAGATCCGGCAAATTGCCGATCAATGGACCA
GU210674	929173	Eukaryota	Chordata	Actinopteri	Siluriformes	Callichthyidae	Corydoras	Corydoras_cf._geoffroy_MA255	TAAATACCAACTATGTCAAGTATTTATTAAATAGAACCAAATAGTAACTGACCTTAGTCTTCGGTTGGGGCGACCACGGAATAAAACTAAACTTCCACATGGACTGGGAAATAACCTTAAAACCAAGAAAGACATTTCTAAGTCCCAGAATTTCTGACCATACAGATCCGGCAACTTGCCGATTAATGAACCA
GU210675	929174	Eukaryota	Chordata	Actinopteri	Siluriformes	Callichthyidae	Corydoras	Corydoras_cf._geoffroy_MA256	TAAATACCAACTATGTCAAGTATTTATTAAATAGAACCAAATAGTAACTGACCTTAGTCTTCGGTTGGGGCGACCACGGAATAAAACTAAACTTCCACATGGACTGGGAAATAACCTTAAAACCAAGAAAGACATTTCTAAGTCCCAGAATTTCTGACCATACAGATCCGGCAACTTGCCGATTAATGAACCA
GU210676	927943	Eukaryota	Chordata	Actinopteri	Siluriformes	Callichthyidae	Corydoras	Corydoras_solox	TAAGTATCAACTATATCAAGTATTTATTAAATAGAGCCAAATAGTAACTGACCATAGTCTTCGGTTGGGGCGACCACGGAATAAAACTAAACTTCCACATGGACTGGGGAATAGCCCTAAAGCCAAGAAAGACATTTCTAAGTCCCAGAATTTCTGACCACACAGATCCGGCAACTTGCCGATCAATGGACCA
GU210678	929154	Eukaryota	Chordata	Actinopteri	Siluriformes	Callichthyidae	Corydoras	Corydoras_cf._amapaensis_MA259	TAAATGTCAACTATGTCAAGTATTTATTAAATAGAACCAAATAGTAACTGACCATAGTCTTCGGTTGGGGCGACCACGGAATAAAACTAAACTTCCACATGGACTGGGGAATAACCTTAAAGCCAAGAAAGACATTTCTAAGCCCCAGAATTTCTGACCACGCAGATCCGGCAACTTGCCGATCAATGGACCA
GU210679	929155	Eukaryota	Chordata	Actinopteri	Siluriformes	Callichthyidae	Corydoras	Corydoras_cf._amapaensis_MA260	TAAATGTCAACTATGTCAAGTATTTATTAAATAGAACCAAATAGTAACTGACCATAGTCTTCGGTTGGGGCGACCACGGAATAAAACTAAACTTCCACATGGACTGGGGAATAACCTTAAAGCCAAGAAAGACATTTCTAAGCCCCAGAATTTCTGACCACGCAGATCCGGCAACTTGCCGATCAATGGACCA
GU210680	929156	Eukaryota	Chordata	Actinopteri	Siluriformes	Callichthyidae	Corydoras	Corydoras_cf._amapaensis_MA261	TAAATGTCAACTATGTCAAGTATTTATTAAATAGAACCAAATAGTAACTGACCATAGTCTTCGGTTGGGGCGACCACGGAATAAAACTAAACTTCCACATGGACTGGGGAATAACCTTAAAGCCAAGAAAGACATTTCTAAGCCCCAGAATTTCTGACCACGCAGATCCGGCAACTTGCCGATCAATGGACCA
GU210681	929157	Eukaryota	Chordata	Actinopteri	Siluriformes	Callichthyidae	Corydoras	Corydoras_cf._amapaensis_MA262	TAAATATCAACTATGTCAAGTATTTATTAAATAGAACCAAATAGTAACTGACCATAGTCTTCGGTTGGGGCGACCACGGAATAAAACTAAACTTCCACATGGACTGGGGAATAACCTTAAAGCCAAGAAAGACATTTCTAAGCCCCAGAATTTCTGACCACGCAGATCCGGCAACTTGCCGATCAATGGACCA
GU210682	927871	Eukaryota	Chordata	Actinopteri	Siluriformes	Callichthyidae	Corydoras	Corydoras_condiscipulus	TAAAAATCAACTATGTCAAATATTCATCGAATAGAACTAAATAGCAACTGATCATAATCTTCGGTTGGGGCGACCACGGAATAAAAATAAACTTCCACATGGACTGAGGACTAACCTTAAAACCAAGAAAAACATTTCTAAGTCACAGAATTTCTGACCACACAGATCCGGCAAATTGCCGATCAATGGACCA
GU210686	927923	Eukaryota	Chordata	Actinopteri	Siluriformes	Callichthyidae	Corydoras	Corydoras_pantanalensis	TAAAAATCAACTATGTCAAATATTCATCAAATAGAACTAAATAGCAACTGATCATAATCTTCGGTTGGGGCGACCACGGAATAAAAATAAACTTCCACATGGACTGAGGACTAACCTTAAAACCAAGAAAAACATTTCTAAGTCACAGAATTTCTGACCACACAGATCCGGCAAATTGCCGATCAATGGACCA
GU210687	927929	Eukaryota	Chordata	Actinopteri	Siluriformes	Callichthyidae	Corydoras	Corydoras_punctatus	TAAAAATCAACTATGTCAAATATTCATTAAATAAAACTAAATAGTAACTGATCATAATCTTCGGTTGGGGCGACCACGGAATAAAAACAAACTTCCACATGGACTGAGGACTAACCTTAAAACCAAGAAAGACATTTCTAAGTCACAGAATTTCTGACCACACAGATCCGGCAAATTGCCGATCAATGGACCA
GU210689	929175	Eukaryota	Chordata	Actinopteri	Siluriformes	Callichthyidae	Corydoras	Corydoras_cf._geoffroy_MA271	TAAATACCAACTATGTCAAGTATTTATTAAATAGAACCAAATAGTAACTGACCTTAGTCTTCGGTTGGGGCGACCACGGAATAAAACTAAACTTCCACATGGACTGGGAAATAACCTTAAAACCAAGAAAGACATTTCTAAGTCCCAGAATTTCTGACCATACAGATCCGGCAACTTGCCGATTAATGAACCA
GU210690	927837	Eukaryota	Chordata	Actinopteri	Siluriformes	Callichthyidae	Corydoras	Corydoras_breei	TAAAAGTCAACTATGTCAAATATTTATTAAATAAAACCAAATAGTAACTGACCATAATCTTCGGTTGGGGCGACCACGGAATAAAAACAAACTTCCATATGGACTGAGGACTAACCTTAAAACCAAGAAAGACATTTCTAAGTCACAGAATTTCTGACCACACAGATCCGGCAAATTGCCGATCAATGGACCA
GU210691	927837	Eukaryota	Chordata	Actinopteri	Siluriformes	Callichthyidae	Corydoras	Corydoras_breei	TAAAAATCAACTATGTCAAATATTCATTAAATAAAACTAAATAGTAACTGATCATAATCTTCGGTTGGGGCGACCACGGAATAAAAACAAACTTCCACATGGACTGAGGACTAACCTTAAAACCAAGAAAGACATTTCTAAGTCACAGAATTTCTGACCATACAGATCCGGCGAATTGCCGATCAATGGACCA
GU210692	929183	Eukaryota	Chordata	Actinopteri	Siluriformes	Callichthyidae	Corydoras	Corydoras_cf._oxyrhynchus_MA276	TAAGTATCAACTATATCAAGTATTTATTAAATAGAGCCAAATAGTAACTGACCATAGTCTTCGGTTGGGGCGACCACGGAATAAAACTAAACTTCCACATGGACTGGGGGATAACCCTAAAGCCAAGAAAGACATTTCTAAGTCCCAGAATTTCTGACCACACAGATCCGGCAACTTGCCGATCAATGAACCA
GU210693	929184	Eukaryota	Chordata	Actinopteri	Siluriformes	Callichthyidae	Corydoras	Corydoras_cf._oxyrhynchus_MA277	TAAGTATCAACTATATCAAGTATTTATTAAATAGAGCCAAATAGTAACTGACCATAGTCTTCGGTTGGGGCGACCACGGAATAAAACTAAACTTCCACATGGACTGGGGGATAACCCTAAAGCCAAGAAAGACATTTCTAAGTCCCAGAATTTCTGACCACACAGATCCGGCAACTTGCCGATCAATGAACCA
GU210695	927912	Eukaryota	Chordata	Actinopteri	Siluriformes	Callichthyidae	Corydoras	Corydoras_nanus	TAAAAATCAACTATGTCAAATATTTATTAAATAAAACTATATAGTGTCTGATAATAATCTTCGGTTGGGGCGACCACGGAATAAAAATAAACTTCCACATGGACTGAGGACTAACCTTAAAACTAAGAAAAACATTTCTAAGCCACAGAATTTCTGACCGCACAGATCCGGCAAATTGCCGATCAATGGACCA
GU210698	570944	Eukaryota	Chordata	Actinopteri	Siluriformes	Callichthyidae	Corydoras	Corydoras_trilineatus	TAAAAATCAACTATGTCAAATATTCATTAAATAGAACTAAATAGTAACTGATCATAATCTTCGGTTGGGGCGACCACGGAATAAAAACAAACTTCCACATGGACTGAGGACTAACCTTAAAACCAAGAAAGACATTTCTAAGTCACAGAATTTCTGACCACACAGATCCGGCAAATTGCCGATCAATGGACCA
GU210703	929163	Eukaryota	Chordata	Actinopteri	Siluriformes	Callichthyidae	Corydoras	Corydoras_cf._breei_MA289	TAAAAATCAACTATGTCAAATATTTATTAAATAAAACCAAATAGTAACTGATCATAATCTTCGGTTGGGGCGACCACGGAATAAAAACAAACTTCCATATGGACTGAGGACTAACCTTAAAACCAAGAAAGACATTTCTAAGTCACAGAATTTCTGACCACACAGATCCGGCGAATTGCCGATCAATGGACCA
GU210704	927974	Eukaryota	Chordata	Actinopteri	Siluriformes	Callichthyidae	Corydoras	Corydoras_stenocephalus	TAAGTACCAACTATGTCAAATATTTATTAAATAGAACTAAATAGTAACTGATCACGGTCTTCGGTTGGGGCGACCACGGAATAAAACTAAACTTCCACATGGACTGGGGAATACCTTAAAACTAAGAAAAACATTTCTAAGTCCCAGAATTTTCTGACCACATAGATCCGGCAACTTGCCGATTAATGAACCA
GU210706	927847	Eukaryota	Chordata	Actinopteri	Siluriformes	Callichthyidae	Corydoras	Corydoras_cf._aeneus_'Peru'	TAGGAATCAACTATGTCAAATATTTATCAAATAAAACTAAATAGCAACTGATCATAATCTTCGGTTGGGGCGACCACGGAATAAAAACAAACTTCCACATGGACTGAGGACTAACCTTAAAACCAAGAAAAACATTTCTAAGTCACAGAATTTCTGACCACACAGATCCGGCAAATTGCCGATCAATGGACCA
GU210707	927846	Eukaryota	Chordata	Actinopteri	Siluriformes	Callichthyidae	Corydoras	Corydoras_cf._aeneus_'Orange'	TAAAAATCAACTATGTCAAATATTTATTAAATAAAACTAAATAGCAACTGATCATAATCTTCGGTTGGGGCGACCACGGAATAAAAACAAACTTCCACATGGACTGAGGACTAACCTTAAAACCAAGAAAAACATTTCTAAGTCACAGAATTTCTGACCACACAGATCCGGCAAATTGCCGATCAATGGACCA
GU210708	927922	Eukaryota	Chordata	Actinopteri	Siluriformes	Callichthyidae	Corydoras	Corydoras_panda	TAAAAATCAACTATGTCAAATATTTATCAAATAGAACCAAATAGTAACTGATCATAATCTTCGGTTGGGGCGACCACGGAATAAAAACAAACTTCCACATGGACTGAGGACTAACCTTAAAACCAAGAAAGACATTTCTAAGTCACAGAATTTCTGACCACACAGATCCGGCAAATTGCCGATCAATGGACCA
GU210709	927921	Eukaryota	Chordata	Actinopteri	Siluriformes	Callichthyidae	Corydoras	Corydoras_oxyrhynchus	TAAGTATCAACTATATCAAGTATTTATTAAATAGAGCCAAATAGTAACTGACCATAGTCTTCGGTTGGGGCGACCACGGAATAAAACTAAACTTCCACATGGACTGGGGGATAACCCTAAAGCCAAGAAAGACATTTCTAAGTCCCAGAATTTCTGACCACACAGATCCGGCAACTTGCCGATCAATGAACCA
GU210711	927904	Eukaryota	Chordata	Actinopteri	Siluriformes	Callichthyidae	Corydoras	Corydoras_loretoensis	TAAAAATCAACTATGTCAAATATTCATCAAATAAAACCAAATAGTAACTGATCATAATCTTCGGTTGGGGCGACCACGGAATAAAAACAAACTTCCACATGGACTGAGGACTAACCTTAAAACCAAGAAAGACATTTCTAAGCCACAGAATTTCTGACCACACAGATCCGGCAAATTGCCGATCAATGGACCA
GU210712	929185	Eukaryota	Chordata	Actinopteri	Siluriformes	Callichthyidae	Corydoras	Corydoras_cf._pastazensis_MA299	TAGACATCAACTATGTCAAGTATTTATTAAATAGAACCGAATAGTAACTGACCACAGTCTTCGGTTGGGGCGACCACGGAATAAAACTAAACTTCCACATGGACTGGGGAAATACCCTAAAACCAAGAAAGACATTTCTAAGTCCCAGAATTTCTGACCACGCAGATCCGGCAACTTGCCGATTAATGAACCA
GU210715	927892	Eukaryota	Chordata	Actinopteri	Siluriformes	Callichthyidae	Corydoras	Corydoras_gracilis	TAAAAATCAACTATGTCAAATATTTATTAAATAAAACTTTATAGTGTCTGATTATAATCTTCGGTTGGGGCGACCACGGAATAAAAATAAACTTCCACATGGACTGAGGACTAACCTTAAAACTAAGAAAAACATTTCTAAGTCACAGAATTTCTGACCAAATAGATCCGGCAAATTACCGATCAATGGACCA
GU210716	927910	Eukaryota	Chordata	Actinopteri	Siluriformes	Callichthyidae	Corydoras	Corydoras_multimaculatus	TAAAAATCAACTATGTCAAATATTAATTAAATAAAACTAAATAGTAACTGATCATAATCTTCGGTTGGGGCGACCACGGAATAAAAACAAACTTCCACATGGACTGAGGACTAACCTTAAAACCAAGAAAGACATTTCTAAGTCACAGAATTTCTGACCACACAGATCCGGCAAATTGCCGATCAATGGACCA
GU210717	927829	Eukaryota	Chordata	Actinopteri	Siluriformes	Callichthyidae	Corydoras	Corydoras_atropersonatus	TAAAAATCAACTATGTCAAATATTTATTAAATAGAACTAAATAGTAACTGATCATAATCTTCGGTTGGGGCGACCACGGAATAAAAACAAACTTCCACATGGACTGAGGACTAACCTTAAAACCAAGAAAGACATTTCTAAGTCACAGAATTTCTGACCACATAGATCCGGCAAATTGCCGATCAATGGACCA
GU210718	927918	Eukaryota	Chordata	Actinopteri	Siluriformes	Callichthyidae	Corydoras	Corydoras_orcesi	TAAGCGTCAACTATGTCAAGTATTTATTGTATAGAACCAAATAGTAACTGACCACCATCTTCGGTTGGGGCGACCGCGGAATAAAACTAAACTTCCACATGGACTGAGGAATAACCTTAAAACCAAGAAAGACATTTCTAAGTCCCAGAATTTCTGACCAAACAGATCCGGCAACTTGCCGATTAATGAACCA
GU210720	927858	Eukaryota	Chordata	Actinopteri	Siluriformes	Callichthyidae	Corydoras	Corydoras_cf._crypticus_'C140'	TAAAAATCAACTATGTCAAATATTCATCAAATAGAACCAAATAGCAACTGATCATAATCTTCGGTTGGGGCGACCACGGAATAAAAATAAACTTCCACATGGACTGAGGACTAACCTTAAAACCAAGAAAAACATTTCTAAGTCACAGAATTTCTGACCACACAGATCCGGCAAATTGCCGATCAATGGACCA
GU210721	927812	Eukaryota	Chordata	Actinopteri	Siluriformes	Callichthyidae	Aspidoras	Aspidoras_depinnai	TAATAATCAACTATGTCAAGTATTTATAAAATAAAACTAAATAGCCACTGATAATAATCTTCGGTTGGGGCGACCACGGAATAAAAACAAACTTCCACACGGATTGAGAAATAATCTTAAAACCAAGAAAGACACTTCTAAGTCACAGAAATTCTGACCACACAGATCCGGTAATTTACCGATCAATGGACCA
GU210724	927840	Eukaryota	Chordata	Actinopteri	Siluriformes	Callichthyidae	Corydoras	Corydoras_burgessi	TAAAAATCAACTATGTCAAATATTTATTAAATAGAACTAAATAGTAATTGATCATAATCTTCGGTTGGGGCGACCACGGAATAAAAACAAACTTCCACATGGACTGAGGACTAACCTTAAAACCAAGAAAGACATTTCTAAGTAACAGAATTTCTGACCACACAGATCCGGCAAATTGCCGATCAATGGACCA
GU210725	929167	Eukaryota	Chordata	Actinopteri	Siluriformes	Callichthyidae	Corydoras	Corydoras_cf._davidsandsi_MA311	TAAAAATCAACTATGTCAAATATTCATCAAATAGAACTGAATAGTAACTGATCATAATCTTCGGTTGGGGCGACCACGGAATAAAAACAAACTTCCACATGGACTGAGGACTAACCTTAAAACCAAGAAAGACATTTCTAAGTCACAGAATTTCTGACCACACAGATCCGGCAAATTGCCGATCAATGGACCA
GU210727	927884	Eukaryota	Chordata	Actinopteri	Siluriformes	Callichthyidae	Corydoras	Corydoras_eques	TAAAAATCAACTATGTCAAATATTCACCGAATAGAACTAAATAGTAACTGATCATAATCTTCGGTTGGGGCGACCACGGAATAAAAACAAACTTCCATATGGACTGAGGACTAACCTTAAAACCAAGAAAGACATTTCTAAGTCACAGAATTTCTGACCACACAGATCCGGCAAATTGCCGATCAATGGACCA
GU210728	929168	Eukaryota	Chordata	Actinopteri	Siluriformes	Callichthyidae	Corydoras	Corydoras_cf._davidsandsi_MA319	TAAAAATCAACTATGTCAAATATTTACCAAATAGAACTGAATAGTAACTGATCATAATCTTCGGTTGGGGCGACCACGGAATAAAAACAAACTTCCACATGGACTGAGGACTAACCTTAAAACCAAGAAAGACATTTCTAAGTCACAGAATTTCTGACCACACAGATCCGGCAAATTGCCGATCAATGGACCA
GU210730	927823	Eukaryota	Chordata	Actinopteri	Siluriformes	Callichthyidae	Corydoras	Corydoras_albolineatus	TAAAAATCAACTATGTCAAATATTTACCAAATAAAACTAAATAGCAACTGATCATAATCTTCGGTTGGGGCGACCACGGAATAAAAACAAACTTCCACATGGACTGAGGACTAACCTTAAAACCAAGAAAGACATTTCTAAGTCACAGAATTTCTGACCACACAGATCCGGTAAATCACCGATCAATGGACCA
GU210733	929158	Eukaryota	Chordata	Actinopteri	Siluriformes	Callichthyidae	Corydoras	Corydoras_cf._aurofrenatus_MA324	TAAATATCAACTATGTCAAATATTTATTAAATAGAGCCAAATAGTAACTGATCGCGGTCTTCGGTTGGGGCGACCATGGAATAAAACTTAACTTCCACACGGACTGGGGGAATACCTTAAAACTAAGAAAGACATTTCTAAGTCCCAGAATTTCTGACCACACAGATCCGGCAACTTGCCGATTAATGAACCA
GU210734	927817	Eukaryota	Chordata	Actinopteri	Siluriformes	Callichthyidae	Aspidoras	Aspidoras_spilotus	TAATAATCAACTATGTCAAGTATTTATAAAATAAAACTAAATAGCCACTGATAATAATCTTCGGTTGGGGCGACCACGGAATAAAAATAAACTTCCACACGGATTGAGAAATAATCTTAAAACCAAGAAAGACATTTCTAAGTCACAGAAATTCTGACCACACAGATCCGGTAGACAACCGATCAATGGACCA
GU210735	927818	Eukaryota	Chordata	Actinopteri	Siluriformes	Callichthyidae	Aspidoras	Aspidoras_taurus	TAATAATCAGCTATGTCAAGTATTTATAAAATAAAACTAAATAGCCACTGATAATAATCTTCGGTTGGGGCGACCACGGAATAAAAATGAACTTCCACACGGATTGAGAAATAATCTTAAAACCAAGAAAAACACTTCTAAGTCACAGAACTTCTGACCACACAGATCCGGTAAACAACCGATCAATGGACCA
GU210738	927811	Eukaryota	Chordata	Actinopteri	Siluriformes	Callichthyidae	Aspidoras	Aspidoras_albater	TAAAAATCAACTATGTCAAATATTTATAAAATAGAACTAAATAGCCACTGATAATAATCTTCGGTTGGGGCGACCACGGAATAAAAATAAACTTCCACACGGATTGAGAAATAATCTTAAAACCAAGAAAAACACTTCTAAGTCACAGAATTTCTGACCACACAGATCCGGCAAATTGCCGATCAATGGACCA
GU210739	927856	Eukaryota	Chordata	Actinopteri	Siluriformes	Callichthyidae	Corydoras	Corydoras_cf._armatus_'Green_Cana_special'	TAAAAATCAACTATGTCAAATATTTATTAAATAGAACTAAATAGAAACTGATCATAATCTTCGGTTGGGGCGACCATGGAATAAAAACAAACTTCCACATGGACTGAGGACTAACCTTAAAACCAAGAAAGACATTTCTAAGTCACAGAATTTCTGACCACACAGATCCGGCAGACTGCCGATCAATGGACCA
GU210740	927861	Eukaryota	Chordata	Actinopteri	Siluriformes	Callichthyidae	Corydoras	Corydoras_cf._elegans_'Illuminator'	TAAAAATCAACTATGTCAAATATTTATTAAATAAAACTATATAGTGTCTGATAATAATCTTCGGTTGGGGCGACCACGGAATAAAAATAAACTTCCACATGGACTGAGGACTAACCTTAAAACTAAGAAAAACATTTCTAAGTCACAGAATTTCTGACCACACAGATCCGGCAAATTGCCGATCAATGGACCA
GU210741	929179	Eukaryota	Chordata	Actinopteri	Siluriformes	Callichthyidae	Corydoras	Corydoras_cf._melini_MA333	TAAAAATCAACTATGTCAAATATTTATTAAATAAAACTAAATAGTAACTGATCATAATCTTCGGTTGGGGCGACCACGGAATAAAAACAAACTTCCACATGGACTGAGGACTAACCTTAAAACCAAGAAAGACATTTCTAAGTCACAGAATTTCTGACCACACAGATCCGGCAAATTGCCGATCAATGGACCA
GU210742	927822	Eukaryota	Chordata	Actinopteri	Siluriformes	Callichthyidae	Corydoras	Corydoras_agassizii	TAAAAATCAACTATGTTAAATATTTACCAAATAAAACTAAATAGCAACTGATCATAATCTTCGGTTGGGGCGACCACGGAATAAAAATAAACTTCCACATGGACTGAGGACTAACCTTAAAACCAAGAAAGACATTTCTAAGTCACAGAATTTCTGACCACACAGATCCGGCTGATTGCCGATCAATGGACCA
GU210743	927932	Eukaryota	Chordata	Actinopteri	Siluriformes	Callichthyidae	Corydoras	Corydoras_reynoldsi	TAAAAATCAACTATGTCAAATATCCACCAGATAAAACTAATAGCAACTGATCATAATCTTCGGTTGGGGCGACCACGGAATAAAAATAAACTTCCATAAAGACTGAGGACTAACCTTAAAACCAAGAAAGACATTTCTAAGTCACAGAATTTCTGACCATACAGATCCGGTAAACCACCGATCAATGGACCA
GU210744	929172	Eukaryota	Chordata	Actinopteri	Siluriformes	Callichthyidae	Corydoras	Corydoras_cf._ephippifer_MA336	TAAAAATCAACTATGTTAAATATTCACCAAATAGAACTAAATAGCAACTGATCATAATCTTCGGTTGGGGCGACCACGGAATAAAAATAAACTTCCACATGGACTGAGGACTAACCTTAAAACCAAGAAAGACATTTCTAAGTCACAGAATTTCTGACCACACAGATCCGGCTAATTGCCGATCAATGGACCA
GU210745	927902	Eukaryota	Chordata	Actinopteri	Siluriformes	Callichthyidae	Corydoras	Corydoras_leopardus	TAAAAATCAACTATGTTAAATATTCACCAAATAGAACTAAATAGCAACTGATCATAATCTTCGGTTGGGGCGACCACGGAATAAAAATAAACTTCCACATGGACTGAGGACTAACCTTAAAACCAAGAAAGACATTTCTAAGTCACAGAATTTCTGACCACACAGATCCGGCAGATTGCCGATCAATGGACCA
GU210746	927936	Eukaryota	Chordata	Actinopteri	Siluriformes	Callichthyidae	Corydoras	Corydoras_semiaquilus	TAAAAATCAACTATGTCAAGCATTTATTAAATAAAACCAAATAGTAACTGATCATAATCTTCGGTTGGGGCGACCACGGAATAAAAATAAACTTCCACACGGACTGAGGAATAACCTTAAAACCAAGAAAGACATTTCTAAGACCCAGAATTTCTGACCCTACAGATCCGGCAGACTGCCGATCAATGGACCA
GU210747	927920	Eukaryota	Chordata	Actinopteri	Siluriformes	Callichthyidae	Corydoras	Corydoras_osteocarus	TAAAAATCAACTATGTTAAATATTTATTAAATAGAACCAAATAGTAACTGATCATAATCTTCGGTTGGGGCGACCACGGAATAAAAATAAACTTCCACATGGACTGAGGACTAACCTTAAAACCAAGAAAGACATTTCTAAGTCACAGAATTTCTGACCACACAGATCCGGCAAACTGCCGATCAATGGACCA
GU210750	927904	Eukaryota	Chordata	Actinopteri	Siluriformes	Callichthyidae	Corydoras	Corydoras_loretoensis	TAAAAATCAACTATGTCAAATATTTACCAAATAAAACCAAATAGTAAATGATCATAATCTTCGGTTGGGGCGACCACGGAATAAAAACAAACTTCCACATGGACTGAGGACTAACCTTAAAACCAAGAAAGACATTTCTAAGCCACAGAATTTCTGACCACACAGATCCGGCAAAATGCCGATCAATGGACCA
GU210751	927829	Eukaryota	Chordata	Actinopteri	Siluriformes	Callichthyidae	Corydoras	Corydoras_atropersonatus	TAAAAATCAACTATGTCAAATATTTATTAAATAGAACTAAATAGTAACTGATCATAATCTTCGGTTGGGGCGACCACGGAATAAAAACAAACTTCCACATGGACTGAGGACTAACCTTAAAACCAAGAAAGACATTTCTAAGTCACAGAATTTCTGACCACATAGATCCGGCAGATTGCCGATCAATGGACCA
GU210752	927830	Eukaryota	Chordata	Actinopteri	Siluriformes	Callichthyidae	Corydoras	Corydoras_aurofrenatus	TAAATATCAACTATGTCAAATATTTATTAAATAGAGCCAAATAGTAACTGATCGCGGTCTTCGGTTGGGGCGACCATGGAATAAAACTTAACTTCCACACGGACTGGGGGAATACCTTAAAACTAAGAAAGACATTTCTAAGTCCCAGAATTTCTGACCACACAGATCCGGCAACTTGCCGATTAATGAACCA
GU210754	927836	Eukaryota	Chordata	Actinopteri	Siluriformes	Callichthyidae	Corydoras	Corydoras_bondi	TAAAAATCAACTATGTCAAATATTTACTAAATAGAACTAAATAGTAATTGATCATAATCTTCGGTTGGGGCGACCACGGAATAAAAACAAACTTCCACATGGACTGAGGACTAACCTTAAAACCAAGAAAGACATTTCTAAGTAACAGAATTTCTGACCACACAGATCCGGCATATTGCCGATCAATGGACCA
GU210755	927907	Eukaryota	Chordata	Actinopteri	Siluriformes	Callichthyidae	Corydoras	Corydoras_melanistius	TAAAAATCAACTATGTTAAGTATTCACCAAATAGAACTAAATAGCAACTGATCATAATCTTCGGTTGGGGCGACCACGGAACAAAAATAAACTTCCACATGGACTGAGGACTAACCTTAAAACCAAGAAAAACATTTCTAAGTCACAGAATTTCTGACCACACAGATCCGGCAAATTGCCGATCAATGGACCA
GU210756	927907	Eukaryota	Chordata	Actinopteri	Siluriformes	Callichthyidae	Corydoras	Corydoras_melanistius	TAAAAATCAACTATGTTAAGTATTCACCAAATAGAACTAAATAGCAACTGATCATAATCTTCGGTTGGGGCGACCACGGAACAAAAATAAACTTCCACATGGACTGAGGACTAACCTTAAAACCAAGAAAAACATTTCTAAGTCACAGAATTTCTGACCACACAGATCCGGCAGATTGCCGATCAATGGACCA
GU210757	927901	Eukaryota	Chordata	Actinopteri	Siluriformes	Callichthyidae	Corydoras	Corydoras_kanei	TAAACATCAACTATGTCAAGTATTTATTAAATAGAACCAAATAATAACTGATCACGGTCTTCGGTTGGGGCGACCACGGAATAAAACCTAACTTCCACACGGACTGAGGAGTAACCTTAAAACTAAGAAAGACATTTCTAAGTCCCAGAATTTCTGACCACACAGATCCGGCAACTTGCCGATTAATGAACCA
GU210758	927979	Eukaryota	Chordata	Actinopteri	Siluriformes	Callichthyidae	Corydoras	Corydoras_weitzmani	TAAAAATCAACTATGTCAAATATTCATTAAATAAAACCAAATAGTAACTGATCATAATCTTCGGTTGGGGCGACCACGGAATAAAAACAAACTTCCATATGGACTGAGGACTAACCTTAAAACCAAGAAAGACATTTCTAAGTCACAGAATTTCTGACCACACAGATCCGGCAAATTGCCGATCAATGGACCA
GU210759	929187	Eukaryota	Chordata	Actinopteri	Siluriformes	Callichthyidae	Corydoras	Corydoras_cf._punctatus_MA350	TAAAAATCAACTATGTCAAATATTTACTAAATAAAACTAAATAGTAACTGATCATAATCTTCGGTTGGGGCGACCACGGAATAAAAACAAACTTCCACATGGACTGAGGACTAACCTTAAAACCAAGAAAGACATTTCTAAGTCACAGAATTTCTGACCACACAGATCCGGCATATTGCCGATCAATGGACCA
GU210760	927905	Eukaryota	Chordata	Actinopteri	Siluriformes	Callichthyidae	Corydoras	Corydoras_loxozonus	TAAAAATCAACTATGTCAAATATTCATTAAATAGAACTAAATAGTAACTGATCATAATCTTCGGTTGGGGCGACCACGGAATAAAAACAAACTTCCACATGGACTGAGGACTAACCTTAAAACCAAGAAAGACATTTCTAAGTCACAGAATTTCTGACCACACAGATCCGGCAAATTGCCGATCAATGGACCA
GU210761	929171	Eukaryota	Chordata	Actinopteri	Siluriformes	Callichthyidae	Corydoras	Corydoras_cf._ellisae_MA37	TAAATATCAACTATGTCAAATATTTATTAAATAGAGCCAAATAGTAACTGATCACGGTCTTCGGTTGGGGCGACCATGGAATAAAACTTAACTTCCACATGGACTGGGGGAATACCTTAAAACTGAGAAAGACATTTCTAAGTCCCAGAATTTCTGACCACACAGATCCGGCAACTTGCCGATTAATGAACCA
GU210762	927902	Eukaryota	Chordata	Actinopteri	Siluriformes	Callichthyidae	Corydoras	Corydoras_leopardus	TAAAAATCAACTATGTCAAATATTCATCAAATAGAACTAAATAGCAACTGATCATAATCTTCGGTTGGGGCGACCACGGAATAAAAATAAACTTCCACATGGACTGAGGACTAACCTTAAAACCAAGAAAGACATTTCTAAGTCACAGAATTTCTGACCACACAGATCCGGCAAATTGCCGATCAATGGACCA
GU210763	929178	Eukaryota	Chordata	Actinopteri	Siluriformes	Callichthyidae	Corydoras	Corydoras_cf._maculifer_MA40	TAAGTGCCAACTATGTCAAATATTTATTAAATAGAACCTAATAGTAGATGACCACAGTCTTCGGTTGGGGCGACCACGGAATAAAACCAAACTTCCACATGGACCGAGTAATAACCTTAAAACCAAGAAAGACATTTCTAAGTCTGAGAATTTCTGACCACACAGATCCGGCAACTCGCCGATTAATGGACCA
GU210764	927820	Eukaryota	Chordata	Actinopteri	Siluriformes	Callichthyidae	Corydoras	Corydoras_acutus	TAAAAATCAACTATGTCAAATATTCATCAAATAGAACTAAATAGTAATTGATCATAATCTTCGGTTGGGGCGACCACGGAATAAAAACAAACTTCCACATGGACTGAGGACTAACCTTAAAACCAAGAAAGACATTTCTAAGTAACAGAATTTCTGACCACACAGATCCGGCAAATTGCCGATCAATGGACCA
GU210766	927831	Eukaryota	Chordata	Actinopteri	Siluriformes	Callichthyidae	Corydoras	Corydoras_axelrodi	TAAAAATCAACTATGTCAAATATTTATTAAATAGAACTAAATAGTAACTGATCATAATCTTCGGTTGGGGCGACCACGGAATAAAAACAAACTTCCACATGGACTGAGGACTAACCTTAAAACCAAGAAAGACATTTCTAAGTCACAGAATTTCTGACCACACAGATCCGGCAAATTGCCGATCAATGGACCA
GU210769	927825	Eukaryota	Chordata	Actinopteri	Siluriformes	Callichthyidae	Corydoras	Corydoras_ambiacus	TAAAAATCAACTATGTCAAATATTCATAAAATAGAACTAAATAGTAACTGATCATAATCTTCGGTTGGGGCGACCACGGAATAAAAATAAACTTCCACATGGACTGAGGACTAACCTTAAAACCAAGAAAGACATTTCTAAGTCACAGAATTTCTGACCACACAGATCCGGCAAATTGCCGATCAATGGACCA
GU210772	927980	Eukaryota	Chordata	Actinopteri	Siluriformes	Callichthyidae	Corydoras	Corydoras_zygatus	TAAAAATCAACTATGTCAAATATTTATCAAATAAAACTAAATAGTAACTGATCATAATCTTCGGTTGGGGCGACCACGGAATAAAAACAAACTTCCACATGGACTGAGGACTAACCTTAAAACCAAGAAAGACATTTCTAAGTCACAGAATTTCTGACCACACAGATCCGGCAAATTGCCGATCAATGGACCA
GU210773	927915	Eukaryota	Chordata	Actinopteri	Siluriformes	Callichthyidae	Corydoras	Corydoras_negro	TAAATATCAACTATGTCAAATATTTATTAAATAGAACCAAATAGTAACTGATCGCGGTCTTCGGTTGGGGCGACCATGGAATAAAACTTAACTTCCACACGGACTGGGGGAATACCTTAAAACTGAGAAAGACATTTCTAAGTCCCAGAATTTCTGACCACACAGATCCGGCAACTTGCCGATTAATGAACCA
GU210776	927853	Eukaryota	Chordata	Actinopteri	Siluriformes	Callichthyidae	Corydoras	Corydoras_cf._araguaiaensis_'C65'	TAAAAATCAACTATGTCAAATATTCATTAAATAAAACTAAATAGTAACTGATCATAATCTTCGGTTGGGGCGACCACGGAATAAAAACAAACTTCCACATGGACTGAGGACTAACCTTAAAACCAAGAAAGACATTTCTAAGTCACAGAATTTCTGACCACACAGATCCGGCAAATTGCCGATCAATGGACCA
GU210778	927846	Eukaryota	Chordata	Actinopteri	Siluriformes	Callichthyidae	Corydoras	Corydoras_cf._aeneus_'Orange'	TAAAAATCAACTATGTCCAATATTTATGAAATAAAACTAAATAGCAACTGATCATAATCTTCGGTTGGGGCGACCACGGAATAAAAACAAACTTCCACATGGACTGAGGACTAACCTTAAAACCAAGAAAAACATTTCTAAGTCACAGAATTTCTGACCACACAGATCCGGCAAATTGCCGATCAATGGACCA
GU210779	927867	Eukaryota	Chordata	Actinopteri	Siluriformes	Callichthyidae	Corydoras	Corydoras_cf._paleatus_'CW24'	TAAAAATCAACTATGTCAATTATTCATTAAATAAAACTAAGTAGCAACTGATTATAATCTTCGGTTGGGGCGACCACGGAATAAAAACAAACTTCCACATGGACTGAGGACTAACCTTAAAACCAAGAAAGACATTTCTAAGTCACAGAATTTCTGACCACACAGATCCGGCAAATCGCCGATCAATGGACCA
GU210780	927915	Eukaryota	Chordata	Actinopteri	Siluriformes	Callichthyidae	Corydoras	Corydoras_negro	TAAATATCAACTATGTCAAATATTTATTAAATAGAGCCAAATAGTAACTGATCGCGGTCTTCGGTTGGGGCGACCATGGAATAAAACTTAACTTCCACACGGACTGGGGGAATACCTTAAAACTAAGAAAGACATTTCTAAGTCCCAGAATTTCTGACCACACAGATCCGGCAACTTGCCGATTAATGAACCA
GU210781	927919	Eukaryota	Chordata	Actinopteri	Siluriformes	Callichthyidae	Corydoras	Corydoras_ornatus	TAAAAATCAACTATGTCAAATATTCATCAAATAAAACTAAATAGCAACTGATCATAATCTTCGGTTGGGGCGACCACGGAATAAAAATAAACTTCCACATGGACTGAGGACTAACCTTAAAACCAAGAAAGACATTTCTAAGTCACAGAATTTCTGACCACACAGATCCGGCAAATTGCCGATCAATGGACCA
GU210783	927924	Eukaryota	Chordata	Actinopteri	Siluriformes	Callichthyidae	Corydoras	Corydoras_paragua	TAAAAATCAACTATGTCAAATATTCATTAAATAAAACTAAATAGTAACTGATCATAATCTTCGGTTGGGGCGACCACGGAATAAAAACAAACTTCCACATGGACTGAGGACTAACCTTAAAACCAAGAAAGACATTTCTAAGTCACAGAATTTCTGACCACACAGATCCGGCAAATTGCCGATCAATGGACCA
GU210784	927833	Eukaryota	Chordata	Actinopteri	Siluriformes	Callichthyidae	Corydoras	Corydoras_bilineatus	TAAAAATCAACTATGTCAAATATTTATTAAATAAAACTATATAGTGCCTGATAATAATCTTCGGTTGGGGCGACCACGGAATAAAAATAAACTTCCACACGGACTGAGGACTAACCTTAAAACTAAGAAAAACATTTCTAAGTCACAGAATTTCTGACCATATAGATCCGGCAAATTGCCGATCAATGGACCA
GU210787	927893	Eukaryota	Chordata	Actinopteri	Siluriformes	Callichthyidae	Corydoras	Corydoras_griseus	TAAAAATCAACTATGTCAAATATTTATCAAATAAAACCAAATAGTAACTGATCATAATCTTCGGTTGGGGCGACCACGGAATAAAAACAAACTTCCACATGGACTGAGGACTAACCTTAAAACCAAGAAAGACATTTCTAAGTCACAGAATTTCTGACCACACAGATCCGGCAAATTGCCGATCAATGGACCA
GU210788	927864	Eukaryota	Chordata	Actinopteri	Siluriformes	Callichthyidae	Corydoras	Corydoras_cf._leopardus_'C131'	TATAAATCAACTATGTCAAATATTCATCAAATAGAACTAAATAGCAACTGATCATAATCTTCGGTTGGGGCGACCACGGAATAAAAATAAACTTCCACATGGACTGAGGACTAACCTTAAAACCAAGAAAGACATTTCTAAGTCACAGAATTTCTGACCACACAGATCCGGCGAATTGCCGATCAATGGACCA
GU210789	927894	Eukaryota	Chordata	Actinopteri	Siluriformes	Callichthyidae	Corydoras	Corydoras_guapore	TAAAAATCAACTATAACTAATATCTATGGAATAAAACTGAATAGCAACTGATTATAGTCTTCGGTTGGGGCGACCGCGGAATAAAAATAAACTTCCACATGGACTGAGGATTAACCTTAAAACCAAGAAAAACATTTCTAAGTCACAGAACTTCTGACCACACAGATCCGGCAAATTGCCGATCAATGGACCA
GU210790	927860	Eukaryota	Chordata	Actinopteri	Siluriformes	Callichthyidae	Corydoras	Corydoras_cf._elegans_'Columbia'	TAAAAATCAACTATGTCAAATATTTATTAAATAAAACTATATAGTGCCTGATTATAATCTTCGGTTGGGGCGACCACGGAATAAAAATAAACTTCCACATGGACTGAGGACTAACCTTAAAACCAAGAAAAACATTTCTAAGTCACAGAATTTCTGACCACACAGATCCGGCAAATTACCGATCAATGGACCA
GU210792	927972	Eukaryota	Chordata	Actinopteri	Siluriformes	Callichthyidae	Corydoras	Corydoras_spilurus	TAAAAATCAACTATGTCAAATATTCACCAAATAAAACTAAATAGTAATTGATCATAATCTTCGGTTGGGGCGACCACGGAATAAAAATAAACTTCCACATGGACTGAGGACTAACCTTAAAACCAAGAAAGACATTTCTAAGTCACAGAATTTCTGACCATACAGATCCGGCAAATCGCCGATCAATGGACCA
GU210804	929150	Eukaryota	Chordata	Actinopteri	Siluriformes	Callichthyidae	Aspidoras	Aspidoras_cf._poecilus_MA96	TAAAAGTCAACTATGTCAAATATTTATAAAATAGAACCAAATAGCTACTGATAATAATCTTCGGTTGGGGCGACCACGGAATAAAAATTAACTTCCACACGGATTGAGGACTAATCTTAAAACCAAGAAAGACACTTCTAAGTCACAGAATTTCTGACCATACAGATCCGGCAAATTGCCGATCAATGGACCA
GU210806	927850	Eukaryota	Chordata	Actinopteri	Siluriformes	Callichthyidae	Corydoras	Corydoras_cf._aeneus_'macrosteus'	TAAAAATCAACTATGTCAAATATTCATCAAATAAAACTAAATAGTAACTGATCATAATCTTCGGTTGGGGCGACCACGGAATAAAAACAAACTTCCATATGGACTGAGGACTAACCTTAAAACCAAGAAAAACATTTCTAAGTCACAGAATTTCTGACCACACAGATCCGGCAAATTGCCGATCAATGGACCA
GU210807	927707	Eukaryota	Chordata	Actinopteri	Siluriformes	Callichthyidae	Aspidoras	Aspidoras_pauciradiatus	TAAAAATCAACTATGTCAAATATTTATCAAATAGAACTAAGTAGCAACTGATTATAATCTTCGGTTGGGGCGACCACGGAATAAAAATAAACTTCCACAGGGACTGAGGACTAACCTTAAAACCAAGAAAAACATTTCTAAGTCACAGAACTTCTGACCACACAGATCCGGCAAATTGCCGATCAATGGACCA
GU210808	927823	Eukaryota	Chordata	Actinopteri	Siluriformes	Callichthyidae	Corydoras	Corydoras_albolineatus	TAAAAATCAACTATGTCAAATATTCACCGGATAAAACTAAATAGCAACTGATCATAATCTTCGGTTGGGGCGACCACGGAATAAAAACAAACTTCCACATGGACTGAGGACTAACCTTAAAACCAAGAAAGACATTTCTAAGTCACAGAATTTCTGACCACACAGATCCGGTAAATCACCGATCAATGGACCA
GU210809	927870	Eukaryota	Chordata	Actinopteri	Siluriformes	Callichthyidae	Corydoras	Corydoras_concolor	TAAAAATCAACTATGTCAAATATTTATTAAATAGAACTAAATAGTAACTGATCATAATCTTCGGTTGGGGCGACCACGGAATAAAAACAAACTTCCACATGGACTGAGGACTAACCTTAAAACCAAGAAAGACATTTCTAAGTCACAGAATTTCTGACCACACAGATCCGGCAAATTGCCGATCAATGGACCA
GU210810	927841	Eukaryota	Chordata	Actinopteri	Siluriformes	Callichthyidae	Corydoras	Corydoras_caudimaculatus	TAAAAATCAACTATGTCAAATATTTATCAAATAAAACCAAATAGTAACTGATCATAATCTTCGGTTGGGGCGACCACGGAATAAAAACAAACTTCCACATGGACTGAGGACTAACCTTAAAACCAAGAAAGACATTTCTAAGTCACAGAATTTCTGACCACACAGATCCGGCAAATTGCCGATCAATGGACCA
GU210811	929159	Eukaryota	Chordata	Actinopteri	Siluriformes	Callichthyidae	Corydoras	Corydoras_cf._bilineatus_MT101	TAAAAATCAACTATGTCAAATATTTATTAAATAAAACTATATAGTGCCTGATAATAATCTTCGGTTGGGGCGACCACGGAATAAAAATAAACTTCCACACGGACTGAGGACTAACCTTAAAACTAAGAAAAACATTTCTAAGTCACAGAATTTCTGACCATATAGATCCGGCAAATTGCCGATCAATGGACCA
GU210812	929164	Eukaryota	Chordata	Actinopteri	Siluriformes	Callichthyidae	Corydoras	Corydoras_cf._concolor_MT102	TAAAAATCAACTATGTCAAATATTTATTAAATAGAACTAAATAGTAACTGATCATAATCTTCGGTTGGGGCGACCACGGAATAAAAACAAACTTCCACATGGACTGAGGACTAACCTTAAAACCAAGAAAGACATTTCTAAGTCACAGAATTTCTGACCACACAGATCCGGCAAATTGCCGATCAATGGACCA
GU210813	929165	Eukaryota	Chordata	Actinopteri	Siluriformes	Callichthyidae	Corydoras	Corydoras_cf._concolor_MT103	TAAAAATCAACTATGTCAAATATTTATTAAATAGAACTAAATAGTAACTGATCATAATCTTCGGTTGGGGCGACCACGGAATAAAAACAAACTTCCACATGGACTGAGGACTAACCTTAAAACCAAGAAAGACATTTCTAAGTCACAGAATTTCTGACCACACAGATCCGGCAAATTGCCGATCAATGGACCA
GU210814	929177	Eukaryota	Chordata	Actinopteri	Siluriformes	Callichthyidae	Corydoras	Corydoras_cf._hastatus_MT104	TAAAAATCAACTATGTCAATTATCTATGGGATAAAACTAAATAGCAACTGATTATAATCTTCGGTTGGGGCGACCACGGAATAAAAATAAACTTCCACATGGACTGAGGACTAACCTTAAAACTAAGAAAAACATTTCTAAGTCACAGAATTTCTGACCACACAGATCCGGCAAATTGCCGATCAATGGACCA
GU210815	929180	Eukaryota	Chordata	Actinopteri	Siluriformes	Callichthyidae	Corydoras	Corydoras_cf._napoensis_MT105	TAAAAATCAACTATGTCAAATATTTATTAAATAAAACTATATAGTGTCTGATAATAATCTTCGGTTGGGGCGACCACGGAATAAAAATAAACTTCCACATGGACTGAGGACTAACCTTAAAACTAAGAAAGACATTTCTAAGTCACAGAATTTCTGACCACACAGATCCGGCAAATTGCCGATCAATGGACCA
GU210816	929181	Eukaryota	Chordata	Actinopteri	Siluriformes	Callichthyidae	Corydoras	Corydoras_cf._napoensis_MT106	TAAAAATCAACTATGTCAAATATTTATTAAATAAAACTATATAGTGTCTGATAATAATCTTCGGTTGGGGCGACCACGGAATAAAAATAAACTTCCACATGGACTGAGGACTAACCTTAAAACTAAGAAAGACATTTCTAAGTCACAGAATTTCTGACCACACAGATCCGGCAAATTGCCGATCAATGGACCA
GU210817	929182	Eukaryota	Chordata	Actinopteri	Siluriformes	Callichthyidae	Corydoras	Corydoras_cf._nijsseni_MT107	TAAAAATCAACTATGTCAAATATTTATTAAATAAAACTATATAGTGTCTGATAATAATCTTCGGTTGGGGCGACCACGGAATAAAAATAAACTTCCACATGGACTGAGGACTAACCTTAAAACTAAGAAAGACATTTCTAAGTCACAGAATTTCTGACCACACAGATCCGGCAAATTGCCGATCAATGGACCA
GU210818	927877	Eukaryota	Chordata	Actinopteri	Siluriformes	Callichthyidae	Corydoras	Corydoras_davidsandsi	TAAAAATCAACTATGTCAAATATTCATTAAATAGAACTGAATAGTAACTGATCATAATCTTCGGTTGGGGCGACCGCGGAATAAAAACAAACTTCCACATGGACTGAGGACTAACCTTAAAACCAAGAAAGACATTTCTAAGTCACAGAATTTCTGACCACACAGATCCGGCAAATTGCCGATCAATGGACCA
GU210822	245765	Eukaryota	Chordata	Actinopteri	Siluriformes	Callichthyidae	Corydoras	Corydoras_difluviatilis	TAAAAATCAACTATGTCAAATATTTATTAAATAGAACTGAATAGTAACTGATCGTAATCTTCGGTTGGGGCGACCACGGAATAAAAATAAACTTCCACATGGAATGAGGACTAACCTTAAAACCAAGAAAAACATTTCTAAGTCACAGAATTTCTGACCACACAGATCCGGCAAATTGCCGATCAATGGACCA
GU210824	245770	Eukaryota	Chordata	Actinopteri	Siluriformes	Callichthyidae	Corydoras	Corydoras_ehrhardti	TAAAAATCAACTATGTCAAATATCCACCGGATAAAACTAAATAGCAACTGATCATAATCTTCGGTTGGGGCGACCACGGAATAAAGACAAACTTCCACATGGACTGAGGACTAACCTTAAACCCAAGAAAGACATTTCTAAGTCACAGAATTTCTGACCACACAGATCCGGCAAATCACCGATCAATGGACCA
GU210826	245773	Eukaryota	Chordata	Actinopteri	Siluriformes	Callichthyidae	Corydoras	Corydoras_flaveolus	TAAAAATCAACTATGTCAAATATCTATTAAATAAAACTAAATAGTAACTGATTATAATCTTCGGTTGGGGCGACCACGGAATAAAAGCAAACTTCCACATGGACTGAGGACTAGCCTTAAAACTAAGAAAGACATTTCTAAGTCACAGAATTTCTGACCAAAAAGATCCGGCAAATTGCCGATCAGTGGACCA
GU210827	927887	Eukaryota	Chordata	Actinopteri	Siluriformes	Callichthyidae	Corydoras	Corydoras_garbei	TAAAAATCAACTATGTCAAATATTTATTAAATAGAACTAAATAGTAACTGATCACAATCTTCGGTTGGGGCGACCACGGAATAAAAATAAACTTCCACATGGAGTGAGGACTAACCTTAAAACCAAGAAAAACATTTCTAAGTCACAGAACTTCTGACCACACAGATCCGGCAAATTGCCGATCAATGGACCA
GU210828	927891	Eukaryota	Chordata	Actinopteri	Siluriformes	Callichthyidae	Corydoras	Corydoras_gossei	TAAAAATCAACTATGTCAAATATTTATTAAATAGAACTAAATAGTAACTGATTATAATCTTCGGTTGGGGCGACCACGGAATAAAAACAAACTTCCACATGGACTGAGGACTAACCTTAAAACCAAGAAAGACATTTCTAAGTCACAGAATTTCTGACCACACAGATCCGGCAAATTGCCGATCAATGGACCA
GU210829	927891	Eukaryota	Chordata	Actinopteri	Siluriformes	Callichthyidae	Corydoras	Corydoras_gossei	TAAAAATCAACTATGTCAAATATTTATTAAATAGAACTAAATAGTAACTGATCATAATCTTCGGTTGGGGCGACCACGGAATAAAAACAAACTTCCACATGGACTGAGGACTAACCTTAAAACCAAGAAAGACATTTCTAAGTCACAGAATTTCTGACCACACAGATCCGGCAAATTGCCGATCAATGGACCA
GU210830	927897	Eukaryota	Chordata	Actinopteri	Siluriformes	Callichthyidae	Corydoras	Corydoras_hastatus	TAAAAATCAACTATGTCAATTATCTATGGGATAAAACTAAATAGTAACTGATTATAATCTTCGGTTGGGGCGACCACGGAATAAAAATAAACTTCCACACGGACTGAGGACTAACCTTAAAACTAAGAAAAACATTTCTAAGTCACAGAATTTCTGACCACACAGATCCGGCAAATTGCCGATCAATGGACCA
GU210833	927913	Eukaryota	Chordata	Actinopteri	Siluriformes	Callichthyidae	Corydoras	Corydoras_napoensis	TAAAAATCAACTATGTCAAATATTTATTAAATAAAACTATATAGTGTCTGATAATAATCTTCGGTTGGGGCGACCACGGAATAAAAATAAACTTCCACATGGACTGAGGACTAACCTTAAAACTAAGAAAGACATTTCTAAGTCACAGAATTTCTGACCACACAGATCCGGCAAATTGCCGATCAATGGACCA
GU210836	245771	Eukaryota	Chordata	Actinopteri	Siluriformes	Callichthyidae	Corydoras	Corydoras_nattereri	TAAAAATCAACTATGTCAAATATCCACCGGATAAAACTAAATAGCAACTGATCATAATCTTCGGTTGGGGCGACCACGGAATAAAGACAAACTTCCACATGGACTGAGGACTAACCTTAAACCCAAGAAAGACATTTCTAAGTCACAGAATTTCTGACCACACAGATCCGGCAAATCGCCGATCAATGGACCA
GU210838	245772	Eukaryota	Chordata	Actinopteri	Siluriformes	Callichthyidae	Corydoras	Corydoras_paleatus	TAAAAATCAACTATGTCAATTATTCATTAAATAAAACTAAGTAGCAACTGATTATAATCTTCGGTTGGGGCGACCACGGAATAAAAACAAACTTCCGCATGGACTGAGGACTAACCTTAAAACCAAGAAAGACATTTCTAAGTCACAGAATTTCTGACCACACAGATCCGGCAAATCGCCGATCAATGGACCA
GU210839	245772	Eukaryota	Chordata	Actinopteri	Siluriformes	Callichthyidae	Corydoras	Corydoras_paleatus	TAAAAATCAACTATGTCAATTATTCATTAAATAAAACTAAGTAGCAACTGATTGTAATCTTCGGTTGGGGCGACCACGGAATAAAAACAAACTTCCACATGGACTGAGGACTAACCTTAAAACCAAGAAAGACATTTCTAAGTCACAGAATTTCTGACCACACAGATCCGGCAAATCGCCGATCAATGGACCA
GU210840	927923	Eukaryota	Chordata	Actinopteri	Siluriformes	Callichthyidae	Corydoras	Corydoras_pantanalensis	TAAAAATCAACTATGTCAAATATTTATTAAATAGAACCAAATAGCAACTGATCATAATCTTCGGTTGGGGCGACCACGGAATAAAAATAAACTTCCACATGGACTGAGGACTAACCTTAAAACCAAGAAAAACATTTCTAAGTCACAGAATTTCTGACCACACAGATCCGGCAAATTGCCGATCAATGGACCA
GU210842	927872	Eukaryota	Chordata	Actinopteri	Siluriformes	Callichthyidae	Corydoras	Corydoras_copei	TAAAAATCAACTATGTCAAATATTCATTAAATAGAACTAAATAGTAACTGATCATAATCTTCGGTTGGGGCGACCACGGAATAAAAACAAACTTCCACATGGACTGAGGACTAACCTTAAAACCAAGAAAGACATTTCTAAGTCACAGAATTTCTGACCACACAGATCCGGCAAATTGCCGATCAATGGACCA
GU210843	927926	Eukaryota	Chordata	Actinopteri	Siluriformes	Callichthyidae	Corydoras	Corydoras_polystictus	TAAAAATCAACTATGTCAAATATTTATCAAATAGAACCAAATAGTAGATGATCATAATCTTCGGTTGGGGCGACCACGGAATAAAAACAAACTTCCATATGGACTGAGGACTAACCTTAAAACCAAGAAAGACATTTCTAAGTCACAGAATTTCTGACCACACAGATCCGGCAAATTGCCGATCAATGGACCA
GU210844	927928	Eukaryota	Chordata	Actinopteri	Siluriformes	Callichthyidae	Corydoras	Corydoras_pulcher	TAAAAATCAACTATGTCAAATATTTATTAAATAGAACTAAATAGCAACTGATCATAATCTTCGGTTGGGGCGACCACGGAATAAAAATAAACTTCCACATGGACTGAGGACTAACCTTAAAACCAAGAAAAACATTTCTAAGTCACAGAATTTCTGACCACACAGATCCGGCAAATTGCCGATCAATGGACCA
GU210845	927931	Eukaryota	Chordata	Actinopteri	Siluriformes	Callichthyidae	Corydoras	Corydoras_reticulatus	TAAAAATCAACTGTGTCAAATATTTATTAAATAGAACTAAATAGCAACTGATCATAATCTTCGGTTGGGGCGACCACGGAATAAAAATAAACTTCCACATGGACTGAGGACTAACCTTAAAACCAAGAAAGACATTTCTAAGTCACAGAATTTCTGACCACACAGATCCGGCAAATTGCCGATCAATGGACCA
GU210846	927935	Eukaryota	Chordata	Actinopteri	Siluriformes	Callichthyidae	Corydoras	Corydoras_schwartzi	TAAAAATCAACTATGTCAAATATTCATTAAATAAAACTAAATAGTAACTGATCATAATCTTCGGTTGGGGCGACCACGGAATAAAAACAAACTTCCACATGGACTGAGGACTAACCTTAAAACCAAGAAAGACATTTCTAAGTCACAGAATTTCTGACCACACAGATCCGGCAAATTGCCGATCAATGGACCA
GU210848	927939	Eukaryota	Chordata	Actinopteri	Siluriformes	Callichthyidae	Corydoras	Corydoras_seussi	TAAAAATCAACTATGTCAAATATTTATTAAATAAAACTAAATAGCAACTGATCATAATCTTCGGTTGGGGCGACCACGGAATAAAAATAAACTTCCACATGGACTGAGGACTAACCTTAAAACCAAGAAAGACATTTCTAAGTCACAGAATTTCTGACCACACAGATCCGGCGAATTGCCGATCAATGGACCA
GU210849	927940	Eukaryota	Chordata	Actinopteri	Siluriformes	Callichthyidae	Corydoras	Corydoras_similis	TAAAAATCAACTATGTCAAATATTTATCAAATAGAACCAAATAGTAACTGATCATAATCTTCGGTTGGGGCGACCACGGAATAAAGACAAACTTCCATATGGACTGAGGACTAACCTTAAAACCAAGAAAGACATTTCTAAGTCACAGAATTTCTGACCACAAAGATCCGGCAAATTGCCGATCAATGGACCA
GU210851	245766	Eukaryota	Chordata	Actinopteri	Siluriformes	Callichthyidae	Corydoras	Corydoras_sodalis	TAAAAATCAACTGTGTCAAATATTTATTAAATAGAACTAAATAGCAACTGATCATAATCTTCGGTTGGGGCGACCACGGAATAAAAATAAACTTCCACATGGACTGAGGACTAACCTTAAAACCAAGAAAGACATTTCTAAGTCACAGAATTTCTGACCATACAGATCCGGCAAATTGCCGATCAATGGACCA
GU210853	927874	Eukaryota	Chordata	Actinopteri	Siluriformes	Callichthyidae	Corydoras	Corydoras_coriatae	TAAAAATCAACTATGTCAAGTCTTTATAATTTAAAACCAAATAGTAACTGATCATAATCTTCGGTTGGGGCGACCACGGAATAAAAATAAACTTCCACACGGACTGAGGAACAACCTAAAAACCAAGAAAGACATTTCTAAGGCCCAGAATTTCTGACCCTACAGATCCGGCAACTTGCCGATCAATGGACCA
GU210857	927847	Eukaryota	Chordata	Actinopteri	Siluriformes	Callichthyidae	Corydoras	Corydoras_cf._aeneus_'Peru'	TAGGAATCAACTATGTCAAATATTCATTAAATAAAACTAAATAGCAACTGATCATAATCTTCGGTTGGGGCGACCACGGAATAAAAACAAACTTCCACATGGACTGAGGACTAACCTTAAAACCAAGAAAAACATTTCTAAGTCACAGAATTTCTGACCACACAGATCCGGCAAATTGCCGATCAATGGACCA
GU210859	927847	Eukaryota	Chordata	Actinopteri	Siluriformes	Callichthyidae	Corydoras	Corydoras_cf._aeneus_'Peru'	TAGGAATCAACTATGTCAAATATTCATTAAATAAAACTAAATAGCAACTGATCATAATCTTCGGTTGGGGCGACCACGGAATAAAAACAAACTTCCACATGGACTGAGGACTAACCTTAAAACCAAGAAAGACATTTCTAAGTCACAGAATTTCTGACCACACAGATCCGGCAAATTGCCGATCAATGGACCA
GU210860	927850	Eukaryota	Chordata	Actinopteri	Siluriformes	Callichthyidae	Corydoras	Corydoras_cf._aeneus_'macrosteus'	TAAAAATCAACTATGTCAAATATTCATTAAATAAAACTAAATAGTAACTGATCATAATCTTCGGTTGGGGCGACCACGGAATAAAAACAAACTTCCATATGGACTGAGGACTAACCTTAAAACCAAGAAAGACATTTCTAAGTCACAGAATTTCTGACCACACAGATCCGGCAAATTGCCGATCAATGGACCA
GU210861	927850	Eukaryota	Chordata	Actinopteri	Siluriformes	Callichthyidae	Corydoras	Corydoras_cf._aeneus_'macrosteus'	TAAAAATCAACTATGTCAAATATTCATTAAATAAAACTAAATAGTAACTGATCATAATCTTCGGTTGGGGCGACCACGGAATAAAAACAAACTTCCATATGGACTGAGGACTAACCTTAAAACCAAGAAAAACATTTCTAAGTCACAGAATTTCTGACCACACAGATCCGGCAAATTGCCGATCAATGGACCA
GU210862	929153	Eukaryota	Chordata	Actinopteri	Siluriformes	Callichthyidae	Corydoras	Corydoras_cf._albolineatus_MT148	TAAAAATCAACTATGTCAAATATTTATTAAATAAAACTAAATAGTAATTGATCATAATCTTCGGTTGGGGCGACCACGGAATAAAAATAAACTTCCACATGGACTGAGGACTAACCTTAAAACCAAGAAAGACATTTCTAAGTCACAGAATTTCTGACCATACAGATCCGGCAAATCGCCGATCAATGGACCA
GU210864	927876	Eukaryota	Chordata	Actinopteri	Siluriformes	Callichthyidae	Corydoras	Corydoras_crypticus	TAAAAATCAACTATGTCAAATATTTATTAAATAGAACCAAATAGCAACTGATCATAATCTTCGGTTGGGGCGACCACGGAATAAAAATAAACTTCCACATGGACTGAGGACTAACCTTAAAACCAAGAAAAACATTTCTAAGTCACAGAATTTCTGACCACACAGATCCGGCAAATTGCCGATCAATGGACCA
GU210866	927976	Eukaryota	Chordata	Actinopteri	Siluriformes	Callichthyidae	Corydoras	Corydoras_undulatus	TAAAAATCAACTATGTCAAATATTTATTAAATAAAACTATATAGTGCCTGATAATAATCTTCGGTTGGGGCGACCACGGAATAAAAATAAACTTCCACACGGACTGAGGACTAACCTTAAAACTAAGAAAAACATTTCTAAGTCACAGAATTTCTGACCATATAGATCCGGCAAATTGCCGATCAATGGACCA
GU210867	337541	Eukaryota	Chordata	Actinopteri	Siluriformes	Callichthyidae	Dianema	Dianema_longibarbis	AAAAGATCACTTATGTTAAGTATTTTAAAACTAAATAATCCTTGATCATAGTCTTCGGTTGGGGCGACCGCGGGATAAAATAAAACTCCCGCAAGGACTGAAGAAACCCTTTAAAACCAAGAAAGACATTTCTAAGTCACAGAATTTCTGACCACAAAGATCCGGCCCGCCGATCAACGAACCA
GU210868	114109	Eukaryota	Chordata	Actinopteri	Siluriformes	Callichthyidae	Hoplosternum	Hoplosternum_littorale	AATATATCACCTATGTCAAGCATTTTGAAACTAAATAATATCTGATTACAGTCTTCGGTTGGGGCGACCGCGGAATAAAATAAAACTCCCACAAGGATTGAAGACCCTTCAAAACCAAGAAAGACATTTCTAAGTCACAGAAATTCTGACCATAAAGATCCGGTCTACCGATCAACGAACCA
GU210869	245761	Eukaryota	Chordata	Actinopteri	Siluriformes	Callichthyidae	Scleromystax	Scleromystax_barbatus	TAAAGATCAACTATGTCAAATATTTATTAAATAGAACTAAATAGTAACTGATCACAATCTTCGGTTGGGGCGACCACGGAATAAAAATAAACTTCCACATGGACTGAGGACTAACCTTAAAACCAAGAAAGACATTTCTAAGTCACAGAATTTCTGACCACACAGATCCGGCAAATTGCCGATCAATGGACCA
GU210870	245761	Eukaryota	Chordata	Actinopteri	Siluriformes	Callichthyidae	Scleromystax	Scleromystax_barbatus	TAAAGATCAACTATGTCAAATATTTATTAAATAAAACTAAATAGTAACTGATCACAATCTTCGGTTGGGGCGACCACGGAATAAAAATAAACTTCCACATGGACTGAGGACTAACCTTAAAACCAAGAAAGACATTTCTAAGTCACAGAATTTCTGACCACACAGATCCGGCAAATTGCCGATCAATGGACCA
GU210872	927982	Eukaryota	Chordata	Actinopteri	Siluriformes	Callichthyidae	Scleromystax	Scleromystax_kronei	TAAAGATCAACTATGTCAAATATTTATTAAATAGAACTAAATAGTAACTGATCCTGATCTTCGGTTGGGGCGACCACGGAATAAAAATAAACTTCCACATGGACTGAGGACTAACCTTAAAACCAAGAAAGACATTTCTAAGCCACAGAATTTCTGACCACACAGATCCGGCAAATTGCCGATCAATGGACCA
GU210874	927983	Eukaryota	Chordata	Actinopteri	Siluriformes	Callichthyidae	Corydoras	Corydoras_lacerdai	TAAAAATCAACTATGTCAAATATTTATTAAATAAAACCAAATAGTAACTGATCATAATCTTCGGTTGGGGCGACCACGGAATAAAAACAAACTTCCACATGGACTGAGGGCTAACCTTAAAACCAAGAAAAACATTTCTAAGTCACAGAATTTCTGACCACACAGATCCGGCGAATTGCCGATCAATGGACCA
GU210878	245759	Eukaryota	Chordata	Actinopteri	Siluriformes	Callichthyidae	Scleromystax	Scleromystax_macropterus	TAAAAATCAACTATGTCAAATATTTATTAAATAGAACTAAATAGTAACTGATTATAATCTTCGGTTGGGGCGACCACGGAATAAAAATAAACTTCCACATGGACTGAGGACTAACCTTAAAACCAAGAAAAACATTTCTAAGTCACAGAATTTCTGACCACACAGATCCGGCAAATTGCCGATCAATGGACCA
GU210881	245760	Eukaryota	Chordata	Actinopteri	Siluriformes	Callichthyidae	Scleromystax	Scleromystax_prionotos	TAAAAATCAACTATGTCAAATATTTATTAAATAGAACTAAATAGTAACTGATTATAATCTTCGGTTGGGGCGACCACGGAATAAAAATAAACTTCCACACGGACTGAGGACTAACCTTAAAACCAAGAAAGACATTTCTAAGTCACAGAATTTCTGACCACACAGATCCGGCAAATTGCCGATCAATGGACCA
GU210885	929190	Eukaryota	Chordata	Actinopteri	Siluriformes	Callichthyidae	Scleromystax	Scleromystax_cf._prionotus_MT169	TAAAAATCAACTATGTCAAATATTTATTAAATAGAACCAAATAGCAACTGATTGTAATCTTCGGTTGGGGCGACCACGGAATAAAAATAAACTTCCACACGGACTGAGGACTAACCTTAAAACCAAGAAAGACACTTCTAAGACACAGAATTTCTGACCAAATAGATCCGGCAAATTGCCGATCAATGGACCA
GU210887	927878	Eukaryota	Chordata	Actinopteri	Siluriformes	Callichthyidae	Corydoras	Corydoras_delphax	TAAAAATCAACTATGTCAAATATTTATTAAATAAAACTAAATAGCAACTGATCATAATCTTCGGTTGGGGCGACCACGGAATAAAAATAAACTTCCACACGGACTGAGGACTAACCTTAAAACCAAGAAAAACATTTCTAAGTCACAGAATTTCTGACCACACAGATCCGGCAAATTGCCGATCAATGGACCA
GU210894	927882	Eukaryota	Chordata	Actinopteri	Siluriformes	Callichthyidae	Corydoras	Corydoras_ellisae	TAAATATCAACTATGTCAAATATTTATTAAATAGAGCCAAATAGTAACTGATCACGGTCTTCGGTTGGGGCGACCATGGAATAAAACTTAACTTCCACATGGACTGGGGGAATACCTTAAAACTGAGAAAGACATTTCTAAGTCCCAGAATTTCTGACCACACAGATCCGGCAACTTGCCGATTAATGAACCA
GU210897	927890	Eukaryota	Chordata	Actinopteri	Siluriformes	Callichthyidae	Corydoras	Corydoras_gomezi	TAAAAATCAACTATGTCAAATATTTATTAAATAAAACTAAATAGCAACTGATCATAATCTTCGGTTGGGGCGACCACGGAACAAAAATAAACTTCCACATGGACTGAGGACTAACCTTAAAACCAAGAAAGACATTTCTAAGTCACAGAATTTCTGACCACACAGATCCGGCAAATTGCCGATCAATGGACCA
GU210900	927827	Eukaryota	Chordata	Actinopteri	Siluriformes	Callichthyidae	Corydoras	Corydoras_arcuatus	TAAAAATCAACTATGTCAAATATTCATTAAATAAAACTAAATAGTAACTGATCATAATCTTCGGTTGGGGCGACCACGGAATAAAAACAAACTTCCACATGGACTGAGGACTAACCTTAAAACCAAGAAAGACATTTCTAAGTCACAGAATTTCTGACCACACAGATCCGGCAAATTGCCGATCAATGGACCA
GU210901	927896	Eukaryota	Chordata	Actinopteri	Siluriformes	Callichthyidae	Corydoras	Corydoras_habrosus	TAAAAATCAACTATGTCAAATATTCATTAAATAAAACTAAATAGTAACTGATTATAATCTTCGGTTGGGGCGACCACGGAATAAAAATAAACTTCCACATGGACTGAGGACTAACCTTAAAACCAAGAAAGACATTTCTAAGTCACAGAATTTCTGACCACAAAGATCCGGCAAATTGCCGATCAATGGACCA
GU210902	927898	Eukaryota	Chordata	Actinopteri	Siluriformes	Callichthyidae	Corydoras	Corydoras_haraldschultzi	TAAAAATCAACTATGTCAAATATTTATTAAATAGAACTAAATAGCAACTGATCATAATCTTCGGTTGGGGCGACCACGGAATAAAAATAAACTTCCACATGGACTGAGGACTAACCTTAAAACCAAGAAAAACATTTCTAAGTCACAGAATTTCTGACCACACAGATCCGGCAAATTGCCGATCAATGGACCA
GU210905	927908	Eukaryota	Chordata	Actinopteri	Siluriformes	Callichthyidae	Corydoras	Corydoras_melanotaenia	TAAAAATCAACTATGTCAAATATTCATCAAATAAAACTAAATAGTAACTGATCATAATCTTCGGTTGGGGCGACCACGGAATAAAAACAAACTTCCACATGGACTGAGGACTAACCTTAAAACCAAGAAAGACATTTCTAAGTCACAGAATTCCTGACCACACAGATCCGGCAAATTGCCGATCAATGGACCA
GU210907	245768	Eukaryota	Chordata	Actinopteri	Siluriformes	Callichthyidae	Corydoras	Corydoras_metae	TAAAAATCAACTATGTCAAATATTTATTAAATAGAACTAAATAGTAACTGATCATAATCTTCGGTTGGGGCGACCACGGAATAAAAATAAACTTCCACATGGACTGAGGACTAACCTTAAAACCAAGAAAGACATTTCTAAGTCACAGAATTTCTGACCACACAGATCCGGCAAATTGCCGATCAATGGACCA
GU210911	927922	Eukaryota	Chordata	Actinopteri	Siluriformes	Callichthyidae	Corydoras	Corydoras_panda	TAAAAATCAACTATGTCAAATATTTATCAAATAGAACCAAATAGTAACTGATCATAATCTTCGGTTGGGGCGACCACGGAATAAAAATAAACTTCCACATGGACTGAGGACTAACCTTAAAACCAAGAAAGACATTTCTAAGTCACAGAATTTCTGACCACACAGATCCGGCAAATTGCCGATCAATGGACCA
GU210913	927925	Eukaryota	Chordata	Actinopteri	Siluriformes	Callichthyidae	Corydoras	Corydoras_pastazensis	TAGACATCAACTATGTCAAGTATTTATTAAATAGAACCGAATAGTAACTGACCACAGTCTTCGGTTGGGGCGACCACGGAATAAAACTAAACTTCCACATGGACTGGGGAAATACCTTAAAACCAAGAAAGACATTTCTAAGTCCCAGAATTTCTGACCACGCAGATCCGGCAACTTGCCGATTAATGAACCA
GU210914	927925	Eukaryota	Chordata	Actinopteri	Siluriformes	Callichthyidae	Corydoras	Corydoras_pastazensis	TAGACATCAACTATGTCAAGTATTTATTAAATAGAACCGAATAGTAACTGACCACAGTCTTCGGTTGGGGCGACCACGGAATAAAACTAAACTTCCACATGGACTGGGGAAATACCTTAAAACCAAGAAAGACATTTCTAAGTCCCAGAATTTCTGACCACACAGATCCGGCAACTTGCCGATTAATGAACCA
GU210917	927927	Eukaryota	Chordata	Actinopteri	Siluriformes	Callichthyidae	Corydoras	Corydoras_potaroensis	TAAAAATCAACTATGTCAAATATCTATTAAATAAAACTATATAGCAACTGATCATAATCTTCGGTTGGGGCGACCACGGAATAAAAACAAACTTCCACATGGACTGAGGACTAACCTTAAAACCAAGAAAGACATTTCTAAGTCACAGAATTTCTGACCACACAGATCCGGCAAATCGCCGATCAATGGACCA
GU210919	927927	Eukaryota	Chordata	Actinopteri	Siluriformes	Callichthyidae	Corydoras	Corydoras_potaroensis	TAAACATCAACTATGTCAAGTATTTATTAAATAGAACCGTATAGCAACTGATCACAGTCTTCGGTTGGGGCGACCACGGAATAAAACTAAACTTCCACATGGACTGAGGACTAACCTTAAAACCAAGAAAGACATTTCTAAGTCCCAGAATTTCTGACCACACAGATCCGGCAACTCGCCGACTAGTGAACCA
GU210923	927930	Eukaryota	Chordata	Actinopteri	Siluriformes	Callichthyidae	Corydoras	Corydoras_pygmaeus	TATAAATCAACTATGTCAATTATTTATTAAATAAAACTAAATAGCAACTGATCACAATCTTCGGTTGGGGCGACCACGGAATAAAAATAAACTTCCACACGGAATGAGGACTAACCTTAAAACCAAGAAAAACATTTCTAAGTCACAGAATTTCTGACCACACAGATCCGGTAAATTACCGATCAATGGACCA
GU210926	149983	Eukaryota	Chordata	Actinopteri	Siluriformes	Callichthyidae	Corydoras	Corydoras_rabauti	TAAAAATCAACTATGTCAAATATTTATTAAATAAAACTAAATAGTAACTGATCATAATCTTCGGTTGGGGCGACCACGGAATAAAAACAAACTTCCACATGGACTGAGGACTAACCTTAAAACCAAGAAAAACATTTCTAAGTCACAGAATTTCTGACCATACAGATCCGGCAAATTGCCGATCAATGGACCA
GU210927	927933	Eukaryota	Chordata	Actinopteri	Siluriformes	Callichthyidae	Corydoras	Corydoras_robineae	TAAAAATCAACTATGTCAAATATTCATCAAATAGAACTAAATAGCACTTGACATAATCTTCGGTTGGGGCGACCACCGAATAAAAACAAACTTCCACATGGACTGAGGACTAACCTTAAAACCAAGAAAAACATTTCTAAGTCACAGAATTTCTGACCACACACATCCGGCAAATTGCCGATCAATGGACCA
GU210928	927933	Eukaryota	Chordata	Actinopteri	Siluriformes	Callichthyidae	Corydoras	Corydoras_robineae	TAAAAATCAACTATGTCAAATATTTATTAAATAGAACTAAATAGCAACTGATCATAATCTTCGGTTGGGGCGACCACGGAATAAAAACAAACTTCCACATGGACTGAGGACTAACCTTAAAACCAAGAAAGACATTTCTAAGTCACAGAATTTCTGACCACACAGATCCGGCAAATTGCCGATCAATGGACCA
GU210929	927933	Eukaryota	Chordata	Actinopteri	Siluriformes	Callichthyidae	Corydoras	Corydoras_robineae	TAAAAATCACCTATGTCAAATATTCATCAAATAGAACTAAATAGCAACTGATCATAATCTTCGGTTGGGGCGACCACGGAATAAAAACAAACTTCCACATGGACTGAGGACTAACCTTAAAACCAAGAAAGACATTTCTAAGTCACAGAATTTCTGACCACACAGATCCGGCAAATTGCCGATCAATGGACCA
GU210932	927838	Eukaryota	Chordata	Actinopteri	Siluriformes	Callichthyidae	Corydoras	Corydoras_brevirostris	TAAAAATCAACTATGTCAAATATTCATTAAATAAAACTAAATAGTAACTGATCATAATCTTCGGTTGGGGCGACCACGGAATAAAAACAAACTTCCACATGGACTGAGGACTAACCTTAAAACCAAGAAAGACATTTCTAAGTCACAGAATTTCTGACCATACAGATCCGGCGAATTGCCGATCAATGGACCA
GU210934	927940	Eukaryota	Chordata	Actinopteri	Siluriformes	Callichthyidae	Corydoras	Corydoras_similis	TAAAAATCAACTATGTCAAATATTTATCAAATAGAACCAAATAGTAGATGATCATAATCTTCGGTTGGGGCGACCACGGAATAAAGACAAACTTCCATATGGACTGAGGACTAACCTTAAAACCAAGAAAGACATTTCTAAGTCACAGAATTTCTGACCACAAAGATCCGGCAAATTGCCGATCAATGGACCA
GU210935	927941	Eukaryota	Chordata	Actinopteri	Siluriformes	Callichthyidae	Corydoras	Corydoras_simulatus	TAACATCAACTATGTCAAGTATTTATTAAATAGAACCTAATAGTACTGACCACAGTCTTCGGTTGGGGCGACCATGGAATAAAACTAAACCTCCACATGGACTGGGGGAAACCTTAAAACCAAGAAAGACATCTCTAAGTCCCAGAATTTCTGACCTTTCAGATCCGGCAACTTGCCGATTAATGAACCA
GU210937	927941	Eukaryota	Chordata	Actinopteri	Siluriformes	Callichthyidae	Corydoras	Corydoras_simulatus	TAACATCAACTATGTCAAATATTTATTAAATAGAACCTAATAGTACTGACCACAGTCTTCGGTTGGGGCGACCATGGAATAAAACTAAACCTCCACATGGACTGGGGGAAACCTTAAAACCAAGAAAGACATCTCTAAGTCCCAGAATTTCTGACCTTTCAGATCCGGCAACTTGCCGATTAATGAACCA
GU210938	927855	Eukaryota	Chordata	Actinopteri	Siluriformes	Callichthyidae	Corydoras	Corydoras_cf._arcuatus_'Super'	TAAAAATCAACTATGTCAAATATTCATTAAATAAAACTAAATAGTAACTGATCATAATCTTCGGTTGGGGCGACCACGGAATAAAAACAAACTTCCACATGGACTGAGGACTAACCTTAAAACCAAGAAAGACATTTCTAAGTCACAGAATTTCTGACCACACAGATCCGGCAAATTGCCGATCAATGGACCA
GU210943	927838	Eukaryota	Chordata	Actinopteri	Siluriformes	Callichthyidae	Corydoras	Corydoras_brevirostris	TAAAAATCAACTATGTCAAATATTCATTAAATAAAACTAAATAGTAACTGATCATAATCTTCGGTTGGGGCGACCACGGAATAAAAACAAACTTCCACATGGACTGAGGACTAACCTTAAAACCAAGAAAGACATTTCTAAGTCACAGAATTTCTGACCACACAGATCCGGCGAATTGCCGATCAATGGACCA
GU210948	570940	Eukaryota	Chordata	Actinopteri	Siluriformes	Callichthyidae	Corydoras	Corydoras_sterbai	TAAAAATCAACTATGTCAAATATCTATTAAATAGAACTAAATAGTAACTGATCATAATCTTCGGTTGGGGCGACCACGGAATAAAAACAAACTTCCACAAGGACTGAGGACTAACCTTAAAACCAAGAAAGACATTTCTAAGTCACAGAATTCCTGACCACATAGATCCGGCAAATTGCCGATCAATGGACCA
GU210950	927975	Eukaryota	Chordata	Actinopteri	Siluriformes	Callichthyidae	Corydoras	Corydoras_treitlii	TAAGCATCAACTATGTCAAGTATTTATTAAATAGAACAAAATAGTAACTGACCACGGTCTTCGGTTGGGGCGACCACGGAATAAAACTAAACTTCCACATGGACTGGGGAAATACCTTAAAACCAAGAAAGACATTTCTAAGTCCCAGAATTTCTGACCACACAGATCCGGCAACTTGCCGATCAATGGACCA
GU210954	929170	Eukaryota	Chordata	Actinopteri	Siluriformes	Callichthyidae	Corydoras	Corydoras_cf._elegans_MT8	TAAAAATCAACTATGTCAAATATTTATTAAATAAAACTATATAGTGTCTGATAATAATCTTCGGTTGGGGCGACCACGGAATAAAAATAAACTTCCACATGGACTGAGGACTAACCTTAAAACTAAGAAAGACATTTCTAAGTCACAGAATTTCTGACCACACAGATCCGGCAAATTGCCGATCAATGGACCA
GU210955	570944	Eukaryota	Chordata	Actinopteri	Siluriformes	Callichthyidae	Corydoras	Corydoras_trilineatus	TAAAAATCAACTATGTCAAATATTCATTAAATAAAACTAAATAGTAACTGATCATAATCTTCGGTTGGGGCGACCACGGAATAAAAACAAACTTCCACATGGACTGAGGACTAACCTTAAAACCAAGAAAGACATTTCTAAGTCACAGAATTTCTGACCACACAGATCCGGCAAATTGCCCATCAATGGACCA
GU210956	927977	Eukaryota	Chordata	Actinopteri	Siluriformes	Callichthyidae	Corydoras	Corydoras_virginiae	TAAAAATCAACTATGTCAAATATTTATTAAATAGAACTAAATAGCAACTGATCATAATCTTCGGTTGGGGCGACCACGGAATAAAAATAAACTTCCACACGGACTGAGGACTAACCTTAAAACCAAGAAAGACATTTCTAAGTCACAGAATTTCTGACCACACAGATCCGGCAAATTGCCGATCAATGGACCA
GU210959	927978	Eukaryota	Chordata	Actinopteri	Siluriformes	Callichthyidae	Corydoras	Corydoras_vittatus	TAAATATCAACTATGTCAAGTATTTATTAAATAGAACCAAATAGTAACTGACCACGGTCTTCGGTTGGGGCGACCACGGAATAAAACTAAACTTCCACATGGACTGGGGAATAACCTTAAAACCAAGAAAGACATTTCTAAGTCCCAGAATTTCTGACCACACAGATCCGGCAACTTGCCGATCAATGGACCA
GU210962	927980	Eukaryota	Chordata	Actinopteri	Siluriformes	Callichthyidae	Corydoras	Corydoras_zygatus	TAAAAATCAACTATGTCAAATATTTATCAAATAAAACTAAATAGTAACTGATCATAATCTTCGGTTGGGGCGACCACGGAATAAAAACAAACTTCCACATGGACTGAGGACTAACCTTAAAACCAAGAAAGACATTTCTAAGTCACAGAATTTCTGACCGCACAGATCCGGCAAATTGCCGATCAATGGACCA
GU210964	245776	Eukaryota	Chordata	Actinopteri	Siluriformes	Callichthyidae	Dianema	Dianema_urostriatum	AAAACATCACCTATGTTAAGTATTTTAAAACTAAATAGTTCTTGATTATAGTCTTCGGTTGGGGCGACCGCGGGATAAAATTAAACTCCCGCAAGGACTGAAGAAACCCTTTAAAACTAAGAAAGACATTTCTAAGTCACAGAATTTCTGACCACAAAGATCCGGCCTGCCGATCAACGAACCA
GU210965	929186	Eukaryota	Chordata	Actinopteri	Siluriformes	Callichthyidae	Corydoras	Corydoras_cf._pulcher_MT9	TAAAAATCAACTATGTCAAATATTTATTAAATAGAACTAAATAGCAACTGATCATAATCTTCGGTTGGGGCGACCACGGAATAAAAATAAACTTCCACATGGACTGAGGACTAACCTTAAAACCAAGAAAAACATTTCTAAGTCACAGAATTTCTGACCACACAGATCCGGCAAATTGCCGATCAATGGACCA
GU210967	245758	Eukaryota	Chordata	Actinopteri	Siluriformes	Callichthyidae	Aspidoras	Aspidoras_poecilus	TAAAAATCAACTATGTCAAATATCTATAAAATAAAACTAAATAGCCACTGATAATAATCTTCGGTTGGGGCGACCACGGAATAAAAATGAACTTCCATACGGATTGAGAAATAATCTTAAAACCAAGAAAGACACTTCTAAGTCACAGAATTTCTGACCACACAGATCCAGTAATTTACCGATCAATGGACCA
GU210968	245758	Eukaryota	Chordata	Actinopteri	Siluriformes	Callichthyidae	Aspidoras	Aspidoras_poecilus	TAAAAATCAACTATGTCAAATATCTATAAAATAAAACTAAATAGCCACTGATAATAATCTTCGGTTGGGGCGACCACGGAATAAAAATGAACTTCCATACGGATTGAGAAATAATCTTAAAACTAAGAAAGACACTTCTAAGTCACAGAATTTCTGACCACACAGATCCAGTAATTTACCGATCAATGGACCA
GU210969	929151	Eukaryota	Chordata	Actinopteri	Siluriformes	Callichthyidae	Aspidoras	Aspidoras_cf._poecilus_MT93	TAAAAGTCAACTATGTCAAATATTTATAAAATAGAACCAAATAGCTACTGATAGTAATCTTCGGTTGGGGCGACCACGGAATAAAAATTAACTTCCACACGGATTGAGAAATAATCTTAAAACCAAGAAAGACACTTCTAAGTCACAGAATTTCTGACCATACAGATCCGGCAATCTGCCGATCAATGGACCA
GU210970	245763	Eukaryota	Chordata	Actinopteri	Siluriformes	Callichthyidae	Corydoras	Corydoras_britskii	CAAAAATCAACTATGTCAAATATTTATTAAATAGAACTAAATAGTAACTGATTATAATCTTCGGTTGGGGCGACCACGGAACAAAAACAAACTTCCACATGGACTGAGGACTAACCTTAAAACTAAGAAAAACATTTCTAAGTCACAGAATTTCTGACCACACAGATCCGGCAAATTGCCGATCAATGGACCA
GU210972	245764	Eukaryota	Chordata	Actinopteri	Siluriformes	Callichthyidae	Brochis	Brochis_splendens	TAAAAATCAACTATGTCAAATATTTATTAAATAGAACCAAATAGTAACTGATTATAATCTTCGGTTGGGGCGACCACGGAATAAAAATAAACTTCCACATGGACTGAGGACTAACCTTAAAACTAAGAAAAACATTTCTAAGTCACAGAATTTCTGACCACACAGATCCGGCAAATTGCCGATCAATGGACCA
GU210975	927841	Eukaryota	Chordata	Actinopteri	Siluriformes	Callichthyidae	Corydoras	Corydoras_caudimaculatus	TAAAAATCAACTATGTCAAATATTTATCAAATAAAACCAAATAGTAACTGATCATAATCTTCGGTTGGGGCGACCACGGAATAAAAACAAACTTCCACATGGACTGAGGACTAACCTTAAAACCAAGAAAGACATTTCTAAGTCACAGAATTTCTGACCAAACAGATCCGGCAAATTGCCGATCAATGGACCA
GU217678	52237	Eukaryota	Chordata	Actinopteri	Perciformes	Channichthyidae	Champsocephalus	Champsocephalus_gunnari	GTAAGGTAGCCCAAAATACAATAACCCCCTAATAAGGGGCTAAACCAAAAGGCCCCCTACCCCGATGTCTTTGGTTGGGGCGACCGCGGGGAAAGAAAAAACCCCCACGTGGAACGGGAGTACAACTCCTTAAACTAAGAGCCCCTGCTCTAAGAAACAAAATTTTTGATCTACAGATCCGGCAGTGCCGATCAACGGACCG
GU233808	30960	Eukaryota	Chordata	Actinopteri	Osmeriformes	Salangidae	Mallotus	Mallotus_villosus	ACTAGACAGCCCACGTTAAAATTGTCCTTCAGCGGGCGATAAACATTGTGACTCCTGTCTCTCCTGTCTTCGGTTGGGGCGACCGCGGAGGATAAAAGAGCCTCCATGTGGACCGAGGTTACTAATCTCACAACTAAGAGCTGCAGCTCCMAGCAACAGAAATTCTGACCAAAATGATCCGGCACATGCCGATTAACGGAACA
GU238433	8128	Eukaryota	Chordata	Actinopteri	Cichliformes	Cichlidae	Oreochromis	Oreochromis_niloticus	GCCAGAACAGACCATGTTAAGCACCCCTAAAATAAAAGACAAAACTGATTGGCCCCTGTTCTAATGTCTTTGGTTGGGGCGACCGCGGGGAAACAAACAACCCCCATGTGGACCGGGAGCACACTACTCCTACAACCCAGAGTTACAACTCCAAGCAACAGAATTTCTGACCAACAAGATCCGGCATATAGCCGATCAACGGACCG
GU248345	82366	Eukaryota	Chordata	Actinopteri	Pleuronectiformes	Pleuronectidae	Verasper	Verasper_variegatus	ACACAAGCAGACCATGTCAAATACCCCCAACTAAGGGCCCGAACTAAGTGGAACTCTGCCTTAATGTCTTCGGTTGGGGCGACCATGGGGAATACAAAACCCCCACGTGGAAAGGGAGCACACCCCTAAGTTACTTCTTCTCCCGCAAGCCAGAGCAACAACTCTAACCAGCAGAAATTCTGACCAAACTGATCCGGTAAAACCGATCAACGAACCA
GU248346	66718	Eukaryota	Chordata	Actinopteri	Pleuronectiformes	Paralichthyidae	Paralichthys	Paralichthys_dentatus	GCAAAGACAGATCATGTTAAATACACCTAGCTACGGGCCCGAACTAAGTGAAACCAGTCTTGATGTCTTCGGTTGGGGCGACCATGGGGAACACAAAACCCCCACGTGGAAAAGGAATATACCCCTATCTTTCTCTCCTCCTACAAGCTAGAGCGACAGCTCTAATTAGCAGAAATTCTGACCAAACTGATCCGGCAATGCCGATCAACGAATTA
GU248348	141886	Eukaryota	Chordata	Actinopteri	Pleuronectiformes	Paralichthyidae	Paralichthys	Paralichthys_lethostigma	GCAAAGACAGATCATGTCAAATACACCTAGTTATAGGCCTGAACTAAATGAAACCAGTCTTGATGTCTTCGGTTGGGGTGACCATGGGGAACACAAAACCCCCACGTGGAACAGGAGTACACCCCTATCTTTCCCACCTCCTGCAGACTAGGGCAACAGCTCTAATAAGCAGAAATTCTGACCAAACTGATCCGGCAACGCCGATCAATGAATCA
GU248349	143345	Eukaryota	Chordata	Actinopteri	Pleuronectiformes	Pleuronectidae	Kareius	Kareius_bicoloratus	ACACAGGTGGACCATGTCAAGTACCCCCAGCTAAGGGTCCGAACTAAATGGAGCCTGCCTTGATGTCTTCGGTTGGGGCGACCATGGGGAATACAAAACCCCCACGTGGAAAGGGAGCACACCCCTAAGTTACTTCTTCTCCCGCAAGCCAGAGCAACAGCTCTAACAAGCAGAAATTCTGACCAAACTGATCCGGTAAAACCGATCAACGAACCA
GU256522	8237	Eukaryota	Chordata	Actinopteri	Scombriformes	Scombridae	Thunnus	Thunnus_thynnus	ACCAAGGCATATCATGTCAAACACCCCTAAACAAAGGACTAAACCAAATGAATCATACCCCCATGTCTTTGGTTGGGGCGACCGCGGGGAAATAAAAAACCCCCACGTGGAATGGGAGTACTACCTCCTACAACCAAGAGCTGCAGCTCTAAAAAACAGAATATCTGACCAATAAGATCCGGCAACGCCGATCAACGGACCG
GU256523	8240	Eukaryota	Chordata	Actinopteri	Scombriformes	Scombridae	Thunnus	Thunnus_maccoyii	ACCAAGGCATATCATGTCAAACACCCCTAAACAAAGGACTAAACCAAATGAATCATGCCCCCATGTCTTTGGTTGGGGCGACCGCGGGGAAATAAAAAACCCCCACGTGGAATGGGAGTACTACCTCCTACAACCAAGAGCTGCAGCTCTAAAAAACAGAATATCTGACCAATAAGATCCGGCAACGCCGATCAACGGACCG
GU256526	8235	Eukaryota	Chordata	Actinopteri	Scombriformes	Scombridae	Thunnus	Thunnus_alalunga	ACCAAGGCATATCATGTCAAACACCCCTAAACAAAGGACTAAACCAAATGAATTATGCCCCCATGTCTTTGGTTGGGGCGACCGCGGGGAAATAAAAAACCCCCACGTGGAATGGGAGTACTACCTCCTACAACCAAGAGCTGCAGCTCTAAAGAACAGAATATCTGACCAATAAGATCCGGCAACGCCGATCAACGGACCG
GU256527	8226	Eukaryota	Chordata	Actinopteri	Scombriformes	Scombridae	Katsuwonus	Katsuwonus_pelamis	ACCAAGGCATATCATGTTAAACACCCCTAAATAAAGGACCAAACCAAATGAATTATGCCCCCATGTCTTTGGTTGGGGCGACCGCGGGGAAATAAAAAACCCCCACGTGGAATGGGAGTACTACCTCCTACAACCAAGAGCTGCAGCTCTAATTAACAGAATTTCTGACCAATAAGATCCGGCAACGCCGATCAACGGACCG
GU256528	8236	Eukaryota	Chordata	Actinopteri	Scombriformes	Scombridae	Thunnus	Thunnus_albacares	ACCAAGGCATATCATGTCAAACACCCCTAAACAAAGGACTAAACCAAATGAATCATACCCCCATGTCTTTGGTTGGGGCGACCGCGGGGAAATAAAAAACCCCCACGTGGAATGGGAGTACTACCTCCTACAACCAAGAGCTGCAGCTCTAAAAAACAGAATATCTGACCAATAAGATCCGGCAACGCCGATCAACGGACCG
GU296101	241271	Eukaryota	Chordata	Actinopteri	Labriformes	Labridae	Cheilinus	Cheilinus_undulatus	ACTAAAGCAGATCACGTAAACATCTTCAAAACAACGAACCGAACACAATGTTCCCTGCCCTACTGTCTTCGGTTGGGGCGACCACGGGGAAACACACAACCCCCACGCGGAATGGGCTTACATTCCCTAAGCCAAGAGCACCAGCTCTAAGAAACAGAACCTCTGACCTAGAGATCCGGCTTAGCCGATCAACGGACCA
GU322412	109283	Eukaryota	Chordata	Actinopteri	Syngnathiformes	Syngnathidae	Hippocampus	Hippocampus_hippocampus	GTATAAATGAATTTATTAAACTATTAGCACCAAATAAAAGGTAGTTAAAACAATAACCTCATTTTAAATCTTTAGTTGGGGCGACCGCGGAGTAAAACGGAACCTCCGTGAGGACTGAGGTGAAAACCTTATACCTAAGAATGTCATTTCTAAGTGCCAAAATATTTGACCCATAGATCCGGCAATAGCCGATTAACGAACCT
GU322413	109283	Eukaryota	Chordata	Actinopteri	Syngnathiformes	Syngnathidae	Hippocampus	Hippocampus_hippocampus	GTATAAATGAATTTATTAAACTATTAGCACCAAATAAAAGGTAGTTAAAACAATAACCTCATTTTAAATCTTTAGTTGGGGCGACCGCGGAGTAAAACAGAACCTCCGTGAGGACTGAGGTGAAAACCTTATACCTAAGAATGTCATTTCTAAGTGCCAGAATATTTGACCCATAGATCCGGCAATAGCCGATTAACGAACCT
GU322414	109283	Eukaryota	Chordata	Actinopteri	Syngnathiformes	Syngnathidae	Hippocampus	Hippocampus_hippocampus	GTATAAATGAATTTATTAAACTATTAGCACCAAATAAAAGGTAGTTAAAACAATAACCTCATTTTAAGTCTTTAGTTGGGGCGACCGCGGAGTAAAACAGAACCTCCGTGAGGACTGAGGTGAAAACCTTATACCTAAGAATGTCATTTCTAAGTGCCAAAATATTTGACCTATAGATCCGGCAATAGCCGATTAACGAACCT
GU322415	109283	Eukaryota	Chordata	Actinopteri	Syngnathiformes	Syngnathidae	Hippocampus	Hippocampus_hippocampus	GTATAAATGAATTTATTAAACTATTAGCACCAAATAAAAGGTAGTTAAAACAATAACCTCATTTTAAATCTTTAGTTGGGGCGACCGCGGAGTAAAACAGAACCTCCGTGAGGACTGAGGTGAAAACCTTATACCTAAGAATGTCATTTCTAAGTGCCAAAATATTTGACCCATGGATCCGGCAATAGCCGATTAACGAACCT
GU322417	109283	Eukaryota	Chordata	Actinopteri	Syngnathiformes	Syngnathidae	Hippocampus	Hippocampus_hippocampus	GTATAAATGAATTTATTAAACTATTAGCACCAAATAAAAGGTAGTTAAAACAATAACCTCATTTTAAATCTTTAGTTGGGGCGACCGCGGAGTAAAACAGAACCTCCGTGAGGACTGAGGTGAAAACCTTATACCTAAGAATATCATTTCTAAGTGCCAAAATATTTGACCTATAGATCCGGCAATAGCCGATTAACGAACCT
GU324136	89952	Eukaryota	Chordata	Actinopteri	Gadiformes	Merlucciidae	Merluccius	Merluccius_productus	CTAAAATAAACCACGTTTAATATACTAAAATTAATAGCAAAAACTTAGTGGACATTTATTTAAGTGTCTTTGGTTGGGGCGACCGCGGAGTAAAACACAACCTCCATGTGGACGGGGATACTATCCCTAAAACTCAGAGCCTCCACTCCAAGCAACAGAAATTCTGACCTCACTGATCCGGTACAGCCGATTAACGAACCC
GU324138	89949	Eukaryota	Chordata	Actinopteri	Gadiformes	Merlucciidae	Merluccius	Merluccius_hubbsi	CTAAAATAAACCACGTTTAATATACTAAAATTAATAGCAAAAACTTAGTGGACATTTATTTAAGTGTCTTTGGTTGGGGCGACCGCGGAGTAAAACACAACCTCCATGTGGACGGGGATACTATCCCTAAAACTCAGAGCCTCCACTCCAAGCAACAGAAATTCTGACCTCACTGATCCGGTACAGCCGATTAACGAACCC
GU324139	92050	Eukaryota	Chordata	Actinopteri	Gadiformes	Merlucciidae	Macruronus	Macruronus_magellanicus	CTAAGACAAACCATTCCTAGTAAGCTGTGATACCAGTATTAAGACTAGTGGTTTTTGTTGAAGTGTTTTTGGTTGGGGTGACCATGGGGAAAAACACAACCCCCACGTGGACCGGGGATATTATCCCTAACACTGAGAGCCCACACTCCAAGTAACAGAACTTCTGACCTTTATGATCCGGTATTACCGATCAACGGACCC
GU324141	89950	Eukaryota	Chordata	Actinopteri	Gadiformes	Merlucciidae	Merluccius	Merluccius_paradoxus	CTAAAATAAACCACGTTTAATGTACTATGTCAATAGCAAAAACTTAGTGGACAATTATTAAAGTGTCTTTGGTTGGGGCGACCGCGGAGTAAAACACAACCTCCATGTGGACGGGGATACTATCCCCAAAACTCAGAGCCTCCACTCCAAGCAACAGAAATTCTGACCTAGCTGATCCGGTATACCGATTAACGAACCC
GU324145	458614	Eukaryota	Chordata	Actinopteri	Pleuronectiformes	Paralichthyidae	Xystreurys	Xystreurys_rasile	GTAAAGGCAGACCATGTTAAGTGTGTCTGACTAAAGACCTGAACTAAATGAAAACTGCCTTATTGTCTTAGGTTGGGGCGACCATGGGGAACACAAAACCCCCACGTGGAAAAGGAGTACACCCCCACATTCCTCTACTCCTACAAACCAGAGTGACAACTCCAGTCAGCAGAAATTCTGACCAAACTGATCCGGTAAAACCGATCAACGAACCA
GU324149	8245	Eukaryota	Chordata	Actinopteri	Istiophoriformes	Xiphiidae	Xiphias	Xiphias_gladius	ATCAAAGCAGATCATGTTAAACACCCCCAAATAAGGGACCAAACTAAATGACCCCTGCTTTAATGTCTTCGGTTGGGGCGACCATGGGGAAATAAAAAACCCCCACGCGGACTGGGAGCACTAAACCCCTTCTTTACCTCTCCTCCCACAACTAAGAGCTACAGCTCTAACTAACAGAATATCTGACCAATCAAGATCCGGCAATGCCGATCAACGGACCA
GU324151	8030	Eukaryota	Chordata	Actinopteri	Salmoniformes	Salmonidae	Salmo	Salmo_salar	ACCAGGCAGATCACGTCAAGTAACCTTGAATTAACAAGTAAAAACGCAGTGACCCCTAGCCCATATGTCTTTGGTTGGGGCGACCGCGGGGGAAAACAAAGCCCCCATGTGGACTGGGGGCACTGCCCCCACAACCAAGAGTCACAACTCTAAGTACCAGAATTTCTGACCAAAAATGATCCGGCATCACGCCGATCAACGGACCG
GU324157	253862	Eukaryota	Chordata	Actinopteri	Pleuronectiformes	Paralichthyidae	Paralichthys	Paralichthys_patagonicus	GCAGAGGCAGATCATGTCAAATATACCCAATTACGGGACCTGAACTAAATGAGACCAGCTTTGATGTCTTCGGTTGGGGCGACCATGGGGAACACAAAACCCCCACGTGGAAAAGGAGAATCACCCCTACGTTCCTCTCCTCCTACAAACCAGAGCGACAGCTCTAATCAGCAGAAATTCTGACCAAACTGATCCGGCAATGCCGATCAACGAACCA
GU324159	8236	Eukaryota	Chordata	Actinopteri	Scombriformes	Scombridae	Thunnus	Thunnus_albacares	ACCAAGGCATATCATGTCAAACACCCCTAAACAAAGGACTAAACCAAATGAATCATGCCCCCATGTCTTTGGTTGGGGCGACCGCGGGGAAATAAAAAACCCCCACGTGGAATGGGAGTACTACCTCCTACAACCAAGAGCTGCAGCTCTAAAAAACAGAATATCTGACCAATAAGATCCGGCAACGCCGATCAACGGACCG
GU324161	8245	Eukaryota	Chordata	Actinopteri	Istiophoriformes	Xiphiidae	Xiphias	Xiphias_gladius	GTCAAAGCAGATCATGTTAAACACCCCCAAATAAGGGACCAAACTAAATGACCCCTGCTTTAATGTCTTCGGTTGGGGCGACCATGGGGAAATAAAAAACCCCCACGCGGACTGGGAGCACTAAACCCCTTCTTTACCTCTCCTCCCACAACTAAGAGCTACAGCTCTAACTAACAGAATATCTGACCAATCAAGATCCGGCAATGCCGATCAACGGACCA
GU324162	184585	Eukaryota	Chordata	Actinopteri	Clupeiformes	Engraulidae	Engraulis	Engraulis_encrasicolus	ACTAGCCAACTATGAATAAGCGACTGAACTGAACAAGTCCTAAATACCCGCAGCCTTATGGTGATGTAGTCTTAGGTTGGGGCGACCACGGGAGAAAGTAAAGCTCCCAAGCAGACCGGGAAAACCCTTAAGCCGAGAGTTGCAACTCTAAGCCGCAAAATTTTTGACTGAAATGATCCGGTTGAAAAACCGATTAACGAACCA
GU324166	8245	Eukaryota	Chordata	Actinopteri	Istiophoriformes	Xiphiidae	Xiphias	Xiphias_gladius	GTCAAAGCAGATCATGTTAAACACCCCCAAATAAGGGACCAAACTAAATGACCCCTGCTTTAATGTCTTCGGTTGGGGCGACCATGGGGAAATAAAAAACCCCCACGCGGACTGGGAGCACTAATCCCCTTCTTTACCTCTCCTCCCACAACTAAGAGCTACAGCTCTAACTAACAGAATATCTGACCAATCATGATCCGGCAATGCCGATCAACGGACCA
GU324168	8262	Eukaryota	Chordata	Actinopteri	Pleuronectiformes	Pleuronectidae	Pleuronectes	Pleuronectes_platessa	ACACAGGCGGACCATGTCAAATACCCCCAGCTAAGGGCCTGAACTAAATGGAACCTGCCTTGATGTCTTCGGTTGGGGCGACCCTGGGGAATACAAAACCCCCACGTGGAAAGGGAGCACACCCCTAAGTTACTTCTTCTCCCGCAAGCCAGAGCAACAGCTCTAACAAGCAGAAATTCTGACCAAACTGATCCGGTAAAACCGATCAACGAACCA
GU324170	57983	Eukaryota	Chordata	Chondrichthyes	Lamniformes	Alopiidae	Isurus	Isurus_oxyrinchus	ACATGAATTAATTATGTAGACTAACTGCTCCACGGACATAAATAAAAATACAACACTTTTAATTTAACTGTTTTGGTTGGGGTGACCGAGGGGAAAAATCAATCCCCCTTATCGACCGAGTGTTCTCAAGCACTTAAAAATTAGAATTACAATTCTAATTAGTAAAATATTTACCGAAAAATGACCCAGAATTTTCTGATCAATGAACCA
GU325784	48169	Eukaryota	Chordata	Actinopteri	Scombriformes	Scombridae	Thunnus	Thunnus_tonggol	ACCAAGGCATATCATGTTAAACACCCCTAAACAAAGGACTAAACCAAATGAATCATGCCCCCATGTCTTTGGTTGGGGCGACCGCGGGGAAATAAAAAACCCCCACGTGGAATGGGAGTACTACCTCCTACAACCAAGAGCTGCAGCTCTAAAAAACAGAATATCTGACCAATAAGATCCGGCAACGCCGATCAACGGACCG
GU329036	711055	Eukaryota	Chordata	Actinopteri	Siluriformes	Ictaluridae	Ictalurus	Ictalurus_meridionalis	ACAAGATCACCTATGTCAAGGACTCAGTCAAACTAAATAGCACCTGATCCCAATCTTCAGTTGGGGCGACCACGGGAGAAAATAAAGCTCCCACGCGGACTGGGGCAGCCCCCCTAAAACCAAGAGAGACACCTCTAAGTCGCAGAATTTCTGACCAAAAGATCCGGCTACCTGCCGACCAACGAACCA
GU329039	711054	Eukaryota	Chordata	Actinopteri	Siluriformes	Ictaluridae	Ictalurus	Ictalurus_balsanus	ACAAGATCAACTATGTCAAAGACTCAGTTAAACTAAATAGCATCTGATCCCAATCTTCAGTTGGGGCGACCACGGGAGAAAATAAAGCTCCCACGCGGACTGGGGCAACCCCCCTAAAACTAAGAGAGACAACTCTAAGTCGCAGAATTTCTGACCAAAAGATCCGGCTATCTGCCGACCAACGAACCA
GU370125	47969	Eukaryota	Chordata	Actinopteri	Cichliformes	Cichlidae	Oreochromis	Oreochromis_aureus	GCCAGAACAGACCATGTTAAGCACCCCTAAAATAAAAGACAAAACTGATTGGCCCCTGTTCTAATGTCTTTGGTTGGGGCGACCGCGGGGAAACAAACAACCCCCATGTGGACCGGGAGCACACTACTCCTACAACCCAGAGTTACAACTCCAAGCAACAGAATTTCTGACCAACAAGATCCGGCATATAGCCGATCAACGGACCG
GU449119	446808	Eukaryota	Chordata	Actinopteri	Mugiliformes	Mugilidae	Mugil	Mugil_soiuy	TCTAGAACAGATCATGTAAGCTACCTCCGTGAAATAGGTAATAACTATTGAACCCCTGTTCCCCTGTCTTTGGTTGGGGCGACCACGGGGAATAAAAAAACCCCCACGTGGACCAGGAGCACATTACTCCTACAACCATGAGCCACAGCTCTAATGCACAAAACATTTGACCATTAGATCCGGCAAAGCCGATCAACGGACCA
GU449121	48196	Eukaryota	Chordata	Actinopteri	Mugiliformes	Mugilidae	Oedalechilus	Oedalechilus_labeo	TTTCGAACAGATCATGTAAGCTACCCCCATGAAATGGGTAATAACTATTGAATTCCTGTTCTCCTGTCTTTGGTTGGGGCGACCACGGGGAAGAAAAAAACCCCCATGTGGACCAGGAGCACATTACTCCTACAACCATGAGCCACAGCTCTAATGCACAAAACCTTTGACCATTAGATCCGGCAAAGCCGATCAACGGACCA
GU449123	48171	Eukaryota	Chordata	Actinopteri	Mugiliformes	Mugilidae	Chelon	Chelon_labrosus	TTCAGAACAGATCATGTAAGCTACCCCCGTGAAATAGGTAATAACTATTGAATTTCTGTTCCCCTGTCTTTGGTTGGGGCGACCACGGGGAAGAAAAAAACCCCCATGTGGACCAGGAGCACATTACTCCTACAACCATGAGCCACAGCTCTAATGCACAAAATTTTTGACCATTAGATCCGGCAAAGCCGATCAACGGACCA
GU449125	48191	Eukaryota	Chordata	Actinopteri	Mugiliformes	Mugilidae	Chelon	Chelon_auratus	TTTCGAACAGATCATGTAAGCTACCCCCATGAAATGGGTAATAACTATTGAATTCCTGTTCTCCTGTCTTTGGTTGGGGCGACCACGGGGAAGAAAAAAACCCCCATGTGGACCAGGAGCACATTACTCCTACAACCATGAGCCACAGCTCTAATGCACAAAACCTTTGACCATTAGATCCGGCAAAGCCGATCAACGGACCA
GU449133	48193	Eukaryota	Chordata	Actinopteri	Mugiliformes	Mugilidae	Mugil	Mugil_cephalus	GCCAGAACAGATCACGTCAAATACCTCTCTCAAACAGGTAACAACAAATGAATCCCTGTTCCCACGTCTTAGGTTGGGGCGACCACGGTGAACAGAAAAACCCCCGCGTGGACTGAGAGCATATTGCTTCTACAACCATGAGCTACAGCTCTAAATAACAGAACTTCTGACCAAAAGATCCGGCAACGCCGATTAACGGACCA
GU449135	48192	Eukaryota	Chordata	Actinopteri	Mugiliformes	Mugilidae	Chelon	Chelon_saliens	TTCAGAACAGATCATGTAAGCTACCCCCGTGAAATGGGTAATAACTATTGAATTTCTGTTCCCCTGTCTTTGGTTGGGGCGACCACGGGGAAGAAAAAAACCCCCATGTGGACCAGGAGCACATTACTCCTACAACCATGAGCCACAGCTCTAATGCACAAAATTTTTGACCATTAGATCCGGCAAAGCCGATCAACGGACCA
GU452728	41446	Eukaryota	Chordata	Actinopteri	Perciformes	Sebastidae	Sebastiscus	Sebastiscus_marmoratus	ACCAAAGAAGATCCTGTCAAACAAACCCCTACAAGGGCCTGAACTAATGGAATCCTTCCCTAATGTCTTTGGTTGGGGCGACCGCGGGGAAACAAAAAACCCCCACGTGGAATGGGAGCACTCCCTCCTACAACTAAGAGCCGCAGCTCTAATTAACAGAAAATCTGACCAGTAAGATCCGGCAATGCCGATCAACGGACCG
GU477627	8128	Eukaryota	Chordata	Actinopteri	Cichliformes	Cichlidae	Oreochromis	Oreochromis_niloticus	GCCAGAACAGACCATGTTAAGCACCCCTAAAATAAAAGACAAAACTGATTGGCCCCTGTTCTAATGTCTTTGGTTGGGGCGACCGCGGGGAAACAAACAACCCCCATGTGGACCGGGAGCACACTACTCCTACAACCCAGAGTTACAACTCCAAGCAACAGAATTTCTGACCAACAAGATCCGGCATACAGCCGATCAACGGACCG
GU553007	52668	Eukaryota	Chordata	Actinopteri	Cyprinodontiformes	Nothobranchiidae	Callopanchax	Callopanchax_occidentalis	ACAAGAATAGATCAAACAATTATTCTACTTTAATAAAGATATAAGCACTGACCCCCTATTCTAATGTTTTTGGTTGGGGCGACCGCGGAGTAAAACAAACCCCCCGTGCAGAATGAAAATACAACATCTTCTTATTCAAGGGCGACAGCCCTAGAAACCAGAACTTCTGACTAACAGATCCGGATTACCGATTAACGAACCA
GU553008	52668	Eukaryota	Chordata	Actinopteri	Cyprinodontiformes	Nothobranchiidae	Callopanchax	Callopanchax_occidentalis	ACAAGAATAGATCAAACAATTATTCTATTTTAATAAAAATATAAACACTGACCCCTATTCTAATGTTTTTGGTTGGGGCGACCACGGAGTAAAACAAACCCCCCGTGCAGAATGAAAATACATCTTCTTATTCAAGGACGACAGTCCTAGGAACCAGAACTTCTGACTAACAGATCCGGATTACCGATTAACGAACCA
GU553009	60409	Eukaryota	Chordata	Actinopteri	Cyprinodontiformes	Nothobranchiidae	Callopanchax	Callopanchax_toddi	GCAAGAATAGCTCAAATAATTATCTTACATTAGTAAGATACAGACAACTGACTCCTATTCTAGTGTTTTTGGTTGGGGCGACCGCGGGGTAAAACAAACCCCCCGTGCAGAATGAAAACACACATCCTCCTATTTAAGGGTGACAGCCCTAGAAATCAGAACCTCTGACTAACAGATCCGGGAAACCGATTAACGAACCA
GU553010	60409	Eukaryota	Chordata	Actinopteri	Cyprinodontiformes	Nothobranchiidae	Callopanchax	Callopanchax_toddi	GCAAGAATAGATCAAATAATTATCCTACATTAATAAGATATAGACAACTGACTCCTATTCTAGTGTTTTTGGTTGGGGCGACCGCGGGGTAAAACAAACCCCCCGTGCAGAATGAAAACACACATCCTCCTATTTAAGGGCGACAGCTTTAGAAATCAGAACCTCTGACTAACAGATCCGGGTAACCGATTAACGAACCA
GU553011	907208	Eukaryota	Chordata	Actinopteri	Cyprinodontiformes	Nothobranchiidae	Callopanchax	Callopanchax_cf._toddi_RS1758	GCAAGAATAGATCAAATAATTATCCTACATTAATAAGATATAGACAACTGACTTCTATTCTAGTGTTTTTGGTTGGGGCGACCGCGGGGTAAAACAAACCCCCCGTGCAGAATGAAAACACACATCCTCCTATTTAAAAGCGACAGCTTTAGAAATCAGAACCTCTGACTAACAGATCCGGGCAACCGATTAACGAACCA
GU553012	907207	Eukaryota	Chordata	Actinopteri	Cyprinodontiformes	Nothobranchiidae	Callopanchax	Callopanchax_sidibei	GCAAGAACAGATCAAATAATTATTCTAATTTAACAAGACATAAACAACCGACCTCTGTTCTAATGTTTTTGGTTGGGGCGACCGCGGGGCAAAATGGACCCCCCGTGCAGAATGAAAACACAACATCCTCTTATTTAAAGGCAACAGCCTTAGAAATCAGAACTTCTGACTAACAGATCCGGATAGCCGATTAACGAACTA
GU553013	748222	Eukaryota	Chordata	Actinopteri	Cyprinodontiformes	Nothobranchiidae	Callopanchax	Callopanchax_monroviae	GCAAGGGTAGCTTGAATTAATTAGACCGACTTTAATAAGGCTAACCCGATTCCACCTCTACCCTAGTGTTTTTGGTTGGGGCGACCACGGGATAAAAGGAACCTCCCGCGCAGAATGGATATACACATATATCTCTATCTAAGGGCGACAGCCCTAAGACCCAGAACTTTTGACTATCAGATCCGGCTCAGCCGACCAACGAACCA
GU566030	1503185	Eukaryota	Chordata	Actinopteri	Cypriniformes	Cyprinidae	Haludaria	Haludaria_fasciata	AGACAACAACCACGTCAAACAACTTAATAAAAAGCAACCTATAAACCTAGTGAAAATGCAACCCTACCTTCGGTTGGGGCGACCATGGAGGATAAAAGAGCCTCCAAGTGGAATGGGAAAATCCCTAAAACCAAGAGAGACATCTCTAAGGCACAGAACATCTGACCAAAAATGATCCGGCCTATTAAGCCGACCAACGAACCA
GU581264	8060	Eukaryota	Chordata	Actinopteri	Gadiformes	Gadidae	Pollachius	Pollachius_virens	CTAAAGTAAGTCACGTTTAACATGCTGTGATAACAGTAAAAACTTAGTGATATTTACTGAAGTGTCTTTGGTTGGGGCGACCGCGGGGTAAAACACAACCCCCATGTGGACCGGGGATATTATCCCTAATACTCAGAGCCTCTACTCCAAGTAACAGAAATTCTGACTTTTCTGATCCGGTATAACCGATCAACGAACCG
GU581265	8056	Eukaryota	Chordata	Actinopteri	Gadiformes	Gadidae	Melanogrammus	Melanogrammus_aeglefinus	GCTCACCAACCACTAAAAGAGACCCGATCTAACGGGCTTTCAAACAATGTGGCCGTGGTACAAACGTCTTCGGTTGGGGCGACCGCGGAGGAGAGAAAAGCCTCCGAGAGGATTGGGGGAGACCCTAAAACCAAGAGCCACAGCTCTAAGTCACAAAATATTTGACCGACAACGATCCGGCTTCTTGCCGATCAACGGACCA
GU581266	630734	Eukaryota	Chordata	Actinopteri	Gadiformes	Macrouridae	Hymenocephalus	Hymenocephalus_striatissimus	CTAAAGTAAGTCACGTTTAATATGCTATGATAACAGCGAAAACTTAGTGATATTTACTGAAGTGTCTTTGGTTGGGGCGACCGCGGGGTAAAACACAACCCCCATGTGGACCGGGGATATTATCCCTAATACTCAGAGCCTCTACTCCAAGTAACAGAAATTCTGACTTTTCTGATCCGGTATAACCGATCAACGAACCG
GU589570	307950	Eukaryota	Chordata	Actinopteri	Cypriniformes	Cyprinidae	Sinocyclocheilus	Sinocyclocheilus_furcodorsalis	ACAAAACTCAACCACGTTAAGCAACTCAGTAAAAAGTAAAAACCTTGTGTGAATGAAATTTTACCTTCGGTTGGGGCGACCACGGAGGAAAGAAAAGCCTCCAAATGGATTGGGAAAACCTCCTAAAACCAAGAGAGACATCTCTAAGCCACAGAACATCTGACCAAACATGATCCGGCTAATATAGACCGACTAATGAACCA
GU596454	175787	Eukaryota	Chordata	Actinopteri	Siluriformes	Bagridae	Leiocassis	Leiocassis_longirostris	TTAAGATCAACTATGTCAAGAACCTCAAACAAGATTAAACTAAATAGCAACTGATCCCTGTCTTCGGTTGGGGCGACCGCGGGAGAAAACAAAGCTCCCACGCGGACCGGGATTATATCCTAAAACTAAGAGAGACATCTCTAAGGCACAGAACTTCTGACCACAAAGATCCGGCCCTTGCGCCGATCAACGAACCA
GU597951	182853	Eukaryota	Chordata	Chondrichthyes	Rajiformes	Rajidae	Raja	Raja_miraletus	ACTTAAGTTACTACCTTATTCATCAATTAATCTAAAGACCTAATCTACTCTAATAGTAATCTAACTTAATGTTTTCGGTTGGGGCGACCAAGGAGTAAAACAAAACCTCCTCATCGATTGAGTATATTTACTTAAAAATCAGAACGACAGTTCTGATAAATAGAATATCTAACGAATTATGACCCAGGGCTATAACCCTGATCAATGAACCA
GU597952	182853	Eukaryota	Chordata	Chondrichthyes	Rajiformes	Rajidae	Raja	Raja_miraletus	ACTTAAGTTATTACCTTATTTATCAATTAATCTAAAGACCTAATCTACTCTAATAGTAGTCTAACTTAATGTTTTCGGTTGGGGCGACCAAGGAGTAAAACAAAACCTCCTTATCGATTGAGTATATTTACTTAAAAATCAGAACGACAGTTCTGATAAATAGAATATCTAACGAATTATGACCCAGGGCTATAACCCTGATCAACGAACCA
GU597953	182853	Eukaryota	Chordata	Chondrichthyes	Rajiformes	Rajidae	Raja	Raja_miraletus	ACTTAAGTTATTACCTTATTTATCAACAAATCTAAAGACTTAACCTACTATAATAGTAGTCTAACTTAATGTTTTCGGTTGGGGCGACCAAGGAGTAAAAGAAAACCTCCTTATCGATTGAGTATCTTTACTTAAAAATCAGAACGACAGTTCTGATAAATAGAATATCTAACGAATTATGACCCAGGACTATCGTCCTGATCAATGAACCA
GU597954	182853	Eukaryota	Chordata	Chondrichthyes	Rajiformes	Rajidae	Raja	Raja_miraletus	ACTTAAGTTATTACCTTATTTACCAATTAATCTAAAGACCTAACCTACTCCAACAGTAGTCTAACTTAATGTTTTCGGTTGGGGCGACCAAGGAGTAAAACAAAACCTCCTTATCGACTGAGTATTTACTTAAAAATTAGAACGACAGTTCTGATAAATAGAATATCTAACGAATTATGACCCAGGGCTACAACCCTGATCAATGAACCA
GU597956	27588	Eukaryota	Chordata	Chondrichthyes	Rajiformes	Rajidae	Raja	Raja_montagui	ACTTAAGTTACTATCTTACTTACCGATAATCTAAAGACTTAACCTACCCTAATAGTAATCTAACTTAATGTTTTCGGTTGGGGCGACCAAGGAGTAAAAGAAAACCTCCTTATCGATTGAGTATTTTTACTTAAAAATCAGAACGACAGCTCTGATCAATAGAATATCTAACGAATAATGACCCAGGCTTATACCCTGATCAATGAACCA
GU597958	223861	Eukaryota	Chordata	Chondrichthyes	Rajiformes	Rajidae	Raja	Raja_polystigma	ACTTAAGTTACTATCTTACTTACCGACAATCTAAAGACTTAACCTACCCTAATAGTAACCTAACTTAATGTTTTCGGTTGGGGCGACCAAGGAGTAAAAGAAAACCTCCTTATCGATTGAGTATTTTTACTTAAAAATCAGAACGACAGCTCTGATCAATAGAATATCTAACGAGTAATGACCCAGGGTTATACCCTGATCAATGAACCA
GU597959	223863	Eukaryota	Chordata	Chondrichthyes	Rajiformes	Rajidae	Raja	Raja_microocellata	ACTTAAGTTACTACCTTATCTACCAATTAATCTAAAGACTTAACCTACCCTAATAGTAACCTAACTTAATGTTTTCGGTTGGGGCGACCAAGGAGTAAAAGAAAACCTCCTTATCGATTGAGTATTTTTACTTAAAAATCAGAATAACAATTCTGATCAATAGAATATCTAACGAACAATGACCCAGGATTACACCCTGATCAATGAACCA
GU597962	182852	Eukaryota	Chordata	Chondrichthyes	Rajiformes	Rajidae	Raja	Raja_asterias	ACTTAAGTTATTACCTTACTTATCAATTAATCTAAAGACCTAACCTACCCTAATAGTAGCCTAACTTAATGTTTTCGGTTGGGGCGACCAAGGAGTAAAAGAAAACCTCCTTATCGATTGAGTATTTTTACTTTAAAAACCAGAACGACAGTTCTGATCAATAGAATATCTAACGAATAACGACCCAGGGTTATACCCTGATCAATGAACCA
GU597963	223860	Eukaryota	Chordata	Chondrichthyes	Rajiformes	Rajidae	Raja	Raja_radula	ACTTAAGTTACTATCTCTCTTATCAATTAATCTAAAGACCTAACCTACCCTAATAGTAACCTAACTTAATGTTTTCGGTTGGGGCGACCAAGGAGTAAAAGAAAACCTCCTTATCGACTGAGTATTTTTACTTAAAAATCAGAACGACAGTTCTGATCAATAGAATATCTAACGAATAATGACCCAGGGCTATACCCTGATCAATGAACCA
GU597964	7781	Eukaryota	Chordata	Chondrichthyes	Rajiformes	Rajidae	Raja	Raja_clavata	ACTTAAGTTACTATCTTACTTATCAATTAATCTAAAGACCTAACCTCCCCTAATAGTAGCCTAACTTAATGTTTTCGGTTGGGGCGACCAAGGAGTAAAAGAAAACCTCCTTATCGATTGAGTATTTTTACTTAAAAACCAGAACGACAGTTCTGATCAATAGAATATCTAACGAATAATGACCCAGGGCTACACCCTGATCAATGAACCA
GU597966	526710	Eukaryota	Chordata	Chondrichthyes	Rajiformes	Rajidae	Raja	Raja_straeleni	ACTTAAGTTACTATCTTACTTATCAATTAATCTAAAGACCTAACCTACCCTAATAGTAACCTAACTTAATGTTTTCGGTTGGGGCGACCAAGGAGTAAAAGAAAACCTCCTTATCGATTGAGTATTTTTACTTAAAAACCAGAACGGCAGTTCTGATCAATAGAATATCTAACGAATAATGACCCAGGGCTACACCCTGATCAATGAACCA
GU597967	526710	Eukaryota	Chordata	Chondrichthyes	Rajiformes	Rajidae	Raja	Raja_straeleni	ACTTAAGTTACTATCTTACTTATCAATTAATCTAAAGACCTAACCTACCCTAATAGTAACCTAACTTAATGTTTTCGGTTGGGGCGACCAAGGAGTAAAAGAAAACCTCCTTATCGATTGAGTATTTTTACTTAAAAATCAGAACGGCAGTTCTGATCAATAGAATATCTAACGAATAATGACCCAGGGCTACACCCTGATCAATGAACCA
GU725439	42529	Eukaryota	Chordata	Actinopteri	Characiformes	Serrasalmidae	Piaractus	Piaractus_brachypomus	AAAAGGCCAACTATGTCAAAGGCCCAAATAAAACTAAGCCAAACAAAACAGCCAACTGGCCAATATCTTCGGTTGGGGCGACCGCGGGGGAAAACAAAGCCCCCACGTGGAACGGGGAATATACCCTAAAACCAAGAGAGACATCTCTAAGTCACAGAACATCTGACCAAAAGATCCGGCCAACCAAGCCGATCAACGGACCA
GU726918	546522	Eukaryota	Chordata	Actinopteri	Tetraodontiformes	Tetraodontidae	Lagocephalus	Lagocephalus_lagocephalus	ACAAGACAGATCATGTTAAGCACCTTAAATAAAAGAGCAAACTAAGTGGTACCTGTCTTAATGTCTTTGGTTGGGGCGACCGCGGGGCAACAAAAAGCCCCCATGAGGAATAAAAGTATTCTTTCAAAAACAAGAGCCACAGCTCTAATGAGCAGAACATCTGACCTACCAGATCCGGCATAGCCGATCAACGAACCG
GU737109	73563	Eukaryota	Chordata	Actinopteri	Cichliformes	Cichlidae	Heterochromis	Heterochromis_multidens	ATAAGCAGACCATTTTAATATACCTAACATCAAATAAACAAAACCAATTGGGCCCTGCTCTATCATCTTTGGTTGGGGCGACCGCGGGGAAACAAAAAACCCCCACGTGGACTGGGAGCACATTTTACTCCTATAACCAAGAATGACAACTCCAAGTAACAGAATATCTGACCCTTTGATCCGGCACAGCCGACCTACGAACCG
GU737111	762751	Eukaryota	Chordata	Actinopteri	Cichliformes	Cichlidae	Chromidotilapia	Chromidotilapia_guntheri	ACCAGAATAGACCATGTTAAGTACCTCTGATAAAAGAATAAAACCAATTAACCCCTATTCTTAATGTCTTTGGTTGGGGCGACCGCGGGGAAACAAAAAACCCCCATGTGGACCGGGAATACCTCACTCCTACAACCCAGAGTTACAACTCAAAGTAACAGAATTTCTGACCAACTATGATCCGGCACTAGCCGATCAACGGACCG
GU737112	64541	Eukaryota	Chordata	Actinopteri	Cichliformes	Cichlidae	Hemichromis	Hemichromis_fasciatus	ACCAGTACAGAGCATGTTAAACACCCCTCCACAAAGGACAAAACTAATTGCCCCCTGTTCTAATGTCTTTGGTTGGGGCGACCGCGGGGAAACGAAAAACCCCCATGTGGACCAGGAGCACACGCTCCTACAACCCAGACTGACAACTCCAAGTAACAGAACTTCTGACCAACAAGATCCGGCACAAGCCGATCAACGAACCG
GU737113	50899	Eukaryota	Chordata	Actinopteri	Cichliformes	Cichlidae	Paretroplus	Paretroplus_polyactis	GGAGGACAGACCATGTTAAACACCTCTAAACAAAGAACAAAACTAATTGGTGCCTGCTCTAATGTCTTTGGTTGGGGCGACCGCGGGGAAACAAAAAACCCCCATGTGGACCGAAGAAACCCTTCTTCACAGTCAAGAGCCACAGCTCTAAACAACAGAACTTCTGACCAACAAGATCCGGCAAAGCCGATCAACGGACCG
GU737114	81336	Eukaryota	Chordata	Actinopteri	Cichliformes	Cichlidae	Cichla	Cichla_temensis	TTCTGAACAGACTATGTTAAGCCCCTAACACAAAAGACAAAACTAATTAGACCCCGTTCAAATGCCTTTGGTTGGGGCGACCGCGGGGAAATAAAAAACCCCCACGTGGACTAAGAACACAACTCCTCTTAAAACCAAGAACCACCACTCTAAGCAACAGAACTTCTGACCAAAAATGATCCGGCAAAGCCGATCAACGGACCG
GU737115	81335	Eukaryota	Chordata	Actinopteri	Cichliformes	Cichlidae	Cichla	Cichla_orinocensis	TTCTGAACAGACTATGTTAAGCCCCTAACACAAAAGACAAAACTAATTAGACCCCGTTCAAATGCCTTTGGTTGGGGCGACCGCGGGGAAATAAAAAACCCCCACGTGGACTAAGAACACAACTCCTCTTAAAACCAAGAACTACCGCTCTAAGCAACAGAACTTCTGACCAAAAATGATCCGGCAAAGCCGATCAACGGACCG
GU737116	284748	Eukaryota	Chordata	Actinopteri	Cichliformes	Cichlidae	Cichla	Cichla_intermedia	TTCTGAACAGACTATGTTAAGCCCCTAATACAAAAGACAAAACTAATTAGACCCCGTTCAAATGCCTTTGGTTGGGGCGACCGCGGGGAAATAAAAAACCCCCACGTGGACTAAGAACACAACTCCTCTTAAAACCAAGAACTACCGCTCTAAGCAACAGAACTTCTGACCAAAAATGATCCGGCAAAGCCGATCAACGGACCG
GU737118	74106	Eukaryota	Chordata	Actinopteri	Cichliformes	Cichlidae	Chaetobranchus	Chaetobranchus_flavescens	TTCAGAGCAGACTATGTTAAACCCCCTTGAACAAAAGACAAAACTTATTATCCCCTGCTCACAATGCCTTTGGTTGGGGCGACCGCGGGGAAACAAAAAACCCCCATGTGGACCGGGAGCACAATTTTACCTCTCCCACAACCTAGGGCCACAACCCTAAGCAACAGAACTTCTGACCATAAATGATCCGGCACACAGCCGATCAGCGGACCG
GU737120	81343	Eukaryota	Chordata	Actinopteri	Cichliformes	Cichlidae	Acarichthys	Acarichthys_heckelii	TTCAGAACAGACTATGTCAATCAACCCAAATTAAATATTTATAAACCTATTAACCCCTGTTCTCCTATGCCTTCGGTTGGGGCGACCGCGGAGTAACAAAAAACCCCCACGTGGATCGAGAGCACAATCCTCCCACAACCCAGGGCCACGGCCCTAAGAAACAGAACCTCTGACCAATTACAAGATCCGGAAAAACCGATCAACGAACCA
GU737121	762739	Eukaryota	Chordata	Actinopteri	Cichliformes	Cichlidae	Acarichthys	Acarichthys_heckelii	TTCAGAACAGACTATGTCAATCAACCTAAATCAAATATTATAAACCTATTAACCCCTGTTCTTCTATGCCTTCGGTTGGGGCGACCGCGGAGTAACAAAAAACCCCCACGTGGATCGAGAGCACAATCCTCCCACAACCCAGGGCCACGGCCCTAAGTAACAGAACCTCTGACCAATTACAAGATCCGGAAAAACCGATCAACGAACCA
GU737122	284746	Eukaryota	Chordata	Actinopteri	Cichliformes	Cichlidae	Apistogramma	Apistogramma_agassizii	TCCCGAACAGACTATGTTAAATAACCTAAAATACTAGAAAAAACCATTATAACCCTGCTCTTATGCCTTCGGTTGGGGCGACCACGGGGCAATAAAAAACCCCCGCGCGGACCGGGAGAACAACCCCTCCATACAACCTAGAGACACAACTCTAAGTTACAAAATTTCTGACCACTACATGATCCGGCACTGACCGATCAACGAACCC
GU737123	284743	Eukaryota	Chordata	Actinopteri	Cichliformes	Cichlidae	Apistogramma	Apistogramma_hoignei	ACCCGAACAGACTATGTAAAATAACCTAAAACACAAGACCAAACTAACTAGATCCTGCTCCTATGCCTTTGGTTGGGGCGACCACGGGGAAATAAAAAACCCCCACGCGGACCGAGAGAACATACTCCTCTACACAACCCCGAGCCACAGCTCTAAATTACAGAACTTCTGACCTTTACATGATCCGGTATGACCGATCAACGAACCC
GU737124	762744	Eukaryota	Chordata	Actinopteri	Cichliformes	Cichlidae	Apistogramma	Apistogramma_iniridae	TCCAGAGCAGACTATGTTTAATACACCTAAAATAAAAGACAAAACCGATTGAACCCTGCTCTATATGCCTTTGGTTGGGGTGACCATGGGGAAACAAAAAACCCCCACGCGGACTGGGAAAACTAACCCTCCATACAACCCTAGGGCTACAACCCTAAGTAACAAAATTTCTGACCAATTAAAAGATCCGGCACAGCCGATCAACGAACCC
GU737125	284704	Eukaryota	Chordata	Actinopteri	Cichliformes	Cichlidae	Apistogrammoides	Apistogrammoides_pucallpaensis	TCACGAACAGACTATGTTAAACAACCTAACATACAAGAATAAACTAATTACGCCCTGCATTCATGCCTTTGGTTGGGGCGACCACGGGGAAATAAAAAACCCCCACGCGGACCGAGAGAATATACCCTCTATACACCCCAGAGCGACAACTCTAATTTACAGAATTTCTGACCAATCACATGATCCGGTTCAACCGATCAACGAACCC
GU737126	284691	Eukaryota	Chordata	Actinopteri	Cichliformes	Cichlidae	Biotodoma	Biotodoma_cupido	TCTAGAACAGACTATGTCAAAAACCCCAAAACAAAGAACGGAACTTATTAGCTCCTGTCCTACATGCCTTTGGTTGGGGCGACCACGGGGAAACAACTAACCCCCGCGTGGACTGAGAACACCATCCTTTGTGATTTTCCCAAAACCCAGGACCACCCTCCCAAGTAACAGAACTTCTGACCTAACATGATCCGGTACTACCGATCCACGGACCC
GU737127	81347	Eukaryota	Chordata	Actinopteri	Cichliformes	Cichlidae	Biotodoma	Biotodoma_wavrini	TCTAGAACAGACTATGTCAAGAACCCCAAAACAAAGAACAGAACTTATTAATTCCTGTCCTACATGCCTTTGGTTGGGGCGACCACGGGGAAACAACCAACCCCCATGTGGACTGAGAACACCACCCTTTCGTTTCTCTCAAAACCCAGGACCACCCTCCTAAGTAACAGAATTTCTGACCTAATATGATCCGGCACAACCGATCCACGGACCC
GU737128	284750	Eukaryota	Chordata	Actinopteri	Cichliformes	Cichlidae	Biotoecus	Biotoecus_dicentrarchus	TAAAAGCAGACTATAAGTAAAAAACTTTAAATAAAAACAAAACTAACTAATTCCTGCTTTAATGCCTTTGGTTGGGGCGACCGCGGGGTAATAAAAACCCCCCACGTGGACCAAGGATACTAAACCCTTACAACCAAGAGACACAACCCAAAGTAACAGAACTTCTGACCAATTAATGATCCGGTACAAACCGATCAACGAACCT
GU737129	284733	Eukaryota	Chordata	Actinopteri	Cichliformes	Cichlidae	Crenicara	Crenicara_punctulatum	CTTCTGAACAGACCACTATTTTCTTAACTTACACTAGACACCTGTCCCTGTTCTGCTTGCCTTTGGTTGGGGCGACTGCGGGGAATTAAAAAACCCCCGCGTGGACTGAGAACATAACCCCTTTCTCATACCCACGGACTACACTCCCAAGTATCAGAATTTCTGACCAAAATATTGATCCGGCACCGCCGATCAGCGAACCA
GU737130	284718	Eukaryota	Chordata	Actinopteri	Cichliformes	Cichlidae	Crenicichla	Crenicichla_geayi	CTTAGCAGACTATGTTTAATAACCAGAAAATAACCAATAAAACCTATTAACCCCTGCTTATATTATGCCTTTGGTTGGGGCGACCATGGGGAAATAAAAACCCCCCACGTGGACTAGGAGAATAACACACACCCTCCTACAACCCAGGGCTACAGCCCTAAGTAACAGAACTTCTGACCTACTTATGATCCGGCACCAGGACCGATCAACGAACCC
GU737131	762754	Eukaryota	Chordata	Actinopteri	Cichliformes	Cichlidae	Crenicichla	Crenicichla_lenticulata	TTTTGGCAGACTATGTAAAGGTAACCATAAATAACTGAATAAAACTAATTAACCCCTGCTCACATGTGCCTTTGGTTGGGGCGACCATGGGGAAACAAAAACCCCCCACGTGGACCAGGAGAACATTTTAACCCTCCTACAACCCAGGGCTACAGCCCTAAGTAACAGAACCTCTGACCTACTTTTGATCCGGCTCCAAACCGATCAACGAACCA
GU737132	762752	Eukaryota	Chordata	Actinopteri	Cichliformes	Cichlidae	Crenicichla	Crenicichla_aff._'Orinoco_lugubris'	TTTTGGCAGACTATGTAAAGTAACCATAAATAACTGAATAAAACTAATTACCCCCTGCTCACATGTGCCTTTGGTTGGGGCGACCATGGGGAAACAAAAACCCCCCACGTGGACTAGGAGAACATTTCAACCCTCCTACAACCCAGGGCCACAGCCCTAAGTAACAGAACCTCTGACCTACTTTTGATCCGGATCCAAACCGATCAACGAACCC
GU737133	762755	Eukaryota	Chordata	Actinopteri	Cichliformes	Cichlidae	Crenicichla	Crenicichla_lugubris	TTTTGGCAGACTATGTAAAGTAACCACAAATAACTGAATAAAACTAATTAACCCCTGCTCACATGTGCCTTTGGTTGGGGCGACCATGGGGAAACAAAAACCCCCCACGTGGACTAGGAGAACATTTCTAACCCTCCTACAACCCAGGGCCACAGCCCTAAGTAGCAGAACCTCTGACCTACTTTTGATCCGGCTCCAGACCGATCAACGAACTA
GU737134	284734	Eukaryota	Chordata	Actinopteri	Cichliformes	Cichlidae	Crenicichla	Crenicichla_sveni	TTTAAGCAGATTAAATAAAATAACCACTAATAACTGAAAAAACCCATTAACCCCTGCCCACATATGCCTTTGGTTGGGGCGACCATGGGGAAATAAAAAACCCCCACGTGGACCGGGAGAACAACACAAACTCTCCTATAACCTAGGGCCACAGCCCTAAGTAACAGAACATCTGACCTATTTCGATCCGGCATAAGCCGATCAACGAACCC
GU737135	762753	Eukaryota	Chordata	Actinopteri	Cichliformes	Cichlidae	Crenicichla	Crenicichla_aff._'Orinoco_wallacii'	TTTTAGCAGACTATAAAAACAACCAATAACAACTGGATTCTAAACAATTAGGCCCTGCTCACATATGCCTTTGGTTGGGGCGACCATGGGAAAACAAAAACCCCCCACGTGGACCGAGGACACACATTTTAACCCCCCCTCCCCACAACCCAGGGCCACAGCCCTAAGTAACAGAACATCTGACCTGCTTTGATCCGGCATCTAAGCCGATCAACGGACCC
GU737136	762756	Eukaryota	Chordata	Actinopteri	Cichliformes	Cichlidae	Crenicichla	Crenicichla_multispinosa	TTTTAGCAGACTATGTAATAAGACCATAAATAACTGAGCAAAACTAATTAACCCCTGCTCCCACATGCCTTTGGTTGGGGCGACCATGGGGAAATAAAAACCCCCCACGAGGACTAGGAGGACAATACCAACCCCCTACAACCCAGGGCCACAGCCCTAAGTAACAGAACCTCTGACCTATTTTGATCCGGCACCAGACCGATCAACGAATCC
GU737137	762757	Eukaryota	Chordata	Actinopteri	Cichliformes	Cichlidae	Crenicichla	Crenicichla_reticulata	CTTAGCAGATTATGTTAAACAACTAGCAAATAACTAATAAAACCAATTAACCCCTGCTTTCATCATGCCTTTGGTTGGGGCGACCATGGGGAAATAAAAACCCCCCACGTGGACTAGGAGAACAACACACATCCTCCTACAACCCAGGGCTACAGCCCTAAGTAACAGAACTTCTGACCTACCCTTGATCCGGCACCAGACCGATCAACGAACCC
GU737139	284752	Eukaryota	Chordata	Actinopteri	Cichliformes	Cichlidae	Geophagus	Geophagus_abalios	TCCAGAGCAGACTATGTCAAAAACTCTAAAACAAAAGACAAAACTTATTAGCCCCTGCTCTACATGCCTTTGGTTGGGGCGACCGCGGGGAAACAAAAAACCCCCACGTGGACTAGGAACACACTTTTCCTAAAACCCAGGACTACACTCCCAAATAACAGAACTTCTGACCAGTTTATGATCCGGTATAACCGATCAACGAACCC
GU737141	284751	Eukaryota	Chordata	Actinopteri	Cichliformes	Cichlidae	Geophagus	Geophagus_dicrozoster	TCCAGAGCAGACTATGTCAAACACCCTTAAACAAGAGATAAAACTTATTAACCCCTGCTCTACATGCCTTTGGTTGGGGCGACCGCGGGGAAACAAACAACCCCCATGTGGACTAGGAGCACACTTATCCTAAAACCCAGGACTACACTCCCAAGTAACAGAACTTCTGACCATCTATGATCCGGAACAACCGATCAACGAACCC
GU737142	284692	Eukaryota	Chordata	Actinopteri	Cichliformes	Cichlidae	Geophagus	Geophagus_grammepareius	TCCAGAGCAGCCTATGTCAAACATCCTAAAACAAAAGACAAAAACTTATTAGCTTCTGCTCTACATGCCTTTGGTTGGGGCGACCGCGGGGAAACAAATACCCCCCACGTGGATTAGGAGGACACTTCTTCCAAAACCCAGGACTACACTCCCAAGTAACAGAACATCTGACCAATATATGATCCGGCACAACCGATCAACGAACCC
GU737143	762759	Eukaryota	Chordata	Actinopteri	Cichliformes	Cichlidae	Geophagus	Geophagus_harreri	CTCTAGAACAGCCTATGTTAAATACTCTTAAACAAAAGACAAAACTTATTAATCCCTGTTTTACATGCCTTTGGTTGGGGCGACCGCGGGGAAACAAACAACCCCCACGTGGACTAAGAGCACACTCCTCCTAAAACCCAGGATTACACTCCCAAGTAACAGAATTTCTGACCAATTTATGATCCGGTACAACCGATCAACGAACCC
GU737144	284732	Eukaryota	Chordata	Actinopteri	Cichliformes	Cichlidae	Geophagus	Geophagus_surinamensis	TCCAGAGCAGACTATGTTAAACACCCTTAAACAAAAAGACAAAACTTATTAGCTCCTGCTCTACATGCCTTTGGTTGGGGCGACCGCGGGGAAACAAGCAACCCCCACGTGGACTAGGAGCACACTTTTCCTAAAACCCAGGACTACACTCCCAAGTAACAGAATTTCTGACCATTTATGATCCGGTATAACCGATCAACGAACCC
GU737146	762762	Eukaryota	Chordata	Actinopteri	Cichliformes	Cichlidae	Geophagus	Geophagus_taeniopareius	TTCAGAGCAGCCTATGTCAAACACTCCCAAACAAAGACTAAAACTTATTAGATTCTGCTCTACATGCCTTTGGTTGGGGCGACCGCGGGGAAACAAGAAACCCCCACGTGGATTAGGAGAACACTTCTCCCAAAACCCAGGACTACACTCCCAAGTAACAGAACATCTGACCAATTATGATCCGGCAAAACCGATCAACGAATCC
GU737147	13074	Eukaryota	Chordata	Actinopteri	Cichliformes	Cichlidae	Geophagus	Geophagus_steindachneri	TCCAGAATAGATTATATTTAACATCCTAAAACAAAAGACAAAACTAATTAACCCCTACTCTGCATGCCTTTGGTTGGGGCGACCGCGGGGAAATAAACAACCCCCATGTGGACCAGGAGCACATCCTCCCAAAACCCAGAACCACATTTCCAAGTAACAGAACTTCTGACCAACTTATGACCCGGCATTCAGCCGATCAACGAACCC
GU737148	81339	Eukaryota	Chordata	Actinopteri	Cichliformes	Cichlidae	Geophagus	Geophagus_brasiliensis	TCCAGAGTAGACTATGTCAAACACCCTAAAAACAAAAGACAAAACTAATTAGTCCCTACTCTACATGCCTTTGGTTGGGGCGACCGCGGGGAAATAAAAAACCCCCACGTGGATCGGGAGCACAACCCTCCCAAAACCAAGGACCACACTCCTAAGTCACAGAACTTCTGACCAAACATGATCCGGCGTCAAGCCGATCAACGAACCT
GU737150	762765	Eukaryota	Chordata	Actinopteri	Cichliformes	Cichlidae	Guianacara	Guianacara_stergiosi	TCCAAAGCAGACTATGTAAAACACCCTAGAACAAAAGACAAAACTAATTAGCCCCTGCCCTTTATGCCTTTGGTTGGGGCGACCGCGGGGAAACAAACAACCCCCACGTGGACCGAGAGCACAAACCCTTTCATCTTCCACAACCTAGGGCTACAGCCCTAAGTAACAGAATTTCTGACCACTTCCATCGATCCGGTCCCAAGACCGATCAACGAACCC
GU737151	762766	Eukaryota	Chordata	Actinopteri	Cichliformes	Cichlidae	Guianacara	Guianacara_stergiosi	TCCAAAGCAGACTATGTAAAACATCCTAGAACAAAAGACAAAACTAATTAGCCCCTGCCCTTTATGCCTTTGGTTGGGGCGACCGCGGGGAAACAAACAACCCCCACGTGGACCGAGAGCACAAACCCTTTCATCTTCCACAACCTAGGGCTACAGCCCTAAGTAACAGAATTTCTGACCACTTCCATCGATCCGGTCCCAAGACCGATCAACGAACCC
GU737152	762763	Eukaryota	Chordata	Actinopteri	Cichliformes	Cichlidae	Guianacara	Guianacara_owroewefi	TCCAAAGCAGACTATGTAAAACATCCTAAAACAAAAGACAAAACTAATTAGCCCCTGCTCTTTATGCCTTTGGTTGGGGCGACCGCGGGGAAACAAACAACCCCCACGTGGACCGAGAGCACAAACCCTTTCACCTTCCACAACCTAGGACTACAATCCTAAGTAACAGAATTTCTGACCACTTCCATCGATCCGGTCCCAAGACCGATCAACGAACCC
GU737153	284725	Eukaryota	Chordata	Actinopteri	Cichliformes	Cichlidae	Gymnogeophagus	Gymnogeophagus_balzanii	TCCAGAACAGATTATGCTAAACGCCCTTAAACAAAAAGACGAAACTTATTAACCCCTGTTCTACATGCCTTTGGTTGGGGCGACCACGGGGAAGCACAAAACCCCCACGTGGACCAGGAGCACAATTCTCCTAAAACCTAGGACCACCTTCCTAAGTAACAGAACTTCTGACCAATATAAGATCCGGCATAAAGCCGATCAACGAACCT
GU737154	284720	Eukaryota	Chordata	Actinopteri	Cichliformes	Cichlidae	Gymnogeophagus	Gymnogeophagus_rhabdotus	TCCAGAGCAGACTATGTTAAACACCCTCATAATAATAAGACAAAACTTATTAGTCCCTGCTCTACATGCCTTTGGTTGGGGCGACCGCGGGGAAACAAAAAACCCCCACGTGGACCAGGAGCACCCCCTCCTAAAACCTAGGACCACCTTCCTAAGCAACAGAACTTCTGACCAATACAAGATCCGGCACCAAGCCGATCAACGAACCC
GU737155	762767	Eukaryota	Chordata	Actinopteri	Cichliformes	Cichlidae	Gymnogeophagus	Gymnogeophagus_setequedas	TCCAGAGCAGACTATGTCAAAAACCCTTACGACAAAAGACAAAACTTATTAGTCCCTGCTTTACATGCCTTTGGTTGGGGCGACCGCGGGGAAACAAAAAACCCCCACGTGGACCAGGAGCACCACCTCCTAAAACCTAGGATCACCTTCCTAAGTAGCAGAACTTCTGACCAACACAAGATCCGGCACCAGGCCGATCAACGAACCC
GU737156	74129	Eukaryota	Chordata	Actinopteri	Cichliformes	Cichlidae	Mikrogeophagus	Mikrogeophagus_altispinosus	TCAAAAGCAGACTAAGGCAAACACCCTCAAAACAACAAAGCGGTGAACTTATTAGCCCCTGCTTTTCATGCCTTTGGTTGGGGCGACCGCGGGGGACCAAACAACCCCCACGTGGACTGGGAGAACACCTGTCTCCCAAAACTGAGGGCCACACCCCCAAGTAGTAGAATTTCTAACCATATGATCCGGCACTAGACCGATCAACGAACCC
GU737157	284740	Eukaryota	Chordata	Actinopteri	Cichliformes	Cichlidae	Mikrogeophagus	Mikrogeophagus_ramirezi	TTAAAAGCAGATTATGTTAAGTGCCCTTAGAATAAGAAGAGGAAAACCAATTAATTCCTGCTTTACATGCCTTTGGTTGGGGCGACCGCGGGGAAACAAATAACCCCCACGTGGACTGGGAGCACATTTACCTCTCAAAACCTAGGAATACACCCCTAAGTAATAGAACTTCTAACCAATACATGATCCGGCACAAGTCCGATCAACGAACCC
GU737158	284753	Eukaryota	Chordata	Actinopteri	Cichliformes	Cichlidae	Satanoperca	Satanoperca_daemon	TTCAAAGCAGATTATGTTAGACAACCTAAAATAAAAGACAAAACTGATTAACCCCTGCTTTAATGCCTTTGGTTGGGGCGACCACGGGGAAATAAAAAACCCCCACATGGATTGAGAGCACAACCCCTCCCACAAACCAGAGCCACACCTCTAATCAACAGAACCTCTGACCAACTACGCGATCCGGCACTAAGCCGATCAACGGACCC
GU737159	81341	Eukaryota	Chordata	Actinopteri	Cichliformes	Cichlidae	Satanoperca	Satanoperca_jurupari	TTCTAAGCAGATTATGTAACAACCTAAAATAAAAGATAAAACTAATTAACCCCTGCTTCAATGCCTTTGGTTGGGGCGACCACGGGGAAATAAAAAACCCCCACATGGATTGAGAGCACAGCCACTCCCACAAACTAGAGCCACAACTCTAAGTAACAGAACTTCTGACCAACTACATGATCCGGCACTAGCCGATCAACGGACCC
GU737160	238235	Eukaryota	Chordata	Actinopteri	Cichliformes	Cichlidae	Satanoperca	Satanoperca_leucosticta	TTCTAAGCAGATTATGTTAAACAACCTAAAATAAAAGATAAAACTAATTAACCCCTGCTTTAATGCCTTTGGTTGGGGCGACCACGGGGAAATAAAAAACCCCCACATGGATTGAGAGCACAACCACTCCCACAAACTAGAGCCACAACTCTAAGAAACAGAACTTCTGACCAACCACATGATCCGGCACTAGCCGATCAACGGACCC
GU737161	284697	Eukaryota	Chordata	Actinopteri	Cichliformes	Cichlidae	Satanoperca	Satanoperca_mapiritensis	TTCTAAGCAGATTATGTTAAACAACCTAAAATAAAAGATAAAACTAATTAACCCCTGCTTCAATGCCTTTGGTTGGGGCGACCACGGGGAAATAAAAAACCCCCACATGGATTGAGAGCACAACCACTCCCACAAACTAGAGTCACAACTCTAAGCAACAGAACTTCTGACCAACTACATGATCCGGCACTAGCCGATCAACGGACCC
GU737162	284754	Eukaryota	Chordata	Actinopteri	Cichliformes	Cichlidae	Satanoperca	Satanoperca_pappaterra	TTCTAAGCAGACTATGTTAAACAACCTAAAATAAAAGATAAAACTAATTAACCCCTGCTTTAATGCCTTTGGTTGGGGCGACCACGGGGAAATAAAAAACCCCCACATGGATTGAGAGCACAACCACTCCCACAAACTAGAGCTACAACTCTAAAAAACAGAACTTCTGACCAACTACACGATCCGGCATTAGCCGATCAACGGACCC
GU737163	97002	Eukaryota	Chordata	Actinopteri	Cichliformes	Cichlidae	Taeniacara	Taeniacara_candidi	TATAGACAGCCTATGTTAAACAACCTACCACACCAGGCAAAACAATTAAGCCCTGCTCTACATGCCTTTGGTTGGGGCGACCACGGGGAAATAAAAAACCCCCACATGGACCTGGAGGAGGTACCCATACCCTCCATACAACCTAGAGATACATCTCTAAGTAACAGAACTTCTGACCAATTACAGGATCCGGTATTAACCGATTAATGAACCT
GU737165	762803	Eukaryota	Chordata	Actinopteri	Cichliformes	Cichlidae	Mazarunia	Mazarunia_mazarunii	TCCAAAGCAGACTATGTCAAACACTTCCAGACAAAGAACAAAACTAATTAATTCCTGCTTTACATGCCTTTGGTTGGGGCGACCGCGGGGAAACAAATAACCCCCATGTGGACCGAGAGCATAACTTCTTCTCCCACAACCTAGGACTACAATCCCAAGTAACAGAATTTCTGACCAACCCTACGATCCGGCCTCAAAGCCGATCAACGAACCC
GU737168	172533	Eukaryota	Chordata	Actinopteri	Cichliformes	Cichlidae	Aequidens	Aequidens_diadema	TCCAGAACAGACTATGTTAAACACCCTCCCACAAGAGACAAAACTTATTAGGCCCTGTTCCAATGCCTTTGGTTGGGGCGACCGCGGGGAAACAAAAAACCCCCATATGGACCGGGAGCACAACCCCTCCCACAACCCAGAGCATACAACTCTAAGTAACAGAACATCTGACCAACAAATGATCCGGCACAGCCGATCAACGGACCG
GU737169	172531	Eukaryota	Chordata	Actinopteri	Cichliformes	Cichlidae	Aequidens	Aequidens_tetramerus	TCCAGAACAGACTATATTAAACACTCTCCCACAAGAGACAAAACTTATTAGGCCCTGTTCCAATGCCTTTGGTTGGGGCGACCGCGGGGCAACAAAAAACCCCCATATGGACCGGGAGCACAATTCCTCCCACAACCCAGAGCAACAGCTCTAAGTAACAGTACATCTGACCAACAAATGATCCGGTACAACCGATCAACGGACCG
GU737170	762741	Eukaryota	Chordata	Actinopteri	Cichliformes	Cichlidae	Aequidens	Aequidens_tetramerus	TCCAGAACAGACTATGTTAAACACTCTCCCACAAGAGACAAAACTTATTAGGCCCTGTTCCAATGCCTTTGGTTGGGACGACCGCGGGGCAACAAAAAACCCCCATATGGACCGGGAGCACAATTCCTCCCACAACCCAGAGCAACAGCTCTAAGTAACAGTACATCTGACCAACAAATGATCCGGTATGACCGATCAACGGACCG
GU737171	449257	Eukaryota	Chordata	Actinopteri	Cichliformes	Cichlidae	Aequidens	Aequidens_potaroensis	TCCAGAACAGACTATGTTAAACACCTAATACAAAAGACAAAACTTATTAATGACCCTGTTCCAATGCCTTTGGTTGGGGCGACCGCGGGGAAACAAAAAACCCCCATGTGGATTGGGAGCACACTTCCTCCCACAACCCAGAGTAACAACTCTAAGTAACAAAATATTTGACCAACAAATGATCCGGCATAGCCGATCAACGGACCG
GU737172	318583	Eukaryota	Chordata	Actinopteri	Cichliformes	Cichlidae	Andinoacara	Andinoacara_coeruleopunctatus	TCCAGAATAGACTATGTAAAACACCCTAACATAAAAGATAAAACCTATTAGACCCTGTTCTACATGCCTTTGGTTGGGGCGACCGCGGGGAAACATATAACCCCCATGTGGACTAGGAGCATAACCCTCCCACAACCCAGAGTTACAACTCTAAGTAACAGAACATCTGACCAACTAATGATCCGGCACAGCCGATCAACGAACCG
GU737174	762749	Eukaryota	Chordata	Actinopteri	Cichliformes	Cichlidae	Bujurquina	Bujurquina_aff._apoparuana_HLF-2010	TCCAGAACAGACTATGTAAAACACCCTTGCATAAAAGACAAAACCTATTAGACCCTGTTCTACTATGCCTTTGGTTGGGGCGACCGCGGGGAAGTACATAACCCCCATGTGGACTAGGAGCACAACCCTCCCACAACCTAGAGTTACCGCTCTAAGTAACAGAACATCTGACCAATAAATGATCCGGCACAGCCGATCAACGAACCG
GU737175	762750	Eukaryota	Chordata	Actinopteri	Cichliformes	Cichlidae	Bujurquina	Bujurquina_aff._hophrys_HLF-2010	TCCAGAACAGACTATGTAAAACACCCTTGCATAAAAGACAAAACCTATTAGACCCTGTTCTACTATGCCTTTGGTTGGGGCGACCGCGGGGAAGTACATAACCCCCATGTGGACTAGGAGCACAACCCTCCTACAACCTAGAGTTACCGCTCTAAGTAACAGAACATCTGACCAATAAATGATCCGGCACAGCCGATCAACGAACCG
GU737176	284744	Eukaryota	Chordata	Actinopteri	Cichliformes	Cichlidae	Cichlasoma	Cichlasoma_orinocense	TCCAGAACAGACTATGTTAAGAACCCTCCCACAAAAGACAAAACTTATTAGGCCCTGTTCCAATGCCTTTGGTTGGGGCGACCGCGGGGAAACGAAAAACCCCCATACGGACCGGGAGCATCACTCCTCCCAAAACCCAGAGCAACACCTCTAAGTAACAGTACATCTGACCAACAAATGATCCGGCACAGCCGATCAACGGACCG
GU737177	420348	Eukaryota	Chordata	Actinopteri	Cichliformes	Cichlidae	Cichlasoma	Cichlasoma_dimerus	TCCAGAACAGACTATGTTAAACACCCTTCCACAAAAGACAAAACTTATTAGGCCCTGTTCCAATGCCTTTGGTTGGGGCGACCGCGGGGAAACGAAAAACCCCCATACGGACCGGGAGCATCACTCCTCCCACAACCCAGAGCAACACCTCTAAGTAACAGTACATCTGACCAATAAATGATCCGGCACAGCCGATCAACGGACCG
GU737178	172537	Eukaryota	Chordata	Actinopteri	Cichliformes	Cichlidae	Cleithracara	Cleithracara_maronii	TTCTGAACAGACTATGTAAAACACCCTAATATAAAAGACAAAACTTATTAGACCCTGTTCCAATGCCTTTGGTTGGGGCGACCGCGGGGTAATAAAAAACCCCCATATGGACTAAGAGCATAACCCTCCTACAACCCAGAGTTACAACTCCAAGTAACAGAACATCTGACCACTAAATGATCCGGCACAGCCGATCAACGGACCG
GU737180	172530	Eukaryota	Chordata	Actinopteri	Cichliformes	Cichlidae	Laetacara	Laetacara_thayeri	ACCAGAGTAGACTACGTAAAACATCCCTTCACAAAGGACAAAACTTATTAGGCCCTACTCCAATGTCTTTGGTTGGGGCGACCGCGGGGAAATACACAACCCCCATGTGGACTGGAAGCACAACCCCTTCTACAACCCAGAGTTGCAACTCCAAGTAACAGAACATCTGACCAACAAATGATCCGGCACTGCCGATCAACGGACCG
GU737181	242821	Eukaryota	Chordata	Actinopteri	Cichliformes	Cichlidae	Laetacara	Laetacara_dorsigera	ACCAGAACAGACTATGTAAAACACTCCTGCATAAAGGACAAAACCTAGTAGCCCCTGTTCCAATACCTTTGGTTGGGGCGACCGCGGGGAAACACACAACCCCCATGTGGACTGGAAGTACAACCCCTTCTACAGCCCAGAACTACAACTCTAAGTAACAGAACATCTGACTATAAATGATCCGGCACAGCCGATCAACGAACCG
GU737182	449276	Eukaryota	Chordata	Actinopteri	Cichliformes	Cichlidae	Nannacara	Nannacara_taenia	TCCTGAGCAGGCTATGTTAATCACCCTCATACAAGAGGTTAAACTTATTAGACACTGTTCTATGCCTTTGGTTGGGGCGACCACGGGGAAAGAAAAACCCCCATGTGGAATAGGAACACATCCTCCCACAACCCAGAGTTGCAACTCTAAGTACCAGAACATCTGACCAACAAATGATCCGGCACAGCCGATCGACGAACCG
GU737183	449287	Eukaryota	Chordata	Actinopteri	Cichliformes	Cichlidae	Tahuantinsuyoa	Tahuantinsuyoa_macantzatza	TCCAGAACAGACTATGTAAAACACCCTTGCATAAAAAACAGAACCTATTAGACCCTGTTCTACTATGCCTTTGGTTGGGGCGACCGCGGGGAAATACACAACCCCCATGTGGATTAGGAGCACAATCCTCCCACAACCTAGAGCCACAGCTCTAAGTAACAAAATGTTTGACCAACAAATGATCCGGCACAGCCGATCAACGGACCGA
GU737184	74119	Eukaryota	Chordata	Actinopteri	Cichliformes	Cichlidae	Acaronia	Acaronia_nassa	TCCAGAACAGACTATGTAAAACACCCTAACATAAAAGACTAAAACTTATTAAACCCTGCTCTAATGCCTTTGGTTGGGGCGACCGCGGGGAAACACATAACCCCCACGTGGACTGGGAGCACACACCCTCCCACAACCTAGAGCTACAACTCTAAGTAACAGAACATCTGACCAACAAATGATCCGGCACAGCCGATCAACGGACCG
GU737185	762740	Eukaryota	Chordata	Actinopteri	Cichliformes	Cichlidae	Acaronia	Acaronia_vultuosa	TCCAGAACAGACTATGTAAAACACCCTAACATAAAAGACAAAACTTATTAGTCCCTGCTCTAATGCCTTTGGTTGGGGCGACCGCGGGGAAACACACAACCCCCACGTGGATTAGGAGCACAAACCCTCCCACAACCTAGAGCTACAGCTCTAAGTAACAGAACATCTGACCAACAAATGATCCGGCACAGCCGATCAACGGACCG
GU737186	318676	Eukaryota	Chordata	Actinopteri	Cichliformes	Cichlidae	Australoheros	Australoheros_facetus	ACCAGAACAGACTATGTTAAGCACCCTAATACAAAAGACAAAACTAACTAGCCCCTATTCTAATGCCTTTGGTTGGGGCGACCGCGGGGAAACAGAAAACCCCCACGTGGACTAAGAGCACCTCCCCTCTTACAACCAAGGGCTACAGCCCTAAGTAACAGAACCTCTGACCCTAAACGATCCGGTATAACCGATCAACGAACCG
GU737187	63165	Eukaryota	Chordata	Actinopteri	Cichliformes	Cichlidae	Caquetaia	Caquetaia_kraussii	ACCAGAACAGACTATGTTAAGCACCCTAAACACAAAAGACAAAACCAATTAGGCCCTGTTCTAATGCCTTTGGTTGGGGCGACCGCGGGGAAACAAAAAACCCCCATGTGGACCAGGAGCACCCCTCACTCCCACAACCCAGGGCCACGGCCCTAAGTAACAGAACCTCTGACCATAATGATCCGGAATGTCCGATCAACGAACCG
GU737188	745802	Eukaryota	Chordata	Actinopteri	Cichliformes	Cichlidae	Heros	Heros_efasciatus	ACCAGAACAGACTATGTTAAGCACCCTAAGCACAAAAGACAAAACCAATTAGACCCTGTTCCAATGCCTTTGGTTGGGGCGACCGCGGGGAAATAAAAAACCCCCATGTGGACCAGGAGTACCCTCACTCCCACAACCCAGGGCTACAGCCCTAAGTAACAGAACTTCTGACCAAAAATGATCCGGTAAAAACCGATCAACGAACCG
GU737189	762770	Eukaryota	Chordata	Actinopteri	Cichliformes	Cichlidae	Heros	Heros_severus	ACCAGAACAGACTATGTTAAGCACCCTAAGCACAAAAGACAAAACCAATTAGACCCTGTTCCAATGCCTTTGGTTGGGGCGACCGCGGGGAAATAAAAAACCCCCATGTGGACCAGGAGTACCCTCACTCCCACAACCCAGGGCTACAGCCCTAAGTAACAGAACTTCTGACCAAAAATGATCCGGTAAAAACCGATCAACGAACCG
GU737190	762769	Eukaryota	Chordata	Actinopteri	Cichliformes	Cichlidae	Heros	Heros_severus	ACCAGAACAGACTATGTTTAACACCTAAGCACAAAAGACAAAACCAATTAGACCCTGTTTCAATGCCTTTGGTTGGGGCGACCGCGGGGAAATAAAAAACCCCCATGTGGACCAGGAGTACCATCACTCCCACAACCCAGGGCTACAGCCCTAAGTAACAGAACTTCTGACCAATAAATGATCCGGCATAAACCGATCAACGAACCG
GU737192	74121	Eukaryota	Chordata	Actinopteri	Cichliformes	Cichlidae	Hoplarchus	Hoplarchus_psittacus	GCCAGAGTAGCCTATGTTAAGCACCCTCCCACAAAAGACAAAACTAACTAGACCCTACTCCAATGCCTTTGGTTGGGGCGACCGCGGGGAAACAAAAAACCCCCATGTGGATTAAGAGCACACTTTACTCCTACAGCCCAGGGCTACTGCCCTAAGAAACAGAACCTCTGACCAACAAAAGATCCGGTATAACCGATCAGCGGACCG
GU737193	74123	Eukaryota	Chordata	Actinopteri	Cichliformes	Cichlidae	Hypselecara	Hypselecara_coryphaenoides	ACCAGACTAGCCTATGTTAAGCACCCTTCTATAAAAAGACAAAACTAACTAGACCCTACTCCCTATGCCTTTGGTTGGGGCGACCGCGGGGAAAGAAAAAACCCCCATGTGGACTGAGAGCACACTTCACTCCTACAACCCAGGGCTACAACCCTAAGAAACAGAATTTCTGACCAACAAATGATCCGGTAAGACCGATCAACGGACCG
GU737194	284745	Eukaryota	Chordata	Actinopteri	Cichliformes	Cichlidae	Mesonauta	Mesonauta_egregius	ACCAGAACAGACTATGTAACATCCCAAAACAAGGACAAAACCAATTAGACCCTGTTCCAATGCCTTTGGTTGGGGCGACCGCGGGGAAATAAAAAACCCCCATGTGGACTAGGAGTACCCTCACTCCCACAACCCAGGGCCACAGCCCTAAGCAACAGAACTTCTGACCAGCTAATGATCCGGTGTTAACCGATCAACGAACCG
GU737195	74133	Eukaryota	Chordata	Actinopteri	Cichliformes	Cichlidae	Symphysodon	Symphysodon_aequifasciata	ACCAGAACAGACTATGTTAAGCACCCTAAACACAAAAGACAAAACTAACTAGACCCTATTTCAATGCCTTTGGTTGGGGCGACCGCGGGGAAATAAAAAACCCCCATGTGGACCAAGAGCACATCACTCTTACAACCCAGGGCTACAACCCTAAGTAACAGAACTTTCTGACCAGAATGATCCGGTAAAACCGATCAACGAACCG
GU737196	306559	Eukaryota	Chordata	Actinopteri	Cichliformes	Cichlidae	Symphysodon	Symphysodon_discus	ACCAGAACAGACTATGTTAAGCACCCTAAACACAAAAGACAAAACTAACTAGACCCTATTCCAATGCCTTTGGTTGGGGCGACCGCGGGGAAATAAAAAACCCCCATGTGGACCAAGAGCACATCACTCTTACAACCCAGGGCTACAACCCTAAGTAACAGAACTTTCTGACCAGAATGATCCGGTAAAACCGATCAACGAACCG
GU737197	350780	Eukaryota	Chordata	Actinopteri	Cichliformes	Cichlidae	Uaru	Uaru_fernandezyepezi	ACCAGAACAGACTATGTTAAGCATCCTGAGCATAAAAGACAAAACCAATTAGACCCTGTTCCAATGCCTTTGGTTGGGGCGACCGCGGGGAAATAAAAAACCCCCATGTGGACCAGGAGCACCCTCACTCCCACAACCCAGGGCTACAGCCCTAAGTAACAGAACTTCTGACCAAAATGATCCGGTAGAACCGATCAACGAACCG
GU737198	329339	Eukaryota	Chordata	Actinopteri	Cichliformes	Cichlidae	Heroina	Heroina_isonycterina	TCCAGAACAGACCATGTTAAGCACCCCAAACACAAGACAAAACTAATTAAACCCTGTTCTAATGCTTTTGGTTGGGGCGACCGCGGGGAAACAAAAAACCCCCATGTGGACCAGGAGCACTCACTCCCACAACCCAGGGCTACAGCCCTAAGTAACAAAACCTTTGACCATTAATGATCCGGCATGGCCGATCAACGAACCG
GU737199	61819	Eukaryota	Chordata	Actinopteri	Cichliformes	Cichlidae	Amphilophus	Amphilophus_citrinellus	ACCAGAACAGACTATGTTAAGCACCCTGTACACAAAAGACAAAACTAACTAGGCCCTGTTCCAATGCCTTTGGTTGGGGCGACCGCGGGGAAACAAAAAACCCCCACGTGGACTAAGAGTACCCTTCACTCTTACAACCAAGGGCTACAGCCCTAAGTAACAGAATCTCTGACCATAAATGATCCGGTACAACCGATCAACGAACCG
GU737200	318749	Eukaryota	Chordata	Actinopteri	Cichliformes	Cichlidae	Amphilophus	Amphilophus_hogaboomorum	ACCAGAACAGACTATGTTAAGCACCCTGTACACAAAAGACAAAACTAACTAGGCCCTGTTCCAATGCCTTTGGTTGGGGCGACCGCGGGGAAACAAAAAACCCCCACGTGGACTAAGAGTACCCTTCACTCTTACAACCAAGGGCTACAGCCCTAAGTAACAGAATCTCTGACCATAAATGATCCGGTACAACCGATCAACGAACCG
GU737201	61820	Eukaryota	Chordata	Actinopteri	Cichliformes	Cichlidae	Amphilophus	Amphilophus_labiatus	ACCAGAACAGACTATGTTAAGCACCCTGTACACAAAAGACAAAACTAACTAGGCCCGTGTTCCAATGCCTTTGGTTGGGGCGACCGCGGGGAAACAAAAAACCCCCACGTGGACTAAGAGTACCCTTCACTCTTACAACCAAGGGCTACAGCCCTAAGTAACAGAATCTCTGACCATAAATGATCCGGTACAACCGATCAACGAACCG
GU737202	318680	Eukaryota	Chordata	Actinopteri	Cichliformes	Cichlidae	Amphilophus	Amphilophus_lyonsi	ACCAAAACAGACTATGTTAAGCACCCTAACACAAAAGACAAAACTAACTAGACCCTGTTCCAATGCCTTTGGTTGGGGCGACCGCGGGGAAACAAAAAACCCCCACGTGGACTAAGAGCACCCTTCACTCTTACAACCAAGGGCTACAGCCCTAAGTAACAGAATCTCTGACCATAAATGATCCGGTACAACCGATCAACGAACCG
GU737203	63155	Eukaryota	Chordata	Actinopteri	Cichliformes	Cichlidae	Archocentrus	Archocentrus_centrarchus	ACCAGAACAGACTATGTTAAGCACCCTAACACAAAAGACAAAACTAACTAGACCCTGTTCCAATGCCTTTGGTTGGGGCGACCGCGGGGAAACAAAAAACCCCCACGTGGACTAAGAGCACCCTTTACTCTTACAACCAAGGGCTACAGCCCTAAGTAACAGAATCTCTGACCATAAATGATCCGGTACAACCGATCAACGAACCG
GU737204	63156	Eukaryota	Chordata	Actinopteri	Cichliformes	Cichlidae	Amatitlania	Amatitlania_myrnae	ACCAGAACAGACTATGTTAAGCACCCTAATATAAAAGACAAAACTAACTAGGCCCTGTTCTAATGCCTTTGGTTGGGGCGACCGCGGGGAAATAAAAAACCCCCACGTGGACTAAGAGCACCCTTTACTCTTACAACCAAGGGCTACAGCCCTAAGTAACAGAATCTCTGACCATAAATGATCCGGTACGACCGATCAACGAACCG
GU737205	318681	Eukaryota	Chordata	Actinopteri	Cichliformes	Cichlidae	Amatitlania	Amatitlania_nanolutea	TCCAGAACAGACTATGTTAAGTGTACTTAGCACAATAATACAAAACTAATTGGGCCCTGTTCTAATGCCTTTGGTTGGGGCGACCGCGGGGAAACAAAAAACCCCCATGTGGACTAGGAGCAACCTTTACTCCTACAACCCAGGGCTACCGCCCTAAGTAACAGAACCTCTGACCATGTATGATCCGGTAAACCGATCAACGAACCG
GU737206	63160	Eukaryota	Chordata	Actinopteri	Cichliformes	Cichlidae	Amatitlania	Amatitlania_sajica	ACCAGAACAGACTATGTTAAGCACCCTGACACAAAAGACAAAACTAACCAGACCCTGTTCCAATGCTTTTGGTTGGGGCGACCGCGGGGAAACAAAAAACCCCCACGTGGACTAAGAGTACCCCTCACTCTTACAACCAAGGGCCACGGCCCTAAGAAACAGAACCTCTGACCCTAAATGACCCGGTACAACCGATCAACGAACCG
GU737207	762636	Eukaryota	Chordata	Actinopteri	Cichliformes	Cichlidae	Cryptoheros	Cryptoheros_chetumalensis	GCCAGAACAGACTATGTCAAACACCCTAGCACAAAAGACAAAACTAATTAGTCCCTGTTCTAATGCCTTTGGTTGGGGCGACCGCGGGGAAACAAAAACCCCCCACGTGGACTAAGAGCACCCCCCACTCTTACAACCCAGGGCTACAGCCCTAAGTAACAGAATCTCTGACCATTCATGATCCGGTATAACCGATCAACGAACCG
GU737208	74111	Eukaryota	Chordata	Actinopteri	Cichliformes	Cichlidae	Amatitlania	Amatitlania_nigrofasciata	ACCAGGACAGACTATGTTAAGCACCCTAATACAAAAGACAAAACTAACTAGGCCCTGTTCTAATGCCTTTGGTTGGGGCGACCGCGGGGAAATAAAAAACCCCCACGTGGACTAAGAGCACCCTTTACTCTTACAACCAAGGGCTACAGCCCTAAGTAACAGAATTTCTGACCATAAATGATCCGGTACAACCGATCAACGAACCG
GU737209	762638	Eukaryota	Chordata	Actinopteri	Cichliformes	Cichlidae	Cryptoheros	Cryptoheros_cutteri	ACCAAAACAGACTATGTCAAACACCCTGACACAAAAGACAAAACTAATTAGACCCTGTTCTAATGCCTTTGGTTGGGGCGACCGCGGGGAAATAAAAACCCCCCACGTGGACTAAGAGCACCCTCCACTCTTACAACCCAGGGCTACAGCCCTAAGTAACAGAATCTCTGACCATACATGATCCGGTACAACCGATCAACGAACCG
GU737210	63151	Eukaryota	Chordata	Actinopteri	Cichliformes	Cichlidae	Cribroheros	Cribroheros_diquis	ACCAGAACAGACTATGTTAAGCACTACAAACACAAAAGACAAAACTAATTAGACCCTGCTCCAATGCCTTTGGTTGGGGCGACCGCGGGGAAACGAAAAACCCCCATGTGGAATAGGAGTAACCTTAACTCCCACAACCCAGGGCTACAGCCCTAAGTAACAGAACCTCTGACCATACATGATCCGGCACAGCCGATCAACGAACCG
GU737211	63152	Eukaryota	Chordata	Actinopteri	Cichliformes	Cichlidae	Cribroheros	Cribroheros_longimanus	ACCAGAGCAGACTATGTTAAGCACCGCAAACACAAAAGACTAAACTAATTAGACCCTGCTCCAATGCCTTTGGTTGGGGCGACCGCGGGGAAACGAAAAACCCCCATGTGGAATAGGAGTAACCTTAACTCCCACAACCCAGGGCTACAGCCCTAAGTAACAGAACCTCTGACCATAGATGATCCGGCACAGCCGATCAACGAACCG
GU737212	64101	Eukaryota	Chordata	Actinopteri	Cichliformes	Cichlidae	Cribroheros	Cribroheros_robertsoni	ACCAGAGCAGACTATGTTAAGCACCCGATACAAAAGACAAAACTAATTAGACCCTGCCCCAATGCCTTTGGTTGGGGCGACCGCGGGGAAACGAAAAACCCCCATGTGGAATAGGAGTAACTTTGCTCCCACAACCCAGGGCTACAGCCCTAAGTAACAGAACCTCTGACCATAGATGATCCGGTACAACCGATCAACGAACCG
GU737213	64102	Eukaryota	Chordata	Actinopteri	Cichliformes	Cichlidae	Cribroheros	Cribroheros_rostratus	ACCAGAGCAGACTATGTTAAGCACCGCAAACACAAAAGACTAAACTAATTAGACCCTGCTCCAATGCCTTTGGTTGGGGCGACCGCGGGGAAACGAAAAACCCCCATGTGGAATAGGAGTAATCTTAACTCCCACAACCCAGGGCTACAGCCCTAAGTAACAGAACCTCTGACCATAGATGATCCGGCACAGCCGATCAACGAACCG
GU737214	449991	Eukaryota	Chordata	Actinopteri	Cichliformes	Cichlidae	Wajpamheros	Wajpamheros_nourissati	ACCAGAACAGACTATGTAAAACACCCTAAACACAAAAGACAAAACTAAATAGACCCTGTTCTAATGCCTTTGGTTGGGGCGACCGCGGGGAAACAAAAAACCCCCATGTGGACTAGGAGCACTCTTACTCCCACAACCCAGGGCGACAGCCCTAAGTAACAGAATCTCTGACCATAAATGATCCGGCACAGCCGATCAACGAACCG
GU737215	449990	Eukaryota	Chordata	Actinopteri	Cichliformes	Cichlidae	Cichlasoma	Cichlasoma_bocourti	ACCAGAACAGACTATGTAAAACACCCTAAACACAAAAGACAAAACTAAATAGACCCTGTTCTCATGCCTTTGGTTGGGGCGACCGCGGGGAAACAAAAAACCCCCATGTGGACTAGGAGCACCCTTTACTCCCACAACCCAGGGCTACGGCCCTAAGTAACAGAATCTCTGACCATAAATGATCCGGCACAGCCGATCAACGAACCG
GU737216	661982	Eukaryota	Chordata	Actinopteri	Cichliformes	Cichlidae	Rocio	Rocio_octofasciata	GCCAGAACAGACTATGTTAAGCACCCTAACACAAAAGACAAAACTAATTAGACCCTGCTCCAATGCCTTTGGTTGGGGCGACCGCGGAGTAACAAAAAACCCCCACGTGGACTAGGAGCAACATTCACTCCCACAACCCAGGGCTACAGCCCTAAGTAACAGAACCTCTGACCATAAATGATCCGGCATAGCCGATCAACGAACCG
GU737217	318585	Eukaryota	Chordata	Actinopteri	Cichliformes	Cichlidae	Amphilophus	Amphilophus_calobrensis	ACCAGAACAGACTATGTTAAGCACCCTTACACAAAAGACAAAACTAACTAGGCCCTGTTCCAATGCCTTTGGTTGGGGCGACCGCGGGGAAACAAAAAACCCCCACGTAGACTAAGAGCACCCTCCACTCTTACAACCAAGGGCCACAACCCTAAGTAACAGAATCTCTGACTATAAACGATCCGGTATAACCGATCAACGAACCG
GU737219	762622	Eukaryota	Chordata	Actinopteri	Cichliformes	Cichlidae	Trichromis	Trichromis_salvini	GCCAGAACAGACTATGTTAAACACCCCCTCACAAAGGACAAAACTAATTAGACCCTGTTCCAATGCCTTTGGTTGGGGCGACCGCGGGGAAATAAAAAACCCCCATGTGGACTAAGAGCAACCCTTAACTCTTACAACCCAGGGCCACAGCCCTAAGTAACAGAACCTCTGACCATGCAAGATCCGGCACAGCCGATCAACGAACCG
GU737220	762624	Eukaryota	Chordata	Actinopteri	Cichliformes	Cichlidae	Trichromis	Trichromis_salvini	GCCAGAACAGACTATGTTAAACACCCCCTCACAAAGGACAAAACTAATTAACCCCTGTTCCAATGCCTTTGGTTGGGGCGACCGCGGGGAAATAAAAAACCCCCATGTGGACTAAGAGCAACCCTTAACTCTTACAACCCAGGGCCACAGCCCTAAGTAACAGAACCTCTGACCATGCAAGATCCGGCACAGCCGATCAACGAACCG
GU737221	318743	Eukaryota	Chordata	Actinopteri	Cichliformes	Cichlidae	Mayaheros	Mayaheros_urophthalmus	ACCAGAACAGACTGTGTTAAGCACCCTGACACAAAAGACAAAACTAACTAGGCCCTGTTCCAATGCCTTTGGTTGGGGCGACCGCGGGGAAACAAAAAACCCCCATGTGGACTAAGAGCACCCTTCACTCTTACAACCAAGGGCCACAGCCCTAAGTAACAGAACCTCTGACCATAAATGATCCGGTATGACCGATCAACGAACCG
GU737222	407115	Eukaryota	Chordata	Actinopteri	Cichliformes	Cichlidae	Cichlasoma	Cichlasoma_grammodes	ACCAAGACAGACTATGTTAAGCACCCTTGCCACAAAAGACAAAACTAAATAGACCCTGCTTTAATGCCTTTGGTTGGGGCGACCGCGGGGAAACAAAAAACCCCCATGTGGACTAGGAACAACTCTCACTCCCACAACCCAGGGCTACAGCCCTAAGTAACAGAATCTCTGACCATAAATGATCCGGCACAGCCGATCAACGAACCG
GU737223	247411	Eukaryota	Chordata	Actinopteri	Cichliformes	Cichlidae	Cichlasoma	Cichlasoma_trimaculatum	ACCAGAACAGACTATGTTAAGCACCCTAATACAAAAGACAAAACTAACTAGACCCTATTCTAATGCCTTTGGTTGGGGCGACCGCGGGGAAACAAAAAACCCCCATGTGGACTAAGAGCACCCTTCACTCTTACAACCAAGGGCTACAGCCCTAAGTAACAGAATCTCTGACCATAAATGATCCGGTATAACCGATCAACGAACCG
GU737224	63166	Eukaryota	Chordata	Actinopteri	Cichliformes	Cichlidae	Caquetaia	Caquetaia_umbrifera	GCCAGAACAGACTATGTTTAACACCCTAAACACAAAAGGCAAAACTAATTAGCCCCTGTTCTAATGCTTTTGGTTGGGGCGACCGCGGGGAAACAAAAAACCCCCATGTGGATCAGGAGCACCCTTAACTCCTACAACCCAGGGCTACAGCCCTAAGTAACAGAACCTCTGACTAAATGATCCGGCACAGCCGATCAACGAACCG
GU737225	131405	Eukaryota	Chordata	Actinopteri	Cichliformes	Cichlidae	Herichthys	Herichthys_carpintis	ACCAGAACAGACTATGTTAAGCACCTAAGCACAAAAGACAAAACTTAATAGACCCTGTTCCAATGCCTTTGGTTGGGGCGACCGCGGGGAAACAAAAAACCCCCATGTGGACTAGGAGTACCCTTTACTCCCACAGCCCAGGGCTACGGCCCTAAGTAACAGAATCTCTGACCATAAATGATCCGGCACAGCCGATCAACGAACCG
GU737226	8117	Eukaryota	Chordata	Actinopteri	Cichliformes	Cichlidae	Herichthys	Herichthys_cyanoguttatus	ACCAGAACAGACTATGTTAAGCACCTAAACACAAAAGACAAAACTTAATAGACCCTGTTCCAATGCCTTTGGTTGGGGCGACCGCGGGGAAACAAAAACCCCCATGTGGACTAGGAGTACCCTTTACTCCCACAGCCCAGGGCTACGGCCCTAAGTAACAGAATCTCTGACCATAAATGATCCGGCACAGCCGATCAACGAACCG
GU737227	119479	Eukaryota	Chordata	Actinopteri	Cichliformes	Cichlidae	Herichthys	Herichthys_labridens	ACCAGAACAGACTATGTTAAGCACCTAAACACAAAAGACAAAACTTAATAGACCCTGTTCCAATGCCTTTGGTTGGGGCGACCGCGGGGAAACAAAAAACCCCCATGTGGACTAGGAGTACCCTTTACTCCCACAGCCCAGGGCTACGGCCCTAAGTAACAGAATCTCTGACCATTAATGATCCGGCACAGCCGATCAACGAACCG
GU737228	247403	Eukaryota	Chordata	Actinopteri	Cichliformes	Cichlidae	Herichthys	Herichthys_bartoni	ACCAAAACAGACTAAGTCAAATACCCTAAGCACAAAGGACAAAACTTAATAGACCCTGTTCCAATGCCTTTGGTTGGGGCGACCGCGGGGAAATAAAAAACCCCCATGTGGACTAGGAGTACACTTTACTCCCACAACCCAGGGCTACAGCCCTAAGTAACAGAATCTCTGACCATAAATGATCCGGCACAGCCGATCAACGAACCG
GU737229	247396	Eukaryota	Chordata	Actinopteri	Cichliformes	Cichlidae	Herichthys	Herichthys_tamasopoensis	ACCAGAACAGACTATGTTAAGCACCTAAGCACAAAAGACAAAACTTAATAGACCCTGTTCCAATGCCTTTGGTTGGGGCGACCGCGGGGAAACAAAAAACCCCCATGTGGACTAGGAGTACCCTTTACTCCCACAGCCCAGGGCTACGGCCCTAAGTAACAGAATCTCTGACCATAAATGATCCGGCACAGCCGATCAACGAACCG
GU737230	64099	Eukaryota	Chordata	Actinopteri	Cichliformes	Cichlidae	Amphilophus	Amphilophus_macracanthus	ACCAGAGCAGACTATGTTAAACACCCTAAACATAATAGACAAAACTAATTAGACCCTGTTCCAATGCCTTTGGTTGGGGCGACCGCGGGGAAACAAAAAACCCCCATGTGGACTAGGAGCAACCCTCGCTCCCACAACCCAGGGCTACAGCCCTAAGTAACAGAACCTCTGACCATACATGATCCGGCACAGCCGATCAACGAACCG
GU737231	247398	Eukaryota	Chordata	Actinopteri	Cichliformes	Cichlidae	Herichthys	Herichthys_pantostictus	ACCAGAACAGACTAAGTCAAGCACCCTAAACATAAAAGACAAAACTTAATAGACCCTGTTCCAATGCCTTTGGTTGGGGCGACCGCGGGGAAACGAAAAACCCCCATGTGGACTAGGAGTACCCTTTACTCCCACAACCCAGAGCTACAGCCCTAAGTAACAGAATCTCTGACCATAAATGATCCGGCACAGCCGATCAACGAACCG
GU737232	247402	Eukaryota	Chordata	Actinopteri	Cichliformes	Cichlidae	Herichthys	Herichthys_steindachneri	TCCAGAACAGACTAAGTCAAGCACCCTGAACACAAAAGACAAAACTCAATAGACCCTGTTCCAATGCCTTTGGTTGGGGCGACCGCGGGGAAACGAAAAACCCCCATGTGGACTAGGAGCACCCTTTACTCCCACAACCCAGGGCTACAGCCCTAAGTAACAGAATCTCTGACCATAAATGATCCGGCACAGCCGATCAACGAACCA
GU737233	63170	Eukaryota	Chordata	Actinopteri	Cichliformes	Cichlidae	Archocentrus	Archocentrus_multispinosus	ACCAGAACAGACTATGTTAAGCACCCTACTCATAAAAGACAAAACTAATTAGACCCTGTTCCAATGCTTTTGGTTGGGGCGACCGCGGGGAAACAAAAACCCCCCATGTGGACTAGGAGCAACCTCTACTCCCACAACCCAGGGCTACAACCCTAAGTAACAGAATTTCTGACCATAAATGATCCGGCACAGCCGATCAACGAACCG
GU737234	762773	Eukaryota	Chordata	Actinopteri	Cichliformes	Cichlidae	Hypsophrys	Hypsophrys_unimaculatus	TCCAGAACAGACTATGTCCAGCACCCTAACACAAAAGACAAAACTAATTAGACCCTGTTCTAATGCCTTTGGTTGGGGCGACCGCGGGGAAACAAAAAACCCCCACGTGGACTAAGAACACCTCCCATTCTTACAACCCAGGGCTACAACCCTAAGTAACAGAATTTCTGACCATAAATGATCCGGTACAACCGATCAACGAACCG
GU737235	762772	Eukaryota	Chordata	Actinopteri	Cichliformes	Cichlidae	Hypsophrys	Hypsophrys_nematopus	TCCAGAACAGACTATGTCCAGCACCCTAACACAAAAGACAAAACTAATTAGACCCTGTTCTTAATGCCTTTGGTTGGGGCGACCGCGGGGAAACAAAAAACCCCCACGTGGACTAAGAACACCTTCATTCTCACAACCCAGGGCTACAGCCCTAAGTAACAGAATCTCTGACCATAAATGATCCGGTACAACCGATCAACGAACCG
GU737236	63177	Eukaryota	Chordata	Actinopteri	Cichliformes	Cichlidae	Parachromis	Parachromis_dovii	ACCAGAACAGACTACGTTAAGCACCCTAATACAAAAGACAAAACTAACTAGACCCTGTCCTAATGCCTTTGGTTGGGGCGACCGCGGGGAAACAAAAAACCCCCACGTGGACTAAGAGCACCCCCACTCTTACAACCAAGGGCCACAGCCCTAAGTAACAGAACCTCTGACCCTAAATGATCCGGTAGAACCGATCAACGAACCG
GU737237	762775	Eukaryota	Chordata	Actinopteri	Cichliformes	Cichlidae	Parachromis	Parachromis_friedrichsthalii	ACCAGAACAGACTATGTTAAGCACCCTAACACAAAAGACAAAACTAACTAGACCCTATTCCAATGCCTTTGGTTGGGGCGACCGCGGGGAAACAAAAAACCCCCACGTGGACTAAGAGCACCCCCACTCTTACAACCAAGGGCCACAACCCTAAGTAACAGAACCTCTGACCCTAAATGATCCGGTAAAACCGATCAACGAACCG
GU737238	172535	Eukaryota	Chordata	Actinopteri	Cichliformes	Cichlidae	Parachromis	Parachromis_managuensis	ACCAGAACAGACTACGTTAAGCACCCTAATACAAAAGACAAAACTACCTAGACCCTGTTCTAATGCCTTTGGTTGGGGCGACCGCGGGGAAACAAAAAACCCCCACGTGGACTAAGAGCACCCCACTCTTAAAACCAAGGGCCACAACCCTAAGTAACAGAACCTCTGACCCTAAATGATCCGGTACAACCGATCAACGAACCG
GU737239	63178	Eukaryota	Chordata	Actinopteri	Cichliformes	Cichlidae	Parachromis	Parachromis_loisellei	ACCAGAACAGACTATGTTAAGCACCCTAACACAAAAGACAAAACTAACTAGACCCTATTCCAATGCCTTTGGTTGGGGCGACCGCGGGGAAACAAAAAACCCCCACGTGGACTAAGAGCACCCCACTCTTACAACCAAGGGCCACAGCCCTAAGTAACAGAATCTCTGACCCTAAATGATCCGGTAAAACCGATCAACGAACCG
GU737240	318677	Eukaryota	Chordata	Actinopteri	Cichliformes	Cichlidae	Nandopsis	Nandopsis_haitiensis	ACCAGAACAGCCTATGTAAATACCCCTGACACAAAAGACAAAACTAATTAGCCCCTGTTCCAATGCCTTTGGTTGGGGCGACCGCGGGGAAACAAAAAACCCCCATGTGGACTAAGAGCAACCCTTTCTCCTACAACCCAGGGCCACAGCCCTAAGTAACAGAACCTCTGACCAAAAATGATCCGGCCTAACCGATCAACGAACCG
GU737241	329337	Eukaryota	Chordata	Actinopteri	Cichliformes	Cichlidae	Nandopsis	Nandopsis_tetracanthus	TCTAGAACAGACTATGTTAAATAACCCTTAACACAAAAGACAAAACTAATTAGGCCCTGTTCTAATGCCTTTGGTTGGGGCGACCGCGGGGAAACAAAAAACCCCCATGTGGACTAGGAGTAACCTTACTCCCACAACCCAGGGCTACAGCCCTAAGTAACAGAATTTCTGACCATAAATGATCCGGTCCTAACCGATCAACGAACCG
GU737242	96998	Eukaryota	Chordata	Actinopteri	Cichliformes	Cichlidae	Petenia	Petenia_splendida	GCCAGAACAGACTATGTTAAGCACCCTAACACAAAAGACAAAACTAACTAGGCCCTGTTCCAATGCCTTTGGTTGGGGCGACCGCGGGGAAACAAAAAACCCCCATGTGGACTAAGAGCACCCTTCACTCTTACAACCAAGGGCCACAGCCCTAAGTAACAGAATCTCTGACCATAAATGATCCGGAATAACCGATCAACGAACCG
GU737243	762797	Eukaryota	Chordata	Actinopteri	Cichliformes	Cichlidae	Thorichthys	Thorichthys_aureus	GCTAGAGCAGACTATGTTAAGCACCCAATCATAAAAACAAAACTAATTAGACCCTGCTCAAGTGCCTTTGGTTGGGGCGACCGCGGGGAAACAAAAAACCCCCACGTGGACTAGGAGCAATTGCTCCCACAACCCAGGGCTACAGCCCTAAGTAACAGAACCTCTGACCATGCATGATCCGGCACAGCCGATCAACGAACCG
GU737244	762798	Eukaryota	Chordata	Actinopteri	Cichliformes	Cichlidae	Thorichthys	Thorichthys_meeki	GCTAGAATAGACTAGGTTAAACACTCTAATATAAAAGACAAAACTAATTAGACCCTGCTCAAGTGCCTTTGGTTGGGGCGACCGCGGGGAAACAAAAAACCCCCATGTGGACTAGGAGTAACATCACTCCCACAACCCAGGGCTACAGCCCTAAGTAACAGAATCTCTGACCATACATGATCCGGCACAGCCGATCAACGAACCG
GU737245	762795	Eukaryota	Chordata	Actinopteri	Cichliformes	Cichlidae	Thorichthys	Thorichthys_aff._meeki_HLF-2010	GCTAGAATAGACTATGTTAAACACTCTAATATAAAAGACAAAACTAATTAGACCCTGCTCAAGTGCCTTTGGTTGGGGCGACCGCGGGGAAACAAAAAACCCCCATGTGGACTAGGAGTAACATCACTCCCACAACCCAGGGCTACAGCCCTAAGTAACAGAATCTCTGACCATACATGATCCGGCACAGCCGATCAACGAACCG
GU737246	762794	Eukaryota	Chordata	Actinopteri	Cichliformes	Cichlidae	Thorichthys	Thorichthys_aff._ellioti_HLF-2010	GCTAGAACAGACTATGTTAAGCACCAATCATAAAAGACAAAACTAATTAGACCCTGCTCAAGTGCCTTTGGTTGGGGCGACCGCGGGGAAACAAAAAACCCCCATGTGGACTAGGAGCATCACTCCCACAACCCAGGGCTACAGCCCTAAGTAACAGAATCTCTGACCATGCATGATCCGGCACAACCGATCAACGAACCG
GU737247	247407	Eukaryota	Chordata	Actinopteri	Cichliformes	Cichlidae	Thorichthys	Thorichthys_helleri	GCTAGAACAGACTATGTCAAACACTCTAATTATAAAAGACAGAACCAATTAGGCCCTGCTCAAGTGCCTTTGGTTGGGGCGACCGCGGGGAAACAAAAAACCCCCATGTGGACTAGGAGTAACATCACTCCCACAACCCAGGGCTACAGCCCTAAGTAACAGAATCTCTGACCATACATGATCCGGCACAGCCGATCAACGAACCG
GU737248	762796	Eukaryota	Chordata	Actinopteri	Cichliformes	Cichlidae	Thorichthys	Thorichthys_affinis	GCTAGAATAGACTATGTTAAACACTCTAATATAAAAGACAAAACTAATTAGACCCTGCTCAAGTGCCTTTGGTTGGGGCGACCGCGGGGAAACAAAAAACCCCCATGTGGACTAGGAGTAACATCACTCCCACAACCCAGGGCTACAGCCCTAAGTAACAGAATCTCTGACCATACATGATCCGGCACAGCCGATCAACGAACCG
GU737249	383916	Eukaryota	Chordata	Actinopteri	Cichliformes	Cichlidae	Thorichthys	Thorichthys_pasionis	GCTAGAACAGACTATGTTAAACACCCTAACTATAAAAGACAAAACTAATTAGACCCTGCTCAAGTGCCTTTGGTTGGGGCGACCGCGGGGAAACAAAAAACCCCCATGTGGACTAGGAGTAACACCACTCCCACAACCCAGGGCTACAGCCCTAAGTAACAGAATCTCTGACCATACATGATCCGGCAAAGCCGATCAACGAACCG
GU737250	63183	Eukaryota	Chordata	Actinopteri	Cichliformes	Cichlidae	Tomocichla	Tomocichla_tuba	ACCAGAATAGACTATGTTAAGCATCCTAATTACAAAAGACAAAACTAATTAGACCCTATTCCAATGCCTTTGGTTGGGGCGACCGCGGGGGAACAAAAACCCCCCATGTGGACTAGGAGCAACCTTTACTCCCACAACCCAGGACTACAACCCTAAGTAACAGAATTTCTGACCAAAAATGATCCGGCGTAGCCGATCAACGAACCG
GU737251	383914	Eukaryota	Chordata	Actinopteri	Cichliformes	Cichlidae	Theraps	Theraps_irregularis	ACCAGAACAGACTATGTAAAACATCCTAAGCACAAAAGACAAAACTAAATAGGCCCTGTTCCAATGCCTTTGGTTGGGGCGACCGCGGGGAAACAAAAAACCCCCATGTGGACTAGGAGCACCTTTACTCCCACAACCCAGGGCCACGGCCCTAAGTAACAGAATCTCTGACCATAAATGATCCGGCACAGCCGATCAACGAACCG
GU737252	318730	Eukaryota	Chordata	Actinopteri	Cichliformes	Cichlidae	Rheoheros	Rheoheros_lentiginosus	GCCAGACAGACTATGTTAAACACCCCCAACACAAAAGACGAAACTAAATAGACCCTGTTCCAATGCCTTTGGTTGGGGCGACCGCGGGGAAACAAAAAACCCCCACGTGGACTAGGAGCACCTTAACTCCCACAGCCCAGGGCCACAGCCCTAAGTAACAGAATCTCTGACCATAAATGATCCGGCCCAGCCGATCAACGAACCG
GU737253	318675	Eukaryota	Chordata	Actinopteri	Cichliformes	Cichlidae	Theraps	Theraps_wesseli	ACCAGAACAGACCACGTTAAGCACCCTGGCACAAAAGACAAAACTAACTAGACCCTATTCTAATGCCTTTGGTTGGGGCGACCGCGGGGAAACAAAAAACCCCCACGTGGACTAAGAGCACCCTTCACTCTTACAACCAAGGGCTACAGCCCTAAGTAACAGAATCTCTGACCATAAATGATCCGGTATGACCGATCAACGAACCG
GU737254	673032	Eukaryota	Chordata	Actinopteri	Cichliformes	Cichlidae	Vieja	Vieja_bifasciata	GCCAGAACAGACCATGTTAAGCACCCTAAACACAAAAGACAAAACTAAATAGACCCTGTTCCAATGCCTTTGGTTGGGGCGACCGCGGGGAAACAAAAAACCCCCATGTGGACTAGGAGCACCCTTACTCCCACAACCCAGGGCTACGGCCCTAAGTAACAGAATCTCTGACCATAGATGATCCGGCACAGCCGATCAACGAACCG
GU737255	762787	Eukaryota	Chordata	Actinopteri	Cichliformes	Cichlidae	Theraps	Theraps_godmanni	TCCAGAACAGACTATGTAAAACACCCTAAGCACAAAAGACAAAACTAAATAGGCCCTGTTCCAATGCCTTTGGTTGGGGCGACCGCGGGGAAACAAGAAACCCCCATGTGGACTAGGAGCACCTTTACTCCCACAACCCAGGGCTACGGCCCTAAGTAACAGAATCTCTGACCATAAATGATCCGGCACAGCCGATCAACGAACCG
GU737256	762789	Eukaryota	Chordata	Actinopteri	Cichliformes	Cichlidae	Chuco	Chuco_intermedium	TCCAGAACAGACTATGTAAAACACCCTAAGCACAAAAGACAAAACTAAATAGGCCCTGTTCCAATGCCTTTGGTTGGGGCGACCGCGGGGAAACAAGAAACCCCCATGTGGACTAGGAGCACCTTTACTCCCACAACCCAGGGCTACGGCCCTAAGTAACAGAATCTCTGACCATAAATGATCCGGCACAGCCGATCAACGAACCG
GU737257	762790	Eukaryota	Chordata	Actinopteri	Cichliformes	Cichlidae	Chuco	Chuco_intermedium	ACCAGAACAGACTATGTAAAACACCCTAAGCACAAAAGACAAAACTGAATAGACCCTGTTCCAATGCCTTTGGTTGGGGCGACCGCGGGGAAACAAAAAACCCCCATGTGGACTAGGAGCACCTTTACTCCCACAACCCAGGGCCACGGCCCTAAGTAACAGAATCTCTGACCATAAATGATCCGGCACAGCCGATCAACGAACCG
GU737258	247410	Eukaryota	Chordata	Actinopteri	Cichliformes	Cichlidae	Vieja	Vieja_guttulata	GCCAGAACAGACCATGTTAAGCACCCTAAACACAAAAGACAAAACTAAATAGACCCTGTTCCAATGCCTTTGGTTGGGGCGACCGCGGGGAAACAAAAAACCCCCATGTGGACTAGGAGCACCCTTACTCCCACAACCCAGGGCTACGGCCCTAAGTAACAGAATCTCTGACCATAGATGATCCGGCACAGCCGATCAACGAACCG
GU737259	762781	Eukaryota	Chordata	Actinopteri	Cichliformes	Cichlidae	Vieja	Vieja_maculicauda	ACCAGAACAGACCATGTTAAGCACCCCAGAACACAAAGGACAAAACTAAATAGACCCTGTTCCAATGCCTTTGGTTGGGGCGACCGCGGGGAAACAAAAAACCCCCACGTGGACTAGGAGCACCCCTAACTCCCAAAACCCAGGGCTACAGCCCTAAGTAACAGAATCTCTGACCATAGATGATCCGGCACAGCCGATCAACGAACCG
GU737260	762780	Eukaryota	Chordata	Actinopteri	Cichliformes	Cichlidae	Vieja	Vieja_maculicauda	ACCAGAACAGACCATGTTAAGCACCCCAGAACACAAAGGACAAAACTAAATAGACCCTGTTCCAATGCCTTTGGTTGGGGCGACCGCGGGGAAACAAAAAACCCCCACGTGGACTAGGAGCACCCCTAACTCCCAAAACCCAGGGCTACAGCCCTAAGTAACAGAATCTCTGACCATAGATGATCCGGCACAGCCGATCGACGAACCG
GU737261	762783	Eukaryota	Chordata	Actinopteri	Cichliformes	Cichlidae	Vieja	Vieja_melanura	ACCAGAACAGACCATGTTAAGCACCCCGAACACAAAGGACAAAACTAAATAGACCCTGTTCCAATGCCTTTGGTTGGGGCGACCGCGGGGAAACAAAGAACCCCCACGTGGACTAGGAGCACCCTTTACTCCCACAACCCAGGGCTACAGCCCTAAGTAACAGAATCTCTGACCATAGATGATCCGGCACAGCCGATCAACGAACCG
GU737262	2802247	Eukaryota	Chordata	Actinopteri	Cichliformes	Cichlidae	Cincelichthys	Cincelichthys_ufermanni	ACCAGAGCAGACTATGTAAAACACCCTGAGCACAAAAGACAAAACCAAATAGACCCTGTTCCAATGCCTTTGGTTGGGGCGACCGCGGGGAAACAAAAAACCCCCATGTGGACTAGGAGCACCTTACTCCCACAACCCAGGGCCACGGCCCTAAGTAACAGAATCTCTGACCATAAATGATCCGGCACAGCCGATCAACGAACCG
GU817209	63156	Eukaryota	Chordata	Actinopteri	Cichliformes	Cichlidae	Amatitlania	Amatitlania_myrnae	ACCAGAACAGACTATGTTAAGCACCCCAATACAAAAGACAAAACTAACTAGCCCCTATTCTAATGCCTTTGGTTGGGGCGACCGCGGGGAAACAGAAAACCCCCACGTGGACTAAGAACACCTCACTCTTACAACCAAGGGCTACAGCCCTAAGTAACAGAACCTCTGACCCTAAACGATCCGGTATAACCGATCAACGAACCG
GU817210	318681	Eukaryota	Chordata	Actinopteri	Cichliformes	Cichlidae	Amatitlania	Amatitlania_nanolutea	ACCAGAACAGACTATGTTAAGCACCCTAATACAAAAGACAAAACTAACTAGCCCCTATTCTAATGCCTTTGGTTGGGGCGACCGCGGGGAAACAGAAAACCCCCACGTGGACTAAGAGCACCTCCCCTCTTACAACCAAGGGCTACAGCCCTAAGTAACAGAACCTCTGACCCTAAACGATCCGGTATAACCGATCAACGAACCG
GU817212	63160	Eukaryota	Chordata	Actinopteri	Cichliformes	Cichlidae	Amatitlania	Amatitlania_sajica	ACCAGAACAGACTATGTTAAGCACCCTGGCACAAAAGACAAAACTAACCAGACCCTGTTCCAATGCCTTTGGTTGGGGCGACCGCGGGGAAACAAAAAACCCCCACGTGGACTAAGAGTACCCCTCACTCTTACAACCAAGGGCCACGGCCCTAAGAAACAGAACCTCTGACCCTAAATGACCCGGTACAACCGATCAACGAACCG
GU817213	63161	Eukaryota	Chordata	Actinopteri	Cichliformes	Cichlidae	Amatitlania	Amatitlania_septemfasciata	ACCAGAACAGACTATGTTAAGCACCCCAATACAAAAGACAAAACTAACTAGCCCCTATTCTAATGCCTTTGGTTGGGGCGACCGCGGGGAAACAGAAAACCCCCACGTGGACTAAGAACACCTCACTCTTACAACCAAGGGCTACAGCCCTAAGTAACAGAACCTCTGACCCTAAACGATCCGGTATAACCGATCAACGAACCG
GU817214	61817	Eukaryota	Chordata	Actinopteri	Cichliformes	Cichlidae	Cryptoheros	Cryptoheros_spilurus	GCCAGAACAGACTATGTCAAACACCCTAGCACAAAAGACAAAACTAATTAGTCCCTGTTCTAATGCCTTTGGTTGGGGCGACCGCGGGGAAACAAAAACCCCCCACGTGGACTAAGAGCACCCTCCACTCTTACAACCCAGGGCTACAGCCCTAAGTAACAGAATCTCTGACCATTCATGATCCGGTATAACCGATCAACGAACCG
GU817215	762057	Eukaryota	Chordata	Actinopteri	Cichliformes	Cichlidae	Archocentrus	Archocentrus_spinosissimus	ACCAGAACAGACTATGTTAAGCACCCTAACACAAAAGACAAAACTAATTAGGCCCTGTTCCAATGCCTTTGGTTGGGGCGACCGCGGGGAAACAAAAACCCCCCATGTGGATTAGGAGTAACCCTTACTCCCACAACCCAGGACTACGGCCCTAAGTAACAGAACCTCTGACCATAAATGATCCGGCACAGCCGATCAACGAACCG
GU817217	383915	Eukaryota	Chordata	Actinopteri	Cichliformes	Cichlidae	Herichthys	Herichthys_deppii	ACCAGAACAGACTATGTTAAGCACCTAAACACAAAAAACAAAACTTAATAGACCCTGTTCCAATGCCTTTGGTTGGGGCGACCGCGGGGAAACAAAAAACCCCCATGTGGACTAGGAGCACCCTTTACTCCCACAGCCCAGGGCTACGGCCCTAAGTAACAGAATCTCTGACCATAAATGATCCGGCACAGCCGATCAACGAACCG
GU817219	318676	Eukaryota	Chordata	Actinopteri	Cichliformes	Cichlidae	Australoheros	Australoheros_facetus	TCCAGAACAGACTATGTTAAGTGTACTTAGCACAATAATACAAAACTAATTGGACCCTGTTCTAATGCCTTTGGTTGGGGCGACCGCGGGGAAACAAAAAACCCCCATGTGGACTAGGAGCAACCTTTACTCTTACAACTAAGGGCCACCGCCCTAAGTAACAGAACCTCTGACCATAAATGATCCGGTAAACCGATCAACGAACCG
GU817221	661982	Eukaryota	Chordata	Actinopteri	Cichliformes	Cichlidae	Rocio	Rocio_octofasciata	ACCAGAACAGACTATGTTAAGCACCCTAACACAAAAGACAAAACTAATTAGACCCTGCTCCAATGCCTTTGGTTGGGGCGACCGCGGAGTAACAAAAAACCCCCACGTGGACTAGGAGCAACATTCACTCCCACAACCCAGGGCTACAGCCCTAAGTAACAGAACCTCTGACCATAAATGATCCGGCATAGCCGATCAACGAACCG
GU817224	119479	Eukaryota	Chordata	Actinopteri	Cichliformes	Cichlidae	Herichthys	Herichthys_labridens	TCCAGAACAGACTAAGTCAAGCACCCTGAACACAAAAGACGAAACTCAATAGACCCTGTTCCAATGCCTTTGGTTGGGGCGACCGCGGGGAAACAAAAAACCCCCATGTGGACTAGGAGCACCCTTTACTCCCACAACCCAGAGCTGCAGCCCTAAGTAACAGAATCTCTGACCATAAATGATCCGGCACAGCCGATCAACGAACCA
GU817227	63178	Eukaryota	Chordata	Actinopteri	Cichliformes	Cichlidae	Parachromis	Parachromis_loisellei	ACCAGAACAGACTATGTTAAGCACCCTAACACAAAAGACAAAACTAACTAGACCCTATTCCAATGCCTTTGGTTGGGGCGACCGCGGGGAAACAAAAAACCCCCACGTGGACTAAGAGCACCCCACTCTTACAACCAAGGGCCACAGCCCTAAGTAACAGAACCTCTGACCCTAAATGATCCGGTAAAACCGATCAACGAACCG
GU817228	318675	Eukaryota	Chordata	Actinopteri	Cichliformes	Cichlidae	Theraps	Theraps_wesseli	GCCAGAATAGTCTATGTTAAGCACTCTAACACAAAAGACAAAACTAATTAGACCCTATTTTGCATGCCTTTGGTTGGGGCGACCATGGGGAAACAAAAAACCCCCACGTGGACCAAGAGCACCCTTCACTCTTACAACCCAGGGCTACAGCCCTAAGTAACAGAATCTCTGACCATACATGATCCGGTATAACCGATCAACGAACCG
GU817229	407193	Eukaryota	Chordata	Actinopteri	Cichliformes	Cichlidae	Thorichthys	Thorichthys_maculipinnis	GCTAGAACAGACTATGTTAAGCACCAATCATAAAAGACAAAACTAATTAGACCCTGCTCAAGTGCCTTTGGTTGGGGCGACCGCGGGGAAACAAAAAACCCCCATGTGGACTAGGAGCATCACTCCCACAACCCAGGGCTACAGCCCTAAGTAACAGAATCTCTGACCATGCATGATCCGGCACAGCCGATCAACGAACCG
GU817230	61805	Eukaryota	Chordata	Actinopteri	Cichliformes	Cichlidae	Thorichthys	Thorichthys_meeki	GCTAGAATAGACTATGTTAAACACTCATATAAAAGACAAAACTAATTAGACCCTGCTCAAGTGCCTTTGGTTGGGGCGACCGCGGGGAAACAAAAAACCCCCATGTGGACTAGGAGTAACATCACTCCCACAACCCAGGGCTACAGCCCTAAGTAACAGAATCTCTGACCATACATGATCCGGCACAGCCGATCAACGAACCG
GU817232	318736	Eukaryota	Chordata	Actinopteri	Cichliformes	Cichlidae	Maskaheros	Maskaheros_argenteus	GCCAGAACAGCCCATGTTAAGCACCCCTAACACAAAGGACAAAACTAAATAGACCCTGTTCCAATGCCTTTGGTTGGGGCGACCGCGGGGAAACAAAAACCCCCCACGTGGACTAGGAGCACCTTTACTCCCACAACCCAGGGCTACAGCCCTAAGTAACAGAATCTCTGACCATAAATGATCCGGCACAGCCGATCAACGAACCG
GU817233	673032	Eukaryota	Chordata	Actinopteri	Cichliformes	Cichlidae	Vieja	Vieja_bifasciata	ACCAGAACAGACCATGTTAAGCACCCCGGAACACAAAGGACAAAACTAAATAGACCCTGTTCCAATGCCTTTGGTTGGGGCGACCGCGGGGAAACAAAAAACCCCCACGTGGACTAGGAGCACCCCTAACTCCCAAAACCCAGGGCTACAGCCCTAAGTAACAGAATCTCTGACCATAGATGATCCGGCACAGCCGATCAACGAACCG
GU817235	318739	Eukaryota	Chordata	Actinopteri	Cichliformes	Cichlidae	Theraps	Theraps_heterospilus	ACCAGAACAGACTATGTAAAACACCCTAAACACAAAAGACAAAACGAAATAGACCCTTTTCCAATGCCTTTGGTTGGGGCGACCGCGGGGAAACAAAAAACCCCCATGTGGACTAGGAGCACCTTACTCCCACAGCCCAGGGCCACAGCCCTAAGTAACAGAATCTCTGACCATTAATGATCCGGCACAGCCGATCAACGAACCG
GU817237	172526	Eukaryota	Chordata	Actinopteri	Cichliformes	Cichlidae	Maskaheros	Maskaheros_regani	ACCAGAACAGACCATGTTAAGCACCCTGAACACAAAAGACAAAACTAAGTAGACCCTGTTCCAATGCCTTTGGTTGGGGCGACCGCGGGGAAACAAAGAACCCCCACGTGGACTAGGAGCACCTTTACTCCCACAACCCAGGGCCACAGCCCTAAGTAACAGAATCTCTGACCATAAATGATCCGGCACAGCCGATCAACGAACCG
GU817238	318738	Eukaryota	Chordata	Actinopteri	Cichliformes	Cichlidae	Vieja	Vieja_melanura	ACCAGAACAGACCATGTTAAGCACCCCAAACACAAAGGACAAAACTAAATAGACCCTGTTCCAATGCCTTTGGTTGGGGCGACCGCGGGGAAACAAAGAACCCCCACGTGGACTAGGAGCACCCTTTACTCCCACAACCCAGGGCTACAGCCCTAAGTAACAGAATCTCTGACCATAGATGATCCGGCACAGCCGATCAACGAACCG
GU817242	63165	Eukaryota	Chordata	Actinopteri	Cichliformes	Cichlidae	Caquetaia	Caquetaia_kraussii	ACCAGAACAGACTATGTTAAGCACCCTAAACACAAAAGACGAAACCAATTAGGCCCTGTTCTAATGCCTTTGGTTGGGGCGACCGCGGGGAAACAAAAAACCCCCATGTGGACCAGGAGCACCCCTCACTCCCACAACCCAGGGCCACGGCCCTAAGTAACAGAACCTCTGACCATAATGATCCGGAATGTCCGATCAACGAACCG
GU817243	172539	Eukaryota	Chordata	Actinopteri	Cichliformes	Cichlidae	Caquetaia	Caquetaia_myersi	ACCAGAACAGACTATGTTAAGCACTCTAAGCACAAAAGACAAAACTAATTAAACCCTGTTCCTAATGCCTTTGGTTGGGGCGACCGCGGGGAAACAAAAACCCCCCATGTGGATTAGTAGTACCCTCCACTCCTAAAACCCAGAGCCACAGCCCTAAGTAACAGAACCTCTGACCATTAATGATCCGGTATACCCGATCAACGAACCA
GU817244	74112	Eukaryota	Chordata	Actinopteri	Cichliformes	Cichlidae	Caquetaia	Caquetaia_spectabilis	GCCAGAACAGACTATGTTAAGCACCCCGAACACAAACAAGACGAAACCAACTAGCCCCTGTTCCAATGCCTTTGGTTGGGGCGACCGCGGGGAAACAAAAACCCCCCACGTGGACTAGGAGCACCCTTCACTCCCACAACCCAGGGCCACGGCCCTAAGTAACAGAACCTCTGACCATAAATGATCCGGAATATCCGATCAACGAACCG
GU817245	318676	Eukaryota	Chordata	Actinopteri	Cichliformes	Cichlidae	Australoheros	Australoheros_facetus	TCCAGAACAGACTATGTTAAGTGTACTTAGCACAATAATACAAAACTAATTGGGCCCTGTTCTAATGCCTTTGGTTGGGGCGACCGCGGGGAAACAAAAAACCCCCATGTGGACTAGGAGCAACCTTTACTCCTACAACCCAGGGCTACCGCCCTAAGTAACAGAACCTCTGACCATATATGATCCGGTAAACCGATCAACGAACCG
GU817246	172533	Eukaryota	Chordata	Actinopteri	Cichliformes	Cichlidae	Aequidens	Aequidens_diadema	TCCAGAACAGACTATGTTTAACACCTCCCACAAAAGACATAAACCTATTAGACCCTGTTCCAATGCCTTTGGTTGGGGCGACCGCGGGGAAACAAAAACCCCCCATGTGGACTGGGAGCACAACCCCTCCCACAACTCAGAGCAACAACTCTAAGTAACAGAACATCTGACCAGCAAATGATCCGGCATGGCCGATCAACGGACCG
GU817247	81336	Eukaryota	Chordata	Actinopteri	Cichliformes	Cichlidae	Cichla	Cichla_temensis	TTCTGAACGACTATGTTTAAGCCCCTAGCACAAAAGACAAAACTAATTAGACCCCGTTCAAATGCCTTTGGTTGGGGCGACCGCGGGGAAATAAAAAACCCCCACGTGGACTAAGAACACAACTCCTCTTAAAACCAAGAACCACCACTCTAAGCAACAGAACTTCTGACCAAAAATGATCCGGCAAAGCCGATCAACGGACCG
GU817248	762060	Eukaryota	Chordata	Actinopteri	Cichliformes	Cichlidae	Crenicichla	Crenicichla_acutirostris	CTTTAAGCAGACTATGTAAAACAACCATAAATAATTGAAAAAACTAATTAACCCCTGCTCCCATATGCCTTTGGTTGGGGCGACCATGGGGAAATAAAAACCCCCCACGTGGACTAGGAGAACTAGCACTAACCCTCCTACAACCCAGGGCTACAGCCCTAAGTAGCAGAACCTCTGACCTACTTCGATCCGGCACTAGACCGATCAACGAACCC
GU817249	96991	Eukaryota	Chordata	Actinopteri	Cichliformes	Cichlidae	Gymnogeophagus	Gymnogeophagus_gymnogenys	TCCAGAGCAGACTATGTCAAACGCCCTTGAATAAAAGACAAAACTTATTAACTCCTGCTCTACATGCCTTTGGTTGGGGCGACCACGGGGAAACAAAAAACCCCCACGTGGACTAGGAGCACCAATACTCCTAGAACCTAGGACCACCTTCCTAAGCAACAGAACTTCTGACCAATACAAGATCCGGCACTAAGCCGATCAACGAACCC
GU817250	81341	Eukaryota	Chordata	Actinopteri	Cichliformes	Cichlidae	Satanoperca	Satanoperca_jurupari	TTCTAAGCAGATTATGTTAAACAACCTAAAATAAAAGATAAAACTAATTAACCCCTGCTTTAATGCCTTTGGTTGGGGCGACCACGGGGAAATAAAAAACCCCCACATGGATTGAGAGCACAACCACTCCCACAAACTAGAGCCACAACTCTAAGAAACAGAACTTCTGACCAACCACATGATCCGGCACTAGCCGATCAACGGACCC
GU817251	449287	Eukaryota	Chordata	Actinopteri	Cichliformes	Cichlidae	Tahuantinsuyoa	Tahuantinsuyoa_macantzatza	TCCAGAACAGACTATGTAAAACACCCTTGCATAAAAAACAGAACCTATTAGACCCTGTTCTACTATGCCTTTGGTTGGGGCGACCGCGGGGAAATACACAACCCCCATGTGGATTAGGAGCACAATCCTCCCACAACCTAGAGCCACAGCTCTAAGTAACAAAATGTTTGACCAACAAATGATCCGGCACAGCCGATCAACGGACCG
GU817253	302982	Eukaryota	Chordata	Actinopteri	Cichliformes	Cichlidae	Etia	Etia_nguti	GTAAGCACAGACCATGTTAAGCACCCCCCAATAAGGGACAAAACTGATTGACCCCTGTCCTGATGTCTTTGGTTGGGGCGACCGCGGGGAAATAAAAAACCCCCATGTGGACCGGGAGTACACTACTCCTACAACCCAGAGTTACAACTCCAAGCAACAGAATTTCTGACCAATAAGATCCGGCACACAGCCGATCAACGGACCG
GU817254	762061	Eukaryota	Chordata	Actinopteri	Cichliformes	Cichlidae	Hemichromis	Hemichromis_letourneuxi	ACCAGAACAAAGCATATTAAAAACCCCCACAAAGGACAAAACCACTGCCCCCTGTTCTAATGTCTTCGGTTGGGGCGACCGCGGGGAACAAAAAACCCCCACGTGGACCAGGGGCACACCACCCCTACAACCTAGACTGACAAGTCCAAGTAACAGAATATCTGACCAAAAAGATCCGGCACAGCCGATCGACGAACCA
GU937112	215402	Eukaryota	Chordata	Actinopteri	Anabantiformes	Channidae	Channa	Channa_argus	ACCAGAGCAGCCCTTGTCAAACACCCCTGGCAAAAGGACAAAACCAAAAGGACCCTGCTCCCCTGTCTTTGGTTGGGGCGACCGCGGGGAATACAAAACCCCCATGTGGAATGGGAAAACCACTCCTAAAACCAAGAGCCACGGCTCTAAGCAATAGAACATCTAACCAAAAGATCCGGCATGACCGATCAACGAACCG
GU946573	741939	Eukaryota	Chordata	Actinopteri	Pleuronectiformes	Soleidae	Austroglossus	Austroglossus_microlepis	GATTGGGCAGACTACGCCAACCCCTTAGAATATTAAAAAGATGAGCTAAATATCTCCTGCCCAAATGTCTTCGGTTGGGGCGACCATGGGGAAATACAAAACCCCCACGCGGAATGTAAGTAAAATTCCCCCTTCTATTTACTTCCTAAAATTAGAAAGACTTTTCGAAATAGCAGAACTTCTGACCTCCTATGATCCGGCTGAGGCCGATCAACGAACCA
GU946578	526616	Eukaryota	Chordata	Actinopteri	Pleuronectiformes	Soleidae	Austroglossus	Austroglossus_pectoralis	GATTGGGTAGACTACGCCAACCCCTTAGAATATTAAAAAGATGAGCTAAATATCTCCTGCCCAAATGTCTTCGGTTGGGGCGACCATGGGGAAATACAAAACCCCCACGCGGAATGTAAGTAAAATTCCCCCTTCTATTTACTTCCTAAAATTAGAAAGACTTTTCGAAATAGCAGAACTTCTGACCTCCTATGATCCGGCTGAGGCCGATCAACGAACCA
GU946587	89947	Eukaryota	Chordata	Actinopteri	Gadiformes	Merlucciidae	Merluccius	Merluccius_capensis	CTAAAATAAACCACGTTTAAGATACTAAAATTAATAGCAAAAACTTAGTGGATAATTATTAAAGTGTCTTTGGTTGGGGCGACCGCGGAGTAAAACACAACCTCCATGTGGACGGGGATACTATCCCTAAAACTCAGAGCCTCCACTCCAAGCAACAGAAATTCTGACCTAACTGATCCGGTATAACCGATTAACGAACCC
GU946590	741940	Eukaryota	Chordata	Actinopteri	Spariformes	Sparidae	Pachymetopon	Pachymetopon_blochii	GTCAGGACAGCCCACGTCAAGTACCTCCTAATAAAGAAAATAAACCAAGTGGATCCTGCCCTAGTGTCTTTGGTTGGGGCGACCGCGGGGAAAAATGAAACCCCCATGTGGAATGGGAGTATTATACTCCTAACTCCAAGAGCTCCCGCTCTAATAAACAGAACTTCTGACCAACAAGATCCGGCAATGCCGATCAACGGACCG
GU946597	349654	Eukaryota	Chordata	Actinopteri	Pempheriformes	Epigonidae	Epigonus	Epigonus_telescopus	ACCAAGACAGATCATGTTAAACACCCCCTAATAAAGGGCCAAACCAAATGAGTCCTGTCCCCATGTCTTTGGTTGGGGCGACCGCGGGGAAACATAAAACCCCCACGTGGAATGGGAGTACCCCCTCCTACAGCTAAGAGCTCCCGCTCTAGCAAACAGAAATTCTGACCAACAAGATCCGGCAACGCCGATCAACGGACCG
GU946612	661088	Eukaryota	Chordata	Actinopteri	Ophidiiformes	Ophidiidae	Genypterus	Genypterus_capensis	ACTAAAGCAGCCCACGTTAAGCACCCTTGATTAAAAGACCAAACTAATTGTAATCTGCCCTACTGTCTTCGGTTGGGGCGACCACGGGGAAAAACAAAACCCCCATGAGGAATGGAAGCACAATCCTCCCAAACCAAGAGTAACAACTCTAAGAATCAGAATTTCTGACTAATCTGATCCGGCAAAGCCGATTAACGAACCA
GU946623	13537	Eukaryota	Chordata	Actinopteri	Scombriformes	Scombridae	Gasterochisma	Gasterochisma_melampus	ACCAAGGCATATCATGTTAAACACCCCCAGACAAAGGGTTAAACCAAATGAACCGTGCCCTTATGTCTTTGGTTGGGGCGACCGCGGGGAAATAAAAAACCCCCACGTGGAATGAGAGCACTACCTCTCACAACCAAGAGCTGCAGCTCTAATGAACAGAACTTCTGACCAATAAGATCCGGCAACGCCGATCAACGGACCG
GU946632	741941	Eukaryota	Chordata	Actinopteri	Spariformes	Sparidae	Rhabdosargus	Rhabdosargus_globiceps	ACCAGGCCAGCTCACGTTAAACACCCCCCTACAAGGGGGATAAACCGAGTGAACCCTGTTCTAGTGTCTTTGGTTGGGGCGACCGCGGGGAAAAATTTAACCCCCATGTGGAACAGGAACACTATGTTCCTTAATCCGAGAGCTTCCGCTCTAATAAACAGAACTTCTGACCAACAAGATCCGGCAACGCCGATCAACGGACCG
GU946635	202727	Eukaryota	Chordata	Actinopteri	Perciformes	Sebastidae	Helicolenus	Helicolenus_dactylopterus	ACCAAAGAAGATCCTGTCAAATAACCCCCAATAAGGGCCTGAACTAATGGAATCCTTCCCTAATGTCTTTGGTTGGGGCGACCGCGGGGAAACAAAAAACCCCCACGTGGAAAGGGAGCACCCCTCCTACAATTAAGAGCCGCAGCTCTAATTAACAGAATATCTGACCAATAAGATCCGGCAATGCCGATCAACGGACCG
GU946638	119686	Eukaryota	Chordata	Actinopteri	Spariformes	Sparidae	Argyrozona	Argyrozona_argyrozona	GTCAGAGCAGCCCATGTTAAACACCCCCAAACAAGGGGAAAAACCAAGTGAAGCCTGCCCTAATGTCTTTGGTTGGGGCGACCGTGGGGAAATACAAAACCCCCATGTGGAGTAGGAACACGCTTTCCTAAACTCAAGAGCTCCCGCTCTAACGAACAGAAATTCTGACCAATAAGATCCGGCACATGCCGATCAACGGACCG
GU946644	13662	Eukaryota	Chordata	Actinopteri	Scombriformes	Gempylidae	Ruvettus	Ruvettus_pretiosus	GCCAAGGCATATCATGTTAAACACCCCTAAACAAAGGGCCAAACCAAGTGATAACGTATGCCCTAATGTCTTTGGTTGGGGCGACCGCGGGGAAACAAAAAACCCCCACGTGGAATGGGAGCACCCCTCCTACAACCAAGAGCTGCAGCTCTAATAAACAGAATTTCTGACCAACAAGATCCGGCAACGCCGATCAACGGACCG
GU946647	588899	Eukaryota	Chordata	Actinopteri	Spariformes	Sparidae	Chrysoblephus	Chrysoblephus_laticeps	GTCAGAGCAGCTCATGTTAAACACCCCTAAACAAAGGAAGAAACCAAATGAAGCCTGCCCTAATGTCTTTGGTTGGGGCGACCGCGGGGAAATACAAAACCCCCATGTGGACTAGGAATACATATTCCTAAACCCAAGAGCTCCCGCTCTAATAAACAGAAATTCTGACCAACAAGATCCGGCACATGCCGATCAACGGACCG
GU946650	119704	Eukaryota	Chordata	Actinopteri	Spariformes	Sparidae	Cheimerius	Cheimerius_nufar	GTCAGAGCAGCCCATGTAAAGCACCCCTAAACAAAGGGATAAAACCAAATGAAATCTGTCCTAATGTCTTTGGTTGGGGCGACCGCGGGGAAATACAAAACCCCCATGTGGAGTAGGAACACATGTTCCTAAACCCAAGAGCTCCCGCTCTAATACACAGAAATTCTGACCAATAAGATCCGGCACATGCCGATCAACGGACCG
GU946656	549588	Eukaryota	Chordata	Actinopteri	Lophiiformes	Lophiidae	Lophius	Lophius_vomerinus	ACCAAGGCAGATCACGTTAAAACCCCTGAATAAAGGAATAAACAAGATGAAGACTGCCCTATGTCTTTGGTTGGGGCGACCGCGGGGCAAAAAATACCCCCCATGTGGAAAGGGAACACCCTTCCTATCACCCAGAGCTACCGCTCTAATTATCAGAATATCTGACCAAAAGATCCGGCTTCAAGCCGATCAACGGACCG
GU946665	271939	Eukaryota	Chordata	Actinopteri	Carangiformes	Carangidae	Trachurus	Trachurus_capensis	ACAAAGACAGATCATGTTAAACACCCCACAACAAAGGCCCAAACTTAATGATCTCCTGTCCTAATGTCTTCGGTTGGGGCGACCATGGGGAAACACAAATCCCCCATGTGGAATAGGAGGACAATCCCATATTATTTTCCTCTCCTCCCACAAGCAAGAGCCACAACTCTAGCTAACAGAACTTTTGACCTTATATGATCCGGCGCACGCCGATCAACGGACCA
GU946668	107245	Eukaryota	Chordata	Actinopteri	Scombriformes	Trichiuridae	Lepidopus	Lepidopus_caudatus	GCCAAGGCATATCATTTTTAATTTCCCTGGATAAATGGGCCTAAACCCTATGTCACATGCCCCATGTCTTTGGTTGGGGCGACCACGGGGTAATAAAAAACCCCCACGTGGAATAGTAGCACACAAACTACTACAACCAAGAGCTACAGCTCTAACAAACAGAACTTCTGACCAACAAGATCCGGCAACGCCGATCAACGGACCG
GU946674	316130	Eukaryota	Chordata	Actinopteri	Scombriformes	Centrolophidae	Centrolophus	Centrolophus_niger	ACCAAGGCATATCATGTTACCTACCCCTAACCCCTGGGAGTTAAACCTATTGAACTATGCCCCTATGTCTTCGGTTGGGGCGACCACGGGGAAATAAAGAACCCCCGCGTGGAATGGGAGCACTTACTCCTGCGACCAAGAGCTGCAGCTCTAACGAACAGAATTTTTGACCAATAAAGATCCGGCAACGCCGATCAACGGACCA
GU983959	206143	Eukaryota	Chordata	Actinopteri	Scombriformes	Stromateidae	Pampus	Pampus_argenteus	ATCAGGGCATATCATGCTAAATAACTACTAATCAAAGAATCAAGCTAAGTGAACCCATGCCTGTATGTCTTCGGTTGGGGCGACCGAGGGGAATAAAAAACCCCCGCGTGGAATGGAAGTCTTTACCTCCTACAACCAAGAGCTTACAACTCTAAGAACCAGAATTTCTGACCAAAGAGATCCGGCAACGCCGATCAACGGACCT
GU983960	206143	Eukaryota	Chordata	Actinopteri	Scombriformes	Stromateidae	Pampus	Pampus_argenteus	ATCAGGGCATATCATGCTAAATAACTACTAATCAAAGAATCAAGCTAAGTGAACCCATGCCTGTATGTCTTCGGTTGGGGCGACCGAGGGGAATAAAAAACCCCCGCGTGGAATGGAAGTCTTTACCTCCTATAACCAAGAGCTTACAACTCTAAGAACCAGAATTTCTGACCAAAGAGATCCGGCAACGCCGATCAACGGACCT
GU983963	206143	Eukaryota	Chordata	Actinopteri	Scombriformes	Stromateidae	Pampus	Pampus_argenteus	ATCAGGACATATCATGCTAAATAACTACTAATCAAAGAATCAAGCTAAGTGAACCCATGCCTGTATGTCTTCGGTTGGGGCGACCGAGGGGAATAAAAAACCCCCGCGTGGAATGGAAGTCTTTACCTCCTACAACCAAGAGCTTACAACTCTAAGAACCAGAATTTCTGACCAAAGAGATCCGGCAACGCCGATCAACGGACCT
GU983964	316145	Eukaryota	Chordata	Actinopteri	Scombriformes	Stromateidae	Pampus	Pampus_punctatissimus	ACTAAGGCATATCACGCTAAATATCCCCTAATTAAAGGGTTAAGCCAAGTGAGCTCATGCCTACATGTCTTTGGTTGGGGCGACCGAGGGGAATAAAAAACCCCCGCGTGGAGTGGGAGCACTAGCCTCCTACAACCAAGAGCTACAACTCTAAGAAGCAGAATTTCTGACCAAAGAGATCCGGCTATAGCCGATCAACGGACCG
GU983965	316145	Eukaryota	Chordata	Actinopteri	Scombriformes	Stromateidae	Pampus	Pampus_punctatissimus	ACTAAGGCATATCACGCTAAATATCCCCTAATTAAAGGGTTAAGCCAAGTGAGCTCATGCCTACATGTCTTTGGTTGGGGCGACCGAGGGGAACAAAAAACCCCCGCGTGGAGTGGGAGCACTAGCCTCCTACAACCAAGAGCTACAACTCTAAGAAGCAGAATTTCTGACCAAAGAGATCCGGCTATAGCCGATCAACGGACCG
GU983966	334873	Eukaryota	Chordata	Actinopteri	Scombriformes	Stromateidae	Pampus	Pampus_chinensis	ACTAAGGCATATCACGCTAAATACCCCCTGGTTAAAGGGTTAAGCCAAGTGAGCTCATGCCTGCATGTCTTTGGTTGGGGCGACCGAGGGGAATAAAAAACCCCCGCGTGGAGTGGGAGTACTAGCCTCCTACAACCAAGAGCTACAACTCTAAGAAGCAGAATTTCTGACCAAAGAGATCCGGCTAAAGCCGATCAACGGACCG
GU983967	334873	Eukaryota	Chordata	Actinopteri	Scombriformes	Stromateidae	Pampus	Pampus_chinensis	ACTAAGGCATATCACGCTAAATACCCCCTGGTTAAAGGGTTAAGCCAAGTGAGCTCATGCCTGCATGTCTTTGGTTGGGGCGACCGAGGGGAATAAAAAACCCCCGCGTGGAGTGGGAGCACTAGCCTCCTACAACCAAGAGCTACAACTCTAAGAAGCAGAATTTCTGACCAAAGAGATCCGGCTAAAGCCGATCAACGGACCG
GU985520	757221	Eukaryota	Chordata	Actinopteri	Labriformes	Labridae	Sparisoma	Sparisoma_rocha	ACCAAAGCAGCCCATGTTAAAGCTCTTGAACAACAGATTAAACTGAGTGGTGCCTGTCCTAGTGTCTTCGGTTGGGGCGACCATGGGGTAATAGTAAACCCCCACGTGGAACGGAAGCACCGCCTTCCAGAACCGAGAGCCTCCGCTCTAAGTAACAGAACATTTGACCTTTTAGACCCGGCAAAGCCGATCAACGGACCA
HE664119	2793286	Eukaryota	Chordata	Actinopteri	Synbranchiformes	Synbranchidae	Ophichthys	Ophichthys_fossorius	ACAACAACAGCCCATGTTAAACATTCCTACAAGACATAAACTAAGTGGGACCTGCTGAATGTCTTCGGTTGGGGCGACCATGAGGTAAAAAACAACCCCCAAGAGGAATAGGAACACCTTCTCCTAAAAACAAGAAACACCACTCTAATTAACAGAAATTCTGACCAAATGATCCGGACACACCGATCAACGAACCA
HE681800	1150979	Eukaryota	Chordata	Actinopteri	Cypriniformes	Cyprinidae	Puntius	Puntius_parrah	ATAAAATTCAACCACGTCAAACAACTCTATAAAAAGCCACCAAACCTTGTGGTAAATGAAACCGTGCCTTCGGTTGGGGCGACCATGGAGGAAAGAAAAGCCTCCAAGTGGGTTGGGATTACATTCCTAAAACCAAGAAAGACATTTCTAAGCCACAGAACATCTGACCAATAATGATCCGGCCCATGTGGCCGATCAACGAACCA
HE681802	1150978	Eukaryota	Chordata	Actinopteri	Cypriniformes	Cyprinidae	Systomus	Systomus_sarana	GTAAAACTCAACCACGTCAAGCGACTCAATAAAAAGCAATTTTTTTAAACCTTGTGGTAAATGAGACCACTGCCTTCGGTTGGGGCGACCATGGAGGAAAAACAAGCCTCCAAGTGGAATGGGGAAACCCCCTAAAACCAAGAGAGACATCTCTAAGATACAGAACATCTGACCATAAATGATCCGGCTAACCAAGACCGATCAACGAACCA
HE681804	723640	Eukaryota	Chordata	Actinopteri	Cypriniformes	Cyprinidae	Sahyadria	Sahyadria_chalakkudiensis	ACAAAACTTAATCACGTAAAGCAATTCAATAAAAAACAACCCTTTAATCTCGTGACAAATAAGACCATACCTTCGGTTGGGGCAACCATGGAGGAAAAAAAAGCCTCCAAGTGGACTGAGGCAAGCCACCTTAAAACCAAGAGAGACATCTCTAAGCCACAGAACATCTGACCATAAATGATCCGATCAACTAAGATCGATCAACGAACCA
HE681806	303038	Eukaryota	Chordata	Actinopteri	Cypriniformes	Cyprinidae	Puntius	Puntius_vittatus	GCAAAACTCAATCACGTCAAGCAACTCAATAAAAACATATTAAACCTAGTAATTTATGAAGCCGCACCTTCGGTTGGGGCGACCATGGAGGAAAAGATAGCCTCCAAGCGGAATGGGGTTAACCCCTAAAACCAAGAGAGACATCTCTAAGACACAGCACATCTGACCACAAATGATCCGGTTAATAAACCGATCAACGAACCA
HE798350	1045544	Eukaryota	Chordata	Actinopteri	Centrarchiformes	Kuhliidae	Kuhlia	Kuhlia_marginata	ACCAAGGTAGATCATGTTAAGCACCCCTGAACAAAGGACCAAACCCCGTGAATCCTACCCTAATGTCTTTGGTTGGGGCGACCGCAGGGAAATAAAAAACCCCCGCGTGGAACGGAAGTACTCTCCTCCTACTACCAAGAGCTACCGCTCTAATAAACAGAACCTCTGGCCTATTAGATCCGGCAATGCCGATTAACGGACCA
HE798356	1169589	Eukaryota	Chordata	Actinopteri	Centrarchiformes	Kuhliidae	Kuhlia	Kuhlia_salelea	ACCAAGGTAGATCATGTTAAGCACCCCTAAACAAAGGACCAAACCCCGTGAATCCTACCCTAATGTCTTTGGTTGGGGCGACCGCAGGGAAATAGAAAACCCCCGCGTGGAACGGAAGTACCCTCCTCCTACTACCAAGAGCTACCGCTCTAATAAACAGAACCTCTGGCCTATTAGATCCGGCAATGCCGATTAACGGACCA
HE798357	1169589	Eukaryota	Chordata	Actinopteri	Centrarchiformes	Kuhliidae	Kuhlia	Kuhlia_salelea	ACCAAGGTAGATCATGTTAAGCACCCCTAAACAAAGGACCAAACCCCGTGAATCCTACCCTAATGTCTTTGGTTGGGGCGACCGCAGGGAAATAGAAAACCCCCGCGTGGAACGGAAGTACTCTCCTCCTACTACCAAGAGCTACCGCTCTAATAAACAGAACCTCTGGCCTATTAGATCCGGCAATGCCGATTAACGGACCA
HE798358	1156116	Eukaryota	Chordata	Actinopteri	Centrarchiformes	Kuhliidae	Kuhlia	Kuhlia_malo	ACCAAGGTAGATCATGTTAAGCACCCCTAAACAAAGGACCAAACCCCGTGAATCCTACCCTAATGTCTTTGGTTGGGGCGACCGCAGGGAAATAAAAAACCCCCGCGTGGAACGGAAGTACTCTCCTCCTACTACCAAGAGCTACCGCTCTAATAAACAGAACCTCTGGCCTATTAGATCCGGCAATGCCGATTAACGGACCA
HE798360	274803	Eukaryota	Chordata	Actinopteri	Centrarchiformes	Kuhliidae	Kuhlia	Kuhlia_rupestris	ACCAAGGTAGATCGTGTTAAGCACCTCTAAACAAAGGATCTAAACCCTATGAACCCTACCCTAATGTCTTCGGTTGGGGCGACCGCAGGGAAATAAAAAACCCCCGCGTGGAACGGAAGTACTCTCCTCCTACTACCAAGAGCTACCGCTCTAATAAACAGAACCTCTGACCTATTAGATCCGGCAATGCCGATTAACGAACCA
HE798362	274803	Eukaryota	Chordata	Actinopteri	Centrarchiformes	Kuhliidae	Kuhlia	Kuhlia_rupestris	ACCAAGGTAGATCGTGTTAAGCACCTCTAAACAAAGGACCTAAACCCTATGAACCCTACCCTAATGTCTTTGGTTGGGGCGACCGCAGGGAAATAAAAAACCCCCGCGTGGAACGGAAGTACTCTCCTCCTACTACCAAGAGCTACCGCTCTAATAAACAGAACCTCTGACCTATTAGATCCGGCAATGCCGATTAACGAACCA
HE798364	1155420	Eukaryota	Chordata	Actinopteri	Centrarchiformes	Kuhliidae	Kuhlia	Kuhlia_sauvagii	ACCAAGGTGGCTCGTGTTAAGCACCCCTGAACAAAGGACCAAACCCTATGAACCCTACCCTAATGTCTTTGGTTGGGGCGACCGCAGGGAAATAAAAAACCCCCGCGTGGAACGGGAGTACTCTCCTCCTACTACCAAGAGCTACCGCTCTAATAAACAGAACCTCTGACCTATTAGATCCGGCAATGCCGATTAACGAACCA
HE798366	242928	Eukaryota	Chordata	Actinopteri	Centrarchiformes	Kuhliidae	Kuhlia	Kuhlia_xenura	ACTAAGGTAGATCGTGTTAAGCACCCCCCGACAAAGGGCCAAACCCTATGAATCCTACCCTAATGTCTTTGGTTGGGGCGACCGCAGGGAAATAAAAAACCCCCGCGTGGAACGGGAGTACTCTCCTCCTACTACCAAGAGCTACCGCTCTAATAAACAGAACCTCTGACCCATTAGATCCGGCAATGCCGATTAACGAACCA
HE798368	1169590	Eukaryota	Chordata	Actinopteri	Centrarchiformes	Kuhliidae	Kuhlia	Kuhlia_munda	ACTAAGGTAGATCGCGTTAAGCACCCCTAAACAAAGGGTTAAACCCCTTGAATCCTACCCTAATGTCTTTGGTTGGGGCGACCGCAGGGAAATAAAAAACCCCCGCGTGGACCGGGAGTACTGTACTCCTACCACCAAGAGCTACCGCTCTAATAAACAGAACCTCTGACCCATTAGATCCGGCAATGCCGATTAACGAACCA
HE798370	1169591	Eukaryota	Chordata	Actinopteri	Centrarchiformes	Kuhliidae	Kuhlia	Kuhlia_caudavittata	ACTAAGGTAGATCGTGTTAAGCACCCCTTGATAAAGGGCCAAACCCTATGAACCCTACCCTAATGTCTTTGGTTGGGGCGACCGCAGGGAAATAAAAAACCCCCGCGTGGAACGGGAGTACTCTCCTCCTACTACCAAGAGCTACCGCTCTAATAAACAGAACCTCTGACCCATTAGATCCGGCAATGCCGATTAACGAACCA
HE798372	242929	Eukaryota	Chordata	Actinopteri	Centrarchiformes	Kuhliidae	Kuhlia	Kuhlia_sandvicensis	ACTAAGGTAGATCGTGTTAAGCACCCCCCAATAAAGGGCCAAACCCTATGAATCCTACCCTAATGTCTTTGGTTGGGGCGACCGCAGGGAAATAGAAAACCCCCGCGTGGAACGGGAGTACTCTCCTCCTACCACTAAGAGCTACCGCTCTAATAAACAGAACCTCTGACCCATTAGATCCGGCAACGCCGATTAACGAACCA
HE798374	1169592	Eukaryota	Chordata	Actinopteri	Centrarchiformes	Kuhliidae	Kuhlia	Kuhlia_nutabunda	ACTAAGGTAGATCGTGTTAAGCACCCCCCAATAAAGGGCCAAACCCTATGAATCCTACCCTAATGTCTTTGGTTGGGGCGACCGCAGGGAAATAGAAAACCCCCGCGTGGAACGGGAGTACTCTCCTCCTACCACCAAGAGCTACCGCTCTAATAAACAGAACCTCTGACCCATTAGATCCGGCAATGCCGATTAACGAACCA
HE798376	163137	Eukaryota	Chordata	Actinopteri	Centrarchiformes	Kuhliidae	Kuhlia	Kuhlia_mugil	ACTAAGGTAGATCGTGTTAAGCACCCCCTGACAAAGGGCCAAACCCTATGAATCCTACCCTAATGTCTTTGGTTGGGGCGACCGCAGGGAAATAAAAAACCCCCGCGTGGAACGGGAGTACTCTCCTCCTACTACCAAGAGCTACCGCTCTAATAAACAGAATCTCTGACCCATTAGATCCGGCAACGCCGATTAACGAACCA
HE798378	163137	Eukaryota	Chordata	Actinopteri	Centrarchiformes	Kuhliidae	Kuhlia	Kuhlia_mugil	ACTAAGGCAGATCGTGTTAAGCACCCCCTGACAAAGGGCCAAACCCTATGAATCCTACCCTAATGTCTTTGGTTGGGGCGACCGCAGGGAAATAAAAAACCCCCGCGTGGAACGGGAGTACTCTCCTCCTACTACCAAGAGCTACCGCTCTAATAAACAGAATCTCTGACCCATTAGATCCGGCAACGCCGATTAACGAACCA
HE798382	1169593	Eukaryota	Chordata	Actinopteri	Centrarchiformes	Kuhliidae	Kuhlia	Kuhlia_petiti	ACTAAGGCAGATCGTGTTAAGCACCCCCTGACAAAGGGCCAAACCCTATGAATCCTACCCTAATGTCTTTGGTTGGGGCGACCGCAGGGAAATAAAAAACCCCCGCGTGGAACGGGAGTACTCTCCTCCTACTACCAAGAGCTACCGCTCTAATAAACAGAATCTCTGACCCATTAGATCCGGCAACGCCGATTAACGAACCA
HE798384	1169593	Eukaryota	Chordata	Actinopteri	Centrarchiformes	Kuhliidae	Kuhlia	Kuhlia_petiti	ACTAAGGTAGATCGTGTTAAGCACCCCCTGACAAAGGGCCAAACCCTATGAATCCTACCCTAATGTCTTTGGTTGGGGCGACCGCAGGGAAATAAAAAACCCCCGCGTGGAACGGGAGTACTCTCCTCCTACTACCAAGAGCTACCGCTCTAATAAACAGAATCTCTGACCCATTAGATCCGGCAACGCCGATTAACGAACCA
HE863808	195645	Eukaryota	Chordata	Actinopteri	Pleuronectiformes	Pleuronectidae	Atheresthes	Atheresthes_evermanni	ATAAGGACATACTATGTTAAATACACCCTGTTAAGGGCTTGAACCATATAGAATCTGCCCCACTGTCTTCGGTTGGGGCGACCATGGGGAACACAAAACCCCCACGCGGAAGGGGAGCACACCCCAAAACTTCTTTCCCTCCCACAAACCAGGGCGACAGCCCTAATCAGCAGAAATTCTGACCTAAGTGATCCGGTAATACCGATCAACGAACCA
HE961974	244518	Eukaryota	Chordata	Actinopteri	Cichliformes	Cichlidae	Petrochromis	Petrochromis_trewavasae	ACCAGAACAGACCATGTTAAACACCCCTCAAATAAAGGACAAAACTCATTGACCCCTGTTCTAATGTCTTTGGTTGGGGCGACCGCGGGGAAACAAAAAACCCCCATGTGGACCGGGAGCACACTGCCCCCACAACCCAGAGTTACAACTCCAAGTAACAGAACTTCTGACCAATAAGATCCGGCACATAGCCGATCAACGGACCG
HE961975	8150	Eukaryota	Chordata	Actinopteri	Cichliformes	Cichlidae	Tropheus	Tropheus_moorii	GCCAGAACAGATCATGTTAAACACCCCTCAAATAAAGGACAAAACTCATTGACCCCTGTTCTAATGTCTTTGGTTGGGGCGACCGCGGGGAAACAAAAAACCCCCATGTGGACCGGGAGCACACTGCCCCCACAACCCAGAGTTACAACTCCAAGTAACAGAACTTCTGACCAATAAGATCCGGCACATAGCCGATCAACGGACCG
HG799088	135765	Eukaryota	Chordata	Actinopteri	Centrarchiformes	Percichthyidae	Macquaria	Macquaria_australasica	ACTAAAGCAGCTCATGTTAAATATCCCTAAGAAAGGACCAAACCAAAGGAAACCTGCCCTATTGTCTTCGGTTGGGGCGACCGCGGGGAAACAAAAATCCCCCACGTGGAACGGGAGGACCCCATCTTCCCCCTCCTAAAACTAAGAGCCCCCGCTCTAGTTAACAGAACTTCTGACCAATAATGATCCGGCAACGCCGATCAACGGACCA
HG942172	2338056	Eukaryota	Chordata	Chondrichthyes	Myliobatiformes	Dasyatidae	Pastinachus	Pastinachus_ater	ACTTAAGTTAAGTTTTTAAAATACTAAATCTCCCCCGGGTATAAACATAAATTAACCCCTAACTTAACTTGTTTTCGGTTGGGGCGACCAAGGGGAAAAACAAAACCCCCTTATCGAATGTGTGAGATATCACTCAAAAATTAGAATTACAATTCTAATTAATAGAAAATCTAACGAACAATGACCCAGGAACCTTCCTGATCAATGAACCA
AM086387	152555	Eukaryota	Chordata	Actinopteri	Blenniiformes	Tripterygiidae	Tripterygion	Tripterygion_tripteronotum	TCTAAGCAGCCCCCGTTAATAAGCCTAGTTAATGGTTTATAACTTTGAACTACTGTCTTTGGTTGGGGCGACCGCGGAGAATTACTAAACCTCCATGTGGACCGAAAGAATCTTTTATAACTCAGGGCGGCAGCCCTAAGTAGCAGGATTTCTGACCAGAAATGATCCGGCAGAGCCGATCAACGAACCA
AM086388	152555	Eukaryota	Chordata	Actinopteri	Blenniiformes	Tripterygiidae	Tripterygion	Tripterygion_tripteronotum	TCTGAGCAGCCCCCGTAATAAAGCCTAGTTAATGGTTTATAACCCTGCCTTACTGTCTTTGGTTGGGGCGACCGCGGAGAATTACTAAACCTCCATGTGGACCGAACTAATCTTTTATAACTCAGGGCGGCAGCCCTAAGTAGCAGGATTTCTGACCAGAAATGATCCGGCAGAGCCGATCAACGAACCA
AM086391	152555	Eukaryota	Chordata	Actinopteri	Blenniiformes	Tripterygiidae	Tripterygion	Tripterygion_tripteronotum	TCTAAGCAGCCCCCGTAATAAAGCCTAGTTAATGGTTTATAACCCTGCCTTACTGTCTTTGGTTGGGGCGACCGCGGAGAATTACTAAACCTCCATGTGGACCGAACTAATCTTTTATAACTCAGGGCGGCAGCCCTAAGTAGCAGGATTTCTGACCAGAAATGATCCGGCAGAGCCGATCAACGAACCA
AM086392	152555	Eukaryota	Chordata	Actinopteri	Blenniiformes	Tripterygiidae	Tripterygion	Tripterygion_tripteronotum	TCTAAGCAGCCCCAGTAAAAAAGCCCCATTAACGGCTTATAACCCTGCCTTACTGTCTTTGGTTGGGGTGACCGCGGAGAATTACTAAACCTCCATGTGGAACGAACTAATCTTTTATAACTCAGGGTGGCAACCCCAAGTAACAGGATTTCTGACCAGATATGATCCGGTAAGACCGATCAACGAACCG
AM181761	366890	Eukaryota	Chordata	Actinopteri	Pleuronectiformes	Bothidae	Neolaeops	Neolaeops_microphthalmus	ATCAGGGCAGACCACGTCCAAAACCCGCCTAAGGGACTGAACTGAGTGACACCTGCCCAAATGTCTTCGGTTGGGGCGACCATGGGGAAAGCAAAACCCCCACGAGGACAGGGAGCACCAGAGGGATACTCCTCAACCATACAACCGAACTCCTAAAAACTAGAGCCCCCGCTCTAGTTAAACGAAATATTCGACCTAGACTGATCCGGCATGACCGATCAACGGAATA
AM181762	366891	Eukaryota	Chordata	Actinopteri	Pleuronectiformes	Bothidae	Arnoglossus	Arnoglossus_tenuis	ACCAGGACGGACCATGTCCAAAACCCCTCACCCGGGGCAGAACCAAATGGCCCCCGCCCCAATGTCTTCGGTTGGGGCGACCATGGAGAAAACACAACCCCCATGTGGACAGGGAGCACCAGAGGATAACCACCCACAACCATACAACCAAACTCCTAAAAACCAGAGCTCCGGCTCCAGTTAAACGAAACATTCGACCCAGACTGATCCGGTGTTAACCGATCAACGGACCA
AM181763	195619	Eukaryota	Chordata	Actinopteri	Pleuronectiformes	Bothidae	Laeops	Laeops_kitaharae	ACCAGAGCAGCCCACGTCCAAAACCCCATCAAAGGACCGAACTGAGTGGCATCTGCCCCAATGTCTTCGGTTGGGGTGACCATGGGGAAAGCAAAACCCCCACGCGGACCGGGAGCACTAGAGGAACTTTTCCCAACCATACAACCAAACTCCTAAAAGCTAGAGCCCCAACTCTAGCTAAACGAAACATTCGACCTAGACTGATCCGGCATAGCCGATCAACGGACTA
AM181765	366892	Eukaryota	Chordata	Actinopteri	Pleuronectiformes	Bothidae	Arnoglossus	Arnoglossus_polyspilus	CCCGGGCAGCTCATGTAAAGGACCCCCACTAAAGGCCACAACCAAATGAGACCTGCTCCTGTGTCTTCGGTTGGGGTGACCATGGGGCAAACCTAACCCCCATGTGGACAGGGAGCACTAGAGGACCTTCTACCACAAGACCCACAACCTTACTCCTCCAAACCAGAGCTCCGGCTCTAGTTAACGAAATGTTCGACTTAGAATGATCCGGGAAGACCGATCAACGAACCA
AM181766	366894	Eukaryota	Chordata	Actinopteri	Pleuronectiformes	Bothidae	Bothus	Bothus_myriaster	AACAGGGCAGCCCATATCACCAGCCTTTTAAGGAGCTCAAGCTTGCTTGGATCCTGCTCCAATGTCTTCGGTTGGGGCGACCATGGAGGAGACCCAACCCCCATGTAGACTGGGACCCCCCTGGAAGACATCTCTACCAAACCTTAGTACTCCTAGAAACTAGAGGCACTGCTCCAATTAACGGAATATTCGACTAACATTGATCCGGGACAACCCGATCAACGAAATA
AM181767	366895	Eukaryota	Chordata	Actinopteri	Pleuronectiformes	Bothidae	Engyprosopon	Engyprosopon_multisquama	ACCAGTGCGGCTCATGTTAAAATCCCTCCTCCAGGAAAAAACTTAATGGACCCCGCCCTCATGTCTTCGGTTGGGGCGACCCTGGGGAACACCAAACCCCCACGTGGATCAGGAGCACTAAAGGCAATTACCTAGAACCCAATAACCCCCTCCTACAAACTAGAGCCCCCGCTCTAGTTAACGAGACTCTCGACTTACAATGATCCGGCCAACCCGATCAACGAACCT
AM181768	366895	Eukaryota	Chordata	Actinopteri	Pleuronectiformes	Bothidae	Engyprosopon	Engyprosopon_multisquama	ACCAGTGCGGCTCATGTTAAAATCCCTCCTCCAGGAAAAAACTTAATGGACCCCGCCCTCATGTCTTCGGTTGGGGCGACCCTGGGGAACACCAAACCCCCACGTGGATCAGGAGCACTAAAGGCAATTACCTAGAACCCAATAACCCCCTCCTACAAACTAGAGCCCCCGCTCTAGTTAACGAGACTCTCGACTTACAATGATCCGGCCAACCCGATCATCGAACCT
AM181769	366896	Eukaryota	Chordata	Actinopteri	Pleuronectiformes	Bothidae	Engyprosopon	Engyprosopon_maldivensis	ACCACCGCGGCTCATGTCAATATCCCTCCCCCGGGAAAGAACTGAGTGAGAACCGCCCGCATGTCTTCGGTTGGGGCGACCCTGGGGAAAACAAATCCCCCAAGTGGATTAGGAGCACTAGAGGTAACGGACTCTCACCCCACAGCCAGCCTCCTAAAAACTAGAGCCCCAACTCTAGTTAACGAGACACTCGACCCAGAATGATCCGGGCAACCGATCAACGAACCA
AM181770	366892	Eukaryota	Chordata	Actinopteri	Pleuronectiformes	Bothidae	Arnoglossus	Arnoglossus_polyspilus	GCTAGCGCAGCCCATGTAAAACACCCAATGTTCCAGGAATCAACTGATGGGGACTGCGCCTTTGTCTTCGGTTGGGGTGACCACGGAGTAAGAATAACCACCGTGCAGACAGGGAGCAAATAGGGACAATTACCCCCACCCACAACTGCCCTCCTCAAAACCAGAGCTCCGGCTCTAGTTAACGAAACTTTCGACTTAAAATGATCCGGGATAACCGATCATCGAACCA
AM181771	366892	Eukaryota	Chordata	Actinopteri	Pleuronectiformes	Bothidae	Arnoglossus	Arnoglossus_polyspilus	CCAGAGCAGCTCACGTCAATCAACCGCACTCAAGGATTAAACCAGGTGAGAGCTCCTCCTCTGTCTTCGGTTGGGGTGACCATGGGGCAAACCCAACCCCCATGTAGACAGGGAGCACTAGAGGACACCTTACCACAAATCCCACAATTTCACTCCCACAAACCAGAGCTCCGGCTCTAGTTAACGAAACTCTTCGACTTAGATTGATCCGGGCTAACCGATCAACGAACCA
AM181772	366898	Eukaryota	Chordata	Actinopteri	Pleuronectiformes	Bothidae	Psettina	Psettina_iijimae	CCAGGTATGGCACATGTTAAAAAAACTTTACTCAAAGGACAAACTAAGTGAAACCCACACCTATGTCTTCGGTTGGGGTGACCATGGGGTAGACCTAACCCCCATGAAGACAGGGAGCACTAGAGGAAATCTTCCATAAATTTACAACTCCCCTCCTAAAAGCCAGAGCCCCACCTCTAGCTAACGAAACATTCGACTTGAAATGATCCGGGAAACCGATCAACGAACCA
AM181773	366900	Eukaryota	Chordata	Actinopteri	Pleuronectiformes	Bothidae	Parabothus	Parabothus_chlorospilus	CCAGGTATGGCACATGTTAAAAAAACTTTACTCAAAGGACAAACTAAGTGAAACCCACACCTATGTCTTCGGTTGGGGTGACCATGGGGTAGACCTAACCCCCATGAAGACAGGGAGCACTAGAGGAAATCTTCCATAAATTTACAACTCCCCTCCTAGAAGCCAGAGCCCCACCTCTAGCTAACGAAACATTCGACTTGAAATGATCCGGGAAACCGATCAACGAACCA
AM181774	366900	Eukaryota	Chordata	Actinopteri	Pleuronectiformes	Bothidae	Parabothus	Parabothus_chlorospilus	CCAGATGTGGCACATGTTAAAAAAACTTTACTCGAAGGACAAACTAAGTGAAACCCACACCTATGTCTTCGGTTGGGGTGACCATGGGGTAGACCTAACCCCCATGAAGACAGGGAGCACTAGAGGAAATCTTCCATAAATTTACAACTCCCCTCCTAAAAGCCAGAGCCCCACCTCTAGCTAACGAAACATTCGACTTGAAATGATCCGGGAAACCGATCAACGAACCA
AM181775	366891	Eukaryota	Chordata	Actinopteri	Pleuronectiformes	Bothidae	Arnoglossus	Arnoglossus_tenuis	GCTAGCGCAGCCCATGTAAAACACCCAATGTTCCAGGAATCAACTGATGGGGACTGCGCCTTTGTCTTCGGTTGGGGTGACCACGGAGTAAGAATAACCACCGTGCAGACAGGGAGCAAATAGGGACAATTACCCCCACCCACAACTGCCCTCCTCAAAACCAGAGCTCCGGCTCTAGTTAACGAAACTTTCGACTTAAAATGATCCGGGATAGCCGATCATCGAACCA
AM181776	366902	Eukaryota	Chordata	Actinopteri	Pleuronectiformes	Bothidae	Kamoharaia	Kamoharaia_megastoma	AACCGGGTAGCCCATGTCAAGGATCCCACCTAAGGGAAAGAACTAATTGGACCCTGCCCTAGTGTCTTAGGTTGGGGCGACCATGGGGAACACCCAACCCCCATGAGGACCGGGAGCACTGCAGGGAAAATCCCCCAGCTTTTGACCACCCTCCTAGAAACCCGGGCTCCGGCCCTAGTTCACGAAAAATTCGACCTATACTGATCCGGCCCAAGCCGATCAACGGACCA
AM181777	366902	Eukaryota	Chordata	Actinopteri	Pleuronectiformes	Bothidae	Kamoharaia	Kamoharaia_megastoma	AACCGGGTAGCCCATGTCAAGGATCCCACCTAAGGGAAAGAACTAATTGGACCCTGCCCTAGTGTCTTAGGTTGGGGCGACCATGGGGAACACCCAACCCCCATGAGGACCGGGAGCACTGCAGGGAAAATCCCCCAGCCTTTGACCACCCTCCTAGAAACCCGGGCTCCGGCCCTAGTTCACGAAAAATTCGACCTATACTGATCCGGCCCAAGCCGATCAACGGACCA
AM181778	366903	Eukaryota	Chordata	Actinopteri	Pleuronectiformes	Bothidae	Psettina	Psettina_tosana	CCAGATGTGGCACATGTTAAAAAAACTTTACTCAAAGGACAAACTAAGTGAAACCCACACCTATGTCTTCGGTTGGGGTGACCATGGGGTAGACCTAACCCCCATGAAGACAGGGAGCACTAGAGGAAATCTTCCATAAATTTACAACTCCCCTCCTAAAAGCCAGAGCCCCACCTCTAGCTAACGAAACATTCGACTTGAAATGATCCGGGAAACCGATCAACGAACCA
AM181779	366904	Eukaryota	Chordata	Actinopteri	Pleuronectiformes	Cynoglossidae	Paraplagusia	Paraplagusia_blochii	AGTTTTACATATTACGCCAAAATACCCCTGATAACAAGTAAAAAGCTTATAATCCCTGTAAACTATTTTCAGTTGGGGCGACTATGGGGCATATCAAACCCCCACGAAGACTAGGAACACCTTAAAGGTAACCTTAATTTTCCTAAAACTTAGAAACACCCTTCAAAATAATAGAATATCTAACTTTATTTGATCCAATCCGTTGATCAACGAACCA
AM181781	366905	Eukaryota	Chordata	Actinopteri	Pleuronectiformes	Bothidae	Bothus	Bothus_pantherinus	GTCAGGGCAGTCCATGTAAACAGCCTTTCCCCCAAGGCCAACAAGCATAATGGGCCCTACCCTAGTGTCTTCGGTTGGGGCGACCATGGGGAATATCAAACCCCCATGAAGAATGGGAGCACTAACGAGGGATCTCCCCACCAAACCCACAACGCCGCTCCTAGAAACCAGAGCCCCCACTCTGGTCAGCGGAATATTCGACTTAGACTGATCCGGACTAACCGATCAACGAACCA
AM181782	366894	Eukaryota	Chordata	Actinopteri	Pleuronectiformes	Bothidae	Bothus	Bothus_myriaster	AACAGGGCAGCCCATATCACCAGCCTTTTAAGGAGCTCAAGCTTGCTTGGATCCTGCTTCAATGTCTTCGGTTGGGGCGACCATGGAGGAGACCCAACCCCCATGTAGACTGGGACCCCCCTGGAAGACATCTCTACCAAACCTTAGTACTCCTAGAAACTAGAGGCACTGCTCCAATTAACGGAATATTCGACTAACATTGATCCGGGACAACCCGATCAACGAAATA
AM181783	366906	Eukaryota	Chordata	Actinopteri	Pleuronectiformes	Bothidae	Arnoglossus	Arnoglossus_tapeinosoma	CTTAGCGTAGCCCATGTAAGAGCCCCCACAAGGAATAAACTAGTGGACACTACGCCTGTGTCTTCGGTTGGGGCGACCACGGAGCAAAGAAAACCGCCGTGCAGAAAGGGAACACCACTTAGGAACATGACCACCCCCCCCAAGACTACCCTCCTCAAAATCAGAGCCCCCGCTCTAACTAACGAAATTTTCGACTTAAAATGATCCGGGACTACCGATCAACGAACCA
AM181784	195604	Eukaryota	Chordata	Actinopteri	Pleuronectiformes	Bothidae	Crossorhombus	Crossorhombus_kobensis	CCCAGCAAAGTCCATGTTAATGAACTCTTTATGAAGACTACAAACTAAATGAACACTAGTGCTGGGCCTTCGGTTGGGGTGACCATGGGGTAGAAACAGCCCCCAGGCGGACAGGGAACACTGAAGGAATTTAACCATAAACACATAACTCCACTCCTCAAAACAAGAGCCTCAACTCTAACTAACGAAATTTTCGACTCAAAGTGATCCGGGTGATACCGATCAACGAACCA
AM181785	195604	Eukaryota	Chordata	Actinopteri	Pleuronectiformes	Bothidae	Crossorhombus	Crossorhombus_kobensis	CCCAGCAAAGTCCATGTTAATGAAGTCTTCATGAAGACTACAAACTAAATGAATACTGGTGCTGGGCCTTCGGTTGGGGTGACCATGGGGTAGAAACAGCCCCCAGGCGGACAGGGAACACTGAAGGAATTTAACCATAAACACATAACTCCACTCCTCAAAACAAGAGCCTCAACTCTAACTAACGAAATTTTCGACTCAAAGTGATCCGGGTGATACCGATCAACGAACCA
AM181786	366907	Eukaryota	Chordata	Actinopteri	Pleuronectiformes	Bothidae	Crossorhombus	Crossorhombus_azureus	CCCAGTATAGCCCATGTTAATAAACTCTCAACACAAACCATAAACTAAATGAGAACTGCTACTGGGCCTTCGGTTGGGGTGACCATGGGGTATAAATAGCCCCCAAGCGGACAGGGAGCACTACAGGAACTTTCACATAAATACATAACTCCACTCCTCAAAGCAAGAGCCGCAACTCTAACTAACGAAACTTTCGACTCAAAGTGATCCGGGTATATACCGATCAACGAACCA
AM181788	366909	Eukaryota	Chordata	Actinopteri	Pleuronectiformes	Bothidae	Japonolaeops	Japonolaeops_dentatus	ACCAGAGCAGCCCACGTCCAAAACCCCATCAAAGGACCGAACTGAGTGGCATCTGCCCCAATGTCTTCGGTTGGGGTGACCATGGGGAAAGCAAAACCCCCACGCGGACCGGGAGCACTAGAGGAACTTTTCCCAACCATACAACCAAACTCCTAAAAGCTAGAGCCCCAACTCTAGCTAAACGAAACATTCGACCTAGACTGATCCGGCATAGCCGATCAACGGACTA
AM181789	366891	Eukaryota	Chordata	Actinopteri	Pleuronectiformes	Bothidae	Arnoglossus	Arnoglossus_tenuis	ACCAGGACGGACCATGTCCAAAACCCCTCACCCGGGGCAGAACCAAATGGCCCCCACCCCAATGTCTTCGGTTGGGGCGACCATGGAGAAAACACAACCCCCATGTGGACAGGGAGCACCAGAGGATGACCACCCACAACCATACAACCAAACTCCTAAAAACCAGAGCTCCGGCTCCAGTTAAACGAAACATTCGACCCAGACTGATCCGGTGTTAACCGATCAACGGACCA
AM181790	366909	Eukaryota	Chordata	Actinopteri	Pleuronectiformes	Bothidae	Japonolaeops	Japonolaeops_dentatus	ATCAGAGCAGACCACGTCCAAAACCCACCTAAGGGGCTGAACTGAGTGACACCTGCCCAAATGTCTTCGGTTGGGGCGACCATGGGGAAAGCAAAACCCCCGCGAGGACAGGGAGCACCAGAGGAATACTCCGCAACCATACAACCGAACTCCTAAAAACTAGAGCCCCCGCTCTAGTTAAACGAAATATTCGACCTAGACTGATCCGGCATGACCGATCAACGGAATA
AM182035	366923	Eukaryota	Chordata	Actinopteri	Pleuronectiformes	Cynoglossidae	Cynoglossus	Cynoglossus_joyneri	AAAGCTTTAGACCCCGCCAAAGAATCTAAATATAGGACTAAGCCGAAAGTAGCTAAAGACTATCTTCAGTTGGGGCGACTACGGGGAATACAAAACCCCCGCGAAGACTGAGAAGACTACTCTTCTTAAATCTTAGAACTACCCTTCAAATCAATAGAACTTCTAACTTTTTATGATCCGACCAGTTGATCAACGAATAA
AM182038	366930	Eukaryota	Chordata	Actinopteri	Pleuronectiformes	Cynoglossidae	Symphurus	Symphurus_strictus	AAATATGTGTGCCAAGTCAATGAAGCATATAAGACTATGAAACTTATTGGCCTTTACATACTATTTTTGGTTGGGGCGACCCTGGGGAATACAAAACCCCCATGCGGATTAAGGACACCTTGAGACTAGATTCTCCCCCTTAAAACCCAGAAAGTCATTTCTACTCAACAGAATTTCTGACCCACAGGATCCGGCACAGCCGACCAACGAACCT
AM182040	366931	Eukaryota	Chordata	Actinopteri	Pleuronectiformes	Samaridae	Samariscus	Samariscus_latus	ACTAAGACCAGCCCATATAAATACCTAACTATAAATTAAGTGTATAAATTGTATAGCCCCTGGACGGATGTCTTCGGTTGGGGCGACCATGGGGTAATAAAAAACCCCCAAGAGGACAGAAGCACTACCCATGTAACACAGCTTCCGTAAAAAAGGTTGACAAACCTAATTCACAGAACCTCTGACCCAATCAGATCCGATGCAAATCGATCAACGAACCA
AM182041	366931	Eukaryota	Chordata	Actinopteri	Pleuronectiformes	Samaridae	Samariscus	Samariscus_latus	ACTAAGACCAGCCCATATAAATACTTAACTATAAATTAGTGTATAAATTGTATAGCCCCTGGACGGATGTCTTCGGTTGGGGCGACCATGGGGTAATAAAAAACCCCCAAGAGGACAGAAGCACTACCCATGTAACACAGCTTCCGTAAAAAAGGTTGACAAACCTAATTCACAGAACCTCTGACCCAATCAGATCCGATGCAAATCGATCAACGAACCA
AM182043	366931	Eukaryota	Chordata	Actinopteri	Pleuronectiformes	Samaridae	Samariscus	Samariscus_latus	ACTAAGACCAGCCCATATAAATACCTAACTATAAATTAGTGTATAAACTGTATAGCCCCTGGACGGATGTCTTCGGTTGGGGCGACCATGGGGTAATAAAAAACCCCCAAGAGGACAGAAGCACTACCCATGTAACACAGCTTCCGTAAAAAAGGTTGACAAACCTAATTCACAGAACCTCTGACCCAATCAGATCCGATGCAAATCGATCAACGAACCA
AM182044	366934	Eukaryota	Chordata	Actinopteri	Pleuronectiformes	Samaridae	Samaris	Samaris_cristatus	ACTAAGTCCGGCCCATATACATGCCAACAAATAAATTAAATGCATAAAACATATCGTAACCGAACTGATATCTTTGGTTGGGGCGACCATGGGGAAATAAAAAACCCCCAAGAGGAAAGAAGCACTACCCCTTTTACACCGCTTCCACAAATAAAGGTTGACAGACCTAATTCACAAAACCTTTGACCTATAATGATCCGGCAAAGCCGATCAACGAACCG
AM182045	195631	Eukaryota	Chordata	Actinopteri	Pleuronectiformes	Samaridae	Plagiopsetta	Plagiopsetta_glossa	ACCAAGCCCAGCTCGCATAAATACCCAAACATAAATTAAGTGTATAAAATATATGACCCCTGAGCTAATGTTTTCGGTTGGGGCGACCATGGGGAAATAAAAAACCCCCAAGAGGATAGAAGCATTACCCAATATAACACAACTTCCACAAAAAAGGCTGACAAGCCTAATTTACAGAACCTCTGACCTATACAGATCCGGCCCAAGCCGATCAACGAATCA
AM182046	195658	Eukaryota	Chordata	Actinopteri	Pleuronectiformes	Achiridae	Trinectes	Trinectes_maculatus	ACAAAGACAGACTATTTTAAACACCCCTAAACAAGCACTAAATCTAGTAAGAACCTGTCCCCGTCTTAGGTTGGGGCGACCCTGGGGAAATAAAAAACCCCCATGTGGAGGGAGGACCTACCACTTACACCCTCTCAAAAACCCGAAACACAATTCTAATTAACAGAACCTCTGACCAAACTGATCCGGCCAAAGCCGATTAACGAAACA
AM182047	366936	Eukaryota	Chordata	Actinopteri	Pleuronectiformes	Achiridae	Gymnachirus	Gymnachirus_texae	ATAAGGTAGACTATTTCAAACACCCCTCGACAAGGATTGAATCTAATAGAAACCTGCCCCTGTCTTAGGTTGGGGCGACCCTGGGGAAACACAAAACCCCCATGTGGATAGGGAGAACATACTTACATCCCCCTAAAAACCCGAGATACAACTCTAATTAACAGAATCTCTGACCAAAATTGATCCGGACGAACCCGATTAACGGAACA
AM182048	253938	Eukaryota	Chordata	Actinopteri	Pleuronectiformes	Achiridae	Achirus	Achirus_lineatus	ACCAAGGCAGCCTATTTTAAATAACCCTAAACAAGCAACAAATCTATTAGTAAACCTGCCTCAGTCTTAGGTTGGGGCGACCCTGGGGAAACACAAAACCCCCATGTGGAGAGGGGGGACCTACTACGCAACCCCTAAAAACTCGAAACACAATTCTAATCAACAGAACCTCTGACCAAATTGATCCGGCCCAAGCCGATTAACGAAACA
AM182050	366938	Eukaryota	Chordata	Actinopteri	Pleuronectiformes	Soleidae	Achiroides	Achiroides_leucorhynchos	ACCAGACCGACCATGTTAACCACCTTAAAACAAAATCGCGAACCCGATGGTTACCGTCTACATGTCTTAGGTTGGGGCGACCATGGGGAAAAACACAACCCCCACGTGGACTGGGAGCAAATGCCCGTTACCAACTCCCAAAACCAAGAGACACTCCTCAAATAAACAGAACTTCTGACCTCAAATGATCCGGCAAAGCCGATCAACGAAACA
AM182052	366939	Eukaryota	Chordata	Actinopteri	Pleuronectiformes	Soleidae	Zebrias	Zebrias_crossolepis	AACAAGACCAACCTGTCAAAAATAACAAAACAAAGCTAAACGAACTAAATGGCCCTGTCCTTGTGTCTTCGGTTGGGGCGACCATGGGGAACTAAAAAACCCCCACGTGGAACAAGAGCACCTCTACTCTCACAAACCAGAGGGACACCTCTAATTAACAGAACTTCTGACCTAAAATGACCCGGCTTAAGCCGATCAACGAACCA
AM182408	367194	Eukaryota	Chordata	Actinopteri	Pleuronectiformes	Soleidae	Zebrias	Zebrias_quagga	AATAGACCAGACCATCCCAACGTCATAAACTAAAACCAAGTAAAATAAAACCAAGTAAACTAGTGCCTCCCTGTTCTAATGTCTTCGGTTGGGGCGACCATGGGGAACTACAAAACCCCCACGTGGACTGGGAGTACATCCCTCCTACAAATTAGAGAAACACCTCTAATTAACAGAACTTCTGACCTAAAATGATCCGGCAACGCCGATCAACGAACCA
AM182409	244454	Eukaryota	Chordata	Actinopteri	Pleuronectiformes	Soleidae	Zebrias	Zebrias_zebra	AATAGACCCGCTCATGTCAATCCTCTTAAATTAATACCGAGTAAACCAAATGGCCTCTGTTCTAATGTCTTCGGTTGGGGCGACCATGGGGAATTACAAAACCCCCACGTGGATTAGGAGCACCATCTCCCACCCTCCTACAAACCAGAGAAACACCTCTAGTTAACAGAAATTCTGACCTAAAATGACCCGGCAACGCCGATCAACGAACCA
AM182410	367195	Eukaryota	Chordata	Actinopteri	Pleuronectiformes	Soleidae	Liachirus	Liachirus_melanospilos	AAATAACCGCCCATATTAAACACCACCCGACAAGGGAAGAGAAATAATGATGTCCGTTACACGTCTTCGGTTGGGGCGACCTTGGGGAAACACAAAACCCCCAAACAGAAGGAAGCACACAACCCACCCCCCACCCCGCTTCCAAAAGCTAGAGACTACAACTCTAACTAACAGAACTTCTGACTTTTCTTGACCCGGCCATGCCGATCAATGAACCA
AM182411	195596	Eukaryota	Chordata	Actinopteri	Pleuronectiformes	Soleidae	Aseraggodes	Aseraggodes_kobensis	AAAAACCGCTCATGTTAAATACCATCAAATAAGAAAAGTAAAATAATGATTTCCGTTTCATGTCTTCGGTTGGGGCGACCTTGGGGAAATACAAAACCCCCATATGGAAGGAAGCATTCACCCACTAACCCCCCGCTTCCAAAAGCTAGAGAATACAACTCTAACTAACAGAATTTCTGACCTTCCTTGACCCGGCAGTGCCGATCAATGAACCA
AM182414	195596	Eukaryota	Chordata	Actinopteri	Pleuronectiformes	Soleidae	Aseraggodes	Aseraggodes_kobensis	AAAAACCGCTCATGTTAAATACCATCAAATAAGAAAAGTAAAATAATGATTTCCGTTTCATGTCTTCGGTTGGGGCGACCTTGGGGAAATACAAAACCCCCATATGGAAGGAAGCATTCACCCACTAACCCCACGCTTCCAAAAGCTAGAGAATACAACTCTAACTAACAGAATTTCTGACCTTCCTTGACCCGGCAGTGCCGATCAATGAACCA
AM182415	367196	Eukaryota	Chordata	Actinopteri	Pleuronectiformes	Soleidae	Aseraggodes	Aseraggodes_kaianus	AAAAACCGTCCATGTTAAACACCACCAAATAAGGGAAGTAAAATAATGGCACCCGTTTCATAGTCTTCGGTTGGGGCGACCTTGGGGAAATACAAAACCCCCATATGGAAGGAAGCATTCACCCTCCCAATCATACGCTTCCAAAAGCTAGAGAATACAACTCTAACTAACAGAATTTCTGACCTTCCTTGACCCGGCTAAAGCCGATCAATGAACCA
AM182416	367196	Eukaryota	Chordata	Actinopteri	Pleuronectiformes	Soleidae	Aseraggodes	Aseraggodes_kaianus	AAAAACCGTCCATGTTAAACACCACCAAATAAGGGAAGTAAAATAATGGTACCCGTTTCATAGTCTTCGGTTGGGGCGACCTTGGGGAAATACAAAACCCCCATATGGAAGGAAGCATTCACCCTCCCAATCATACGCTTCCAAAAGCTAGAGAATACAACTCTAACTAACAGAATTTCTGACCTTCCTTGACCCGGCTAAAGCCGATCAATGAACCA
AM182418	253863	Eukaryota	Chordata	Actinopteri	Pleuronectiformes	Paralichthyidae	Pseudorhombus	Pseudorhombus_arsius	AAATGATTGAACCGCATTCCCTAAACCCCTACCACGGGATTAAATTTCGTGGATCATCTTTCAATGTCTTCGGTTGGGGCGACCATGGGGAAGACAAAACCCCCACGTGGAAAGGGGATATAAACGCACGACCACAACCCCTCAAGGCAGGGCGACAGCCCTACCTAACAGAAATTCTGACCAATCTGATCCGGCCAATCCGATCAACGAACCA
AM182419	215406	Eukaryota	Chordata	Actinopteri	Pleuronectiformes	Soleidae	Aesopia	Aesopia_cornuta	AATAGAACCGCCCACGTCAATCACTGCAAAATAAAGCCAAACAAACTAATTGGTTTCTGTTCTAATGTTTTCGGTTGGGGCGACCATGGGGAACAACAAAACCCCCACGTGGACTGGGAGTAACCTCCACACTCCTACAAATCAGAGGGACACCTCTAGTTACCAGAACTTCTGACCTTAAATGATCCGGCAATGCCGATCAACGAACTA
AM182421	215406	Eukaryota	Chordata	Actinopteri	Pleuronectiformes	Soleidae	Aesopia	Aesopia_cornuta	AAATAATGGAACCATGTTCCCTAACCCTTATAACCGGGGTTAAAATTAATGGATCCTCCTTCAATGTCTTCGGTTGGGGCGACCATGGGGCATACAAAACCCCCACGTGGAAGAGGGCCTATTAAATTTTTATGGGACCCTTCAGAGGAGGGCGACAGCTCTACCCAGCAGAAATTCTGACCAAACTGATCCGGGCAAACCGATCAACGAACCA
AM182422	367197	Eukaryota	Chordata	Actinopteri	Pleuronectiformes	Paralichthyidae	Pseudorhombus	Pseudorhombus_dupliciocellatus	AAATGATTGAACCATATTCCCTAAAACCTTGCTACAGGACTAAATTTGATGGCCCCTCTCTCAATGTCTTCGGTTGGGGCGACCATGGGGAAAATAAAACCCCCACGTGGAAAGGGGCCATAAACGCACGATCACAACCCCTCAGGACAGGGCGACAGCCCTACCTAGCAGAAATTCTGACCAAACTGATCCGGATAACCCGATCAACGAACCA
AM182423	367198	Eukaryota	Chordata	Actinopteri	Pleuronectiformes	Paralichthyidae	Pseudorhombus	Pseudorhombus_oligodon	AGACGACTGAACCATATTCCCTAAACCCTCCCTCACAGGGCTAAATTTAATGGACACTCTATCAATGTCTTCGGTTGGGGCGACCATGGGGAAAACAAAACCCCCACGCGGAAAGGGGTTATAACCTATATGACCACAACCCCTCAGGACAGGGCGACAGCCCTACCCAGCAGAAATTCTGACCAAACTGATCCGGACCACTCCGATCAACGAACCA
AM182424	367200	Eukaryota	Chordata	Actinopteri	Pleuronectiformes	Paralichthyidae	Tephrinectes	Tephrinectes_sinensis	AAACGACTGAACCGTATTCCCTGGCCCCTTCTCACAGGAACTAAATTTAATGGACCCTCTTTCAATGTCTTCGGTTGGGGCGACCATGGGGAAAACAAAACCCCCAAGTGGAATAGGGGTAACGAAAACGTCGATTACACCCCTTAAGGTAGAGCGACAGCTCAACACAACAGAAATTCTGACCAAAATGATCCGGACATTCCGATCAACGAACCA
AM182425	367201	Eukaryota	Chordata	Actinopteri	Pleuronectiformes	Paralichthyidae	Pseudorhombus	Pseudorhombus_levisquamis	ATAAAATTGACCCATGTTAACTAAGACCCTCTACCAGGTTACAAGCTCAGTGGACCCTCGTTTAATGTCTTCGGTTGGGGCGACCATGAGGAACACAAAACCCTCACGTGGAAACAGGAACAGTAAAGCAATTTTACAACCACTCCTTCAAATCAGAGCGACAGTTCCAATTAGCAGATAATTCTGACCAAATAGATCCGGCGTATGCCGATCGGCGAATCA
AM182429	253863	Eukaryota	Chordata	Actinopteri	Pleuronectiformes	Paralichthyidae	Pseudorhombus	Pseudorhombus_arsius	AAATGATTGAACCATATTCCCTAAAACCTTGCTACAGGACTAAATTTGATGGCCCCTCTCTCAATGTCTTCGGTTGGGGCGACCATGGGGAAAATAAAACCCCCACGTGGAAAGGGGCCATAAACGCACGATCACAACCCCTCAGGACAGGGCGACAGCCCTACCTAGCAGAAATTCTGACCAAACTGATCCGGATAACCCGATCAACGAACCA
AM182433	195640	Eukaryota	Chordata	Actinopteri	Pleuronectiformes	Psettodidae	Psettodes	Psettodes_erumei	GCCAGAGCAGACCATGTTAAACACCCCAAACTAAAGGAATAAACTGATTGGATGCTGCTCCCATGTCTTCGGTTGGGGCGACCGTGAGGAAATTAAAAAACCCTCCACGTGGAATGGGAGCAACAATCCCTCGAAGATCTTTCTCTTCTTTGTCTCCCACAACTAAGAGCCACAGTTCTAAGCAACAGAATATCTGACCAATAGAGATCCGGCAAAGCCGATTAACGAACCA
AM182434	195637	Eukaryota	Chordata	Actinopteri	Pleuronectiformes	Poecilopsettidae	Poecilopsetta	Poecilopsetta_plinthus	GTTAAGACAGCCTATGTTAAAAGTACCCAATAAAGGATTAAACTAAATAGGCTCTGCCTAAATGTCTTCGGTTGGGGCGACCTTGGGGAAACACAAAACCCCCACGAGGAACAGGAGCACTTAACCCTTGTATTTACTACCCTCCTAGAAATTAGAACTACACTTCTAATAAACAGAACTTCTGACCAAAAATGATCCGGCAAAGCCGATCAACGAACCA
AM182435	244455	Eukaryota	Chordata	Actinopteri	Pleuronectiformes	Pleuronectidae	Pleuronichthys	Pleuronichthys_cornutus	GTATGGGTAGATCATGTTAAACACCCCTTAACAAAGGCCTAAACTAAATGAAACCTGCCCCCATGTCTTTGGTTGGGGCGACCATGGGGAATACAAAACCCCCACGTGGAACGGGAGTACACCCCCTATTTCTTCCTCTCCCACAAGCCAGAGCGACAGCTCTAGCCAGCAGAATTTTTGACCAAACTGATCCGGTAAGCCGATCAACGAACCG
AM182436	244455	Eukaryota	Chordata	Actinopteri	Pleuronectiformes	Pleuronectidae	Pleuronichthys	Pleuronichthys_cornutus	GTATGGGTAGATCATGTTAAACACCCCTTAATAAAGGCCTAAACTAAATGAAACCTGCCCCCATGTCTTTGGTTGGGGCGACCATGGGGAATACAAAACCCCCACGTGGAACGGGAGTACACCCCCTATTTCTTCCTCTCCCACAAGCCAGAGCGACAGCTCTAGCCAGCAGAATTTTTGACCAAACTGATCCGGTAAGCCGATCAACGAACCG
AM182438	1357979	Eukaryota	Chordata	Actinopteri	Pleuronectiformes	Pleuronectidae	Myzopsetta	Myzopsetta_punctatissima	ACACAGGTGGACCATGTCAAATACCCCCAGCTAAGGGCCCGAACTAAATGGAACCTGCCTTGATGTCTTCGGTTGGGGCGACCATGGGGAATACAAAACCCCCACGTGGAAAGGGAGCACACCCCTAAGTTACTTCTTCTCCCGCAAGCCAGAGCAACAGCTCTAACAAGCAGAAATTCTGACCAAACTGATCCGGTAAAACCGATCAACGAACCA
AM182439	1357979	Eukaryota	Chordata	Actinopteri	Pleuronectiformes	Pleuronectidae	Myzopsetta	Myzopsetta_punctatissima	ACACAGGTGGACCATGTCAAATACCCCCAGCTAAGGGCCCGAACTAAATGGAACCTGCCTTGATGTCTTCGGTTGGGGCGACCATGGGGAATACAAAACCCCCACGTGGAAAGGGAGCACACCCCTAAGTTACTTCTTCTCCCGCAAGCCAGAGCAACAGCTTTAACAAGCAGAAATTCTGACCAAACTGATCCGGTAAAACCGATCAACGAACCA
AM182440	52904	Eukaryota	Chordata	Actinopteri	Pleuronectiformes	Scophthalmidae	Scophthalmus	Scophthalmus_maximus	GATAGGGCAGCCCATGTTAAGTACCCCCCTCCCCGGACCAAACTAAATGACCCCTGCTTTAATGTTTTTGGTTGGGGCGACCCTGGGGAATACAAAACCCCCATGTGGAATAGGAGCCCCCCCCCCCCTTAACTCCTCCAAATGAGAGCCACACCTCCAATTAACAGAACTTTTGACCAAAAATGATCCGGCAAAGCCGATCAACGGACCA
AM182442	154550	Eukaryota	Chordata	Actinopteri	Pleuronectiformes	Scophthalmidae	Lepidorhombus	Lepidorhombus_whiffiagonis	GGTAGGGCAGCCCATGTTAAACACCCCTCTATGCCGGGCTAAACTAAATGGCCCCTGCCTTAATGTCTTCGGTTGGGGCGACCCTGGGGAATACAAAACCCCCACGTGGAACAGGAGCACCCCCCCCACCAACTCCTCCAAACTAGAGCCACACCTCAAATTAACAAAACTTTTGACCAAAATGATCCGGCAATGCCGATCAACGGACCA
AM182443	179372	Eukaryota	Chordata	Actinopteri	Pleuronectiformes	Scophthalmidae	Lepidorhombus	Lepidorhombus_boscii	GATAGGGCAGCCCATGTTAAACACCCCCCACACCGGACCAAACTAAATGGCTCCTGCCTTAATGTCTTCGGTTGGGGCGACCCTGGGGAATACAAAACCCCCACGGGGAATAGGAGCACCCGTCCCCCCCCCCCGACTCCTCCAAACTAGAGCCACACCTCAAATTAACAAAACTTTTGACCAAAAATGATCCGGCAACGCCGATCAACGGACCA
AM182444	195621	Eukaryota	Chordata	Actinopteri	Pleuronectiformes	Citharidae	Lepidoblepharon	Lepidoblepharon_ophthalmolepis	ACCAAGACAGACCCTGCTAATTATCCTCTGATAACTGGACCCAAGTGAACACTGCCTTATGCCTTTGGTTGGGGCGACCATGGGGTAACAAATAACCCCCACGCGGAAAAAGAGCTCGCATCCCACGCTTTCACCACCCACCTCTCAAAACTAAGAGCTACTGCTCTAAGTAACAGAACCTCTGACCGAAAATGACCCAGCAATGCTGATCAACGGACCG
AM182445	195602	Eukaryota	Chordata	Actinopteri	Pleuronectiformes	Citharidae	Citharoides	Citharoides_macrolepis	GCCTAGGCAGACAACGTCAATCCCCTCTGAACAAAGACCCAAACCAGTTGGTACCTGCCTTAATGTCTTCGGTTGGGGCGACCCTGGGGTAACAAAAAACCCCCACATGGAATGGGAGCACCAAGCCCACTTTCCACCCAACTCCCACAACTAAGGGCCATGGCCCTAATTAACAGAATTTCTGACCAAACTCGATCCGGCAAGTCCGATTAATAAAACG
AM260940	152555	Eukaryota	Chordata	Actinopteri	Blenniiformes	Tripterygiidae	Tripterygion	Tripterygion_tripteronotum	TCTAAGCAGCCCCCGTTAATAAAGCTAGTTAATGGTTTATAACTTTAAACTACTGTCTTTGGTTGGGGCGACCGCGGAGAATTACTAAACCTCCATGTGGACCGAAAGAATCTTTTATAACTCAGGGCGGCAGCCCTAAGTAGCAGGATTTCTGACCAGAAATGATCCGGCAGAGCCGATCAACGAACCA
AM260942	152555	Eukaryota	Chordata	Actinopteri	Blenniiformes	Tripterygiidae	Tripterygion	Tripterygion_tripteronotum	TCTAGGCAGCCCCCGTTAATAAAGCTAGTTAATGGTTTATAACTTTAAACTACTGTCTTTGGTTGGGGCGACCGCGGAGAATTACTAAACCTCCATGTGGACTGAAAGAATCTTTTATAACTCAGGGCGGCAGCCCCAAGTAACAGGATTTCTGACCAGAAATGATCCGGCAGAGCCGATCAACGAACCA
AM260943	152555	Eukaryota	Chordata	Actinopteri	Blenniiformes	Tripterygiidae	Tripterygion	Tripterygion_tripteronotum	TCTAGGCAGCCCCCGTTAATAAAGCTAGTTAATGGTTTATAACTTTAAACTACTGTCTTTGGTTGGGGCGACCGCGGAGAATTACTAAGCCTCCATGTGGACTGAAAGAATCTTTTATAACTCAGGGCGGCAGCCCCAAGTAACAGGATTTCTGACCAGAAATGATCCGGCAGAGCCGATCAACGAACCA
AM398435	94993	Eukaryota	Chordata	Actinopteri	Siluriformes	Siluridae	Silurus	Silurus_glanis	AAAAGACCAACTATGTCAAGAAGCTAAAAAATATAGCTTAAACTAAATAGCGACTTGATCCTTATCTTCAGTTGGGGCGACTGCGGAAGAAAACAAAGCTTCCACGAGGATTGGGACTAATATCCTAAAACCAAGAAAGACACTTCTAAGCCACAGAACATCTGACCATCTAAGATCCGGCCACCAGCCGATCAGCGGACCA
AM489717	8056	Eukaryota	Chordata	Actinopteri	Gadiformes	Gadidae	Melanogrammus	Melanogrammus_aeglefinus	CTAAAGTAATTTCATGTTTAATATACTATGATAACAGTGAAAACTTAGTGATACTTACTGAAGTGTCTTTGGTTGGGGCGACCGCGGGGTAAAACACAACCCCCATGTGGACTGGGGATATTATCCCTAATACTCAGAGCCTCTACTCCAAGTAACAGAAATTCTGACTTTTCTGATCCGGTATAACCGATCAACGAACCG
AM749122	8267	Eukaryota	Chordata	Actinopteri	Pleuronectiformes	Pleuronectidae	Hippoglossus	Hippoglossus_hippoglossus	ACACAGGTGGGCCATGTCAAATACCCCTAGCTAAGGGCCTGAACTAAATGGAATCTGCCTTGATGTCTTCGGTTGGGGCGACCATGGGGAATACAAAACCCCCACGTGGAAAGGGAGCACACCCCTAAGTTACTTCTTCTCCCGCAAGCCAGAGCAACAGCTCTAACCAGCAGAAATTCTGACCAAACTGATCCGGTAAAACCGATCAACGAACCA
AM911203	297798	Eukaryota	Chordata	Actinopteri	Clupeiformes	Clupeidae	Ethmalosa	Ethmalosa_fimbriata	GCCCACCAATCACGAAAAGCAGCCCGCATCACAAGGCCCCCAAACAACGTGACCCTGGTACAAACGTCTTCGGTTGGGGCGACCACGGGGGAAAACAAAGCCCCCGAGAGGATTGGGGAAAACCCTAAAACCAAGAGCCACAGCTCTAAGTCACAAAACATTTGACCGACAATGATCCGGCTTCCTGCCGATCAACGGACCA
AM911204	7950	Eukaryota	Chordata	Actinopteri	Clupeiformes	Clupeidae	Clupea	Clupea_harengus	GCCCACCAATCACGAAAAGCAGGTCTCGCTCAACAGACTTCCAAACAACCTGATACTGGCACAAACGTCTTCGGTTGGGGCGACCGCGGGAGAGAAAAAAGCTCCCGAGAGGATTGGGGCTACCCTAAAACCAAGAGCTACACCTCTAAGTCACAAAACATTTGACCAAAAATGATCCGGCTACATGCCGATTAACGAACCA
AM911205	196072	Eukaryota	Chordata	Actinopteri	Clupeiformes	Clupeidae	Sardinella	Sardinella_maderensis	GCCCACCAACCGCGAAAAGCACCCCGACAACGGGCCTCCAGACAACGCGACCCTGGTATAAACGTCTTCGGTTGGGGCGACCACGGGGGAAAACAAAGCCCCCGAGAGGATTGGGGATATAACCCTAAAACCAAGAGCCACAGCTCTAAGTCACAAAATATTTGACCCACAATGATCCGGCTTACTGCCGATCAACGGACCA
AM911206	1386171	Eukaryota	Chordata	Actinopteri	Clupeiformes	Clupeidae	Sardinella	Sardinella_brasiliensis	GCCCACCAACCGCGAAAAGCAGCCTACCTAAACAGATGCTCTAAACAACGCGGTCCTGGTACAAACGTCTTCGGTTGGGGCGACCGCGGAGGAGAACAAAGCCTCCGAGAGGAATGGGAACAAACCCTAAAACCAAGAGCCACAGCTCTAAGTCACAAAAAATTTGACCGACAATGATCCGGCTTACTGCCGATCAACGGACCA
AM911207	196071	Eukaryota	Chordata	Actinopteri	Clupeiformes	Clupeidae	Sardinella	Sardinella_aurita	GCCCACCAACCGCGAAAAGCAGCCTACCTAAACAGATGCCCTAAACAACGCGGTCCTGGTACAAACGTCTTCGGTTGGGGCGACCGCGGAGGAGAACAAAGCCTCCGAGAGGAATGGGAACGAACCCTAAAACCAAGAGCCACAGCTCTAAGTCACAAAAAATTTGACCGACAATGATCCGGCTTACTGCCGATCAACGGACCA
AM911209	184585	Eukaryota	Chordata	Actinopteri	Clupeiformes	Engraulidae	Engraulis	Engraulis_encrasicolus	ACTAGCCAACTGTGATAAGCGACTGAACTGAACAAGTCCTAAATACCCGCAGCCTTATGGTAATGTAGTCTTAGGTTGGGGCGACCACGGGAGAAAGTAAAGCTCCCAAGCAGACCGGGAAAACCCTTAAGCCGAGAGTTGCAACTCTAAGCCGCAAAATTTTTGACTGACATGATCCGGTTGAAAAACCGATTAACGAACCA
AM911210	217494	Eukaryota	Chordata	Actinopteri	Clupeiformes	Engraulidae	Engraulis	Engraulis_ringens	GCTAGCCAACTATCGACAGGCGACTGGCCACTAAACAGACCTTAAATACCCGTTAGTTGTGGTGAGGCAGTCTTAGGTTGGGGCGACCACGGGAGAAAATGAAGCTCCCAGGCAGACCGGGGGATACCCTTGAGCCAAGAGTAGCTACTCTAAGCCACAAAATTTTTGACTGAAATGATCCGGTTGACAAACCGATTGACGAACCA
AM911211	184585	Eukaryota	Chordata	Actinopteri	Clupeiformes	Engraulidae	Engraulis	Engraulis_encrasicolus	ACTAGCCAACTGTGATAAGCGACTGAACTGAACAAGTCCTAAATACCCGCAGCCTTATGGTAATGTAGTCTTAGGTTGGGGCGACCACGGGAGAAAGTAAAGCTCCCAAGCAGACCGGGAAAACCCTTAAGCCGAGAGTTGCAACTCTAAGCCGCAAAATTTTTGACTGATATGATCCGGTTGAAAAACCGATTAACGAACCA
AM911212	184585	Eukaryota	Chordata	Actinopteri	Clupeiformes	Engraulidae	Engraulis	Engraulis_encrasicolus	ACTAGCCAACTGTGAATAAGCGACTGAACTGAACAAGTCCTAAATACCCGCAGCCTTATGGTGATGTAGTCTTAGGTTGGGGCGACCACGGGAGAAAGTAAAGCTCCCAAGCAGACCGGGAAAACCCTTAAGCCGAGAGTTGCAACTCTAAGCCGCAAAATTTTTGACTGAAATGATCCGGTTGAAAAACCGATTAACGAACCA
AM911213	239368	Eukaryota	Chordata	Actinopteri	Clupeiformes	Engraulidae	Engraulis	Engraulis_mordax	ACTAGCCAACTGTGAATGAGCGACTGAACTATACAAGTCTTAAATACCCACAGCCTCTGGTAATGTAGTCTTAGGTTGGGGCGACCACGGGAGAAAATAAAGCTCCCAAGCAGACCGGGAAAACCCTTAAGCCCAGAGTTGCAACTCTAAGCCGCAAAAATTTTGACTGAAATGATCCGGTTGAAAAACCGATTAACGAACCA
AM911214	42892	Eukaryota	Chordata	Actinopteri	Clupeiformes	Engraulidae	Engraulis	Engraulis_japonicus	ACTAGCCAACTGTGAATAAGCGACTGAACTGAGCAAGTCCTAAATACCCGCAGCCTAATGGTAATGTAGTCTTAGGTTGGGGCGACCACGGGAGAAAGTAAAGCTCCCAAGCAGACCGGGAAAACCCTTAAGCCGAGAGTTGCAACTCTAAGCCGCAAAATTTTTGACTGAAATGATCCGGTTGAAAAACCGATTAACGAACCA
AM911215	249022	Eukaryota	Chordata	Actinopteri	Clupeiformes	Engraulidae	Engraulis	Engraulis_anchoita	GCTAGCCAACTATCGACAGGCGACTGACCACTAAGCAGACCTTAAATACCCGCTAGTTATGGTAAAGCAGTCTTAGGTTGGGGCGACCACGGGAGAAAATAAAGCTCCCAGGCAGACCGGGGGATACCCTTGAGCCAAGAGTAGCTACTCTAAGCCACAGAATTTTTGACTGAGATGATCCGGTTGACAGACCGATTGACGAACCA
AP002915	68509	Eukaryota	Chordata	Actinopteri	Stomiiformes	Stomiidae	Chauliodus	Chauliodus_sloani	ACTAGAAAGCCCCACCAACTACCTATCTACCAGCGTAAATCCTAGGGCCCTTAATCTACTTGTCTTTGGTTGGGGTGACCACGGAGGAAAAATTAGCCTCCATGAGGACTAGGGCTTCTACCCCCACAGCCAAGGCCCCCTAACCCAAGCAACAGAATATCTGACCATAAAGATCCGGCTTAACGCCGATTAACAAACCA
AP002916	143306	Eukaryota	Chordata	Actinopteri	Ateleopodiformes	Ateleopodidae	Ateleopus	Ateleopus_japonicus	TATAAGTAGACTATGTTAATAAAACAAAACAAAGTAATACAAACCAAGTAGATACTGCTTTGAATATCTTTGGTTGGGGCGACCACGGGGGAAAAGTAAGCCCCCATGAGGACTAGGAAAACCTTCCTAAAACTAAGAGCCACAGCTCTAAGTAACAGAACTTCTGACCTAACAGATCCGGCCTTTTTAAAGCCGATCAACGGACCG
AP002917	143307	Eukaryota	Chordata	Actinopteri	Ateleopodiformes	Ateleopodidae	Ijimaia	Ijimaia_dofleini	TATAAGTAGACTATGTTAATACGCCAAAATAAAGGACACTAAACCAAGTAGACACTACTTTAATATTTTTGGTTGGGGCGACCACGGGGGACAAATAAGCCCCCACGAGGACCAGGAAAATCTTCCTAAAACCAAGAGCTACAGCTCTAAGAAACAGAACTTCTGACCTACCAGATCCGGCCTTTAAGCCGATCGACGGACCG
AP002918	143313	Eukaryota	Chordata	Actinopteri	Aulopiformes	Chlorophthalmidae	Chlorophthalmus	Chlorophthalmus_agassizi	ACTTAAGCGACCCAAATAGAGCAAACTCACCACAAATGAGCTGACTCCCGATGGTAAGACACCGTTTAGTGTCTTTGGTTGGGGCGACCGTGGGGAAAAGAAAAACCCCCATGAGGACCTGGGGCGACCCCCCCATAGCCGAGAGCCCACCACTCGAAGCATCAGAACCTCTGACCCTAATGATCCGGCCCACCCGCCGATCAACGAACCG
AP002919	143314	Eukaryota	Chordata	Actinopteri	Aulopiformes	Synodontidae	Harpadon	Harpadon_microchir	ATCAAGCAGCCTACAGCAAGCAACCCCATAAACGGCTACAAACAACGTTAACCCTGCTGAACTGTCTTCGGTTGGGGCGACCGTGGGATAAAATTAACCTCCCATGAGGACCGGAATAAACATTCCAAAACCAAGGGCTACCGCCCTAAGCAACAGAAACTCTGACCTAACTGATCCGGCCTACCGCCGATCAACGGACCG
AP002921	143321	Eukaryota	Chordata	Actinopteri	Myctophiformes	Neoscopelidae	Neoscopelus	Neoscopelus_microchir	ACAAGGCGGCCCACGTCAAGTACCCTAATTTAAAACAATAAACAAAGTGTTACACCCGCCGAAATGTCTTTGGTTGGGGCGACCGCGGGGAAAGAAAAAACCCCCACGTGGACCGGGGCTACACACCCTAAAACCGAGACCCACAGCTCAAAGCAGCAGAACTTCTGACCATTAAAGATCCGGCAATGCCGATCAACGGACCG
AP002922	143322	Eukaryota	Chordata	Actinopteri	Myctophiformes	Myctophidae	Myctophum	Myctophum_affine	ATAAAGCAACCCATGTTAAATACCCCCAATAAAGGAACAAAACAAGATGGTCATTGCTGGGATGTTTTCGGTTGGGGCGACCACGGGGAAAAACAAAACCCCCACATGGACCGGGGCCACTCAGCCCTAATACATAGACCCACAGGTCAAATCAACAGTACTTCTGACCACCTAAAGATCCGGCATAAGCCGATTAATGGACCT
AP002923	143323	Eukaryota	Chordata	Actinopteri	Myctophiformes	Myctophidae	Diaphus	Diaphus_splendidus	ATAAAGCGACCCACGTCAAAAACCCCCTAAAAGGAAATGAACAAAATGAGCTTCGCTGAAATGTCTTCGGTTGGGGCGACCGCGGGGAAAAACAAAACCCCCACATGGACCAGGGCTACCATAGCCTTAGAACCCAGACCCTCAAGTCAAATCAACAGTACTTCTGACCACCAAGGAGCCGGCAATGCCGATCAACGGACCG
AP002924	81370	Eukaryota	Chordata	Actinopteri	Lampriformes	Lampridae	Lampris	Lampris_guttatus	CCAAGAAAGAGGACATCAAGCCAGAAACAGCCACAGCCTATCTTTCCCAATGCCTTTGGTTGGGGCGACCACGGAGATAAAACAAACCCCCGCGTGGACCGAGAGACCTCTCTTAGAACTAAGAGCCACCCCTCCAAGCACCAGAACATCTGACCACCAATGACCCGGCCCTGCCGACAAACGAACCG
AP002925	143894	Eukaryota	Chordata	Actinopteri	Lampriformes	Trachipteridae	Trachipterus	Trachipterus_trachypterus	TTTGGAAAGCCTGCCTTAAGTAAATTGATATTACCTATTTAAACCCCGGCATCCCTTATCTAAATGTCTTTGGTTGGGGCGACCGCGGAGACAAATCTAACCCCCGCGTGGATTGGGTACCCCCTATAATCAAGAGCTACAGCTCTAAATATCAGAAGATCTGACCTTTAATGATCCGGCCTGCCGATCAACGAACCG
AP002926	143325	Eukaryota	Chordata	Actinopteri	Lampriformes	Trachipteridae	Zu	Zu_cristatus	TTTAGTGAGCTTGCCCAAAGTATAAACCCCAACTATATAAAAACACGGCTACCCTCCCCTAAATGTCTTTGGTTGGGGCGACCGCGGAGATAAACTAAACCACCGCGTGGATAGGGGGTAACCCCTATAATTAAGAGCTACAGCTCTATATATCAGGATTCCTGACTTCTAATGATCCGGCCTGCCGATCAACGAACCG
AP002927	143326	Eukaryota	Chordata	Actinopteri	Polymixiiformes	Polymixiidae	Polymixia	Polymixia_lowei	CTATGATAGTGCACGTCAAACACCTCAGCACAAAGAAAAGAACTAAGTGTTTACCTATCAAAGTGTTTTTGGTTGGGGCGACCGCGGGGAAAACAAAACCCCCATGTGGACCGGGAATACTAATTCCTACAACCCTAGAGCTACCGCTCTAAGTAACAGAACATCTGACCTTCAAGATCCGGCAAAGCCGATCAACGGACCG
AP002928	143327	Eukaryota	Chordata	Actinopteri	Percopsiformes	Percopsidae	Percopsis	Percopsis_transmontana	CTCCCCCGACCCATGTGACACACTCAACAAAGGCAGAACTTAATGGACCCCGGGAAACTGTCTTTGGTTGGGGCGACCGCGGGGGATGAAAAGCCCCCATGTGGAATAGAGAAACATCTCTAAAACCCAGAGCCACTACTCCAAGTAACAGAACATCTGACCTGTACGATCCGGCAAGGCCGATCAACGAACCG
AP002929	143328	Eukaryota	Chordata	Actinopteri	Gadiformes	Macrouridae	Coelorinchus	Coelorinchus_kishinouyei	TTAAAATAACCCTATAAAATGAGCTTTAATACAAGAACAAACTTAATGGGACTTATTTAAATGTCTTTGGTTGGGGTGACCACGGGGCAAAACATAACCCCCACGAAGATCAGGGACATAACCCTAACACTAAGAGTCACCCCTCTAAGTAACAAAATTTTTGACTTTAAAAATGATCCGGTACAACCGATTAACGAACCC
AP002931	48193	Eukaryota	Chordata	Actinopteri	Mugiliformes	Mugilidae	Mugil	Mugil_cephalus	GCCAGAACAGATCACGTCAAATACCTCCCTCAAATAGGTAACAACAAATGAACCCTGTTCCACGTCTTAGGTTGGGGCGACCACGGTGAACAGAAAAACCCCCGCGTGGACTGAGAGCACATATTCACACTCATTAATACTGCTTCTCACAACCATGAGCTACAACTCTAAATAACAGAACTTCTGACCAAAAAAATGATCCGGCAATGCCGATTAACGGACCA
AP002933	143332	Eukaryota	Chordata	Actinopteri	Beloniformes	Exocoetidae	Exocoetus	Exocoetus_volitans	TACAGGCAGACCATGCTTATTAGACCTAGTTAAAGGAACTAAGCCAATTGGGTACCTGCCCTAATGTCTTCGGTTGGGGCGACCACGGGGAAACAAAGAACCCCCATGAGGAGCAGGAGAACTTTTCTCCCAGAACTAAGACCGACAGGTCTAAGTACCAGAAATTCTGACCAGAAGATCCGGCCAAGCCGATCAACGGACCA
AP002934	143333	Eukaryota	Chordata	Actinopteri	Beryciformes	Melamphaidae	Scopelogadus	Scopelogadus_mizolepis	GCAAAGCGAACCAAACCACCCTGCCCAAAAATCAAAAGGGGCAATAAAATGGCACCCCGCTCAATGTCTTTGGTTGGGGCGACCCTGGGGAAAAACGAAACCCCCGCGCGGAACAGAAAACACTCCTTCCACAACCAAGAGCCCCCGCTCTAAGTAACAGAACATCTGACCATTAACGATCCAGCAAGCTGATCAACGGACCA
AP002935	143334	Eukaryota	Chordata	Actinopteri	Beryciformes	Melamphaidae	Poromitra	Poromitra_oscitans	ACAAAGTAGCCCAAACTTCACCCCCAAAATTAAAATTGAGGGGACACAATGGCCCCCTGCTCAAATGTCTTTGGTTGGGGCGACCCTGGGGAAAAACACAACCCCCACATGGAACAGAAGAACTTCTTCCACAACCAAGGGCCCCCGCTCTAAGTAACAGAACCTCTGACCATCAATGATCCGGTATAACCGATCAACGGACCG
AP002936	143336	Eukaryota	Chordata	Actinopteri	Beryciformes	Cetomimidae	Danacetichthys	Danacetichthys_galathenus	ATGAGCAGAGCAAGCTGAATGCTTTCAATTAAAAAAGTTAAACTTGTGCCCCCTGCTTTTAAGTGTCTTTGGTTGGGGCGACCGCGGGGAAAGCAAAACCCCCATGTGGAACGAGAGAACATCTCTTTAAAGCCGAGAACCCCAGTTCTAGGCAACAGAATATTCTGACCAAAACGATCCGGCTGAGGCCGATCAACGGACTG
AP002937	88713	Eukaryota	Chordata	Actinopteri	Beryciformes	Rondeletiidae	Rondeletia	Rondeletia_loricata	ACAAAGCAGTCCACTCCAAACACCCCAAAATAAAGGGGCAAATCAAGTGGCCCCCTGCTCAAATGTCTTTGGTTGGGGCGACCGCGGGGAAAAATAAAACCCCCACGTGGAATGAGAGAACTTCTCCCACAACCAAGAGCCGCCACTCTAAGTAACAGAACCTCTGACCAGAATGATCCGGCAAAGCCGATCAACGGACCG
AP002938	143337	Eukaryota	Chordata	Actinopteri	Trachichthyiformes	Trachichthyidae	Hoplostethus	Hoplostethus_japonicus	ACAAGGCAGCCCACGTTAATAACTTTCAAACAAGAAATAAAACTAAGTGGAACCCTGCCAGAATGTCTTTGGTTGGGGCGACCGCGGGGAAAAACACAACCCCCATGTGGAAAAGGAGGACACCTCCTACAACCCAGAGCCACTGCTCTAAGTAACAGAACTTCTGACCAATATGATCCGGCAACGCCGATCAACGGACCG
AP002939	88663	Eukaryota	Chordata	Actinopteri	Beryciformes	Berycidae	Beryx	Beryx_splendens	ACAAAGCAGCCCAAATTAAGACTCCAAAATTAAAACGGAGCAATAAAATGACAACCCTGCTCAAATGTCTTTGGTTGGGGCGACCATGGGGAAAAACGAAACCCCCACGTGGAACGGAAGAACTTCTTCTACAACCAAGAGCCGCCACTCCAAGTGACAGAATCTCTGACCATAAATGATCCGGTACTACCGATCAACGAACCG
AP002940	47700	Eukaryota	Chordata	Actinopteri	Holocentriformes	Holocentridae	Myripristis	Myripristis_berndti	AAAAGACGGACCTTGCAAAACAACCCTGAACAGAGGACAAAACACCAAAGGATCCCGCCCAAATGTCTTTGGTTGGGGCGACCGCGGGGAAAAATTAAACCCCCACGTGGAATGGGAGAACATCCCCCAAAACTAAGAGGTACCCCTCTAAGAAGCAGAACATCTGACCATAAATGATCCGGCACAGCCGATCAACGGACCG
AP002942	94939	Eukaryota	Chordata	Actinopteri	Zeiformes	Zeidae	Zenopsis	Zenopsis_nebulosus	CTAGTGAAGACCACGAAAAAAGCTTTAAATTAAAAAAGAAAACCCCAGTGATTTCTCCACAACTGTCTTTGGTTGGGGCGACCGCGGGGAAAAACAAAACCCCCACGAGGATTGAGAGTTCAACTCCTAAAACCAAGAGCTACAGCTCTAAGAAACAGAAATTCTGACCTATATGATCCGGGAAACCGATCAACGAACCG
AP002943	143339	Eukaryota	Chordata	Actinopteri	Caproiformes	Caproidae	Antigonia	Antigonia_capros	ACAAGGTAAATTATGTTAATACCCCTCCACATAAGAGGATTAAACCAAATAACCCTTACCTCTATGTCTTTGGTTGGGGCGACCGCGGGGAAATAAAAAACCCCCACGTGGAAAGGGAACACCCTTCCTACAAGTAAGAGCTCCCGCTCTAACAAACAAAATTTTTGACCAATAAGATCCGGCAACGCCGATCAACGGACCG
AP002944	69293	Eukaryota	Chordata	Actinopteri	Perciformes	Gasterosteidae	Gasterosteus	Gasterosteus_aculeatus	ACTAAAGTGGATCATGTCAATGACCCTAAATAAAGGATTGAACAAGATGGAACCCACCCTGATGTCTTTGGTTGGGGCGACCGCGGGGAAGTAAATAACCCCCATGTGGAGTGGGAGCACCCCTCCTACAGCTGAGAGTTACAACTCTAATAAACAGAATTTCTGACCTAAAAGATCCGGCAATGCCGATCAACGGACCT
AP002946	143340	Eukaryota	Chordata	Actinopteri	Synbranchiformes	Mastacembelidae	Mastacembelus	Mastacembelus_favus	ACAAAGCAGATCTGGCAAACACTTACACGACCCAAGCTAAAAGAACCCTGCTCTAATGTCTTCGGTTGGGGCGACCACGGGGAAAAAAACAACCCCCACGCAGACTAAGAGGACATCCTCTTAAAAACAAGAGCCACCACTCCAAAAAACAGAACTTCTGACTACAAGATCCGGCAATACCGATCAACGAACCA
AP002947	143342	Eukaryota	Chordata	Actinopteri	Syngnathiformes	Dactylopteridae	Dactyloptena	Dactyloptena_peterseni	ACAAGACAAAATCACGTTCAGCACTTCAACACAAAGAATAAAACTCTGTGAGCACACTTGCCTAAATGTCTTTGGTTGGGGCGACCGCGGGGCAATAAACAACCCCCAAGAGGACAGGGAGTAAACTCCTACACCCAAGAGCCACAGCTCTAATTAACAGAACTTCTGACCACACGATCCGGCAATGCCGATCAACGGACCG
AP002948	143344	Eukaryota	Chordata	Actinopteri	Perciformes	Sebastidae	Helicolenus	Helicolenus_hilgendorfi	ACCAAAGAAGATCCTGTCAAATAACCCCCAATAAGGGCCTGAACTAATGGAATCCTTCCCTAATGTCTTTGGTTGGGGCGACCGCGGGGAAACAAAAAACCCCCACGTGGAAAGGGAGCACCCCTCCTACAATTAAGAGCCGCAGCTCTAATTAACAGAATATCTGACCAATAAGATCCGGCAATGCCGATCAACGGACCG
AP002950	71674	Eukaryota	Chordata	Actinopteri	Centrarchiformes	Elassomatidae	Elassoma	Elassoma_evergladei	ATAAGCAGACCTTGTTAAACACCCCTACTAAAGGACTAAACCAAATTGACCCTGTCTAAATGTCTTTGGTTGGGGCGACCGCGGGGAAATAAAAAACCCCCATGAGGACTGGAAACACTTTTCCACAGCTAAGAGCTCCCGTTCAAGGAAACAGAATATCTGACCACAAGATCCGGCAATGCCGAACAACGGACCG
AP002952	143348	Eukaryota	Chordata	Actinopteri	Tetraodontiformes	Monacanthidae	Stephanolepis	Stephanolepis_cirrhifer	GTAAAAACTGCTCATGTAATCAACCCCTAATAAAGGGACTTAACCTTATGACCACAGTTTGGATGCCTTTGGTTGGGGCGACCGCGGGGAAACAAAAAACCCCCACGTGGACTGGGACCCTACGTCCTAAAAACAAGAGCACCCGCTCTAATTAACAGAACTTCTGACCTTACTGACCCGGCACCCGCCGATCAACGGACCC
AP002973	121402	Eukaryota	Chordata	Actinopteri	Albuliformes	Albulidae	Albula	Albula_glossodonta	ATAAGATCACACGTACTTAATAGCTAATGCCCGACAGGAATAAAAGCTAGTTTATAATGCGTTGGTTGATTGGATTGTCTTCGGTTGGGGCGACCGCGGAGGAGAAAAAAGCCTCCATGTGGAGTGGGGTAATATTCCCTAAAGCTGAGAGCTACAGCTCTAAGAAGCAGAATATCTGACCAGAAATGATCCAGGCCAAGGCCTGATCAACGAACCA
AP002974	143900	Eukaryota	Chordata	Actinopteri	Notacanthiformes	Halosauridae	Aldrovandia	Aldrovandia_affinis	AAAAAGCCAAACATGTTAAACGACCTATAAACCAATTTGGGATAAAAAGTACCTAAACCATATGCCATCTGGCTAAAATGTCTTCGGTTGGGGCGACCTCGGAGGAAAAACAAGCCTCCGCATGGACTGGGGGCACACCCCTAAAACTGAGATACACAAATCTAAGTAACAAAAATTTTGACCAATAATGACCCGGACCAAATCCGATCAACGAACCA
AP002975	143895	Eukaryota	Chordata	Actinopteri	Notacanthiformes	Notacanthidae	Notacanthus	Notacanthus_chemnitzii	AAAAAGCCAATCATGTTTAACAACTAATAAACCGACCGGATTAAAAAGTAACTAAGCTCTGTGATATAATGGCCAGAATGTCTTCGGTTGGGGCGACCTCGGAGGAAAAACAAGCCTCCGTGTGGACTGGGGTTTATAATTTACCCTAAAACTAAGAAATACAAATCTAAGTAGCAAAAAATTTGACCAATAATGACCCGGAATAAATCCGATCAACGAACCA
AP002976	139722	Eukaryota	Chordata	Actinopteri	Anguilliformes	Muraenidae	Gymnothorax	Gymnothorax_kidako	AAATGATCATGTACACCAAACCCTCTCTTCATTCAAAGCCTGGGGAAACATAACGCTAATGATCAATATGCCTTCGGTTGGGGCGACCGTGGAGGAGAGAAAAGCCTCCATGTAGAACGGGAAAACCCTTAAGCTAAGACAAACAAGTCTAAGTATCAGAAATTCTGACTAAATGTGACCCAGGCCTAGCCTGATCAACGAACCT
AP002977	118154	Eukaryota	Chordata	Actinopteri	Anguilliformes	Synaphobranchidae	Synaphobranchus	Synaphobranchus_kaupii	GAAAGTCAAACATGTACAAGGACCCGAAGCATTGATAAATAATAAAAGGCCTAAACCTAACCAAATGTAAAATGACTTATATGCCTTCGGTTGGGGCGACCATGGAGGAAAACAAAGCCTCCACATGGAATGGGGATATCCCCTAAACCAAGAAAGACAATTCTAAGTAACAGAACATCTGACCAAAAATGACCCAGGACCTAGTCCTGATCAATGAACCA
AP002978	118157	Eukaryota	Chordata	Actinopteri	Anguilliformes	Ophichthidae	Ophisurus	Ophisurus_macrorhynchos	TAAAGGCCCAAACATGTAAAGAAATTTCACATTAAACAAAAGGAACAAAGCAAATTTAAACTCAATGTATTAATGACCACATGCCTTCGGTTGGGGCGACCACGGGGGAAAACAAAGCCCCCGAATGGAACGAAAACATCTTCCTAAACCAAGAGACACATTTCCAAGTAACAGAAAATCTGACCAAACATGACCCGGGACAAACAAACCCGATCAATGAACCA
AP003090	148607	Eukaryota	Chordata	Actinopteri	Perciformes	Trichodontidae	Arctoscopus	Arctoscopus_japonicus	ACCAAGACAGCTCATGTTAAGCACCCTTGATAAAGGACTAAACCAAATGAGACCTGTCCTAATGTCTTTGGTTGGGGCGACCGCGGGGAATTAAATAACCCCCACGTGGAATGGGAGAACCCCTCCTACAACTAAGAGCTACAGCTCTAGTAAACAGAACTTCTGACCAGTAAGATCCGGCAATGCCGATCAACGGACCG
AP004100	170189	Eukaryota	Chordata	Actinopteri	Alepocephaliformes	Alepocephalidae	Alepocephalus	Alepocephalus_tenebrosus	ATAAGGTCAACCACGTCAAACAACCAAACTCAAAGGTATAAACAAAGTGTGAACATGACCAACATGTCTTCGGTTGGGGCGACCGCGGGGGAGAAACAAGCCCCCACGTGGACCGGGATTATTCCTAAAGCCAAGAGGTACACCTCTAAGCCTCAGAACATCTGACCATAAATGATCCGGCAAAAGCCGATCAACGAACCA
AP004101	170193	Eukaryota	Chordata	Actinopteri	Argentiniformes	Bathylagidae	Lipolagus	Lipolagus_ochotensis	AAAAGGCAGACTACGTTAAAACTCCTAAACCACCAGGAAAAAACACAGTAGCCCCTCGCCAACATGTCTTCGGTTGGGGCGACCGCGGGGGAAAACCAAGCCCCCATGTGGAATGGAAAAACCTTTTCCACAGCCATGAGTTACAACTCTAAGCAACAGAATTTCTGACCAAAACGATCCGGCATACGCCGATCAACGGACCA
AP004102	75939	Eukaryota	Chordata	Actinopteri	Esociformes	Umbridae	Dallia	Dallia_pectoralis	ACTAGGCAGACCCTGTTAAGTAACCCTATATTAACGGGTAAAACAAAGCGGCCCCTGGCCCACATGTCTTCGGTTGGGGCGACCATGGGGGAAAATAAAGCCCCCACGAGGACTGAGGGTAATACCCTTATAAGCATGAGCTACAGCTCTAAGCATCAGAACTTCTGACCAAAATGATCCGACATAGTCGATCAACGAACCA
AP004103	8010	Eukaryota	Chordata	Actinopteri	Esociformes	Esocidae	Esox	Esox_lucius	ACCCGGCAGACCCTGTTAAATAACTGAACTATCAGATTAAAACAAAGCGGCCCCTGGCCTACATGTCTTCGGTTGGGGCGACCACGGGGGAAAACAAAGCCCCCACGAGGATTAAGGAAAACCTCCTTATAACCACGAGCGACAGCTCTAAGTCTCAGAACTTCTGACCAAAAAGATCCGACACCAGTCGATCAACGGACCA
AP004104	61620	Eukaryota	Chordata	Actinopteri	Galaxiiformes	Galaxiidae	Galaxias	Galaxias_maculatus	GCTAGGAAGACCATGTTAAACAACCCCTTGTGCGGGAGAGAACTTAGTGGCACCTATCTTGACTGTCTTCGGTTGGGGCGACCGCGGGGGAAAAGACAGCCCCCATGTGGAACGGGAGGAAATACTCCTAGAGCTAAGAGTTACCACTCTAAGCAACAGAAATTCTGACCAGGATGATCCGGCATAGCCGATCAACGGACCC
AP004105	170196	Eukaryota	Chordata	Actinopteri	Argentiniformes	Argentinidae	Glossanodon	Glossanodon_semifasciatus	AAAAGGCAGACCACGTTTAACCCACCTCTTCTATAGGACTAAACACAGTGCCCCCTGACCTTAATGTCTTTGGTTGGGGCGACCGCGGAGGAAAACTAAGCCTCCATGTGGACCGGGAGAACCCACTCCTAAAGTCAAGAGCCACAGCTCTAAGCAACAGAACTTCTGACCAAAAATGATCCGGTAACACCGATCAACGAACCA
AP004106	170199	Eukaryota	Chordata	Actinopteri	Argentiniformes	Microstomatidae	Nansenia	Nansenia_ardesiaca	AAAAGGCAGACTACGTTAAAACCCCCTCATCACAGGACTAAACACAGTACCCCCTAGCCAACATGTCTTTGGTTGGGGCGACCGCGGGGGAAAATCAAGCCCCCATGTGGACTGGGAAAACCTTTCCTACAGCCAAGAGCTACAACTCTAAGCAACAGAATTTCTGACCAATATGATCCGGCAAATGCCGATCAACGGACCA
AP004107	170202	Eukaryota	Chordata	Actinopteri	Alepocephaliformes	Platytroctidae	Platytroctes	Platytroctes_apus	ACAAGGTCAACCACGTCAAACAACCAAACTCAAAGGCACAAACAAAGTGTAAGCATGACCAGCATGTCTTCGGTTGGGGCGACCGCGGGGGAAAAACAAGCCCCCACGTGGACCGGGATATCCCTAAAACCAAGAGGTACACCTCCAAGCCTCAGAACATCTGACCATAAATGATCCGGCCAAGCCGATCAACGAACCA
AP004108	170203	Eukaryota	Chordata	Actinopteri	Osmeriformes	Retropinnidae	Retropinna	Retropinna_retropinna	ACTAGACAACCCACGTCAAACACCCTTAGTCTGCTAGGAGAGAACATTGTGGCCCTTGTCTCACCTGTCTTCGGTTGGGGCGACCGCGGAGGACAAAAAGCCTCCATGTGGACTGAAGTAACTACCCTTCACAGCTCAGAGCCGCGGCTCTACGCAACAGAAATTCTGACCAAAAATGATCCGGCACATGCCGATTAACGGAACA
AP004109	137522	Eukaryota	Chordata	Actinopteri	Osmeriformes	Salangidae	Salangichthys	Salangichthys_microdon	ACTAGACAGCCCACGTTACACCCCCTCCATTAAGAGGGGAAAACATTGTGGCTCCTGCCTCCCCTGTCTTCGGTTGGGGCGACCGCGGAGGATAGCAAAGCCTCCTTGTGGACCAAGGTTACGAACCTCACACCTAAGGGCTGCCGCCCTAAGCAACAGAAATTCTGACCAAGATGATCCGGCGTAACGCCGATTAACGGAACA
AP004110	170206	Eukaryota	Chordata	Actinopteri	Argentiniformes	Opisthoproctidae	Opisthoproctus	Opisthoproctus_soleatus	AAAAGGTAGACCACGTTTTAAACCCTAAATCACAGGACTAAACACATTGGCCCCTAGCCTGAATGTCTTTGGTTGGGGCGACCGCGGGGAAAAATTAAACCCCCACGTGGATTAGGAAAACCCTTCCCACAACTAAGAGCTACGGCTCTAAGCAACAGAATTTCTGACCAAAAATGACCCGACATAATAATCGATCAACGAACCA
AP004196	172116	Eukaryota	Chordata	Actinopteri	Aulopiformes	Giganturidae	Gigantura	Gigantura_chuni	GACAAACGGCCCACGCAAGGCAACTCAGTACCAACTTAGCCAACCCCCCCCCGTGGAACCCACCGTTTTCATGTCTTTGGTTGGGGCGACCGTGGGGAAAAGAAAAACCCCCATGTGGACCGAGGACCCCCTCCCCAAAGCCGAGAGCCACAGCTCTAAGCCTCAGAACCTCTGACCCGAACGATCCGGCCTACCCGCCGATTAACGAACCG
AP004197	172117	Eukaryota	Chordata	Actinopteri	Aulopiformes	Giganturidae	Gigantura	Gigantura_indica	GACAAACGGTCCACGCAGGGCAGCTCAGTGCCAACTCAGCCAACCCCCCGTGGAACCCACCGTTTTCATGTCTTTGGTTGGGGCGACCGTGGGGAAAAGAAAAACCCCCATGTGGACCGAGGACCCCCTCCCCAAAGCCGAGAGCCACAGCTCTAAGCCTCAGAACCTCTGACCCGAACGATCCGGCCTACCCGCCGATTAACGAACCG
AP004200	172125	Eukaryota	Chordata	Actinopteri	Aulopiformes	Scopelarchidae	Scopelarchoides	Scopelarchoides_danae	AGTAGGACGGCCCGTATAAACAGCTCACCACAAATGAACTAGACCCTAGCGATACACCTCCGTTCCCATGCCTTTGGTTGGGGCGACCATGGGGAAAAGAAAAACCCCCATGAGGACTGAGGGCCTCTTAAACACCACCCTCCTAGCCGAGAGCCTACCACTCTAAGCATCAAAACATTTGACCTTCGTGATCCGACGTACGCGTCGATCCACGAACCG
AP004201	172128	Eukaryota	Chordata	Actinopteri	Aulopiformes	Notosudidae	Scopelosaurus	Scopelosaurus_hoedti	AACCGAACGGCCCACACCAAACAACTCCGATCACAACCGGACTAACCATTTAGTGGTGCCTCCGTTTTATGTCTTTGGTTGGGGCGACCATGGGGAAAAGAAAATCCCCCATGAGGAACGAGGGCCACCCCCTTATAGCCAAGAGCTACAACTCGAAGCATCAGAACCTCTGACCCTAATGATCCGGCCCCCCGGCCGATCAACGAACCG
AP004203	172131	Eukaryota	Chordata	Actinopteri	Aulopiformes	Synodontidae	Trachinocephalus	Trachinocephalus_myops	CCGCCATTACCCACTTCCAGCTCTGCGGCTACAAACCCTTTAAGCTTTAGTGGCGCTTGTCGCCGGCCTTTGGTTGGGGTGACCGTGGGGTACGCAAAGCCCCCATGATGACCCGGGCAACCTGTCCGCAAGCTGAGAGGCACGCCTCCGAGCATCAAGACACTTGACACCCAGATCCGGCGTATCCGCCGATCCACGGACCG
AP004204	172134	Eukaryota	Chordata	Actinopteri	Aulopiformes	Bathysauridae	Bathysaurus	Bathysaurus_ferox	AATTAGACGCCCCATATAAAACAACATAATACCAAACTTATGTCTGAATATATAATGGAAGATACCGTTTTCATGTCTTTGGTTGGGGCGACCACGGGGAAAAGAAAAACCCCCGCGAGGACCGAGGGACCTTCCCTTAAATCCAAGAGCGACAGCTCAAAGAATCAGAACCTCTGACCTTAATGATCCGGCTTATTGAGCCGATCAACGAACCG
AP004205	172137	Eukaryota	Chordata	Actinopteri	Aulopiformes	Pseudotrichonotidae	Pseudotrichonotus	Pseudotrichonotus_altivelis	ACCAAACAGCCTGCCCCCACCCCCTTCCCCAAGAAGAGCCACCCCGGACAGCCCCTGTCAACTGTCTTTGGTTGGGGCGACCGTGGGGAAAAAAACAACCCCCATGAGGACTGGGACAACCTTCCCTCAAACCGAGAACTACCCCTCTAAGAATCAGAATCTCTGACCTACATGATCCGGCTTCACGACCGATCAACGAACCG
AP004206	172140	Eukaryota	Chordata	Actinopteri	Aulopiformes	Paralepididae	Lestidium	Lestidium_atlanticum	GACTACGGCCCACCTAGGACAACTCAAAATACCTGAGCACCCTCCCTTTGGTGCACCCCCGTTTTATGTTTTTGGTTGGGGCGACCGTGGGGAAAAGAAAATCCCCCATGAGGACAGTAAGCCACTCCTTAATAACTAAGAGATACCACTCAAAGCAACAGAATCTCTGACCCTAAAGATCCGGCTCATCAGCCGATCAACGAACCA
AP004207	172142	Eukaryota	Chordata	Actinopteri	Aulopiformes	Alepisauridae	Anotopterus	Anotopterus_pharao	AATCAAACGACCCATTTAGAACAGCTATAATTAAATAAGCTGAGCCCCCTTAATGGCTCCCCGTTTTATGTCTTTGGTTGGGGCGACCGTGGGGAAAAGAAAATCCCCCATGAGGAACAAAAACCACCCCTTTTAAAGCCAAGAGCCTACCACTCAAAGCATCAGAATTTCTGACCCCAATGATCCGGCTCAACAGCCGATCAACGAACCG
AP004208	172145	Eukaryota	Chordata	Actinopteri	Aulopiformes	Evermannellidae	Evermannella	Evermannella_indica	AACCAAACGCCCCACATAAGACAGCTTAAGAGAAAGAAGCTGCCCATCTTAGTGACACTCCCCCGTTTTATGTCTTTGGTTGGGGCGACCGTGGGGAAAAGAAAAGCCCCCATGAAGACGTTAAAGACTTTCTTTTATAACTAAGAGCCCACGACTCGAAGTATCAGACACCTCTGACCCGAATGATCCGGCACACCCGCCGATCAACGAACCG
AP004209	172147	Eukaryota	Chordata	Actinopteri	Aulopiformes	Evermannellidae	Coccorella	Coccorella_atlantica	AACCAAACGCCTCACATAAGACAGCCTAAAAGAAAAAAGCTGCCCATCTTAGTGATACCCTCCGTTTTATGTCTTTGGTTGGGGCGACCGTGGGGAAAAGAAAACCCCCCATGAAGACGTTAAAGACTCTCTTTTATAACCAAGAGCCTACTACTCAAAGTATCAGACACCTCTGACCCAAATGATCCGGCTTATTAGCCGATCAACGAACCG
AP004210	1311474	Eukaryota	Chordata	Actinopteri	Aulopiformes	Alepisauridae	Omosudis	Omosudis_lowii	AATCAAACGACCTCTTTTAAACAACTTCCCACAAATAAGCTGACCCCCTTTGACGGACCCCGTTTTATGTCTTTGGTTGGGGCGACCGTGGGGAAAAGAAAATCCCCCATGAGGACCAAAAACCACCACTTTTATAGCCAAGAGCCTACCACTCAAAGCATCAGAACCTCTGACCCTAATGATCCGGCCCAACAGCCGATCAACGAACCG
AP004211	88653	Eukaryota	Chordata	Actinopteri	Aulopiformes	Alepisauridae	Alepisaurus	Alepisaurus_ferox	AATCAGACGACCCCTTTAAAACAGCTTAGCACAATAAAGCTGATCCCCTTGGCCGGACCCCGTCTTATGTCTTTGGTTGGGGCGACCGTGGGGAAAAGAAAATCCCCCATGAGGACCAAAAACCACCACTTTTATAGCCGAGAGCCTACCACTCAAAGCATCAGAACCTCTGACCCAAATGATCCGGCCCACCGGCCGATCAACGAACCG
AP004350	27687	Eukaryota	Chordata	Cladistia	Polypteriformes	Polypteridae	Erpetoichthys	Erpetoichthys_calabaricus	CTAATCCAAACACTACAAACCCTATAAAAAATATAGGTAAACCCTATGTTATGGCTAAATGTCTTAGGTTGGGGCGACCACTGAGAACAAATAAACCTCAGAGATGATTGAAGCACAGCTTTATTAACTAAGAATGACAATTCTAAGTATCAGGATACCTGTCATTAAGATCCAGACTAACCTGATCAACGAACCA
AP004351	49895	Eukaryota	Chordata	Cladistia	Polypteriformes	Polypteridae	Polypterus	Polypterus_ornatipinnis	TAAATCCAAACACTCCTCACTATATTTTACCGTATAGACAAACACAGCGTTATGGCCATAAAGTCTTAGGTTGGGGCGACCACTGAGAACAAATAATCCTCAGCGATGATTGAAGCACAGCTTTATAAACTAAGAATGACAATTCAAAGCATCAGGACACCTGACATTAGGATCCAGACTAATCTGATCAACGAACCA
AP004352	178879	Eukaryota	Chordata	Cladistia	Polypteriformes	Polypteridae	Polypterus	Polypterus_senegalus	TAAATCCAAATGACTACCAACTATATTTTACCATATAGATAAACACAGCATTATGGCCATAAAGTCTTAGGTTGGGGCGACCACTGAGAACAAATAATCCTCAGCGATGATTGAAGCACAGCTTTATAAGTTAAGAATGACAATTCAACACATCAGGACATCTGACATTAAGATCCAGACTAATCTGATCAACGAACCA
AP004353	7913	Eukaryota	Chordata	Actinopteri	Acipenseriformes	Polyodontidae	Polyodon	Polyodon_spathula	ACAAGATCAACTATGCTATCAAGCCAACACACCAACAGGAATAACAGCTATAAGCATAATAGTACCTCTGATCCTAATGTTTTCGGTTGGGGCGACCACGGAGGACAAAAAAGCCTCCATGTCGACGGGGGCACTGCCCCTAAAACCTAGGGCGACAGCCCAAAGCAACAGAATATCTGACGAACAATGATCCAGGCCCAGCCTGATCAACGAACCA
AP004354	178880	Eukaryota	Chordata	Actinopteri	Acipenseriformes	Acipenseridae	Scaphirhynchus	Scaphirhynchus_cf._albus	ACAAGATCAACTATGCTATCAAGCCAACCACCTACGGAAATAACAGCTAAAAGCACAATAGTACTATGATCCTAATGTTTTCGGTTGGGGCGACCACGGAGGACAAAAAAGCCTCCATGTCGACGGGGGCACTGCCCCTAAAACCTAGGGCGACAGCCCAAAGCAACAGAACATCTGACGAACAATGACCCAGGCCAAAGCCTGATCAACGAACCA
AP004355	7917	Eukaryota	Chordata	Actinopteri	Semionotiformes	Lepisosteidae	Atractosteus	Atractosteus_spatula	ACAAGACCAACCACGCCAGCAACCCAACTGTTCGAAAGACATAAAAAATATAAAGCACAGTGATCCCTGGTCCTAATGTTTTCGGTTGGGGCGACCACGGAGAAAAACAAAACCTCCATGTCGACTGGAGATAGCCTCTAAAACCAAGAGCAACAACTCTAAGTAACAGAAAATCTGACGATAAATGATCCAGACCTGTCTGATCAACGGACCA
AP004403	94919	Eukaryota	Chordata	Actinopteri	Percopsiformes	Aphredoderidae	Aphredoderus	Aphredoderus_sayanus	ACCCCCTAACCTATGCGAAGATTCTTAAATCAAAAAGAAAGAGCTAAATAGGCCTTAGTAAGTGTCTTTGGTTGGGGCGACCACGGGGGACAATAAAGCCCCCATGCGGAATAGGACATCTCCTTAACCTCAGAGCCACCGCTCCAAGTAACAAAACATTTGACCACCAGATCCGGCAGTTCCAAGCCGATCAACGAACCG
AP004404	181393	Eukaryota	Chordata	Actinopteri	Ophidiiformes	Ophidiidae	Carapus	Carapus_bermudensis	AATTGGGGATTCAGATCAAACACCCCTCCCAAGGGGACTAGCACGCTGACCCTTCCTCATATGTTTTCGGTTGGGGCGACCAAGGGATACAACGGAACTCCCACGTGGATTGGAGTACACTCCACAGCCAAGACCCGCTCGTTTAAGCACCAGAATATCTGACCTATAGATCCGGCAAAGCCGATCAACGAACCA
AP004405	181397	Eukaryota	Chordata	Actinopteri	Ophidiiformes	Ophidiidae	Bassozetus	Bassozetus_zenkevitchi	ACCAAAGCAGACCATGTTAAACACCCCTGATTATAGGACTAAACTGATTGGGACCTGCCCTACTGTCTTTGGTTGGGGCGACCGCGGGGAAAAACAAAACCCCCACGTGGAATGGGAGTACCCCTCCTAAAACTGAGAGCCGCAGCTCTAAGAATCAGAACTTCTGACCATAATGATCCGGCAAAGCCGATCAACGGACCG
AP004406	181399	Eukaryota	Chordata	Actinopteri	Ophidiiformes	Ophidiidae	Sirembo	Sirembo_imberbis	ACTAAGGAAGCCCAGTCAAACGAACCTAAATCAACAAGATGACTATACTGAAGACCTTCCATAATGTCTTGGGTTGGGGCGACCACGGGGTAAAAAACAACCCCCACGTGGGATGGAATTAAAGCACTTATTCCTGAGCTAAGAGCTACCGCTCTAAGCAGCAGAACTTCTGACCATAAATGATCCGGCAAAGCCGATCAACGAACCA
AP004407	181404	Eukaryota	Chordata	Actinopteri	Ophidiiformes	Bythitidae	Cataetyx	Cataetyx_rubrirostris	ACTAAGACAGATCATGTTAAAGACCCCTTACAAAGGAGCAAACTAAATGACCCCCGTCCTAATATCTTTGGTTGGGGCGACCGCGGGGTAACATAAAACCCCCATGTGGAGCGGGGACACTATTCCCCAAATCCAAGGGCGACAGCCCTAAGCAACAGAACATCTGACCATCAAGATCCGGCAAAGCCGATCAACGAACCG
AP004408	181406	Eukaryota	Chordata	Actinopteri	Ophidiiformes	Bythitidae	Diplacanthopoma	Diplacanthopoma_brachysoma	ACTAAGATAGATCATGTTAAACAACCCTGACAAAGGCACGAACTAAATGGTCCCTATCCTAATATCTTCGGTTGGGGCGACCGCGGGGCAACACAAAACCCCCATGTGGAATGGAAGTACCACCTCCCAAAACCAAGAGCCACAGCTCTAAGCAACAGAACATCTGACCAGCAAGATCCGGCAAAGCCGATCAACGAACCA
AP004410	228346	Eukaryota	Chordata	Actinopteri	Ophidiiformes	Ophidiidae	Lamprogrammus	Lamprogrammus_niger	ATCAAGGCGGACCATGTTAAGACCCCCAGTCAAGAGGATAAACTTATTGGAACCCACCCCCCTGTCTTCGGTTGGGGCGACCACGGGGAAAAGCAAAACCCCCGCGCGGAATGGGAGGAAGTCCTCCTAAAGCCGAGAGCCACCGCTCTAAGAATCAGAAATTCTGACCATAATGATCCGGCAAAGCCGATCAACGAACCA
AP004411	181412	Eukaryota	Chordata	Actinopteri	Gadiformes	Bregmacerotidae	Bregmaceros	Bregmaceros_nectabanus	CCTAAATAAGTTATGTTTAATATTCTGCATCCAGTAAAAACTTAATAATTTTATTCAAGGGTCTTAGGTTGGGGCGACCACGGAGTAAAATAAACCCTCCACGAAGAAGGGGCCTCTATAAGCCCTAAATCCCCGATAATCACATCTAAGAAACAGAATCTCTGACTTTATTAGATCCGGTTAATTACCGACTAACGAACCA
AP004414	8073	Eukaryota	Chordata	Actinopteri	Lophiiformes	Lophiidae	Lophius	Lophius_americanus	ACCAAGGCAGATCACGTTAAAACCCCCGAACAAAGGAATAAACAAGATGAAAGCTACCCTATGTCTTTGGTTGGGGCGACCGCGGGGCAAAAAGTACCCCCCATGTGGAAAGGGAACACCCTTCCTATCACCCAGAGCTACCGCTCTAATTATCAGAATATCTGACCAAAAGATCCGGCTAAAGCCGATCAACGGACCG
AP004415	181417	Eukaryota	Chordata	Actinopteri	Lophiiformes	Chaunacidae	Chaunax	Chaunax_abei	ACTCGGGCAGACTATGTCAAGTACCCCTAATAAAGGTGAAAACAGAGTATGCTACTGTCCCAATGTCTTCGGTTGGGGCGACCATGGGGAAATAAGAAACCCCCAAAGTGGAATGGAAACAGACCCTTTTCTACAACTGAGAGTACCCCCTCTAGCTAACAGAACTTCTGACCACCAAGACCCGGCAAGGCCGATCCACGGACCA
AP004416	1592441	Eukaryota	Chordata	Actinopteri	Lophiiformes	Chaunacidae	Chaunax	Chaunax_penicillatus	ACTCGGGCAGACTATGTCAAGTACCCCTAATAAAGGTGGAAACAGAGTATGCTACTGTCCCAATGTCTTCGGTTGGGGCGACCATGGGGAAATAAAAAACCCCCAAAGTGGAATGGAAACAGACCCTTTTTCTACAACTGAGAGTACCCCCTCTAGCTAACAGAATTTCTGACCACCAAGACCCGGCAAAGCCGATCCACGGACCA
AP004417	717990	Eukaryota	Chordata	Actinopteri	Lophiiformes	Caulophrynidae	Caulophryne	Caulophryne_jordani	CCAAGTGCAGTCCTGTTTTAACCCCCTTATACTACGCGGGAACACAACGAGCCCCTGTCCTGGTGTCTTCGGTTGGGGCGACCACGGCGTAATAGATACCCCCCGCGCGGAATGAAAGCACACCTTATTCAACTGAGAGCTCCCGCTCTAATTAGCAGAATTTCTGACCTTAAAGATCCGGCATGGCCGATCAACGGAACC
AP004418	181425	Eukaryota	Chordata	Actinopteri	Lophiiformes	Melanocetidae	Melanocetus	Melanocetus_murrayi	ACTAGAACAGACTATATACACTAGTCTTAACACAATACAGAACCAAAAAAGACCCCTGTTCCAATGTCTTCGGTTGGGGCGACCACGGGGCAATACAAAACCCCCGCGCGGAACAAGGACAAACCTCCACAAGCAAGAGCCCCCGCTCTAACTAACAGAATTTCTGTCCATAAAGACCCGGCTAAGGCCGATCAACGAACCG
AP004419	120839	Eukaryota	Chordata	Actinopteri	Atheriniformes	Melanotaeniidae	Melanotaenia	Melanotaenia_lacustris	GAGAGCAGCTCACTTTCAGCTTCCTCTAATGAAAGAATAAGACTAATATGAATCCTGCCCTAATGTCTTTGGTTGGGGCGACCGCGGGGCACCAAAAACCCCCCACGTGGAATAGGAGAACCCTCCCACAACCAAGAGCGACAGCTCTAAGTAACAGAACCTCTGACCCTCAAGATCCGGTTTACCGATCAACGAAACA
AP004420	126353	Eukaryota	Chordata	Actinopteri	Atheriniformes	Atherinidae	Hypoatherina	Hypoatherina_tsurugae	AAAAGAACAGACCATGTCAAAAATCCCCCGGATAAGGGAAAGAACTAATTAGACCCTGTTCTAATGTCTTTGGTTGGGGCGACCACGGGGAAACGAAAATCCCCCATGTGGAATGGAACCACACACACACCTTCTACAACCGAGAGTTACAACTCTAAGCAACAGAAATTCTGACCATAATGATCCGGCACCGCCGATCAACGGAACG
AP004421	8090	Eukaryota	Chordata	Actinopteri	Beloniformes	Adrianichthyidae	Oryzias	Oryzias_latipes	CATAAATAGACCATGTCAAGGACAACAACAAATTACTCAAACAAATTGGCTACTGTTTTTATGTCTTTGGTTGGGGCGACCGCGGGAAAATAAGAATCTCCCATGAGGATAGAGAAAACCCTATTCTTATAACCAAGAGCTTCCCCTCTAAGTAACAGAACATCTGACCTTTATGATCCGGCCTGGCCGATCAACGGACCA
AP004423	88671	Eukaryota	Chordata	Actinopteri	Beryciformes	Cetomimidae	Cetostoma	Cetostoma_regani	AAAATAGTAGTCCATATAAAGTAACTTCAAATAAAAAGTTATATTTTTTGCCCCCTGCTTGAATGTCTTTGGTTGGGGCGACCGCGGGGAAATAAATAACCCCCATGTGGATTGAGAGAACCTCTCCCAAAACCAAGAGTCACCACTCTAAGTAACAGAACCTCTGACCAAAATGATCCGGAAATACCGATCAACGAACCG
AP004425	88656	Eukaryota	Chordata	Actinopteri	Trachichthyiformes	Anoplogasteridae	Anoplogaster	Anoplogaster_cornuta	ACAAAGCAGCCCACGTTAATAACCTCCAAACAAGGAACTAAACTAAGTGATATCCTGCCAGAATGTCTTTGGTTGGGGCGACCGCGGGGAAAAACCAAACCCCCATGTGGAAAAGGAGGACTCCTCCTACAACCAAGAGCCACTGCTCTAAGTAACAGAATTTCTGACCAAAATGATCCGGCAATGCCGATCAACGGACCG
AP004426	181431	Eukaryota	Chordata	Actinopteri	Trachichthyiformes	Diretmidae	Diretmoides	Diretmoides_veriginae	CCAAGGCAGCCCACGTCAAGCACCCCCCGACAAAGGGTCAAACCAAGTGAAGCTCTGCCCCAGTGTCTTTGGTTGGGGCGACCGCGGGGAAAAACTAAACCCCCATGTAGATAAGGAATAGCCCTCCTACAACCAAGAGTCACCACTCTAAGCAACAGAAATTCTGACCAAAATGATCCGGCAATGCCGATCCACGGACCG
AP004427	88682	Eukaryota	Chordata	Actinopteri	Trachichthyiformes	Diretmidae	Diretmus	Diretmus_argenteus	ATAGGGCAGCTCACGTCAAGCACCCCCCGATAAAGGGCTAAACCAAGTGAACCCCTACCCCAATGTCTTTGGTTGGGGCGACCACGGGGAAAAACCAAGCCCCCACGCGGACAAAGGAGTAACCCTCCTACAACCAAGAGCCACCACTCTAAGTAACAGAAATTCTGACCAAAATGATCCGGCAACGCCGATCCACGGACCG
AP004428	181433	Eukaryota	Chordata	Actinopteri	Trachichthyiformes	Anomalopidae	Anomalops	Anomalops_katoptron	ACAAGGCAGCTCATGTTAATAACCATCAAACAAGAGAGTAAACTAAATGAAAATCTGCCAGAATGTCTTTGGTTGGGGCGACCGCGGGGAAAAGCAAAACCCCCATGTGGAAAAGGAGGACTCCTCCTACAACCAAGAGCCACTACTCTAAGCAACAGAACTTCTGACCATTATGATCCGGCAGCGCCGATCAACGGACCG
AP004429	181435	Eukaryota	Chordata	Actinopteri	Trachichthyiformes	Monocentridae	Monocentris	Monocentris_japonicus	ACAAAGCAGCCCACGTTAAGAAACCCCAAACAAGGAACTAAACTAAGTGACGCCCTGCCAGAATGTCTTTGGTTGGGGCGACCGCGGGGAAAGACTAAACCCCCATGTGGAAAGGGAAGACTACCCTCCTACAGCCAAGAGCCACTGCTCTAAGTAACAGAATTTCTGACCAACATGATCCGGCAACGCCGATCAACGGACCG
AP004431	181437	Eukaryota	Chordata	Actinopteri	Holocentriformes	Holocentridae	Ostichthys	Ostichthys_japonicus	ATAAAGCGGACCACATAAAACAACCCAAAATAAAGGACAAAACATAGGGGATCCCCGCCCAAATGTCTTTGGTTGGGGCGACCGCGGGGAAAAACAAAACCCCCACGTGGAACAGGGAGACCCTCCCCAAAACTAAGAGATACCCCTCTAAGAAGCAGAACATCTGACCATAAATGATCCGGCACAGCCGATCAACGGACCG
AP004432	181438	Eukaryota	Chordata	Actinopteri	Holocentriformes	Holocentridae	Sargocentron	Sargocentron_rubrum	ACAAGACAGACCATAAAGAACAGTTAAAGACAAAAAACCAAACCCAAATGGACTTTCTGCCTGATTATGTCTTTGGTTGGGGCGACCGCGGGGAAAAACAAAACCCCCACGTGGAATGAGAGCACCCCTCTTACAACCGAGAGCTACATCTCTAAGAAACAGTATATCTGACCAAAAATGATCCGACACTAGTCGATCAACGAACCG
AP004434	181443	Eukaryota	Chordata	Actinopteri	Zeiformes	Zenionidae	Zenion	Zenion_japonicum	CTAGTGCAGCCCACGAAAAATACTTTTACACAAGAAAGAAAAGCCCAATGGCCCCCGCACAACTGTCTTTGGTTGGGGCGACCGCGGGAAAAAACAAAACCCCCACGAGGAGTGGAAGCACAAGCCACCCAAGCCAAGAGCCACAGCTCTAAGCATCAGAAATTCTGACCTATATGATCCGGGCAACCGATCAACGAACCA
AP004437	166256	Eukaryota	Chordata	Actinopteri	Perciformes	Hypoptychidae	Hypoptychus	Hypoptychus_dybowskii	ACTAGAGTAGACCATGTTAATGAGCCTGAACAAAGGACTAAACAGAATGGACCCTCCCCTAATGTCTTTGGTTGGGGCGACCGCGGGGTACTAAACAACCCCCACGTGGAGTGGGAGTACCCCCTCCTGCAGCCGAGAGTTACAGCTCTAATAAACAGAAATTCTGACCAAAAAGATCCGGCAACGCCGATCAACGGACCG
AP004438	181450	Eukaryota	Chordata	Actinopteri	Synbranchiformes	Indostomidae	Indostomus	Indostomus_paradoxus	ATAAAGCAACTTGTAACCCTCAGCCCAACAAAGGCCTTGAACTAAACAACCCCTGCCCAACAGTCTTCGGTTGGGGCGACCGAGGGGTATGACACAACCCCCACGCGGAATAAAACACCAGTTTTACAACCACGAGCCACAGCTCTAAGCAACAGAATTTCTGACCAAACAGATCCGGCACAGCCGATCAACGGACCA
AP004439	181452	Eukaryota	Chordata	Actinopteri	Synbranchiformes	Synbranchidae	Synbranchus	Synbranchus_marmoratus	ACTAAAATAATGTACACATTACACAAACATTCATCTTATTTCAATGCCTTCGGTTGGGGCGACCAAGGAGAATTAACCAACCCCCACGTGGAATAGAAGTACTCCTTCTCAAACCAAGAGTTACAACTCTAACCAATAGAACTTCTAACCATTCAACACAAGACCCGGCAACGCCGATCTACGAACTA
AP004440	181453	Eukaryota	Chordata	Actinopteri	Syngnathiformes	Dactylopteridae	Dactyloptena	Dactyloptena_tiltoni	ATAAGACAAAATCACGTTCAACACTTCAAAATAAAGAATAAAACTTTGTGAACACACTTGCCTGAATGTCTTTGGTTGGGGCGACCGCGGGGCAACAAACAACCCCCAAGAGGACAGGGAGTAACACTCCTACAACCGAGAGCCACAGCTCTAATTAACAGAACTTCTGACCACACGATCCGGCAACGCCGATCAGCGGACCG
AP004441	181455	Eukaryota	Chordata	Actinopteri	Perciformes	Peristediidae	Scalicus	Scalicus_amiscus	ACCAAAGGAGATCATGTTTAAACACCCTTCAATAATAGGCTAAACCAAATGAATCCTCCCCTAATGTCTTTGGTTGGGGCGACCGCGGGGAAAGAAAAAACCCCCATGTGGAATGGGAGAACCCCTCCTAAAACTAAGAGCTTCTGCTCTAAGTAACAGAACATCTGACCAGCAAGATCCGGCAATGCCGATCAACGGACCG
AP004443	181459	Eukaryota	Chordata	Actinopteri	Perciformes	Cyclopteridae	Aptocyclus	Aptocyclus_ventricosus	ACCAAGGCAGCTTACGTTAAGCACCCCCGATAAAGGACTAAACCAAGTAAACCCTGCCCTAATGTCTTTGGTTGGGGCGACCGCGGGGAACTAAATAACCCCCACGTGGAACGGGAGAACCCCCTCCTACAGCTAAGAGCTACAGCTCTAGTAAACAGAATTTCTGACCAATAAGATCCGGCAATGCCGATCAACGGACCA
AP004444	181460	Eukaryota	Chordata	Actinopteri	Carangiformes	Carangidae	Carangoides	Carangoides_armatus	ACCAAGACAGCCCATGTTAAACACCCTGAACACAACAGCCCAAACTTAATGGCTTCCTGTCCTAATGTCTTCGGTTGGGGCGACCATGGGGAAGCACAAAACCCCCATGCGGAATAGGAGGACAACCCACTATCTTCCCCCTCCTCCCACAAGCAAGAGTTACAACTCTAGCTAACAGAACTTCTGACCCTATATGATCCGGCTTCTGCCGATCAACGGACCA
AP004447	181466	Eukaryota	Chordata	Actinopteri	Lutjaniformes	Lutjanidae	Pterocaesio	Pterocaesio_tile	ACCAAGGCAGACCATGTTAAAAACCCTAAAACAAAAGACCAAACCAAATGAACCCTGCCCTAATGTCTTTGGTTGGGGCGACCGCGGGGAAACACAAAACCCCCACGTGGAATGAGAACACCTCCTCTCACAACCAAGAGCTCCCGCTCTAATAAACAGAATTTCTGACCATCTAGATCCGGCAAGACCGATCAACGGACCG
AP004448	2607498	Eukaryota	Chordata	Actinopteri	Perciformes	Cottidae	Icelus	Icelus_toyamensis	ACCAAGGCAGATCATGTTAATAACCCTGAATAAAGGCTTAAACCAAGTGGAACCTGCCCGAATGTCTTTGGTTGGGGCGACCGCGGGGCATTGAAAAACCCCCACGTGGAATGGGAGCACCCCTCCTACAACTAAGAGCCACAGCTCTAGTAAACAGAAATTCTGACCAGCAAGATCCGGCAATGCCGATCAACGGACCG
AP004449	283025	Eukaryota	Chordata	Actinopteri	Perciformes	Pholidae	Pholis	Pholis_crassispina	ACCAAGACAGATCATGTTAATAGTCCTGAATAAAGGAGCAAACCAAGTGGAATCTGTCCTAATGTCTTTGGTTGGGGCGACCGCGGGGAATTAGAAAACCCCCACGTGGAATGGGAGCACCCCTCCTACAACTAAGAGCTACAGCTCTAGTAAACAGAAATTCTGACCAGCAAGATCCGGCAATGCCGATCAACGGACCG
AP004450	57847	Eukaryota	Chordata	Actinopteri	Blenniiformes	Blenniidae	Petroscirtes	Petroscirtes_breviceps	AAAAAATAAACTTTGTTAAGCGAACTTACATGAAAAGAATAAACAATAAGAACTTATTTTGAACTGTCTTCGGTTGGGGCGACCGCGGGGAAAAATTTAACCCCCATGAGGAATGAGGACTTCATCCTCCGAACTTAGAGTGGCAACTCAAAGTTACAAAACATTTGACCTAAGATGATCCGGCTTAGCCGATCAACGAAACC
AP004451	181472	Eukaryota	Chordata	Actinopteri	Blenniiformes	Blenniidae	Salarias	Salarias_fasciatus	AGCAGACTGCCCTTACACATAAACTCTTAATTAACAAGCTAAAGCCATAAGGACCCCGTTTCATGTCTTCGGTTGGGGCGACCGCGGGGAAATAAAAAACCCCCATGTGGAACATCATCACCTGTTTTTGAACGAAGAGCGACAACTCAAAGTACCAGAACATCTGACCTAATCTGATCCGGCTCACTGCCGATTAACGAAACC
AP004453	181476	Eukaryota	Chordata	Actinopteri	Blenniiformes	Gobiesocidae	Aspasma	Aspasma_minima	ACAAGAGAGGAATACCCCCAACTCGCCTTTTTAGATTGCTAGACTATGTATTTTACCTCCCTCTCCACTGTTTTCGGTTGGGGCGACCGCGGTGTACTAAATAACCCCCGCGAGGACAGAAACCACTGTTTTTACAGAGAAGAACCACAGTTCTTCCACACAAAACTTTTGACCACCAGATCCGGCAAATAGCCGATTAACGAACCA
AP004455	86232	Eukaryota	Chordata	Actinopteri	Gobiiformes	Eleotridae	Eleotris	Eleotris_acanthopoma	ACCAGAACAGACCGCACTGATTAAACCTTAATTAAAAGAACAAGCCAGACACCCCCTGTTCTCCTGTCTTCGGTTGGGGCGACCGCGGGGAACAAAAATCCCCCACGTGGAATGGGAACAACCTCCCTAAAAATAGGGCCACACCCCTAATAAACAGAAAATCTGACCAGAAATGACCCGGCAAAGCCGATCAACGAACCC
AP004456	181478	Eukaryota	Chordata	Actinopteri	Tetraodontiformes	Balistidae	Sufflamen	Sufflamen_fraenatum	AACAAGCAGACCGTACCAAGTAACCCTTATAAAGGAACTAAACATACGTAAACCTGTCCTAATGCCTTTGGTTGGGGCGACCGCGGGGAAACAAAAAACCCCCATGTGGAATGGGACCACCCGTCCCTCAAAAAAGAGCCCCTGCTCTAAAAAACAGAACATCTGACCTTAAGATCCGGCAAAGCCGATCAACGAACCG
AP004807	7928	Eukaryota	Chordata	Actinopteri	Elopiformes	Elopidae	Elops	Elops_saurus	GTATGGCCACCCATGCCGAGCAGCCCCACAACAAAAAAGCGAACAAGCCTAATGGTACCTGGCCACGATGTCTTCGGTTGGGGCGACCGCGGAGGAAAACCTAGCCTCCATGTGGACCGGGGGGACTATTACTACCCCTAAAGCCAAGAGACACACCTCTAAGCAACAGAACATCTGACCAAAAATGATCCGGGCCAAAGCCCGATCAACGAACCA
AP004808	7932	Eukaryota	Chordata	Actinopteri	Elopiformes	Megalopidae	Megalops	Megalops_atlanticus	ACAAGGCCAACCATGCCAAACATCCCTCCCAAAGGCATAAGCACAACAACCACTGGCCACACATGCCTTCGGTTGGGGCGACCGCGGAGAAAAATCAAACCTCCATGTGGACCAAGGATACAATCCTCAAAACCAAGAGACACAGCTCTAAGCAGCAGAAAATCTGACCAAAAGACCCAGGCCAACACGCCTGATCAACGAACCA
AP005977	215329	Eukaryota	Chordata	Actinopteri	Lophiiformes	Ogcocephalidae	Halieutaea	Halieutaea_stellata	AAGTAGCGGGCCATGTCAAACACATTAAATAAGTGAAACAAAATGGATACCTCTTACAGTTTTTGGTTGGGGCGACCGCGGGGTAACAGAAAACCCCCACGTGGAATGGGGACACCTCCCCTACAACTACGAACAACCTCTCTAATTAACGGAATATCCGACCAACAATGATCCGGTAAGCCGATCAACGAACCG
AP005978	215333	Eukaryota	Chordata	Actinopteri	Lophiiformes	Ogcocephalidae	Malthopsis	Malthopsis_jordani	ACCAGGTGAGCCCATGTCAAGCACCTCCAGTAAGTAGAGATGAAACAAAATGAATACTCACCTAATGTTTTTGGTTGGGGCAACCGCGGGGTAATAGAAAACCCCCGCGTGGAACGGGAGTACCCCTCCTACAACTGAGAGCTGCCGCTCTAATTAACGGAACATCCGACCAACAATGATCCGGCCAAGCCGATCAACGGACCG
AP005979	215335	Eukaryota	Chordata	Actinopteri	Atheriniformes	Melanotaeniidae	Iriatherina	Iriatherina_werneri	GAGAGCAGCTCATCCTCTACTACTCTGATTAAAGAACAAGAATAACATGAATCCTGCCCTAATGTCTTTGGTTGGGGCGACCGCGGGGCACCAAAAACCCCCCACGTGGAATAGAAGAATTCTTCCACAACCAAGAGCGACAGCTCTAAGTAACAGAACTTCTGACCCTCAAGATCCGGTTTTACCGATCAACGAAACA
AP005980	215336	Eukaryota	Chordata	Actinopteri	Atheriniformes	Atherinidae	Atherinomorus	Atherinomorus_lacunosus	AACAGGGCAGACCATGTCAACACCCTCCTATCAAGAAGAAGAACCAATTGGACCCTGCCCTAATGTTTTTGGTTGGGGCGACCGCGGGGAAACAAAAATCCCCCACGTGGAATAGGAGCACCCCTCCTACAACCAAGAGCTACAGCTCTAAGCAACAGAAATTCTGACCATCAAGATCCGGCAATGCCGATCAACGAAACG
AP005981	126374	Eukaryota	Chordata	Actinopteri	Beloniformes	Adrianichthyidae	Oryzias	Oryzias_marmoratus	CACGAACAGACCATGTCAAGAACAACAAACAAGAACATCAAACAAATTGGCCACTGTTTATGTATTTTTGGTTGGGGCGACCGCGGGGTAATAAATAACCCCCATGTGGACTAAGAAAACATTCTTAAAACTAAGAGCCCCCGCTCTAAGTAACAGAACTTCTGACCTTAATGATCCGGCCTGGCCGATCAACGAACCC
AP005982	8083	Eukaryota	Chordata	Actinopteri	Cyprinodontiformes	Poeciliidae	Xiphophorus	Xiphophorus_maculatus	GTACTGACAGATCACGTAAAGCCTTCTTAATTAAAAGATAAAACCGACCGACCCCTGTCACGATGTCTTTGGTTGGGGCGACCCCGGGGAAATAAAAAACCCCCGAACGGAATGAAGGCACCTCAGCTTCATGGACAAGAGCCGCAGCTCACAAAATCAGAACCTCTGACCTAAAGATCCGATACAATCGATCAACGGACCG
AP005983	215339	Eukaryota	Chordata	Actinopteri	Syngnathiformes	Pegasidae	Eurypegasus	Eurypegasus_draconis	CACGAAGCAGATTAAGTCAATACCCTTAAATACAAGAATAAACTAAATAAAACCTGCTCACATGTCTTTGGTTGGGGCGACCACGGGAAAAAAAGTAACTCCCGCGTGGAATGGAAACACCTTTCTACAGTCAAGAGTGACAACTCTAATAAACAGAACTTCTGACCTTAACGATCCGGCACCGCCGATCAACGAACCG
AP005984	215342	Eukaryota	Chordata	Actinopteri	Syngnathiformes	Pegasidae	Pegasus	Pegasus_volitans	TACCAAGCAGATTAAGTCAATCCCCTTAAATAAAAGACTAAACCAAATAACACCTGCTTCCCTGTCTTTGGTTGGGGCGACCACGGGAAAAAGAATAACTCCCGCGTGGAACGGAAACACCTTTCTACAACCAAGAGCGACAGCTCTAAAGAACAGAACTTCTGACCTTAATGATCCGGCATCGCCGATCAACGAACCG
AP005985	103715	Eukaryota	Chordata	Actinopteri	Syngnathiformes	Syngnathidae	Hippocampus	Hippocampus_kuda	AATAGATGAATTTATTAAACAATTAACACCATATAAAAGGTATTTAAAACAATAACCTCATCCTAAGTCTTTAGTTGGGGCGACCGCGGAGCAAAACAAAACCTCCGTGAGGAATGAGGTAAAAACCTTACACCCAAGAATGTCATTTCTAAGTACCAAAATATTTGACCCATGATCCGGCAACAGCCGATCAACGAACCT
AP005986	161466	Eukaryota	Chordata	Actinopteri	Syngnathiformes	Syngnathidae	Oostethus	Oostethus_brachyurus	CGCATAGGAAGGTTACGTTAAAAACCGCAGTCAAACGATTAAACCCAGTAAATACTTCCTAAATATCTTTGGTTGGGGCGACCACGGGGAAATAAACAACCCCCACGAGGAATGAGAATAAATTCTTATATTTAAGAACTACCGTTCTAAAAATCAGAAAATCTGACCGCATGATCCGGCAAGCCGATCAACGAACCA
AP005987	215343	Eukaryota	Chordata	Actinopteri	Syngnathiformes	Fistulariidae	Fistularia	Fistularia_commersonii	ATAAGACAGCCTATGTTAAACACCCCCGATAAGGCCTCCAAACAAAATAGGCCCTGCCTGAATGTCTTTGGTTGGGGCGACCGCGGGGACATAAAGAACCCCCACGTGGAATGGGAGTACTTCTCCCAGAGCTAAGAGCTACGGCTCTAGGCAACAGAATTTCTGACCAGCAAGATCCGGTACATCCGATCAACGGACCG
AP005988	206124	Eukaryota	Chordata	Actinopteri	Syngnathiformes	Centriscidae	Macroramphosus	Macroramphosus_scolopax	ATCAAAGCAGCTCGTGTTAATCACCTCCAAAAAAGGAGTAAAACAAAACGAACCCTGTTTGAATATCTTTGGTTGGGGCGACCGCGGGGAAATAAATAACCCCCACGTGGACTGGGGGCACTTGCCCCTAAAACCAAGAACTACAGTTCTAGTTAACAGAATTTCTGACCATACAGATCCGGCAAAGCCGATCAACGAACCG
AP005989	41446	Eukaryota	Chordata	Actinopteri	Perciformes	Sebastidae	Sebastiscus	Sebastiscus_marmoratus	ACCAAGGAAGATCCTGTCAAATACCCCCAGATAAGGGCCTGAACCAATGGAGCCCTTCCCTAATGTCTTTGGTTGGGGCGACCGCGGGGAAACAAAAAACCCCCACGTGGAAAGGGAGTACCCCTCCTACAACTGAGAGCCGCAGCTCTAATAAACAGAATTTCTGACCAATAAGATCCGGCAAAGCCGATCAACGGACCG
AP005990	215345	Eukaryota	Chordata	Actinopteri	Centrarchiformes	Sinipercidae	Coreoperca	Coreoperca_kawamebari	ACCAAAATAGATCATGTTAAACACCCCTAAACAAAGGATAAAACCAGATGAACCCTATTTTTATGTCTTTGGTTGGGGCGACCGCGGGGAAACAAAAAACCCCCACGTGGAATGGGAGCACCCCTCCTACAACTAAGAGCCCCCGCTCTAGTGAACAGAAATTCTGACCAGCAAGATCCGGCAATGCCGATCAACGGACCG
AP005991	215346	Eukaryota	Chordata	Actinopteri	Perciformes	Serranidae	Epinephelus	Epinephelus_merra	ACTAAAGCAGGCCAGTATTAATACCCCAAATATGAGGCACGAATAAACTGAATTTCTGCCCTAATGTCTTAGGTTGGGGCGACCGCGGAGCAACAAAAAACCCCCGCAAGGACCGAATGTACTACATTCACAACCAAGAGCGACAGCTCTAATTAACAGACACTTCTGACCAATAAGATCCGGCAACGCCGATCAATGGACCA
AP005994	54353	Eukaryota	Chordata	Actinopteri	Perciformes	Percidae	Etheostoma	Etheostoma_zonale	ATAAGACAGATCACGTTAAACACTCCCTGACAAGGGACAAAACCAGGTGAATCCTGTCCTAATGTCTTTGGTTGGGGCGACCGCGGGGAAACAAAAAACCCCCACGTGGAACGGGAGAACTTCCTCCTACAACTAAGAGCTACTGCTCTAATTAACAGAATTTCTGACCAATAAGATCCGGCAACGCCGATCAACGGACCG
AP005996	83883	Eukaryota	Chordata	Actinopteri	Kurtiformes	Apogonidae	Apogon	Apogon_semilineatus	ACCAAAGCGGACCATGTTAAGTAACCCCATATAAGGGCCTGAACCTAGTGGCTACTGCCCGACTGTCTTTGGTTGGGGCGACCACGGAGAAAAAGTAAACCCCCGTGTGGAACAGGGATAGCCCCCCTTAAACCCAGAGTGACAGCTCTAACAAACAGAATTTCTGACCAAGTATGATCCGGCAAAGCCGATCAACGGACCG
AP005997	215349	Eukaryota	Chordata	Actinopteri	Kurtiformes	Apogonidae	Pterapogon	Pterapogon_kauderni	ACCAGAACAGAACATGTAAAAAACCCCATATAAGGGACCAAACCTAGTGATTGCTGTTCAATTGTCTTTGGTTGGGGCGACCCCGGAGCAAAAAAAAACCTCCCGTGTGGAATGGGGATACCTCCCTCAAAACCAGAGCGACAGCTCTAATAAACGGAACATCCGACCAAATCTGATCCGGCAAAGCCGATCAACGGACCG
AP005998	215352	Eukaryota	Chordata	Actinopteri	Scombriformes	Bramidae	Brama	Brama_japonica	ATACGGTATATCCCGTTAAACACCCCTGGACAAAGGACTTAACTAAAGGAACCATACCCCCCTGTCTTTGGTTGGGGCGACCACGGGGAAACAAAGAACCCCCATGTGGAAGGGGAGCACTGCTCCTACAACCAAGAGCCGCAACTCTAGTGAACAGAACTTCTGACCAAATATGATCCGGCAGTGCCGATCAACGGACCG
AP005999	740692	Eukaryota	Chordata	Actinopteri	Scombriformes	Caristiidae	Caristius	Caristius_macropus	ACCAAGGCATGTCATGTTAAACATCCCTAGATAAAGGGCTAAACCAAATGAAATATGCCCTTATGTCTTTGGTTGGGGCGACCGCGGGGAAATAAAAAACCCCCACGTGGAATGGGAGCACTGCTTCCTACAACCAAGAGCCGCAGCTCTAAAAAACAGAAATTCTGACCATAAAGATCCGGCAATGCCGATCAACGGACCG
AP006000	215356	Eukaryota	Chordata	Actinopteri	Lutjaniformes	Lutjanidae	Lutjanus	Lutjanus_rivulatus	ACCAAGGCAGACCATGTTAAACACCCCAAAACAAAGGACCAAACCAAATGACCCCTGCCCTAATGTCTTTGGTTGGGGCGACCGCGGGGAAACACAAAACCCCCACGTGGAACGAGAACACCTCCTCTCACAACCAAGAGCTCCCGCTCTAATAAACAGAAATTCTGACCAATAAGATCCGGCAAGGCCGATCAACGGACCG
AP006001	182642	Eukaryota	Chordata	Actinopteri	Spariformes	Sparidae	Rhabdosargus	Rhabdosargus_sarba	GCCAGAGCAGCTCACGTTAAACAACCCGCCACAAAGGGAATAAACCGAGTGAACCCTGCTCTAGTGTTTTTGGTTGGGGCGACCGCGGGGAAAAATTTAACCCCCATGTGGAACGGGAACACTATTGTTCCTTAATCCGAGAGCACCCGCTCTAATAAACAGAACTTCTGACCAACAAGATCCGGCAACGCCGATCAACGGACCG
AP006004	215361	Eukaryota	Chordata	Actinopteri	Chaetodontiformes	Chaetodontidae	Chaetodon	Chaetodon_auripes	AAAAGCAGGCCATGTTAAGCACCCTCAAATAAGAGGCTAAACTCAGTGTTCACTGCCCTAATGTCTTTGGTTGGGGTGACCGCGGCGAAATAAATAACCCCCGTGTAGAAAGAGGGCTCACTCCCTCTGAATCGAGAGCTTCCGCTCAAACAAACAGAATATCTGACTAAACAAGATCCGGCAATGCCGATCAACGGACCG
AP006005	215362	Eukaryota	Chordata	Actinopteri	Chaetodontiformes	Chaetodontidae	Heniochus	Heniochus_diphreutes	AACAAGGCAGACTGTGTTAAACACCCTTATAAAATAGGCCAAACTAGCTGAAAACTGCCCGAATGTCTTTGGTTGGGGCGACCGCGGCGAAACAAAAAACCCCCGTGTAGAAAGAGGGAACCACCCTCCAAACCAAGAGCTCCCACTCTAATAAACAGAATATCTGACCCATAAGATCCGGCAATGCCGATTAACGGACCG
AP006008	215367	Eukaryota	Chordata	Actinopteri	Centrarchiformes	Enoplosidae	Enoplosus	Enoplosus_armatus	ACCAAGGCAGTTTATGTTAAATACCTTCTCACAAGGAGCCAAACAAAATAATCCCTGCCCTAATGTCTTTGGTTGGGGCGACCGCGGGGAAACAAAAAACCCCCATGTGGAATGAGAACACCCTCTTACAGCTGAGAGCTCCCGCTCTAATAAACAGAATTTCTGACCAATCAGATCCGGCAACGCCGATCAACGGACCG
AP006011	215370	Eukaryota	Chordata	Actinopteri	Centrarchiformes	Cirrhitidae	Cirrhitichthys	Cirrhitichthys_aprinus	ACGATTGCAGACCATGCTCCTACCCCCTATTAAAGGACGAAGCTAAGTGACCCCTGCCTGAATGTCTTTGGTTGGGGCGACCGTGGGGTAATAAAAAACCCCCATGTGGAATGAAACTAATGTTTCCGAACTAAGAGCTACCGCTCTAAGTACCAGAAATTCTGACCAAACCAGATCCGGTAACAACCGATCAACGGACCG
AP006013	82899	Eukaryota	Chordata	Actinopteri	Centrarchiformes	Cheilodactylidae	Cheilodactylus	Cheilodactylus_zonatus	ACCAGAATAGACCATGTTAAACACCCCTAGAAAACGGACTAAACCAAATGAGACCTATTCCAATGTCTTTGGTTGGGGCGACCGCGGGGAAACAAAAAACCCCCACGTGGAATGGGAGTACTACTCCTAAAACTAAGAGCTCCCGCTCTAGAAAACAGAATTTCTGACCAATAAGATCCGGCAGCGCCGATCAACGAACCG
AP006014	32507	Eukaryota	Chordata	Actinopteri	Cichliformes	Cichlidae	Neolamprologus	Neolamprologus_brichardi	ACCAGAACAGACCATGTTAAACACCCCTTAAATAAAGGCTAAAACTAATTGGCCCCTGTTCTAATGTCTTTGGTTGGGGCGACCGCGGGGAAACAAAAAACCCCCATGTGGACCGGGGACACGCCACCCCTACAACCCAGAGTTACGACTCCAAGTAACAGAACTTCTGACCAATCAGATCCGGCACATAGCCGATCAACGGACCG
AP006015	8148	Eukaryota	Chordata	Actinopteri	Cichliformes	Cichlidae	Tropheus	Tropheus_duboisi	GCCAGAACAGACCATGTTAAGCACCCCTCAAATAAAGAACAAAACTCATTGACCCCTGTTCTAATGTCTTTGGTTGGGGCGACCGCGGGGAAACAAAAAACCCCCATGTGGACCGGGAGCACACTGCCCCCACAACCCAGAGTTACAACTCCAAGTAACAGAACTTCTGACCAATAAGATCCGGCACATAGCCGATCAACGGACCG
AP006018	215378	Eukaryota	Chordata	Actinopteri	Labriformes	Labridae	Halichoeres	Halichoeres_melanurus	ACCAAAGCAGCTTACGTCAAATACCCCTAAACAAAGGACTAAACTAATTAAACCCTGCCCTAATGTCTTCGGTTGGGGCGACCCCGGGGAAATAAGTAACCCCCATGAGGACTGGAAGCATGCTTCCAAAACCAAGAGCCTCTGCTCTAAGAATCAGAACTTCTGACCACCAGATCCGGCAAAGCCGATCAACGGACCG
AP006019	98377	Eukaryota	Chordata	Actinopteri	Labriformes	Labridae	Pseudolabrus	Pseudolabrus_sieboldi	ACTAAGACAGATCACGTCAAACACCCCAGCTTAATGGGCCGAACTAAGTGAGCCCTGTCCTAATGTCTTTGGTTGGGGCGACCCTGGGGAGACAAATAACCCCCATGTGGAGTGGAAACACCATATTTCCAGAACTAAGAGCTAACCGCTCTAAGGAACAGAATTTCTGACCATTTTAGATCCGGCTACTGCCGATCAGCGGACCG
AP006020	215379	Eukaryota	Chordata	Actinopteri	Perciformes	Bovichtidae	Bovichtus	Bovichtus_argentinus	ACAAGGCAGCCCCCGTTAAATAAATCTAATTAAAGGCCTAAACTTACAAACCCCTGCCCTTATGTCTTCGGTTGGGGCGACCGCGGGGTAAAAATTAACCCCCACGTGGAACGGGGGTATATACACCCCCCGAGTCAAGAATTACATCTCCAGGCAGCAGAATTTCTGACCATAAGATCCGGCAGCGCCGATCAGCGAACCA
AP006021	8208	Eukaryota	Chordata	Actinopteri	Perciformes	Nototheniidae	Notothenia	Notothenia_coriiceps	GTAAGGTAGACCAGACTACAAAGACCCCCTAATAAGGGCACAAACCAAAAGGACCCCTACCCCGATGTCTTTGGTTGGGGCGACCGCGGGGAAAGAAAAAACCCCCACGTAGAACAGGAGTACAACTCCTTAAACTCAGAGCCACAGCTCTAAGAAACAAAATTTTTGACCTAAAGATCCGGCAATGCCGATCAACGGACCG
AP006022	215381	Eukaryota	Chordata	Actinopteri	Uranoscopiformes	Pinguipedidae	Parapercis	Parapercis_cylindrica	ACTAAAATAGCTCAATCAAACCCTCCCTTTCAAACAAGGGCCCAACTTTATGATCCTATCCTAATGTCTTTGGTTGGGGCGACCACGGGGAACTACTTAACCCCCACGTAGGCTGGGAGAACATCTCTTGAATATAAAAGACCCCTCTCTAATAATCAGAACCTTTGACTTTAAATGATCCGGCCAGACCGATCAACGAACCCG
AP006023	215382	Eukaryota	Chordata	Actinopteri	Uranoscopiformes	Ammodytidae	Ammodytes	Ammodytes_personatus	GCCAAGACAGACCATGTTAAACACCTCCCCATAAGGAGCCCAAACCAAATGGTCCCTGCCCTAGTGTCTTTGGTTGGGGCGACCGCGGGGAAACATAAAACCCCCATGTGGAATGGGAGCACCCTCTCCTACAACTAAGAGCTACAGCTCTAATGAACAGAATTTCTGACCAACAAGATCCGGCAATGCCGATCAACGGACCG
AP006024	56737	Eukaryota	Chordata	Actinopteri	Perciformes	Trachinidae	Trachinus	Trachinus_draco	ACTAAGATAGCCCCCCTCCCAACCCCTTAAAGGGATACTAGAGCTTGAAAGACCACTATCCTAATGTCTTCGGTTGGGGCGACCGAGGGGGAACACTTAACCCCCATGCAGAAGTGAAGGCCTCCTTCCAAAAACAAGAGCTACCGCTCTAATTCTCAGAACCTCTGACTTATAATGATCCGGCAATGCCGATCAACGGACCA
AP006025	57853	Eukaryota	Chordata	Actinopteri	Blenniiformes	Tripterygiidae	Enneapterygius	Enneapterygius_etheostomus	ACCAAGGCAGCCCCCCCCCTACCAAAGCTTGATTAACAGCTCACACCCTATGGCCATTCCCCTGCCTTATTGTCTTTGGTTGGGGCGACCGCGGAGTAACATTAAACCTCCACGAGGACTGGAAACTCTTCCATTCTACAACCCAGAGCACCCGCTCTAAGCAACAGAACTTCTGACCAAAACCGATCCGGCGATTTGCCGATCAACGAATCC
AP006026	215386	Eukaryota	Chordata	Actinopteri	Scombriformes	Icosteidae	Icosteus	Icosteus_aenigmaticus	ACCAAGGCATATCATGTTAAACACCCCCAAACAAAGGGTTAAACCAAATGAACACATGCCCGTATGTCTTTGGTTGGGGCGACCGCGGGGAAATAAAAAACCCCCACGTGGACTGGGAGCACTGCCTCCTACAACCAAGAGCTGCAGCTCTAGCAAACAGAATTTCTGACCAGTAAGATCCGGCAATGCCGATCAACGGACCG
AP006027	215388	Eukaryota	Chordata	Actinopteri	Syngnathiformes	Callionymidae	Foetorepus	Foetorepus_altivelis	AAATTAGGCTTAAGTTACTGCTTTTAAATTAAAAACTGTGAACTAATTAAACCCCTTAAAATGTTTTTGGTTGGGGCGACCTTGGGAAAACAAGCAACTCCCATGTCGAGAAAGAACTAATCTTTCAAAACTAAGACAAACAAGTCCAGGTCACAGAACTTCTGACATAATGATCCGGCCCGCCGATTAACGAAACG
AP006028	215391	Eukaryota	Chordata	Actinopteri	Syngnathiformes	Draconettidae	Draconetta	Draconetta_xenica	GTAAAAGTAGACTAAATTAATTTAATACTAACAACAGAAACAAACAAATTAGATACTACTTAGATATCTTTGGTTGGGGCGACCCTGGGGAAAAAAAGAACCCCCATGTGGACTGGGATACTTTCCTAAAAGCTAGAACCCTTATTCTAACTAACAGAAATTCTGACCTTATGATCCGGCAAAGCCGATTAACAGACCA
AP006029	166783	Eukaryota	Chordata	Actinopteri	Gobiiformes	Schindleriidae	Schindleria	Schindleria_praematura	CGCTAGGACACATCAAGTCAAATCCCCTAAATAAAAGGTATGAACAAAATGTGGCTGTCCCAGTGTCTTTGGTTGGGGCGACCACGGAGTAAAAACTAACCCCCGTGTGGAACTAAACCACGAAATTTTAAATTTAGAGCAACCGCTCACGAGAACAGAAAATCTGACCATGCTGATCCGGCAAAGCCGATCCACGGACCT
AP006030	215395	Eukaryota	Chordata	Actinopteri	Kurtiformes	Kurtidae	Kurtus	Kurtus_gulliveri	AAAACACAGACTGCATCAAATAGATTAAAAATAAATAAACCTAAACCAAGCAATCCCTGTCCAATGTCTTTGGTTGGGGCGACCGCGGGGAAACAAAAAACCCCCACGTGGAATAAGAGTACTCCTCTTTAAACCAAGAGCCACAGCTCTAAAAAACAGAATATCTGACCATAAAGATCCGGCATGACCGATCAACGGACCG
AP006033	13537	Eukaryota	Chordata	Actinopteri	Scombriformes	Scombridae	Gasterochisma	Gasterochisma_melampus	ACCAAGGCATATCATGTTAAACACCCCCAGACAAAGGGTTAAACCAAATGAACCGTGCCCTTATGTCTTTGGTTGGGGCGACCGCGGGGAAATAAAAAACCCCCACGTGGAATGGGAGCACTACCTCTCACAACCAAGAGCTGCAGCTCTAATGAACAGAACTTCTGACCAATAAGATCCGGCAACGCCGATCAACGGACCG
AP006034	8237	Eukaryota	Chordata	Actinopteri	Scombriformes	Scombridae	Thunnus	Thunnus_thynnus	ACCAAGGCATATCATGTCAAACACCCCTAAACAAAGGACTAAACCAAATGAATCATGCCCCCATGTCTTTGGTTGGGGCGACCGCGGGGAAATAAAAAACCCCCACGTGGAATGGGAGTACTACCTCCTACAACCAAGAGCTGCAGCTCTAAAGAACAGAATATCTGACCAATAAGATCCGGCAACGCCGATCAACGGACCG
AP006035	215398	Eukaryota	Chordata	Actinopteri	Istiophoriformes	Istiophoridae	Istiophorus	Istiophorus_albicans	ACTAGGGCAGATCACGTTAAACAACTCCCAATAAAGAACAAAACTGAATGAGTCCTGCTTAAATGTCTTCGGTTGGGGCGACCATGGGGAAATAAAAAACCCCCACGTGGACTGGGAGCACCTTCCCCCTCTTCCCTCCTCCCAAAACTGAGAGCTACCGCTCTAATTAACAGAAATTCTGACCAAAAATGATCCGGCAACGCCGATCAACGGACCA
AP006037	171196	Eukaryota	Chordata	Actinopteri	Scombriformes	Centrolophidae	Hyperoglyphe	Hyperoglyphe_japonica	ACCAAGGCATATCATGTTACCTATCCCTACACCCTGGGAATTAAACCTATTGAATCATGCCCCTATGTCTTCGGTTGGGGCGACCACGGGGAAATAAAGAACCCCCGCGTGGAATGGGAGCACTGACTCCTACGACCAAGAGCTGCAGCTCTAACGAACAGAATTTTTGACCAATAAAGATCCGGCAACGCCGATCAACGGACCA
AP006038	215401	Eukaryota	Chordata	Actinopteri	Scombriformes	Nomeidae	Cubiceps	Cubiceps_pauciradiatus	ACCAAAGTATATCATGCTAAACACCCTTAAATAAAAGATTAAGCCAAATGATCTATACTCCTATGTCTTTGGTTGGGGCGACCGCGGGGAAATAAAAAACCCCCATGTGGAATAGGGGCACTGCCCCTACAACCAAGAGCTGCAGCTCTAATAAACAGAATTTCTGACCAATAAGATCCGGCAACGCCGATCAACGGACCG
AP006039	1749025	Eukaryota	Chordata	Actinopteri	Anabantiformes	Osphronemidae	Trichogaster	Trichogaster_lalius	ACCAAAGCAGATCTTGTTAAATACCCAAAATAAAGGATAATAAACCAAAAGTTAAACCTGCCCTATTGTCTTTGGTTGGGGCGACCGTGGGGAAATAAAAATCCCCCATGCGGACTGAGAATAATAGTTCTTAAAAACAAGAGCCACAGCTCTAGTTAACAGAAATTCTGACCTTTAGATCCGGCAATGCCGATCAACGGACCG
AP006040	158452	Eukaryota	Chordata	Actinopteri	Anabantiformes	Osphronemidae	Macropodus	Macropodus_chinensis	ACCAAAACAGATCTTGTTAAATAACCCCAAATAAAGGAAAAAACCAAAAGAACAACTGTCCTAATGTCTTTGGTTGGGGCGACCGCGGGGAAACAAACAACCCCCACGTGGACCGAGAGCATACTCTTACAGCTAAGAGACACTACTCTAAGCAACAGAAATTCTGACCATTAGATCCGGCAATGCCGATCAACGGACCG
AP006042	215404	Eukaryota	Chordata	Actinopteri	Anabantiformes	Channidae	Parachanna	Parachanna_insignis	ACCAAAGCAGTCCTTGTTAAACACCCTAAGACAAAAGACATAACCATAAAGGACCCTGCCCTAATGTCTTCGGTTGGGGTGACCATGGGGAATAAAAAACCCCTACGTGGAACGAGGGAACTCCCCCTCACAACCAAGAGTCACAACTCTAACTACTAGAACTTCTACCCAAAAGATCCGGCAACGCCGATCAACGAACCA
AP006044	8286	Eukaryota	Chordata	Actinopteri	Pleuronectiformes	Soleidae	Pardachirus	Pardachirus_pavoninus	AGTTAACCGCCCATAACAAACACCACCAAACAAAGCAAAGTGAACCAATGGTGCCCGTCCCACTGTCTTCGGTTGGGGCGACCTTGGGGTAATATATAACCCCCACATGGAATGAAGCATTTACCCACCACACCTGTCATCCAAAGTCAGAGCTAACAACTCTAACTAACAGAACTTCTGACCCACCTTGATCCGGCAACGCCGATCAATGAACCA
AP006046	99883	Eukaryota	Chordata	Actinopteri	Tetraodontiformes	Tetraodontidae	Tetraodon	Tetraodon_nigroviridis	ATAAAACAGATCACGTCAAACACCCTTAGATAAAAGAACAAACTAAGTGAGCCCTGTTCAAATGTCTTTGGTTGGGGCGACCGCGGGGTAACAAAAAACCCCCATGTGGAATAAAAACACCCTTTTTAAAACCAAGAGCCACCGCTCTAATGAACAGAACATCTGACCAATCAGATCCGGCCTAGCCGATCAACGAACCG
AP006047	215407	Eukaryota	Chordata	Actinopteri	Tetraodontiformes	Molidae	Ranzania	Ranzania_laevis	ACTAAAGTAGATCATGTTAAACACCCCAAATTTAAAGGACTAAACCAAATGAGCCCTACCCTAATGTCTTTGGTTGGGGCGACCGCGGGGAAATAAAAAACCCCCATGTGGACTGAGAGCACCCCTCTTACATCCTAGAGTTACCACTCTAATAAACAGAAATTCTGACCTATATGATCCGGCAATGCCGATCAACGGACCG
AP006229	221863	Eukaryota	Chordata	Actinopteri	Clupeiformes	Chirocentridae	Chirocentrus	Chirocentrus_dorab	GCCCACCAACCGCAACAAGCACTCGCCCCACCTGAGATTCAACCCACGCGGCGCTGGCACAAACGCCTTCGGTTGGGGCGACCACGGGGGAAAGAAAAGCCCCCGAGCGGACCTACCCACCAGAGTTTGGGGACACACCCCTGAGCCACAGAACCTCTGACCGAAAATGATCCGGCCAGATCCGATCAACGAACCA
AP006230	221866	Eukaryota	Chordata	Actinopteri	Clupeiformes	Clupeidae	Jenkinsia	Jenkinsia_lamprotaenia	TCCCACCACCCCCGAGCAGTAGAAGAGAACCCTGTCACCTAAAGCGAAGTATGACCCGGGAACCTTCGGTTGGGGCGACCACGGGAGACAGAGTAGCTCCCGAGCGGATTGGGCCACGCCCAAAGTCTAGAGGGACACCTCCAGATCGCAGCACATCTGACCGATAATGATCCGGCCTCGGCCGATCAGCGAACCA
AP006231	221867	Eukaryota	Chordata	Actinopteri	Osmeriformes	Salangidae	Salanx	Salanx_ariakensis	ACTAGACAGCCCACGTTACACCCCCTCCCCCGAGAGGGGAAAACATTGTGGCTCCTGTCTCCACTGTCTTCGGTTGGGGCGACCGCGGAGGATAAGAAAGCCTCCATGTGGACCAAGGTTACGAACCTCACAACTAAGGGCTGCCGCCCTAAGAAACAGAAATTCTGACCAGAATGATCCGGCCTAGAGCCGATTAACGGAACA
AP006232	221869	Eukaryota	Chordata	Actinopteri	Clupeiformes	Clupeidae	Sundasalanx	Sundasalanx_mekongensis	GTTAACCAACTCTTAAACACACACACAACAAATGTACCAAAGAAACAGAACTCTGGCACAAACATCTTCGGTTGGGGCGACCACGGGAATACAATAAAACTCCCGAGTGGACAGGGACAAACCCCTGAAACCAAGAACTACCGTTCTAAGGCACAAAAATTTTGACCAACAATGATCCGGCCAAGGCCGATCAACGGACCA
AP006238	94237	Eukaryota	Chordata	Actinopteri	Tetraodontiformes	Molidae	Mola	Mola_mola	ACTAAAGCAGATCATGTTAAACACCCCGACCCCATCGGACCAAACCAAATGACCTCCTGCCCTAATGTCTTTGGTTGGGGCGACCGCGGGGAAATAAAAAACCCCCATGTGGACTGAGAGCACCCCTCTTACACCCCAGAGTTACCACTCTAATAAACAGAACTTCTGACCTATCTGATCCGGCAACGCCGATCAACGGACCG
AP006239	223211	Eukaryota	Chordata	Actinopteri	Tetraodontiformes	Molidae	Masturus	Masturus_lanceolatus	ACTAAAGCAGATCATGTTAAACACCCCGATCTTACCGGGCCAAACCAAATGACCCCTGCCCTAATGTTTTTGGTTGGGGCGACCGCGGGGAAATAAAAAACCCCCATGTGGACTGAGAGCACCCCTCTTACATCCCCGAGTTACCACTCTAATAAACAGAACTTCTGACCTACCTGATCCGGCAACGCCGATCAACGGACCG
AP006567	126671	Eukaryota	Chordata	Actinopteri	Labriformes	Labridae	Chlorurus	Chlorurus_sordidus	ACTAAAACAGCTCATGTTAAAACCCCTCCCACAAGAGGCCAAACTAGATGACCCCTGTCCTATTGTCTTTGGTTGGGGCGACCACGGGGCAACAAAAAACCCCCGCGCGGAACAGAAACATTGTTTCCAGAACCAAGAGTTTCCACTCTAAGTAACAAGACCTACTTGACCTTTGAGATCCGGCATAAGCCGATCAACGGACCG
AP006738	262770	Eukaryota	Chordata	Actinopteri	Batrachoidiformes	Batrachoididae	Batrachomoeus	Batrachomoeus_trispinosus	CGCCTCAGAAACTAAAACAAACCACCTGAGCTTCTTCCTTTGGTTGGGGCGACCATGAGAAATAAAACAACTCTCATAAGGCATGGTACACACACCTAAATCAAGAGCCACACCTCTCGTTAATACAAAATGTAACCTCAAGACCCAATAACAATTGATCATTGAATTA
AP006742	264149	Eukaryota	Chordata	Actinopteri	Tetraodontiformes	Tetraodontidae	Arothron	Arothron_firmamentum	ATAAAACAGATCATGTCAAACACCCTTAAACAAAAGAACAAACTAAATGAACCCTGTTCAAATGTCTTTGGTTGGGGCGACCGCGGGGTAACAAAAAACCCCCATGTGGAATAAAAACACTCTTTTTAAAACCAAGAGCCACTGCTCTAATAAACAGAACATCTGACCAATTATGATCCGGCCAAGCCGATCAACGAACCG
AP006743	264150	Eukaryota	Chordata	Actinopteri	Tetraodontiformes	Tetraodontidae	Canthigaster	Canthigaster_coronata	ACAAAATAGACCACGTCAAACACCCCCAAATAAAAGAATAAACTAAGTGGACCCTATTCAAATGTCTTTGGTTGGGGCGACCACGGGGTAACAAAAAACCCCCATGTGGAATAAAACACCATTTTAAAACCAAGAGCCACTGCTCTAGTAAACAGAACATCTGACCAATGAGATCCGGCCTAGCCGATCAACGAACCG
AP006744	264151	Eukaryota	Chordata	Actinopteri	Tetraodontiformes	Tetraodontidae	Canthigaster	Canthigaster_rivulata	ACAAAATAGACCACGTCAAACACCCTTGAATAAAAGAACAAACTAAGTGGACCCTGTTCAAATGTCTTTGGTTGGGGCGACCACGGGGTAACAAAAAACCCCCATGTGGAGTAAAACACCATTTTAAAACCAAGAGCCACTGCTCTAATAAACAGAACATCTGACCAATGAGATCCGGCCTAGCCGATCAACGAACCG
AP006745	229059	Eukaryota	Chordata	Actinopteri	Tetraodontiformes	Tetraodontidae	Sphoeroides	Sphoeroides_pachygaster	ATAAAACAGATCATGTTAAACACCTTTATATATAAAGATAAACCAAATGTAAACCTGTTTGAATGTTTTTGGTTGGGGCGACCGCGGGGTAACAAATAACCCCCATGTGGAATGAAAACACTTTTTAAAACTAAGAGCTACTGCTCTAATAAACAGAACATCTGACCAATCAGATCCGGCCTAGCCGATCAACGAACCG
AP006764	70543	Eukaryota	Chordata	Actinopteri	Cypriniformes	Catostomidae	Myxocyprinus	Myxocyprinus_asiaticus	ACAAACCCAATCGCGTTAAACGACTCACCAAAAGCATAAACTTAGCGAATCATGGGATTTTACCTTCGGTTGGGGCGACCACGGAGGAAAGAATAGCCTCCGAGCAGACCGGGATTACTGTCCTAAAGTCAAGAGGGACACCTCTAAACCACAGAACATCTGACTAAATATGATCCGGCCACATGAGCCGATCAACGGACCA
AP006765	270556	Eukaryota	Chordata	Actinopteri	Characiformes	Hemiodontidae	Hemiodopsis	Hemiodopsis_gracilis	AACAAGGCCAACCGTGTAAAAAACCCAAACCAACAATGATGTTAAACAAAACAGCAACTGGCCAGCGTCTTCGGTTGGGGCGACCGTGGGGGAAAAAAGAGCCCCCATGTAGAACGGGACACTCCCTAAAACTAAGAGAGACATCTCTAAGTCACAGAACATCTGACTAAAAGATCCGGTAGACACTTACCGATTAACGAACCA
AP006766	270560	Eukaryota	Chordata	Actinopteri	Characiformes	Lebiasinidae	Lebiasina	Lebiasina_multimaculata	TAACGACCAACTGCATCAATACTTCCAACAAAAAGAAATTTAAACTAAGCATACCAATGGTCTACGTCTTCGGTTGGGGCGACCGCGGGGGAAAATATAGCCCCCATGTGGTACGGGCTTAAACCTTAAACCAAGAGAGACATCTCTAAGTCTCAGAATATCTGACCAAAAGATCCGGCCTAAGGCCGATCAACGAACCA
AP006767	270531	Eukaryota	Chordata	Actinopteri	Siluriformes	Mochokidae	Synodontis	Synodontis_schoutedeni	ACAAGATCAACTACGTCAAGAACCTGCTAACAGGTTAAACTAAGTAGCAACTGATCCACATCTTCAGTTGGGGCGACCGCGGGAGAAAACAAAGCTCCCACGCGGACCGGGATTTTAACCCTAAAACCAAGAGAGACATCTCCAAGTCACAGAATATCTGACCATAAAGATCCGGCCAATTGCCGATCAACGGACCA
AP006768	255572	Eukaryota	Chordata	Actinopteri	Siluriformes	Pimelodidae	Pimelodus	Pimelodus_pictus	ACAAGATCACCTATGTCAAGGACCATAAATTAAGTCAAACTAAATAGTTAATCTGATCCTAGTCTTTTGTTGGGGCGACCGCGGGATAAAGCAAACCTCCCATGAGGACTGGGGACAACAAACCCAAAACCAAGAAAGACATTTCTAAGTCACAGAACATCTGACCATAAAGATCCGGCTATACGCCGACCAACGGACCA
AP006769	270541	Eukaryota	Chordata	Actinopteri	Stomiiformes	Phosichthyidae	Vinciguerria	Vinciguerria_nimbaria	AGTAACGAGCCTAAACTGTCTTACCATCTAGGAAAGAACGTGCTCACCCCTCTTTACTTGCCTTTGGTTGGGGCGACCACGGAGAAAATCTTAACCTCCACGTGGATTGGGACTACTAGTCCTAAAACTTAGGCCTACCGGCCCCGGAAACAGAAGTTCTGACCTATACTGATCCGGCACCCGATTAACGGACTT
AP006770	206112	Eukaryota	Chordata	Actinopteri	Atheriniformes	Bedotiidae	Bedotia	Bedotia_geayi	AACAGGGCAGACCATGTCAATATAATCTGATTAAAGAACAAAACCAATTGGACCCTGCCCCCATGTCTTTGGTTGGGGCGACCGCGGGGGAACAAAAAGCCCCCATGTGGAGTGAGAGTACTTCTCCCACAACCAAGAGCGACAGCTCTAAGTAACAGAATTTCTGACCATCAAGATCCGGCCAAGCCGATCAACGAAACG
AP006771	235389	Eukaryota	Chordata	Actinopteri	Atheriniformes	Pseudomugilidae	Pseudomugil	Pseudomugil_gertrudae	AACGGGGCAGATCATATTCCTCTCCTCAAATCAAAGAGCTAAATAATTGAAGCCCGCCCTAATGTCTTTGGTTGGGGCGACCGCGGGGAAATAATTAACCCCCATGTGGAACAATACTTTTGTATCTAAGCTGAGAGTGACAACTCTAAGTAACAGAACTTCTGACCAAAAAGATCCGGTAATACCGATCAACGAAACG
AP006772	270534	Eukaryota	Chordata	Actinopteri	Atheriniformes	Telmatherinidae	Telmatherina	Telmatherina_celebensis	AATAAACAGACTAAGTTAATTACCCCTAAACAAGGGAATAAACCATTAGGCCCTGTCTTTATGTCTTTGGTTGGGGCGACCGCGGGGCAATACAAAACCCCCATGTGGAATAAGATTACTTATCTTACAACCAAGGGCTACACCCCTAAGTAACAGAACTTCTGACCCTTAAGATCCGGCAACGCCGATCAACGAACCC
AP006773	270658	Eukaryota	Chordata	Actinopteri	Atheriniformes	Phallostethidae	Phenacostethus	Phenacostethus_smithi	GAAGTTAGATCATGTCAAAACCCCTTCTTAAAGGAACGAACTAATTGATTACTACACTACATTTTTGGTTGGGGCGACCACGGGGGACAAAAGATCCCCCATGTGGACTGGAAAAATATTTTCAAAACTAAGAGAAACCCCTCTAAGTAGCAGAATATCTGACCATCATGACCCGGCATAGCCGATCAACGAACCA
AP006774	129035	Eukaryota	Chordata	Actinopteri	Beloniformes	Belonidae	Ablennes	Ablennes_hians	AATATGATGGACCATGTTAACTAAACCTTACTTAACAAGAACAAACCAATTGGAACCCACCTTAATATCTTTGGTTGGGGCGACCGCGGGGCAATAAAAAACCCCCATGTGGAATAAGAGAATCTTCTCTTATAACCAAGACTGACAAGTCTAAGCATCAGAACATTTGACCAAAAATGATCCGGCAATGCCGATTAACGAACCG
AP006775	207619	Eukaryota	Chordata	Actinopteri	Beloniformes	Zenarchopteridae	Dermogenys	Dermogenys_pusilla	AATATGATGGACCATGTTAACTAAACCTTACTTAACAAGAACAAACCAATTGGAACCCACCTTAATATCTTTGGTTGGGGCGACCGCGGGGCAATAAAAAACCCCCATGTGGAATAAGAGAATCTTCTCTTATAACCAAGACTGACAAGTCTAAGCATCAGAACATTTGACCAAAAATGATCCGGCAATGCCGATTAACGAACCG
AP006776	34782	Eukaryota	Chordata	Actinopteri	Cyprinodontiformes	Fundulidae	Fundulus	Fundulus_olivaceus	ACAAGGGCATATCATGTTAAAGTATTGATTTAAAACAATTAAAACAAATTGAATTCTGCCGCAATGTCTTTGGTTGGGGCGACCGCGGGAAAAAACCAAACCCCCGCGCGGAATAAAAGCACAATCTTTTAAAACCAAGAGCTACAGCTCTAAGTAACAGAACATCTGACCTTAATGATCCGGCAGTGCCGATCAACGAACCG
AP006777	28762	Eukaryota	Chordata	Actinopteri	Cyprinodontiformes	Goodeidae	Xenotoca	Xenotoca_eiseni	ACAAGGACAGATCATGTTAAAACCCCTTATTTACAAGATAAAACCAATTGATTCCTGTCATGATGTCTTCGGTTGGGGCGACCACGGGGAAACAACCAACCCCCACGTGGAGAAGAAACACCTTATGTTTCCAAACCCAAGAGCCACAGCTCTAAGTAGCAGAATTTCTGACCTTACAGATCCGGTATTACCGATCAACGAACCA
AP006778	28745	Eukaryota	Chordata	Actinopteri	Cyprinodontiformes	Cyprinodontidae	Jordanella	Jordanella_floridae	ACAATGACAGATCATGTTAAAAACCCTCTACTAAGAGATAAAACCCATTGAAACCTGTCCTGATGCCTTTGGTTGGGGCGACCGCGGGGCACCAAAAAACCCCCGAGTGGAATGAAAATACCTTCTTCTTAAACCCAAGAGCCACAGCTCTAAGCAACAGAATTTCTGACCTTACAGATCCGGCACCGCCGATTAACGGACAG
AP006779	149088	Eukaryota	Chordata	Actinopteri	Perciformes	Aulorhynchidae	Aulichthys	Aulichthys_japonicus	ACTACGGTCGATCATGTCAATAAACCCTTATAAAGGACAAAACAGAATGAATCCCGCCGAATTGTCTTTGGTTGGGGCGACCGCGGGGAACGACAAAACCCCCATGTGGAATGGGAGCACCCCTCCTACAGATTAGAGTGACAACTCCAATAAACAGAATTTCTGACCAAAAAGATCCGGCAAAGCCGATCAACGGACCG
AP006780	270527	Eukaryota	Chordata	Actinopteri	Syngnathiformes	Solenostomidae	Solenostomus	Solenostomus_cyanopterus	ATTACTAGACCCGATAATAAATCCAAAAAGGCTAAAAATTAGGGAACCTATTATAATACTTTTGGTTGGGGCGACCATGGAGAAAAAACCAACCTCCAAGAAACTACTTATTAGTTTAAGCCGAGAGGGTGACTTCTAAGCACTAGAACCTCTAACTAAAGACCCGGCAATGCCGATCAACAGACCC
AP006782	270546	Eukaryota	Chordata	Actinopteri	Syngnathiformes	Centriscidae	Aeoliscus	Aeoliscus_strigatus	ATAAAGTAAATTGTGTTAAAACCCCTTTGATAAAAGGATCAAACAAATCAAACCTTACTCAAGTATCTTTGGTTGGGGCGACCACGGGGAAAACCTAACCCCCGCGTGGACTGAGGGCACACCTCCCTTACAACCACGAATTTCCATTCTAAGTAACAGAACTTCTGACCAGATAGATCCGGCACATGCCGATCAACGGACCG
AP006783	270568	Eukaryota	Chordata	Actinopteri	Perciformes	Platycephalidae	Platycephalus	Platycephalus_indicus	ACCAAGACAACTCATGTTAAGTACCCCTAGACAAAGGACTGAACTTAATGAAACCTTGATCTGATGTCTTTGGTTGGGGCGACCACGGGGAGAGAAAAAACCCCCACGTGGAACGGGAGCACTGCTTCCCCCACAACTAAGAGCGACAGCTCTAAGCAACAGAACATCTGACCTTAAGATCCGGCTCTCCTGCCGATTAACGAACCG
AP006784	270558	Eukaryota	Chordata	Actinopteri	Perciformes	Hoplichthyidae	Hoplichthys	Hoplichthys_gilberti	GACAAGTCGGGTCATGTCAAACAATCCTAAATACAGGACCAAACAAAATGAAAGCCAACTTAATGTCTTTGGTTGGGGCGACCGCGGGGAAACAAAAAACCCCCATGTGGAATGAAAGTAAGATACTTTTACAAATTTGAGCCACAGCTCTAATTAACAGAATGTCTGACCAGCAGATCCGGCAAAGCCGATCAACGGACCC
AP006785	270543	Eukaryota	Chordata	Actinopteri	Perciformes	Anoplopomatidae	Erilepis	Erilepis_zonifer	ACCAAAGCAGATCACGTTAACACCCCCTTAATACCGGACTAAACTAAATGAAGCCTGCCCGAATGTCTTTGGTTGGGGCGACCGCGGGGCATTAAAAAACCCCCACGTGGAATGGGAGCACCATCCTCCTACAGCCAAGAGCCACAGCTCTAGGCAACAGAACTTCTGACCAGCAAGATCCGGCAATGCCGATCAACGGACCG
AP006786	72450	Eukaryota	Chordata	Actinopteri	Perciformes	Hexagrammidae	Hexagrammos	Hexagrammos_otakii	ACCAAGGCGGCCCACGTTAAACACCCCCCAATAAGGGACTAAACCAAGTGAGCCCCGCCCTAATGTCTTTGGTTGGGGCGACCGCGGGGAATTACAAAACCCCCACGTGGAATGGGAACACCCCTCCTACAGCTAAGAGCTACAGCTCTAGTAAACAGAAATTCTGACCAACAAGATCCGGCAACGCCGATCAACGGACCG
AP006787	270554	Eukaryota	Chordata	Actinopteri	Perciformes	Ereuniidae	Marukawichthys	Marukawichthys_ambulator	ACCAAGGCAGCCCACGTTAAGCACCCTGAATAAAGGACTAAACCAAGTGGGCCCTACCCTAATGTCTTTGGTTGGGGCGACCGCGGGGAATTAAAGAACCCCCACGTGGAATGGGGGCACTTCCCCTACAATTAAGAGCTACAGCTCTAGTCAACAGAATTTCTGACCAATAAGATCCGGCAGTGCCGATCAACGGACCG
AP006791	270566	Eukaryota	Chordata	Actinopteri	Centrarchiformes	Percichthyidae	Percichthys	Percichthys_trucha	ACTAAGACAGATCATACTTAAGTCCCTCACTTCCAAACAAAGAACTAAACCAATGAAACCTGTCCTAATGTCTTAGGTTGGGGCGACCCAGGGGAACAAAAACCCCCCACGTGGACTGGGAGGACCTTTCCCCCTTTTTCTTTCGTCCTCCTAAAAACAAGACCCACAGCTCTAATATTCAGAATTTCTGACCAATAATGATCCGGCATTAGCCGATCAACGGACCA
AP006792	270588	Eukaryota	Chordata	Actinopteri	Centrarchiformes	Percichthyidae	Percilia	Percilia_irwini	ACCAAGACAGATCATATTTAAGTCACTCACTTCTTAATAAAGAACTAAACCGATGAAACCTGTCCTAATGTCTTAGGTTGGGGCGACCCCGGGGAACAAGAACCCCCCACGTGGACTGGGAGGACCTCCCCCTTTTCTTTCATCCTCCTAAAACTAAGAGCCCCCGCTCTAATAATCAGAATTTCTGGCCAATAATGATCCGGCACTGCCGATCAACGGACCA
AP006793	223805	Eukaryota	Chordata	Actinopteri	Pempheriformes	Acropomatidae	Synagrops	Synagrops_japonicus	ACTAAAGCAGATCAAGTTAAACAACCCTAAACACAGGGCCAAACCAGACGAATACTGCCCGAATGTCTTTGGTTGGGGCGACCACGGGGAACACAAAACCCCCGCGTGGATAGGGAGCACCCCTCCCCCTTATACTCCTCCTACAATCAAGAGTCCCCACTCTAATGAACAGAATTTCTGACCTACTAGATCCGGCAACGCCGATCAACGGACCC
AP006794	270576	Eukaryota	Chordata	Actinopteri	Perciformes	Serranidae	Grammistes	Grammistes_sexlineatus	ACCAAAGCAGACCATATACCCACTCTCCCACAAAGAGAAAAAGCAAATGATCCCCTGCCCTAGTGTCTTCGGTTGGGGCGACCGCGGAGAAAAAAGAAACCCCCGCACGGAATAGGTACACTCATACCCACAACCAAGAGCCACAGCTCTAACTACCAGAACTTCTGACCAACAGATCCGGCAATGCCGATTAATGGACCA
AP006795	270578	Eukaryota	Chordata	Actinopteri	Perciformes	Serranidae	Pseudanthias	Pseudanthias_squamipinnis	ACAGGACAGACCCTGTCAAGCCTCCACCAGGAGTAAAACTAAGTAATCATCTGTTACATGTCTTTGGTTGGGGCGACCGCGGAGTAAAATTTAACCTCCTACGTTGAAGGGGGGAGCCTTTGAACTTACCCTCTAGAGTCGAGAGCCACAGCTCTAAGCAACAGAACCTTTGACCAGCTAAGATCCGGCAAAGCCGATCAACGGACCG
AP006800	270572	Eukaryota	Chordata	Actinopteri	Priacanthiformes	Priacanthidae	Priacanthus	Priacanthus_macracanthus	GCTTAGACAGATCTTATTAAATTTATCCTAAAATAACAGGATAAAAACTAAATTAGAACCCTGCCTGCATGTCTTTGGTTGGGGCGACCACGGAGCAACACAAAACCTCCACGCGGAATGGAAAACCACCTCCTAAAACAAGAGTTACTGCTCTAGTTAACAGAATTTCTGACCACTAAGATCCGGCAACGCCGATCAACGGACCG
AP006801	270552	Eukaryota	Chordata	Actinopteri	Pempheriformes	Epigonidae	Epigonus	Epigonus_denticulatus	ACCAAGACAGATCATGTTAAACACCCTTGAACAAAAGGACCAAACCAAATGAAACCTGTCCGCATGTCTTTGGTTGGGGCGACCGCGGGGAAACATAGAACCCCCACGTGGAATGGGAGCACCCCTCCTACAGCTAAGAGCTCCCGCTCTAGCAAACAGAAATTCTGACCAGCAGGATCCGGCAATGCCGATCAACGGACCG
AP006805	206118	Eukaryota	Chordata	Actinopteri	Synbranchiformes	Mastacembelidae	Mastacembelus	Mastacembelus_erythrotaenia	ACAAAGCAGACCTAGCAAACACTCACACAACCCAAGCTAAAAGAATCCTGCCCTAATGTCTTCGGTTGGGGCGACCACGGAGAAACAAACAACCCCCGCGCAGAATAAGAGAACATCCTCTTAAAAATGAGAGTCACCACTCCAAAAAACAGAACTTCTGACTACAAGATCCGGCAACACCGATCAACGAACCA
AP006807	270564	Eukaryota	Chordata	Actinopteri	Pempheriformes	Pentacerotidae	Histiopterus	Histiopterus_typus	ACTAAGACAGACCATGTTAAAGACCCCCAAACAAGGGGTTAAACCAAATGAACCCTGCCCAAATGTCTTTGGTTGGGGCGACCGCGGGGAAACATAAAACCCCCACGTGGAATGGGAACACCCACTCCTACAACTAAGAGCTCCCGCTCTAGTAAACAGAAATTCTGACCAATAAGATCCGGCAGCGCCGATCAACGGACCG
AP006808	248959	Eukaryota	Chordata	Actinopteri	Anabantiformes	Badidae	Badis	Badis_badis	ACCAAGGCAGCATAAAGTAAACATCTAAAAAAGAAATAAACCAAAAATGACCTGCCATACTGTCTTTGGTTGGGGCGACCGCGGGGAAACAAAAAACCCCCATGTGGACTGGGAGAATACCTCCTACAACCAAGAGCCACAGCTCTAATAAACAGAACTTCTGACCTTAAAGATCCGGCACATAGCCGATCAACGGACCG
AP006811	270585	Eukaryota	Chordata	Actinopteri	Centrarchiformes	Terapontidae	Rhynchopelates	Rhynchopelates_oxyrhynchus	ACAAGGCAGATCATGTTAAACACCCCTAAACAAAGGACTAAACCCCGTGAACACTGCCCTAATGTCTTTGGTTGGGGCGACCACGAGGAAAAAGAACCCCCGTGCGGACTGGGGGCATACCCCCCTATCACCAAGAGCTCCCGCTCTAATGACCAGAATTTCTGACCAAACAGATCCGGCATAGCCGATCAACGGACCG
AP006812	270597	Eukaryota	Chordata	Actinopteri	Priacanthiformes	Cepolidae	Acanthocepola	Acanthocepola_krusensternii	ACTAAAGCAGGTCACGTTAAAAGAATCTAACTACAGAACAGAACTAAATGACATCTGCCCTAATGTCTTTGGTTGGGGCGACCCCGGAGCACAAAAACCCTCCGCGTGGAATGAGAAAAACTTCTTAGAAGCGCGAGCGCCAGCTCTAACTAACAGAATTTCTGACCTCCCAGACCCGGCACCCCGCCGATCAACGAACCG
AP006813	71679	Eukaryota	Chordata	Actinopteri	Centrarchiformes	Elassomatidae	Elassoma	Elassoma_zonatum	GAAAACAGACCTTGTTAAGTACCCCTACTAAAGGATTAAACCAAATTGACCCTGTTTGAATGTCTTTGGTTGGGGCGACCGCGGGGAAATAAAGAACCCCCATGAGGACTGGAAACACTTTTCCACAGCTAAGAGCTCCCGCTCTAAGAAACAGAATATCTGACCATAAGATCCGGCAATGCCGAACAACGAACCG
AP006814	270550	Eukaryota	Chordata	Actinopteri	Scombriformes	Chiasmodontidae	Dysalotus	Dysalotus_alcocki	ACCAAGGTAAATCATGTCAAGCCCTTCCACCTCAAGGAATTAAACCAAATGAGCCTTACCCCCTGTCTTTGGTTGGGGCGACCACGGGGAAATAAAAAACCCCCGCGTGGAAAGGGTGTACTACTCCTACAACTAAGAGCCTCAGCTCTAGTTAATAGAATTTCTAACCAACAAGATCCGGCAGAGCCGATCAACGAACCG
AP006815	270612	Eukaryota	Chordata	Actinopteri	Pempheriformes	Champsodontidae	Champsodon	Champsodon_cf._snyderi_CBM-ZF_10876	ACTAGAAAGACCATTTCGCACATCCCCACATAACGGGACAACCAAATGTAAACCCTTTCCTCATATCTTTGGTTGGGGCGACCATGGGGAAACAAACAACCCCCGTATGGATTGGGAGAAAAATCTCTCCTACAACTTAGGGCCTCCACCCTAAGTCACAGAACATCTGACCCACATAGATCCAGCACATCAGCTGATCAACGAAACC
AP006817	270661	Eukaryota	Chordata	Actinopteri	Gobiiformes	Trichonotidae	Trichonotus	Trichonotus_elegans	AACAGAATAGACCATGTCAATTAAACCCCCACAACGGACTGAACTAATTGGATCCTGCTCGAATGTCTTCGGTTGGGGCGACCACGGAGAAACAAGAAACCCCCGTATGGAGGGGAAAACTTCCTCAAACTGAGAGCGACAGCTCCAAGAAGCAGAACTTCTGACCATAATGATCCGGCCAAGCCGATTAATGGAACT
AP006818	270600	Eukaryota	Chordata	Actinopteri	Pempheriformes	Creediidae	Limnichthys	Limnichthys_fasciatus	ACAAAATAGCTCGTACCACTACCTCACCACAAAGAGATCTAACCTACCGACCTCCTATTTAACGTCTTGGGTTGGGGCGACCAAGGGGAAAAGAAAAACCCCCTTGCGGAATGGAAGCTTTTTACACCAATAATGTTTCCTAAAACACGAACAACCATTCTAGTTATCAGAATTTTTGACCTAACGACCCGGCAAAGCCGATCAACGAACCA
AP006819	270607	Eukaryota	Chordata	Actinopteri	Pempheriformes	Percophidae	Acanthaphritis	Acanthaphritis_unoorum	ACTAAGACAGCTCATGTCCCTGCCTATTACTAATAGAGGACAAACAAATGAGACCTGTTTTACTTGCCTTTGGTTGGGGCGACCGCGGGGAAATAAAAAACCCCCATGAGGATAGGAAGTATTACTTCTACAATTAAGAGCCACCCCTCTAGTTAACAGAATATCTGACCCATAGATCCAGCAAAGCTGATCAACGGACCC
AP006821	270582	Eukaryota	Chordata	Actinopteri	Uranoscopiformes	Uranoscopidae	Ichthyscopus	Ichthyscopus_lebeck	ACTAAGCGCAGCTCATGTTAAAACCCCCGCAAAAAGGACTAAACTAAATGAACCCTGCCCTGATGTCTTTGGTTGGGGCGACCGCGGGGGAGCAAAAAGCCCCCATGTGGACCGGGGAGACACCCTCCCTACAACTAAGAGCACCCACTCTAACTTAACAGAACTTCTGACCAAACAGATCCGGCAACGCCGATCAACGGACCG
AP006822	70848	Eukaryota	Chordata	Actinopteri	Uranoscopiformes	Uranoscopidae	Uranoscopus	Uranoscopus_japonicus	ACTAAGCAGCCCATGTTACAATTACCCCTTTACAAAGGATCAAACTAAATGTTTAGCCTGCCTTAGTATCTTCGGTTGGGGCGACCCCGAGGAACAAAAAAACCCCCGGGTGGACTGGGACAGCACACCCTAAAACCAAGAGCCACCCCTCTAATCAACAGAACTTCTGACCAATTAGATCCGGCAAAGCCGATTGACGAACCA
AP006823	270548	Eukaryota	Chordata	Actinopteri	Blenniiformes	Labrisomidae	Neoclinus	Neoclinus_bryope	ACAAAGAGAGCTCGAGTTAAAAGAGCTCGTATAACAGCCTAAACCCATCGAACCCTTTCTTAATGTCTTTGGTTGGGGCGACCGCGGGGTAATAGATAACCCCCACGTAGAATAAGGGACACCCTCCCCTAAAGCAAGAGCTACAGCTCTAATTAGCAGAACCTCTGACTTTATGATCCGGCAATGCCGATCAACGAACCG
AP006824	270530	Eukaryota	Chordata	Actinopteri	Syngnathiformes	Callionymidae	Synchiropus	Synchiropus_splendidus	ATATTAGGTTTACGTCACTAATCCCAAGATAAAGGGTTGAACTAAATATACACCTTAAAAATGTTTTTGGTTGGGGCGACCGCGGGAAAATATATAACTCCCACGACGAGAAAGGACTAACCTTTCAAAACTAAGACCATCAAGTCAAAGTCACAGAAATTCTGACAAATGATCCGGCTTACCGATCAACGAAACG
AP006825	75032	Eukaryota	Chordata	Actinopteri	Ephippiformes	Ephippidae	Platax	Platax_orbicularis	ACCAAGGCAGACCATGTTAAACACACCCAAACACGGAACCAAACTAAATGATACCTGCCAGATGTCTTTGGTTGGGGCGACCACGGGGAACACGAAACCCCCGCGCGGAACGGAAGCACCTCCTTCTACAACCAAGAGTTCCCACTCCAATAAACAGAATTTCTGACCCATATGATCCGGCAACGCCGATCAACGGACCG
AP006827	75026	Eukaryota	Chordata	Actinopteri	Acanthuriformes	Luvaridae	Luvarus	Luvarus_imperialis	ACTAAAGCAGATCACGTTAAACACCCCTAGACAAAGGGCCAAACCAAGTGAGCCCTGCCCTAATGTCTTTGGTTGGGGCGACCGCGGGGAAATACAAAACCCCCATGTGGATTGGGAGTACCCCTCCTACAGCTACGAGCCTCCGCTCTAGTCAACAGAATTTCTGACCAACAAGATCCGGCTACGCCGATCAACGGACCG
AP006829	8228	Eukaryota	Chordata	Actinopteri	Scombriformes	Scombridae	Euthynnus	Euthynnus_alletteratus	ACCAAGGCATATCATGTTAAACACCCCTAAACAAAGGACTAAACCAAATGAACAATGCCCCCATGTCTTTGGTTGGGGCGACCGCGGGGAAATAAAGAACCCCCACGTGGAATGGGAGTACTACCTCCTACAACCAAGAGCTGCAGCTCTAATAAACAGAATTTCTGACCAATAAGATCCGGCAACGCCGATCAACGGACCG
AP006830	163124	Eukaryota	Chordata	Actinopteri	Scombriformes	Centrolophidae	Psenopsis	Psenopsis_anomala	ACTAAGGCATATCATGTAATCTACCCCTAAACCCTGAGGACTAAACCTATTGAAACATGCCCCTATGTCTTCGGTTGGGGCGACCACGGGGAAATAAAAAACCCCCGCGTGGAGTGGGAGTACAACTTCCTGCAACCAAGAGCTGCAGCTCTAACAAACAAAATTTTTGACCATAAACAGATCCGGCAAAGCCGATTAACGGACCA
AP006831	271166	Eukaryota	Chordata	Actinopteri	Anabantiformes	Osphronemidae	Luciocephalus	Luciocephalus_pulcher	ACCAAGACAGATCATGTCAAACACCCCCAAACACGGAAATAAACCAAAAGAATCCTGTCCTAATGTCTTCGGTTGGGGCGACCGCGGGGGAAAAAATAGCCCCCACGAGGAATGAGATAACACACCTCAAAACCAAGAGCCACAGCTCTAATTAGCAGAACATCTGACCACCAGATCCGGCAACGCCGATCAGCGGACCA
AP006832	64144	Eukaryota	Chordata	Actinopteri	Anabantiformes	Anabantidae	Anabas	Anabas_testudineus	GCTAAAGCAGCTCTTGTCAATACCCTAAAAATAATTAGACTAAACTCTGAGAACCCTGCTTCAATGTCTTTGGTTGGGGCGACCACGGGGAAGTAAACAACCCCCGCGTGGAATAAGAGAACATCTCTTACAACCAAGAGCCACTGCTCTAAGTAACAGAATATCTGACCATAACGATCCGGTAAAACCGATCAACGGACCG
AP006833	243708	Eukaryota	Chordata	Actinopteri	Anabantiformes	Helostomatidae	Helostoma	Helostoma_temminkii	ACTAAAGCAGCTCTTGTTAAACAAACTAAGACAAAAGACCTAAACTTATAGAACCCTGCCCTAATGTCTTTGGTTGGGGCGACCATGGGGAAGAAACCAACCCCCACGTGGAATGAAAGAATACCCTTTCACAATTAAGAGTTACAACTCTAAGCAACAGAACTTCTGACCAGACAAGATCCGGCAATGCCGATCAACGGACCA
AP006834	270604	Eukaryota	Chordata	Actinopteri	Anabantiformes	Osphronemidae	Osphronemus	Osphronemus_goramy	ACCAAAGCAGATCTTGTTAAACACCCCAAAATAAATGAACCAAACCAAAAGAACCCTGCCCTAATGTCTTTGGTTGGGGCGACCGCGGGGAAACAAACAACCCCCACGTGGACTAAGAACACCCTTCTTACAACCAAGAGCTACAACTCTAACTAACAGAACTTCTGACCATAAGATCCGGCAATGCCGATCAACGGACCG
AP006835	195640	Eukaryota	Chordata	Actinopteri	Pleuronectiformes	Psettodidae	Psettodes	Psettodes_erumei	GCCAGAGCAGACCATGTTAAACACCCCGAACTAAAGGAATAAACTGATTGGATGCTGCTCCCATGTCTTCGGTTGGGGCGACCGTGAGGAAATTAAAAAACCCTCCACGTGGAATGGGAGCAACAATCCCTCGAAGATCTTTCTCTTCTTTGTCTCCCACAACTAAGAGCCACAGTTCTAAGCAACAGAATATCTGACCAATAGAGATCCGGCAAAGCCGATTAACGAACCA
AP006853	89574	Eukaryota	Chordata	Actinopteri	Galaxiiformes	Galaxiidae	Galaxiella	Galaxiella_nigrostriata	ACTAGAAAGTCCACGTTCAACAACTCTATAAAAAGAAAAAACTTAGTGGCACCTTATCTACTTGTCTTCGGTTGGGGTGACCGCGGGGGACAAAAAGCCCCCATGTGGAACGGGAATTTTATTCCTAAAACCAAGAAATACCTTTCTAAGCAACAGAATTTCTGACCAAAATGATCCGGCAGAGCCGATCAACGGACC
AP007234	86961	Eukaryota	Chordata	Actinopteri	Anguilliformes	Anguillidae	Anguilla	Anguilla_australis	AAAAGATCAAACATGTAAAGAAACCAAACTAACCAAAAGGAATACAAAAGCCACAAAACCCAGTGTAAACTGATCCAAATGTCTTCGGTTGGGGCGACCATGGGGGAAAGAAAAGCCCCCACGAGGAACAGGGACAACCCCTAAACTAAGAGAGACACCTCTAAGCAACAGAAAATCTGACCAAAAATGACCCAGGACACTGATCCTGATCAACGAACCA
AP007235	86962	Eukaryota	Chordata	Actinopteri	Anguilliformes	Anguillidae	Anguilla	Anguilla_australis	AAAAGATCAAACATGTAAAGAAACCAAACTAACCAAAAGGGATACAAAAGCCACAAAACCCAGTGTAAACTGATCCAAATGTCTTCGGTTGGGGCGACCATGGGGGAAAGAAAAGCCCCCACGAGGAACAGGGACAACCCCTAAACTAAGAGAGACACCTCTAAGCAACAGAAAATCTGACCAAAAATGACCCAGGACACTGATCCTGATCAACGAACCA
AP007240	61127	Eukaryota	Chordata	Actinopteri	Anguilliformes	Anguillidae	Anguilla	Anguilla_dieffenbachii	AAAAGATCAAACATGTAAAGAAACCAAACTAGCCAAAAGGAATATAAAGGCCACAAAACCCAGAGTAAACTGATCAAAATGTCTTCGGTTGGGGCGACCATGGGGGAAAGAAAAGCCCCCACGAGGAACAGGGACAATCCCTAAACTAAGAGAGACACCTCTAAGCAACAGAAAATCTGACCAAAAATGACCCAGGACACTGATCCTGATCAACGAACCA
AP007243	86963	Eukaryota	Chordata	Actinopteri	Anguilliformes	Anguillidae	Anguilla	Anguilla_megastoma	AAAAGATCAAACATGTAAAGAAACCAAACCAACCAAAAGGGACACAAAGGCCACATAAACCAAACGTAAACTGATCCAAATGTCTTCGGTTGGGGCGACCATGGGGGAAAGAAAAGCCCCCACGAGGAACAGGGACAACCCCTAAACCAAGAGAGACATCTCTAAGCAACAGAAAATCTGACCAAAAATGACCCAGAATACTAATCCTGATCAACGAACCA
AP007244	48164	Eukaryota	Chordata	Actinopteri	Anguilliformes	Anguillidae	Anguilla	Anguilla_mossambica	AAAAGATCAAACATGTAAAGAAACCAAACCAACCAAAAGGAACACAAAGGCCACAAAACCCAACGTAAACTGATCCAAATGTCTTCGGTTGGGGCGACCATGGGGGAGAGAAAAGCCCCCACGAGGAACAGGGACAACCCTTAAACTAAGAGAAACACCTCTAAGTAACAGAAAATCTGACCAAAAATTGACCCAGGATAATGATCCTGATCAACGAACCA
AP007245	103832	Eukaryota	Chordata	Actinopteri	Anguilliformes	Anguillidae	Anguilla	Anguilla_labiata	AAAAGATCAAACATGTAAAGAAACCTAGCTAACCAAAAGGAACACAAAGGCCACAAAACCAAACGTTAAATATGATCCAAATGTCTTCGGTTGGGGCGACCACGGGGGAAAGAAAAGCCCCCACGAGGAACTAGGGACAATCCATTAAGTCAAGAGATACACCTCTAAGCAACAGAAAATCTGACCAAAAATGACCCAGGACACTAATCCTGATCAACGAACCA
AP007246	86966	Eukaryota	Chordata	Actinopteri	Anguilliformes	Anguillidae	Anguilla	Anguilla_nebulosa	AAAAGATCAAACATGTAAAGAAACCTAGCTAACCAAAAGGAACACAAAGGCCACAAAACCAAACGTTAAATATGATCCAAATGTCTTCGGTTGGGGCGACCACGGGGGAAAGAAAAGCCCCCACGAGGAACTAGGGGCAATCCATTAAGCCAAGAGATACACCTCTAAGCAACAGAAAATCTGACCAAAAATGACCCAGGACACTAATCCTGATCAACGAACCA
AP007248	48165	Eukaryota	Chordata	Actinopteri	Anguilliformes	Anguillidae	Anguilla	Anguilla_reinhardtii	AAAAGATCAAACATGTAAAGAAACCAAACTAACCAAAAGGAACACAAAGGCCACAAAACCCAACGTAAACTGATCCAAATGTCTTCGGTTGGGGCGACCATGGGGGAAAGAAAAGCCCCCACGAGGAACAGGGACAACCCCTAAACTAAGAGAGACACCTCTAAGCAACAGAAAATCTGACCAAAAATGACCCAGGATACTTATCCTGATCAACGAACCA
AP007250	290102	Eukaryota	Chordata	Actinopteri	Anguilliformes	Serrivomeridae	Serrivomer	Serrivomer_sector	AAAAGGCCACACATGTAAAGACCAAAAATTAACCAAAAGGATATAATATCGACAAAACCCAATGTAAATTGGTCCAAATGTCTTCGGTTGGGGCGACCATGGGGGAAAACAAAGCCCCCACGAGGAATAGGGATAATCCCCTAAGCTAAGAGGAACACTTCTAAGCAACAGAAAATCTGACCATTATGATCCAGGTTATTAAACCTGATCAACGAACCA
AP007275	1183860	Eukaryota	Chordata	Actinopteri	Gonorynchiformes	Kneriidae	Cromeria	Cromeria_occidentalis	ACAAGGGCCACCCAAGTTCAACCACCCCTATTAAGAGGCCAAACAAAATGGAAACTGACTACTTGTCTTCGGTTGGGGCGACCGCGGGGAAAAACGAAACCCCCACGTGGAATAGGAGAAATCCTAAGCCGAGATAAAACATATCTAAGCCATAAAACGTTTAACCACCAATGACCCGGCCCCCGGGCCGATCAACGAACCA
AP007276	299321	Eukaryota	Chordata	Actinopteri	Clupeiformes	Denticipitidae	Denticeps	Denticeps_clupeoides	ACAAGACCAAACATGTTAAACAACCCCAAATAGGTAAAAACACAATGAAATCTGGTCCCAAATGTCTTCGGTTGGGGCGACCATGGGGAAAAATAAAACCCCCACGCTGATTGGGATAACCTCCTAAAACTAAGAAATACATTTCTAAGCCACAGAATTTCTGACTTATATGATCCGGCCCAAAAGCCGATCAACGAACCA
AP007277	299323	Eukaryota	Chordata	Actinopteri	Gonorynchiformes	Kneriidae	Grasseichthys	Grasseichthys_gabonensis	ACATAATCAACCAAGTTTAATCCCCTCTCTTAAAGGTCCAAACATCGTGAGAACTGATTATTAGTCTTTGGTTGGGGCGACCGCGGGGAAAAACGAAACCCCCATGTAGAATAGGACAAGTCCTAAGCCAAGATAAGACATATCTAAGCCATAAAATATTTAACCATCAATGACCCGGCACTCAAGCCGATCAACGAACCA
AP007279	299325	Eukaryota	Chordata	Actinopteri	Gonorynchiformes	Kneriidae	Parakneria	Parakneria_cameronensis	ACAAAATCAACCAAGTTCAACCACTTCCCATTAAAAAGAAAAACAAAATGACAACTGATTATCGTCTTCGGTTGGGGCGACCGCGGGGAAAAACAAAACCCCCATGTAGAATAGGAGAAATCCTAAGCCAAGATAAGACCCATCTAAGCCATAAAATATTTAACTATCAATGACCCGGCCTTCAAGCCGATCAACGAACCA
AP007280	169291	Eukaryota	Chordata	Actinopteri	Gonorynchiformes	Kneriidae	Phractolaemus	Phractolaemus_ansorgii	ATAAGATTAAACACATCTAGCAACCACAATTAATGGCAAAAACACTATGTGTTACCTAATCAGCCTGTCTTCGGTTGGGGCGACCGCGGAGTAAAACAAAACCTCCTCGTGGACTAGGACACTCCCAAAACCAAGAAGTACCCTTCTAAGTCACAGAACTTCTGACCACTAATGATCCGGCCTAAGCCGATCAACGGACCA
AP008921	311466	Eukaryota	Chordata	Actinopteri	Osteoglossiformes	Notopteridae	Chitala	Chitala_blanci	ATTAAATTAATCGCGCCTAGAAGCTAACAAGCCTACGGGCCTCCAAACACCAAACAAGCATAGCGACCATAATTAAACTTATCTTCGGTTGGGGCGACCATGGGGGATAAAAAAGCCTCCAAGAAGAAGCAGGGGGTCAGTCATACAACCCCTAAGAACCAAGAGCTACACCTCTAAGTAACAGAAAATTCTGACTAATAATGACCCAGGCCCAGCCTGATTAACGAACCA
AP008922	311467	Eukaryota	Chordata	Actinopteri	Osteoglossiformes	Notopteridae	Chitala	Chitala_lopis	ACTAAATTAACCGCGCCTAGAAATTAACAAACCCACGGGCCCCAAACACCAAACAAGCATAGCGACCATAATTAAACTTATCTTCGGTTGGGGCGACCATGGGGGATAAAAAAGCCCCCAAGAAGAAGCAGGGAGCCAGTCACACAGCCCCTAAGAACCAAGAGCCACACCTCTAAGCAACAGAAAATTCTGACTAATAATGACCCAGGCCCAGCCTGATTAACGAACCA
AP008923	112145	Eukaryota	Chordata	Actinopteri	Osteoglossiformes	Notopteridae	Chitala	Chitala_ornata	ACTAAATTAACCGCGCCTAGGAACTAACCAGCCCAAGGGCCCAAACACCAAACAAGCATAGCGACCATAATTAAACTTATCTTCGGTTGGGGCGACCATGGAGGATAAAAAAGCCTCCAAGAAGAAGCAGGGGATCAGTCACACAATCCCTAAGAACCAAGAGCCACACCTCTAAGCAACAGAAAATTCTGACTAATAATGACCCAGGCCCAGCCTGATTAACGAACCA
AP008925	103479	Eukaryota	Chordata	Actinopteri	Osteoglossiformes	Notopteridae	Notopterus	Notopterus_notopterus	ATAAAATTAACCGCGCCTAGAAGTTAACAAGCCCAAAGGCCCTAAACATCAAACAAGCATAGCGACCATAATTATATTTATCTTCGGTTGGGGCGACCATGGGGGATAAAAAAGCCTCCAAGAAGAAACAGGGAGTCGACTACACAACTCCTAAGAACCAAGAGCCACACCTCTAAGCAACAGAAAATTCTGACTAATAATGACCCAGGCCCAGCCTGATTAACGAACCA
AP008926	311468	Eukaryota	Chordata	Actinopteri	Osteoglossiformes	Notopteridae	Papyrocranus	Papyrocranus_congoensis	ACAGAATTAATCATGCCTAGAAGCTAATCCCTAAAGACAAAACAGCAACACAAGCATAATGACCCTAATTTAACATATCTTCGGTTGGGGCGACCATGGAGGACAACAAAGCCTCCAAGAAGAATCAGGAGATCAGTCCCACTAATCTCTAAGAGCCAAGAGCTACACCTCCAAGCAACAGAAACTTCTGACTAATAATGATCCGGGCCATGCCCGATCAACGGACCA
AP008927	112162	Eukaryota	Chordata	Actinopteri	Osteoglossiformes	Notopteridae	Xenomystus	Xenomystus_nigri	GCGATATTAACCGTGCCTAGAGACCTGCCTTTCAATAAATATAACCAGCCACACAAGCATAACGGCTATAATTAAGCTATCTTCGGTTGGGGCGACCACGGGGGACAACAAAGCCCCCGAGAGGAATCAGGGGACCAAACACACCAGTCCCTAAGAGCTACGAGCCACCCCTCTAAGCAACAGAAATTTCTGACCAATTATGATCCGGGCTAGATCCGATCAACGAACCA
AP008928	42645	Eukaryota	Chordata	Actinopteri	Osteoglossiformes	Mormyridae	Gnathonemus	Gnathonemus_petersii	CAATCAATCAACCGTGCCTAACAGCCAACACCCCAACAGGGAATAAAAAGCTAAGCAAGCATAACGAGTTATGATTAAACGTCTTCGGTTGGGGCGACCATGGAGGACAGAAAAGCCTCCAAGAGGAAGCAGGGAACCAGTTTAATTGATTCCTAAGAGCTAAGAGCCACCCCTCTAAGCAACAGAAAACTCTGACCAATAATGATCCAGACACTAGCCTGATCAACGAACCA
AP008929	1194723	Eukaryota	Chordata	Actinopteri	Osteoglossiformes	Mormyridae	Brevimyrus	Brevimyrus_niger	CAATCAACCAATCGTGCCTAACAGCCTATCAACCTAACAGGAAATAAGAAACAAGCAAGCATAACGACTTATGGTTGAACTGTCTTCGGTTGGGGCGACCGTGGGGGATAAAAAAGCCTCCAAGAGGAAGCAGGGGACCAGTTTAACCGATCCCTAAGAGCCGAGAGCCACTACTCTAAGCAACAGAAAACTCTGACCAATAATGATCCAGGCACTAGCCTGATCAACGAACCA
AP008930	42648	Eukaryota	Chordata	Actinopteri	Osteoglossiformes	Gymnarchidae	Gymnarchus	Gymnarchus_niloticus	TATTAACCAATCACGCCTAGACAGCCATCAAACCAAAAAGCAAACAAGCATAACGACAATGGATTAATCATCTTCGGTTGGGGCGACCATGGAGGAAAAATAAGCCTCCAAGAGGAACCAGGGGGTCAATTACACAATACCCCTAAGAGCTAAGAGCCACATCTCTAAGCAACAGAAAAATCTGACCAATAATGACCCAGGTCCATGACCTGATCAACGAACCA
AP008938	8090	Eukaryota	Chordata	Actinopteri	Beloniformes	Adrianichthyidae	Oryzias	Oryzias_latipes	CATAAATAGACCATGTCAAGGACAACAACAAATTACTCAAACAAATTGGCTACTGTTTTTATGTCTTTGGTTGGGGCGACCGCGGGAAAATAAGAATCTCCCATGAGGATAGAGAAAACCCTATTCTTATAGCCAAGAGCTTCCCCTCTAAGTAACAGAACATCTGACCTTTATGATCCGGCCTGGCCGATCAACGGACCG
AP008939	8090	Eukaryota	Chordata	Actinopteri	Beloniformes	Adrianichthyidae	Oryzias	Oryzias_latipes	GATAAACAGACCATGTCAAGGACAATAACAAGTTACTCAAACAAATTGGCTACTGTTTTATGTCTTTGGTTGGGGCGACCGCGGGATAACAAAAAACTCCCATGAGGATAGAGAAAACCCTATTCTTATAACCAAGAGCTTCCTCTCTAAGTAACAGAATATCTGACCTTAATGATCCGGCCTGGCCGATCAACGGACCG
AP008940	8090	Eukaryota	Chordata	Actinopteri	Beloniformes	Adrianichthyidae	Oryzias	Oryzias_latipes	CATAAACAAACCATGTCAAGGACAATAACAAGTTACTCAAACAAATTGGCTACTGTTTTATGTCTTTGGTTGGGGCGACCGCGGGATAATAAAAAACTCCCATGAGGATAGAGAAAACCCTATTCTTATAACCAAGAGCTTCCTCTCTAAGTAACAGAACATCTGACCTTAATGATCCGGCCTGGCCGATCAACGGACCG
AP008943	8090	Eukaryota	Chordata	Actinopteri	Beloniformes	Adrianichthyidae	Oryzias	Oryzias_latipes	CATAAACAGACCATGTCAAGGACAATAACAAGTTACTCAAACAAATTGGCTACTGTTTTACGTCTTTGGTTGGGGCGACCGCGGGATAACAAAAAACTCCCATGAGGATAGAGAAAACCCTATTCTTATAACCAAGAGCTTCCTCTCTAAGTAACAGAACATCTGACCTTAATGATCCGGCCTGGCCGATCAACGGACCG
AP008944	8090	Eukaryota	Chordata	Actinopteri	Beloniformes	Adrianichthyidae	Oryzias	Oryzias_latipes	CATAAATAGACCATGTCAAGGACAACAACAAATTACTCAAACAAATTGGCTACTGTTTTTATGTCTTTGGTTGGGGCGACCGCGGGAAAATAAGAATCTCCCATGAGGATAGAGAAGACCCTATTCTTATAACCAAGAGCTTCCCCTCTAAGTAACAGAACATCTGACCTTTATGATCCGGCCTGGCCGATCAACGGACCG
AP008945	8090	Eukaryota	Chordata	Actinopteri	Beloniformes	Adrianichthyidae	Oryzias	Oryzias_latipes	CATAAATAGACCATGTCAAGGACAACAACAAATTACTCAAACAAATTGGCTACTATTTTTATGTCTTTGGTTGGGGCGACCGCGGGAAAATAAGAATCTCCCATGAGGATAGAGAAAACCCTATTCTTATAACCAAGAGCTTCCCCTCTAAGTAACAGAACATCTGACCTTTATGATCCGGCCTGGCCGATCAACGGACCG
AP008946	8090	Eukaryota	Chordata	Actinopteri	Beloniformes	Adrianichthyidae	Oryzias	Oryzias_latipes	CATAAACAGACCATGTCAAGGACAACAACAAATTACTCAAACAAATTGGCTACTGTTTTTATGTCTTTGGTTGGGGCGACCGCGGGAAAATAAGAATCTCCCACGAGGATAGAGAAGACCCTATTCTTATAACCAAGAGCTTCCTCTCTAAGTAACAGAACATCTGACCTTTATGATCCGGCCTGGCCGATCAACGGACCG
AP008947	8090	Eukaryota	Chordata	Actinopteri	Beloniformes	Adrianichthyidae	Oryzias	Oryzias_latipes	CACAAACAGACCATGTCAAAGATAACGATAAGTAACTCAAACAAATTGGCTGCTGTTTTCATGTCTTTGGTTGGGGCGACCGCGGGATAATAAAAAACTCCCATGAGGATAGAAAACACTATTCTTACAACCAAGAGCTTCCTCTCTAAGTAACAGAACATCTGACCTTTATGATCCGGCCTAGCCGATCAACGGACCA
AP008948	8090	Eukaryota	Chordata	Actinopteri	Beloniformes	Adrianichthyidae	Oryzias	Oryzias_latipes	CACAAGCAGACCATGTCAAGGACAATAATAAATGACTCAAACAAATTGGCTACTGTTTTCGTGTCTTTGGTTGGGGCGACCGCGGGATAATAAAAAACTCCCACGAGGATAGAGAAAACCTATTCTTATAACCAAGAGCTTCCTCTCTAAGTAACAGAACATCTGACCTTTATGATCCGGCCTAGCCGATCTACGGACCG
AP008989	332423	Eukaryota	Chordata	Actinopteri	Gadiformes	Macrouridae	Squalogadus	Squalogadus_modificatus	CTAAAATAAATCATGTTTAATATTCTGCTGTACCAGTAAAAACTCAACGATAATTATTGAAGTGTCTTCGGTTGGGGCGACCCTGGGGAAAAACACAACCCCCATGTGGACTGGGAATACTATTCCTAGCACTCAGAGTCCCTACTCCAAGTAACAGAAATTCTGACCTTTATGATCCGGTAATACCGATCAACGAATCA
AP008990	241836	Eukaryota	Chordata	Actinopteri	Gadiformes	Macrouridae	Trachyrincus	Trachyrincus_murrayi	CTAAAATAAGTCACGTTTAACATTCTGTTACACCAGTAAAAACTCAGCGACGATTATTGAAGTGTCTTCGGTTGGGGCGACCCTGGGGAAAAACACAACCCCCATGTGGACTGGGAATACTATTCCTAACACTCAGAGCCTCTACTCCAAGTAACAGAAATTCTGACCTTTCTGATCCGGTAATAACCGATCAACGAATCA
AP008991	332670	Eukaryota	Chordata	Actinopteri	Gadiformes	Macrouridae	Ventrifossa	Ventrifossa_garmani	CTATATTAAACTTACCTAACAAGTTCGAGTATGAGCCAGACCCTAGTAAAAATTAATGAAGTGTCTTTGGTTGGGGTGACCATGGGGCAACATAAAACCCCCACGAAGATAGGAAATTACTTCCCAGCACTTAGAGCCACCCCTCCAAGTAACAAAACCTTTGACTTTAAAAATGATCCGGCTCAGCCGAATAACGAACCC
AP009047	7962	Eukaryota	Chordata	Actinopteri	Cypriniformes	Cyprinidae	Cyprinus	Cyprinus_carpio	ACAAAACTCAACCACGTTAAGCAACTCAATAAAAAGCAAAAACCTTGTGGACCATGAGATTTTACCTTCGGTTGGGGCGACCACGGAGGAAAGAAAAGCCTCCAGGTGGACTGGGAAAACCTCCTAAAACCAAGAGAGACATCTCTAAGCCACAGAACATCTGACCAAATATGATCCGGCTTAACACATAGCCGATCAACGAACCA
AP009059	70546	Eukaryota	Chordata	Actinopteri	Cypriniformes	Xenocyprididae	Xenocypris	Xenocypris_argentea	ACAAAATTCAACCACGTTAAGCAACTCAATAAAAAGTAAAAACTTAGTGGAAAATGAAGTTTTACCTTCGGTTGGGGCGACCGCGGAGGAAAAACAAGCCTCCGAGTGGAATGGGCCAAACCCCTAAAACCAAGAGAAACATCTCTAAGCCACAGAACATCTGACCAAAAATGATCCGGCTAATAAAGCCGATCAACGGACCA
AP009060	291816	Eukaryota	Chordata	Actinopteri	Cypriniformes	Xenocyprididae	Chanodichthys	Chanodichthys_mongolicus	ACAAAATTCAACCACGTTAAGCAACTTAATAAAAAGCAAAAACTTAGTGGAAAATGAAATTTTACCTTCGGTTGGGGCGACCACGGAGGAAAAACAAGCCTCCGAGTGGAATGGGCCAAACCCCTAAAACCAAGAGAAACATCTCTAAGCCACAGAACATCTGACCAAAAATGATCCGGCTAATAAAGCCGATCAACGAACCA
AP009061	357291	Eukaryota	Chordata	Actinopteri	Cypriniformes	Leuciscidae	Rhynchocypris	Rhynchocypris_percnurus	ACAAATTCAACCACGTTAAACAACTCTGTAAGAAGCAAGAACTTAGTGATACTGAAATTTTACCTTCGGTTGGGGCGACCGCGGAGGAAAAACAAGCCTCCGAGTGGACTGGGCCAAACCCCTGAAGCTAATAGAGACATCTATAGGACACAGAATATCTGACCAAAAATGATCCGGCTAAAAAGCCGATCAACGAACCA
AP009127	50733	Eukaryota	Chordata	Actinopteri	Cichliformes	Cichlidae	Astronotus	Astronotus_ocellatus	ACCAGAACAGACTATGTCAAGCACCCTAACACAAAAGACAAAACTAATTAGACCCTGCTCCACATGCCTTTGGTTGGGGCGACCGCGGGGAAACGAAAAACCCCCATGCAGACTGGGAGCACAACCCCTCCTACAACCCAGAGTTACAACTCTAAGAAACAGAACCTCTGACTAAAAAGATCCGGCTATTCAAGCCGATCAACGGACCG
AP009130	1605466	Eukaryota	Chordata	Actinopteri	Labriformes	Odacidae	Olisthops	Olisthops_cyanomelas	ACAAGGTAGGCCATGTTAAAGACCTCTTGATAAAGAAGAAAACAAACTGGACCTCTACCTAAATGTCTTTGGTTGGGGCGACCGCGGGGAAACACAAAACCCCCATGTGGAGTGGGATTACTAATCCTGCAACCGAGAGCTCCCGCTCTAAGTACCAGAACATCTGGCCAAACAGATCCGGCAATGCCGATCAACGAACCG
AP009131	278164	Eukaryota	Chordata	Actinopteri	Clupeiformes	Clupeidae	Alosa	Alosa_alosa	GCCAACCAACCACGAAAAGCGGCCGCTGACTGGACCCTTAAACAACGTGATTATGGCATAAGCGTCTTCGGTTGGGGCGACCACGGGAGATAACAAAGCTCCCGAGTGGATAGGGGGACACCCTAAAACCCAGAGCCACAGCTCTAAGTCACAAAACATTTGACCAATAATGATCCGGCTTTATGCCGACCAACGAACCA
AP009132	34774	Eukaryota	Chordata	Actinopteri	Clupeiformes	Clupeidae	Alosa	Alosa_pseudoharengus	GCCAACCAACCACGAAAAGCGGCCGCTAACTGGACCCTCAAACAACGTGATTATGGCACAAGCGTCTTCGGTTGGGGCGACCACGGGAGATAACAAAGCTCCCGAGTGGATAGGGGAACACCCTAAAACCCAGAGCCACAGCTCTAAGTCACAAAACATTTGACCAATAATGATCCGGCTTTATGCCGACCAACGAACCA
AP009134	30724	Eukaryota	Chordata	Actinopteri	Clupeiformes	Clupeidae	Clupea	Clupea_pallasii	GCCCACCAATCACGAAAAGCAGGTCTCGCTCAACAGACCCCCAAACAACGTGATACTGGCACAAACGTCTTCGGTTGGGGCGACCGCGGGAGAGAAAAAAGCTCCCGAGAGGATTGGGGCTACCCTAAAACCAAGAGCTACACCTCTAAGTCACAAAACATTTGACCAAAAATGATCCGGCTACATGCCGATTAACGAACCA
AP009136	224713	Eukaryota	Chordata	Actinopteri	Clupeiformes	Clupeidae	Dorosoma	Dorosoma_petenense	GCCCACCAACCATGAAAAGCAACCTGATTAACGGCCCCCAAACTACATGACCCTGGTATAAACGTCTTCGGTTGGGGCGACCACGGGGGAAAACAAAGCCCCCGAGAGGATTGGGGATTAAACCCTAAAACCAAGAGCCACAGCTCTAAGTCACAAAACATTTGACCAAAAATGATCCGGCTTTTTGCCGATCAACGGACCA
AP009138	297798	Eukaryota	Chordata	Actinopteri	Clupeiformes	Clupeidae	Ethmalosa	Ethmalosa_fimbriata	GCCCACCAATCACGAAAAGCAGCCCACGTCATAGGGCCCCCAAACAACGTGACCCTGGTACAAACGTCTTCGGTTGGGGCGACCACGGGGGAAAACAAAGCCCCCGAGAGGATTGGGGAAAACCCTAAAACCAAGAGCCACAGCTCTAAGTCACAAAACATTTGACCGACAATGATCCGGCTTCCTGCCGATCAACGGACCA
AP009139	942859	Eukaryota	Chordata	Actinopteri	Clupeiformes	Dussumieriidae	Etrumeus	Etrumeus_micropus	GCCCACCACCCATAACCCAGCAGGCCCTTTAAGGAGCCCTTAACATGATGGGCGTGGCACAAACGTCTTCGGTTGGGGCGACCGCGGGAGAGAAGAGAGCTCCCACGTGGATTGGGTTTATCCTAAAACCCAGAGCCGCACCTCTAAGTCACAAAACATTTGACCAGTAATGATCCGGCTTACTGCCGATCAACGGACCA
AP009140	373249	Eukaryota	Chordata	Actinopteri	Clupeiformes	Pristigasteridae	Ilisha	Ilisha_africana	ACTAACCAACCATAACCACAATCGCTTACCAACTAAGCCCCAAACAAACTTGGTCCTGGCATAAATGTCTTCGGTTGGGGCGACCACGGTGAGAAAACAAAGCTCCCGAGCGGATTGGGCACTCCCCTAAAACCTAGAACCACAATTCTAAGTCTCAAAACATTTGACCAATAATGATCCGGCCACGCCGATTAACGAACAA
AP009142	373250	Eukaryota	Chordata	Actinopteri	Clupeiformes	Clupeidae	Nematalosa	Nematalosa_japonica	GCCCACCAATCACCAAAAGAAACCCCCTCAATGTGATTTCAAATCAGAGTGATTTTGGCACAAACGTCTTCGGTTGGGGCGACCACGGGGGAAAGTAAAGCCCCCGAGAGGATAGGGGGAAACCCTAAAACCAAGAGCTACGGCTCTAAGTCACAAAATGTTTGACCGACAATGATCCGGCTTCTAGCCGATCAACGGACCA
AP009144	373251	Eukaryota	Chordata	Actinopteri	Clupeiformes	Clupeidae	Spratelloides	Spratelloides_delicatulus	GCCCGCTAACCGCAAATAGCGGCCTCACCCCTAATTGTCGCGGTTCTATGCAAAGCGCCTTCGGTTGGGGCGACCACGGGAGATAGCAAAGCTCCCGAGAGGAAAGGGCTTTTAGCCTGAAGCTCAGAGAGACATCTCTAGGCCGCAGAACATCTGACCTTGAATGATCCGGCTACTGCCGATCAACGGACCA
AP009145	365052	Eukaryota	Chordata	Actinopteri	Clupeiformes	Clupeidae	Spratelloides	Spratelloides_gracilis	TTTTTACCAGCTGCAAGAAGCGCGCACACAGCCTGCGTTCACCCTCCGCAATATTGGATTAAATGCCTTCGGTTGGGGCGACCACGGGAGATAGAGAAGCTCCCGAGTGGATTGGGGGAAACTCCAGAGCTCAGAGGAACCCCTCTAAGCAACAGAAAATCTGACCTTCAATGATCCGGCCAAGGCCGATCAACGGACCA
AP009147	219677	Eukaryota	Chordata	Actinopteri	Cypriniformes	Leuciscidae	Rhynchocypris	Rhynchocypris_lagowskii	ACAAAATTCAGCCACGTTAAACAACTCTATAAGAAGCAAGAACTTAGTGATAATGAAATTTTACCTTCGGTTGGGGCGACCGCGGAGGAAAAACAAGCCTCCGAGTGGACTGGGCCGAATCCCTGAAGCCAATAGAGACATCTATAAGCCGCAGAACATCTGACCAAAAATGATCCGGCTAAAAGCCGATCAACGAACCA
AP009148	564076	Eukaryota	Chordata	Actinopteri	Cypriniformes	Leuciscidae	Phoxinus	Phoxinus_steindachneri	ACAAAATTCAGCCACGTTAAACAACTCTATAAGAAGCAAGAACTTAGTGATAATGAAATTTTACCTTCGGTTGGGGCGACCGCGGAGGAAAAACAAGCCTCCGAGTGGACTGGACCAAATCCCTGAAGCCAATAGAGACATCTATAAGCCGCAGAACATCTGACCAAAAATGATCCGGCTAAAAGCCGATCAACGAACCA
AP009149	219678	Eukaryota	Chordata	Actinopteri	Cypriniformes	Leuciscidae	Rhynchocypris	Rhynchocypris_percnurus	ACAAATTCAACCACGTTAAACAACTCTGTAAGAAGCAAGAACTTAGTGATACTGAAATTTTACCTTCGGTTGGGGCGACCGCGGAGGAAAAACAAGCCTCCGAGTGGACTGGGCCAAATCCCTGAAGCCAATAGAGACATCTAGAGGACACAGAATATCTGACCAAAAATGATCCGGCTAAAAGCCGATCAACGAACCA
AP009150	319226	Eukaryota	Chordata	Actinopteri	Cypriniformes	Leuciscidae	Rhynchocypris	Rhynchocypris_percnurus	ACAAATTCAACCACGTTAAACAACTCTATAAGAAGCAAGAACTTAGTGATACTGAAATTTTACCTTCGGTTGGGGCGACCGCGGAGGAAAAACAAGCCTCCGAGTGGACTAGGCCAAACCCCTAAAGCCAATAGAAACATCTATAAGACGCAGAATATCTGACCAAAAATGATCCGGCTAAAAAGCCGATCAACGAACCA
AP009151	42663	Eukaryota	Chordata	Actinopteri	Cypriniformes	Leuciscidae	Chrosomus	Chrosomus_eos	ACAAATTCAGCCACGTTAAACAACTCTGTAGAAAGTGAGAACTTAGTGGACAGTGACATTTTACCTTCGGTTGGGGCGACCGCGGAGGAAAAACTAGCCTCCGAGTGGACTGGGCCAAATCCCTAAAGCTAATAGAAACACCTATAAGCCGCAGAATTTCTGACCAAAAATGATCCGGCAAAAGTCGATCAACGAACCA
AP009159	206100	Eukaryota	Chordata	Actinopteri	Caproiformes	Caproidae	Capros	Capros_aper	ACCAAAGCAGCTCAAGTTAAACACCCCCTCATAAGGGACTAAACCATGTGAATCCTGCCCTAATGTCTTTGGTTGGGGCGACCGCGGGGGATAAAAAGCCCCCATGTGGAATGAGATTAATTCTCTTAAAACTAAGAGCTACCGCTCTAATAAACAGAACTTCTGACCTAAAGATCCGGCAATGCCGATCAGCGGACCG
AP009163	238060	Eukaryota	Chordata	Actinopteri	Acanthuriformes	Acanthuridae	Naso	Naso_lopezi	ACCAAAGTAGACCACGTTAAGAATCCCTAAATAAAGAACTAAACCAAATGGAACTCTACTCTAATGTCTTTGGTTGGGGCGACCGCGGGGAAATACAAAACCCCCACGTGGAACGGGAATACTTTTCCTACAACCTAGAGCTCCCGCTCTAATAAACAGAAATTCTGACCAATAAGATCCGGCAACGCCGATCAACGGACCG
AP009164	98823	Eukaryota	Chordata	Actinopteri	Spariformes	Centracanthidae	Spicara	Spicara_maena	GCCAGGACAGCTCATGTTAAACACCCCTAGATAAAGGAATGAACCTAGTGAATCCTGCCCCAGTGTTTTTGGTTGGGGCGACCGCGGGGAAATACAAAACCCCCATGTGGAGTAGGAACACTATATGTTCCCAAACCCAAGAGCTACCGCTCTAATAAACAGAATTTCTGACCAGCTAAGATCCGGCAATGCCGATCAACGGAAGG
AP009165	182659	Eukaryota	Chordata	Actinopteri	Spariformes	Lethrinidae	Lethrinus	Lethrinus_obsoletus	ACCAAGGTAGATTTATGTTTAACCTTCTCCAACAAGAAAAGAAAAACTAAATAGACTCCTACCCTAATGTCTTTGGTTGGGGCGACCGTGGGGCACACAAAACCCCCACGTGGAGCAGGAGCACAACTACTCCCACAGCTAAGAGCTACCGCTCTAATAAGCAGAATTTCTGACCAAAAATGATCCGACAACGTCGATCAACGAACCG
AP009168	360507	Eukaryota	Chordata	Actinopteri	Lutjaniformes	Haemulidae	Parapristipoma	Parapristipoma_trilineatum	ACCAAGTCAGACCCATGTTCCTCACCCCTAAACAAAGGGTAAAACTAGTGGAGTCTGTACTACGTCTTCGGTTGGGGCGACCATGGGGAATACAAAACCCCCAAGTGGAATGGGAGCACCACTCCTCCTATAACTAAGAGCCCCCGCTCTCAGTAACAGAATTTTTGACCTTTAAGATCCGGCAAAGCCGATTAACGAACCA
AP009170	300227	Eukaryota	Chordata	Actinopteri	Tetraodontiformes	Triodontidae	Triodon	Triodon_macropterus	ACCAAAGCAGATTATGTTAAACACCCCTAAACAAAGGGCTAAACCAGATAATCCCTGCCCTAATGTCTTTGGTTGGGGCGACCGCGGGGAAACACAAAACCCCCACGTGGAATGGGAACACCCCCTCCTACAGATGAGAGCTCCCGCTCTAACAACCAGAACTTCTGACCAATAAGATCCGGCAACGCCGATCAACGGACCG
AP009171	384593	Eukaryota	Chordata	Actinopteri	Tetraodontiformes	Triacanthodidae	Macrorhamphosodes	Macrorhamphosodes_uradoi	ACCAGGATAGACCATGTTAAATACCCCCTAATTAAAGGACTAAACCAAATGCCTACTATCCCAATGTCTTTGGTTGGGGCGACCGCGGGGAAACACAAAACCCCCGTGTGGAACGGGAGCACCCCCCTCCTACAGCTAAGAGTTTCCACTCTAATATACAGAATATCTGACCAATATGATCCGGCAACGCCGATCAACGAACCG
AP009172	245701	Eukaryota	Chordata	Actinopteri	Tetraodontiformes	Triacanthodidae	Triacanthodes	Triacanthodes_anomalus	ACCAGAGTAGATCATGTTAAACAACCCTTAATTAAAGGACTAAACCAAATGCCTACTACCCCCATGTCTTTGGTTGGGGCGACCGCGGGGAAACACAAAACCCCCGTGTGGAACGGGAACACCCCCTCCTACAGCTAAGAGTTTCCACTCTAACGCACAGAATATCTGACCAATATGATCCGGCAACGCCGATCAACGAACCG
AP009173	245703	Eukaryota	Chordata	Actinopteri	Tetraodontiformes	Triacanthidae	Trixiphichthys	Trixiphichthys_weberi	ACAAGACAGACCATGTTAATAACTGCCAAACAAAGCATTAAACTAAATGGACCCTGCCGGAATGTTTTTGGTTGGGGCGACCGCGGGGAAAAACAAAACCCCCATGAGGAAATAGGAGAAAGACTCCTAAAAGCCAGAGCACCTGCTCTAATTAACAGAATTTCTGACACTAAGATCCGGCAATGCCGATCAACGAACCG
AP009174	384595	Eukaryota	Chordata	Actinopteri	Tetraodontiformes	Triacanthidae	Triacanthus	Triacanthus_biaculeatus	ACAAGACAGATCATGTTAACTACTACTAAGATAATAGACCAAGCCAAATGAACCCTGTCGGAATGTTTTTGGTTGGGGCGACCGCGGGGAAAGACAAAACCCCCATGAGGAATAGGAGAAACTCTCTTAAAGGCCAGAGCACCTGCTCTAATAAACAGAATTTCTGACATTAAGATCCGGCCACGCCGATCAACGAACCG
AP009175	384597	Eukaryota	Chordata	Actinopteri	Tetraodontiformes	Aracanidae	Kentrocapros	Kentrocapros_aculeatus	ACCAGAGCAGATCATGTTAAAAATACCTAAATAAAGGACTAAACCAAATGACACCTGCCCTCCTGTCTTTGGTTGGGGCGACCGCGGGGAAATACAAAACCCCCACGTGGAATGAGAGTACTTCTCTTATAGCTAAGAGCTCCCGCTCTAATAAACAGAACTTCTGACCAATAAGATCCGGCATTGCCGATCAACGGACCG
AP009176	384598	Eukaryota	Chordata	Actinopteri	Tetraodontiformes	Ostraciidae	Ostracion	Ostracion_immaculatus	ACTAAAGCAGATCACGTCAAACACCCCTAATTAAAGGAATAAAACCAAATGAACCCTGCCCTACTGTCTTTGGTTGGGGCGACCGCGGGGAAATACAAAACCCCCACGTGGAATGAGACCACCTGTCTTAAAACCAAGAGCTCCCGCTCTACTAAACAGAACTTCTGACCAATAAGATCCGGCTCTGCCGATCAACGGACCG
AP009177	229062	Eukaryota	Chordata	Actinopteri	Tetraodontiformes	Diodontidae	Diodon	Diodon_holocanthus	ACCAAAACAGACCATGTTAAACACCCTAAAACAAAAGGCCAAACTTAATGCCCCCTGCCTTGATGTCTTCGGTTGGGGTGACCGAGGAGAAGAACACAACCTCCATGCGGAATAGGAGTACTACTCCCACAACCATGAACCCCCGTTCTAATCACCAGAATTTCTGACCCTACGATCCGGCAACGCCGATTAACGAACCA
AP009181	223795	Eukaryota	Chordata	Actinopteri	Pempheriformes	Acropomatidae	Doederleinia	Doederleinia_berycoides	CACAAGCAACTCATGTCAAGCACCCCAAAATAAAGGACTAAACTAAATGAACCTTGCCCTAGTGTCTTTGGTTGGGGCGACCGCGGGGTAACATAAAACCCCCACGTGGAATGGGAACATTATAAACCTTCATCCTACAGCTAAGAGCTCCCGCTCTAGTAAACAGAAATTCTGACCAGTGAGATCCGGCAAAGCCGATCAACGGACCG
AP009182	388625	Eukaryota	Chordata	Actinopteri	Tetraodontiformes	Balistidae	Xenobalistes	Xenobalistes_tumidipectoris	AGCAAACAGATCGTACTAAATATCCCCTAATAAAGGAACGAAGCATACGAAACCTGGCCCAATGCCTTTGGTTGGGGCGACCACGGGGAAACAAAAAACCCCCATGTGGAACGGGACTACCCATCCTCCAAACAAGAGCCCCCGCTCTAAAAAACAGAACATCTGACCTACAAGATCCGGCAGAGCCGATCAACGAACCG
AP009183	303710	Eukaryota	Chordata	Actinopteri	Tetraodontiformes	Monacanthidae	Aluterus	Aluterus_scriptus	ACTAGAGCTGACCACGTAAAAAGCCCCGCACAAGGGGATATAACTTTGTGGCCCCACTTCAACTGCCTTTGGTTGGGGCGACCGCGGGGAAAAACAAAACCCCCATGTGGAACGGGGTCACTACAACCCTAGAAACAAGAGCACCCGCTCTAGTCAACAGAAATTCTGACCTTACTGATCCGGCGTCCAGCCGATCAACGAACCG
AP009184	1003697	Eukaryota	Chordata	Actinopteri	Tetraodontiformes	Monacanthidae	Cantherhines	Cantherhines_pardalis	ACTAAAACTGATCATGTAAAAACCTCTAATAAAAGAATATAACTTTATGAAGCCAGTTTAACTGCCTTTGGTTGGGGCGACCGCGGGGAAACAAACAACCCCCATGTGGACTGGGGCCACTTAGGCCTTATAAACAAGAGCTCCCGCTCTAATTAACAGAACTTCTGACCTTACTGATCCGGCTCCTGGCCGATCAACGAACCG
AP009185	325629	Eukaryota	Chordata	Actinopteri	Tetraodontiformes	Monacanthidae	Thamnaconus	Thamnaconus_modestus	ACTAAAACTGATCATGTAAAAGACCTCTTATAAAAGAATATAACCTTATGAAAGCAGTTTAATTGCCTTTGGTTGGGGCGACCGCGGGGAAACAAAAAACCCCCATGTGGACTGGGGCCACTAAACCCTAAAAACAAGAGCTCCCGCTCTAGTTAACAGAACTTCTGACCTTACTGATCCGGCGTTAGCCGATCAACGAACCG
AP009186	388627	Eukaryota	Chordata	Actinopteri	Tetraodontiformes	Aracanidae	Anoplocapros	Anoplocapros_lenticularis	ACCAAGGCAGATCATGTTAAACACTCCTAAATAAAGGACTAAACCAAATGATACCTGCCCTCCTGTCTTTGGTTGGGGCGACCGCGGGGAAGTACAAAACCCCCACGTGGAATGAGAGTACCTCTCTTACAACTAAGAGCTCCCGCTCTAATAAACAGAACTTCTGACCAATAAGATCCGGCACTGCCGATCAACGGACCG
AP009187	319757	Eukaryota	Chordata	Actinopteri	Tetraodontiformes	Ostraciidae	Lactoria	Lactoria_diaphana	ACGAAAGCAGATCATGTTAAACATCCCTAAACAAAGGACAAAACCAAATGAAGCCTGCCCTAATGTCTTTGGTTGGGGCGACCGCGGGGGACCATAAAACCCCCACGTGGATTGAGACCACCTGTCTTAGAACTAAGAGCTCCCGCTCTAATAAACAGAACTTCTGACCAATAAGATCCGGCTTTGCCGATCAACGGACCG
AP009196	240152	Eukaryota	Chordata	Actinopteri	Perciformes	Aulorhynchidae	Aulorhynchus	Aulorhynchus_flavidus	ACTAAGGTGCATCATGTTAATAACCCTTGACAAAAGAATAAACCAAATGAAAAACACCCTGATGTCTTTGGTTGGGGCGACCGCGGGGGATCAAATAACCCCCATGTGGAGTAAGAGTACCTCTCCTAAAGCTAAGAGTAACAACTCTAATAAACAGAATTTCTGACCAAAAAGATCCGGCAATGCCGATCAACGGACCG
AP009202	392897	Eukaryota	Chordata	Actinopteri	Tetraodontiformes	Balistidae	Abalistes	Abalistes_stellaris	GACGGACAGACTGTACTAAATAACCCTTATGAAGGAACAAAGCATACAATTATTAAACCTGTCCTAATGCCTTTGGTTGGGGCGACCGCGGGGAAACAAAAAACCCCCACGTGGAATGGGATAACCTGTCCTCCAAACAAGAGCCCCCGCTCTAAAAAACAGAACATCTGACCTTTATGATCCGGCAAAGCCGATCAACGAACCG
AP009203	392899	Eukaryota	Chordata	Actinopteri	Tetraodontiformes	Balistidae	Balistapus	Balistapus_undulatus	AACAATCAGATCGTACTAAACACCCCTCATAAAGGAGAAAAAATATACGAAACCTGACCCAATGCCTTTGGTTGGGGCGACCGCGGGGAAACAAAAAACCCCCATGTGGAATGGGACTACTAATCCTCCAAAAAAGAGCCCCCGCTCTAAAAAACAGAACATCTGACCTATATGATCCGGCAAAGCCGATCAACGAACCG
AP009204	303687	Eukaryota	Chordata	Actinopteri	Tetraodontiformes	Balistidae	Balistes	Balistes_vetula	AACAAGCAGATCACACCCAAACAACCCTAATAAAGGAAAAAACACACTGAACCCTGCCCTAATGCCTTTGGTTGGGGCGACCGCGGGGAAACAAAAAACCCCCATGTGGAATGGGACTACCCGTCCTCCAAAAAAGAGCCCCCGCTCTAAAAAACAGAACATCTGACCTCTAAGATCCGGCATTGCCGATCAACGGACCG
AP009205	303689	Eukaryota	Chordata	Actinopteri	Tetraodontiformes	Balistidae	Balistoides	Balistoides_conspicillum	AACAAACAGACCGTAACAAACACCCCTTATAAAGGAACAATACATACGAAACCTGATCCAATGCCTTTGGTTGGGGCGACCGCGGGGAAACAAAAAACCCCCATGTGGAACGGGACTACCAATCCTCCAAAAAAGAGCCTCTGCTCTAAAAAACAGAACATCTGACCTTCAAGATCCGGCAAAGCCGATCAACGAACCA
AP009206	303691	Eukaryota	Chordata	Actinopteri	Tetraodontiformes	Balistidae	Canthidermis	Canthidermis_maculata	AATAAACAGATCGTACCAAACATCCCTAATAAAGGAACACAACCATACGAAACCTGTCCAAATGCCTTTGGTTGGGGCGACCGCGGGGAAACAAAAAACCCCCATGTGGAAAGGGACCACCAATCCTCCATACAAGAGCCCCCGCTCTAAGAAACAGAACATCTGACCTCTAAGATCCGGCAAAGCCGATCAACGAACCG
AP009207	392900	Eukaryota	Chordata	Actinopteri	Tetraodontiformes	Balistidae	Melichthys	Melichthys_vidua	AACAAGCAGACCGTAACAAACATCCCTCATAAAGGAACAAGACATACGAAACCTGACCCAATGCCTTTGGTTGGGGCGACCGCGGGGAAACAAGAAACCCCCATGTGGAATGGGACCACCAATCCTCCAAACAAGAGCCTCCGCTCTAAAAAACAGAATATCTGACCTATAAGATCCGGCAAAGCCGATCAACGAACCG
AP009208	392902	Eukaryota	Chordata	Actinopteri	Tetraodontiformes	Balistidae	Odonus	Odonus_niger	AACAAGCAGACCGTAATAAACACCCCTTAAAAAGGAACAAAACATACGTAACCTGACCCAATGCCTTTGGTTGGGGCGACCGCGGGGAAACAAAAAACCCCCATGTGGAATGAGACCACTCATCCTCCAAAAAACGAGCCTCCGCTCTAAAAAACAGAACATCTGACCTACAAGATCCGGCAAAGCCGATCAACGAACCG
AP009209	392903	Eukaryota	Chordata	Actinopteri	Tetraodontiformes	Balistidae	Pseudobalistes	Pseudobalistes_flavimarginatus	AACAAGCAGACCGTACAAAATGTCCCCTAATTAAAGGAACAAAACATACGAAACCTGACCCAATGCCTTTGGTTGGGGCGACCGCGGGGAAACAAAAAACCCCCATGTGGAATGGGACCACCCACCCTCCAAACAAGAGCCCCCGCTCTAAAAAACAGAACATCTGACCTACAAGATCCGGCAAAGCCGATCAACGGACCG
AP009210	245705	Eukaryota	Chordata	Actinopteri	Tetraodontiformes	Balistidae	Rhinecanthus	Rhinecanthus_aculeatus	AATAAACAGACCGTACCAAATTACCCCGATAAAGGAACAAAACATACGATCAAACCTGTTTTAATGCCTTTGGTTGGGGCGACCGCGGGGAAACAAAAAACCCCCATGTGGAACAGGACTACTCATCCTCCAGACGAGAGCCCCCGCTCTAATAAACAGAACATCTGACCTTTACGATCCGGCAGAGCCGATCAACGAACCG
AP009211	303701	Eukaryota	Chordata	Actinopteri	Tetraodontiformes	Balistidae	Xanthichthys	Xanthichthys_auromarginatus	AGCAAACAGATCGTACTAAATACCCCCTAATAAAGGAACAAAGCATACGAAACCTGGCCCAATGCCTTTGGTTGGGGCGACCGCGGGGAAACAAAAAACCCCCATGTGGAACGGGACTACCCATCCTCCAAACAAGAGCCCCCGCTCTAAAAAACAGAACATCTGACCTACAAGATCCGGCAGAGCCGATCAACGAACCG
AP009212	392908	Eukaryota	Chordata	Actinopteri	Tetraodontiformes	Monacanthidae	Acanthaluteres	Acanthaluteres_brownii	ACTAAGACTGATCATGTAAAAGACCTCTTATAAAAGAATATAACTTTGTGAAAGCAGTTTAATTGCCTTTGGTTGGGGCGACCGCGGGGAAACAAAAAACCCCCATGTGGACTGGGGCCACTAGGCCCTAGAAATAAGAGCTCCCGCTCTAACTAACAGAACTTCTGACCTTACTGATCCGGCCATGGCCGATCAACGAACCG
AP009213	392910	Eukaryota	Chordata	Actinopteri	Tetraodontiformes	Monacanthidae	Acreichthys	Acreichthys_tomentosus	ACAAGAACTGCTCATGTAAAAAATCTCTCATAAAAGAATAAAACTTTGTGATTACAGTTCGTATGCCTTTGGTTGGGGCGACCGCGGGGCAACAAAAAACCCCCATGTGGACTGGGGCTACAACCCCTAGAAACAAGAGCTCCCGCTCTACTTAACAGAAATTCTGACCTTACTGATCCGGCAATAGCCGATCAACGAACCG
AP009214	245707	Eukaryota	Chordata	Actinopteri	Tetraodontiformes	Monacanthidae	Amanses	Amanses_scopas	ACCAAGGCTGATCATGTAAAAAACCTGCATAAAAGAATATAACTTTATGAAACCAGCTTAACTGCCTTCGGTTGGGGCGACCGCGGGGAAGCAAAAAACCCCCATGTGGACTGGGGCCACTTCGGCCCCACAAACAAGAGCTCCCGCTCTAGTTAACAGAACTTCTGACCCTACCGATCCGGCCTTTGGCCGATCAACGAACCG
AP009215	392911	Eukaryota	Chordata	Actinopteri	Tetraodontiformes	Monacanthidae	Brachaluteres	Brachaluteres_ulvarum	ACAAAGACTGCCCATGTAAAAACCTCCTAAAAAAGAGATTAACCTTATGGACACAGTCTGTATGCCTTTGGTTGGGGCGACCGCGGGGAAACGAAAAACCCCCATGTGGAATGGGGCCACTGGCCCCAAAAATAAGAGCTCCCGCTCTAACTAGCAGAATTTCTGACCTTACTGATCCGGCTTCGGCCGATTAACGAACCG
AP009216	392913	Eukaryota	Chordata	Actinopteri	Tetraodontiformes	Monacanthidae	Chaetodermis	Chaetodermis_penicilligerus	AAAAGAGCTGCTCATGTAAAACCCCCCTATAAAAGGACCTAACTTTGTGAAGACAGCTAGAATGCCTTTGGTTGGGGCGACCGAGGGGAAAACAAAACCCCCACGTGGAACGGGGTGACAAACCCTAAAAACAAGAGCTCCCGCTCTAATTAACAGAAATTCTGACCTTACTGATCCGGCAGCAGCCGATCAACGGACCG
AP009217	392919	Eukaryota	Chordata	Actinopteri	Tetraodontiformes	Monacanthidae	Eubalichthys	Eubalichthys_mosaicus	ACTAAAACTGATCATGTAAAAAACCTCTTACAAAAGAATATAACCTTATGAAGACAGTTTAATTGCCTTTGGTTGGGGCGACCGCGGGGAAACAAAAAACCCCCATGTGGACTGGGGCCACTACAACCCTAAAAATAAGAGCTCCCGCTCTAATTAACAGAACTTCTGACCTTACTGATCCGGCGTAAGCCGATCAACGAACCG
AP009218	392920	Eukaryota	Chordata	Actinopteri	Tetraodontiformes	Monacanthidae	Meuschenia	Meuschenia_hippocrepis	ACTAAGACTGATCATGTAAAAAACCTCTTATAAAAGAATATAACTTTGTGAAAGCAGTTTAATTGCCTTTGGTTGGGGCGACCGCGGGGAAACAAAAAACCCCCATGTGGACTGGGGCCACTCGGCCCTAGAAATAAGAGCTCCCGCTCTAACTAACAGAACTTCTGACCTTACTGATCCGGCCCTGGCCGATCAACGAACCG
AP009219	392921	Eukaryota	Chordata	Actinopteri	Tetraodontiformes	Monacanthidae	Monacanthus	Monacanthus_chinensis	ACAAGAACTGCTCATGTAAAAAACCTCTAACAAAAGAATGTAACCTTATGATTTCAGTTCGTATGCCTTTGGTTGGGGCGACCGCGGGGAAACGAAAAACCCCCACGTGGACTGGGATAACATAATCCTAGAGACAAGAGCTCCCACTCTAGTCAACAGAACTTCTGACCTTACTGATCCGGCGCAAGCCGATCAACGAACCG
AP009220	303726	Eukaryota	Chordata	Actinopteri	Tetraodontiformes	Monacanthidae	Nelusetta	Nelusetta_ayraudi	ACTAAAACTGATCATGTAAAAAACCTCTTACAAAAGAATATAACTTTGTGAAAACAGTTTAATTGCCTTTGGTTGGGGCGACCGCGGGGAAACAAAAAACCCCCATGTGGACTGGGGCCACTGGGCCCTAGAAAAAAGAGCTCCCGCTCTAACTAACAGAACTTCTGACCTTACTGATCCGGCCCTGGCCGATCAACGAACCG
AP009221	303724	Eukaryota	Chordata	Actinopteri	Tetraodontiformes	Monacanthidae	Oxymonacanthus	Oxymonacanthus_longirostris	ACTTGTTCTGCTCATGTAGAAAACTCCAATTAACGAGCACTACTTTGTGAAACCAGACCCAATGCCTTCGGTTGGGGCGACCCTGGGGAAACAAAAAACCCCCATGTGGAGTGGGGCTACCAGCCCTAAAAACAAGAGCCCCTGCTCTAATCAACAGTACCTCTGACCTAACGATCCGGCCAAGGCCGATTAACGAACCA
AP009222	303718	Eukaryota	Chordata	Actinopteri	Tetraodontiformes	Monacanthidae	Paraluteres	Paraluteres_prionurus	ACAAGAACTGCCCATGTAAAAACCTCCTAAAAAAGAATATAACCTTATGGACCCAGTTCATATGCCTTTGGTTGGGGCGACCGCGGGGAAACAAAAAACCCCCATGTGGACCGGGGCCTCTGGCCCTAGAAACAAGAGCTCCCGCTCTAATTAACAGAACTTCTGACCTCTCTGATCCGGAACTTAACCGATCAACGAACCG
AP009223	392923	Eukaryota	Chordata	Actinopteri	Tetraodontiformes	Monacanthidae	Paramonacanthus	Paramonacanthus_choirocephalus	GCAAGAACTGCTCATGTAAAAAACCTCTAACAAAAGAATATAACCTTATGACTTCAGTTCACATGCCTTTGGTTGGGGCGACCGCGGGGAAACAAAAAACCCCCACGTGGACTGGGATAACAAATCCTAGAAACAAGAGCTCCCGCTCTAGTCAACAGAACTTCTGACCTTACCGATCCGGCAAAAGCCGATCAACGGACCG
AP009224	392925	Eukaryota	Chordata	Actinopteri	Tetraodontiformes	Monacanthidae	Pervagor	Pervagor_janthinosoma	ACAAAACTGCTCATGTTCAGGAAACTCCCCCTAAAGAGAGTTAACTTTGTGAGGACAGCTTCAGCGCCTTTGGTTGGGGTGACCGCGGGGAAATAACCAACCCCCATGTGGACAGGGCCTTCTAGGCCTAAAAACAAGAGTGACTACTCTAACTAACAGAACTTCTGACCTTACTGATCCGGCTTTGGCCGATCAACGAACCC
AP009225	392927	Eukaryota	Chordata	Actinopteri	Tetraodontiformes	Monacanthidae	Pseudomonacanthus	Pseudomonacanthus_peroni	ACTAAGGCTGCTCATGTAAAAGATCTCTAATAAAAGAATATAACTTTATGAAAACAACCTAACTGCCTTTGGTTGGGGCGACCGCGGGGAAACAAAAAACCCCCATGTGGAATGGGGCCACTAAACCCTAAAAGCAAGAGCTCCCGCTCTAATTAACAGAATTTCTGACCTTACTGATCCGGCCTAGGCCGATCAACGGACCG
AP009226	392929	Eukaryota	Chordata	Actinopteri	Tetraodontiformes	Monacanthidae	Pseudalutarius	Pseudalutarius_nasicornis	GCCAGTGCTGCTCACATAGAAAACTCTAGCTAACAGACGCTACTTTATGAAACCAGCCCCAATGCCTTCGGTTGGGGCGACCCTGGAGAAACGAGAACCCTCCATGCAGAAAAGGACTACCAGTCTTAGAAACAAGAACCCCCATTCTAGCCAACAGAACCTCTGACTCAACGATCCGGCCAAGGCCGATTAACGAACCA
AP009227	392931	Eukaryota	Chordata	Actinopteri	Tetraodontiformes	Monacanthidae	Rudarius	Rudarius_ercodes	ACAAGAATTACCCGCAGATTAGACCCCTTTTAAAGGGTACAACCCTGCTATAATAATTAGTTTGCCTTTGGTTGGGGCGACCGCGGGGAAATATAAAACCCCCACGTGGAGTGGGGCCACCGGCCCTAAAAACAAGAGCCCATCTGCTCTAATTAACAGAACTTCTGACCTTAGTGATCCGGTATAAACCGATCAACGGACCG
AP009228	392933	Eukaryota	Chordata	Actinopteri	Tetraodontiformes	Monacanthidae	Scobinichthys	Scobinichthys_granulatus	ACTAAAACTGATCATGTAAAAAACCTCTTATAAAAGAATATAACTTTGTGAAAGCAGTTTAATTGCCTTTGGTTGGGGCGACCGCGGGGAAACAAAAAACCCCCATGTGGACTGGGGCCACTAGGCCCTAGAAATAAGAGCTCCCGCTCTAACTAGCAGAAATTCTGACCTTACTGATCCGGCCGTGGCCGATCAACGAACCG
AP009231	521025	Eukaryota	Chordata	Actinopteri	Clupeiformes	Clupeidae	Pellonula	Pellonula_vorax	GCCCACCAACTATGAAAAGCAACCAAGTTAATGGAAACCCAAATAACATAGCCCTGGCACAAACGTCTTCGGTTGGGGCGACCACGGGGGAAAACAAAGCCCCCAAGAGGACAGGGGAATACCCTGAAACCAAGAGCCACAGCTCTAAGTCACAAAATATTTGACCGAATTATGATCCGGCCCACGCCGATCAACGGACCA
AP009232	402406	Eukaryota	Chordata	Actinopteri	Clupeiformes	Clupeidae	Pellonula	Pellonula_leonensis	GCCCACCAACTATGAAAAGAGACCAGATTAATGGAAGCCCAAACAACATAGCCCTGGCACAAACGTCTTCGGTTGGGGCGACCACGGGGGAAAATAAAGCCCCCAAGAGGACAGGGGAACACCCTAGAACCAAGAGTTACAGCTCTAAGTCACAAAACATTTGACCGATTAATGATCCGGCCCACGCCGATCAACGAACCA
AP009303	76593	Eukaryota	Chordata	Actinopteri	Cypriniformes	Cyprinidae	Acrossocheilus	Acrossocheilus_paradoxus	ACAAGACTCAACCCACACCAAACAGCTTGCCCAAGCCCAGAAATATCTTCACGTGGAATATGATATTTTACCTTCGGTTGGGGCGACCACGGAGGAAAAGAAAACCTCCAAGTGGACTGGGAAAACTTCCTAGATCTAAGAGAGACATCTCTAAGCCACAGAACATCTGACCAAACACGATCCGGCAACAAGCCGATCAGCGAACCA
AP009304	58317	Eukaryota	Chordata	Actinopteri	Cypriniformes	Leuciscidae	Blicca	Blicca_bjoerkna	ACAAATTCAACCACGTTAAACGACTCCATAGAAAGCAAGAACTTAGTGGCGAATGAAATTTTACCTTCGGTTGGGGCGACCACGGAGGAGAAAGAAGCCTCCGAGTGGACTGGGCTAAACCCTAAAGCCAAGAGATACATCTACAAGCCGCAGAACATCTGACCAATAATGATCCGACTAAAAAGCCGATCAACGAACCA
AP009306	118131	Eukaryota	Chordata	Actinopteri	Cypriniformes	Cobitidae	Cobitis	Cobitis_takatsuensis	TCAAGCCCAACCGCATCAAATAACTTTCTTAATAAGTACTAAACCCTAGCGGACAATGGAGCTTTACCTTCGGTTGGGGCGACCACGGAGAAAAATATATCCTCCGAGTGGATTGGGAAAACAATCCTAAAACCAAGAAAGACATTTCTAAGTCACAGAAAATCTGACCAACAAGGATCCGGTCAATAGGCCGATCAACGGACCA
AP009307	58323	Eukaryota	Chordata	Actinopteri	Cypriniformes	Leuciscidae	Leucaspius	Leucaspius_delineatus	ACAAAATTCAACCACGTTAAACGACTCTGTAAAAGGCAGGAACTTAGTGGCACATGAAGTTTTACCTTCGGTTGGGGCGACCACGGAGGAGAGAAAAGCCTCCGAGTGGACTGGGCCAAGTCCCAAAGCTAAGAGATACATCTCTAAGCCGCAGAATATCTGACCAAAATGATCCGACTAATAAAGTCGATCAACGAACCA
AP009308	118138	Eukaryota	Chordata	Actinopteri	Cypriniformes	Cobitidae	Niwaella	Niwaella_delicata	TCAAGTCCAACCGCGTCAAACAACTTACTTAATAAGAATTTAAACCTAGCGGATAGTGGAACTTTACCTTCGGTTGGGGCGACCGCGGAGAAAAATACATCCTCCGAGTGGACTGGGCTAATAAGCCTAAAACCAAGAAAAACGTTTCTAAGCCACAGAATATCTGACCAATAATGATCCGGTTAATCGACCGATCAACGGACCA
AP009309	58324	Eukaryota	Chordata	Actinopteri	Cypriniformes	Leuciscidae	Phoxinus	Phoxinus_phoxinus	ACAAACTTACCCACGTTAAACGACTTTATAAGAAGCAAGAACTTAGTGGCAATAAGACTTTACCTTCGGTTGGGGCGACCATGGAGGAGAAACAAGCCTCCAAGTGGGCCGGGCCAAACCCCCTTCCCTAAAGCCAAGAGATACATCTCTAGGCCGCAGAACATCTGACCAAAAATGATCCGACTGTGAAGTCGACCAACGGACCA
AP009310	418128	Eukaryota	Chordata	Actinopteri	Cypriniformes	Gobionidae	Pseudogobio	Pseudogobio_esocinus	ACAAAACTTATTCACGTCAAACAACTTCATAAAGAGCAAAAACCTAGTGAAACATAAGATTTTACCTTCGGTTGGGGCGACCGCGGAGGAAAAACCAGCCTCCGAGTGGAACGGGGTAAACCCCTAAAACCAAGAGAGACATCTCTAAGCCACAGAACATCTGACCAATAATGATCCGACTTGCAAGTCGATCAACGAACCA
AP009311	160766	Eukaryota	Chordata	Actinopteri	Cypriniformes	Cyprinidae	Onychostoma	Onychostoma_barbatulum	ACAAAACTCAACCCACGTCAAACAACTTAATAAAAAACAAAAACTTTGTGAGATATGATATTTTACCTTCGGTTGGGGCGACCACGGAGGAGAAAAAAGCCTCCAAGTGGACTGGGAGTTAATCCTCCTAAAACTAAGAGAAACATCTCTAAGCCGCAGAACATCTGACCAAATATGATCCGGCAACAAAGCCGATCAACGAACCA
AP009312	481777	Eukaryota	Chordata	Actinopteri	Cypriniformes	Acheilognathidae	Tanakia	Tanakia_himantegus	ACAAGACTTAACCACGTCAAACAACTTCATAAAAAGTAACAACTTAGTGAAATATAAGATTTTACCTTCGGTTGGGGCGACCACGGAGAAAAAACAAGCCTCCGAGCGGAAGGAGATAACATCCTTAAAACTAAGAGGGACACCTCTAAGCCGCAGAACATCTGACCAATAGTGATCCGGCATAAAGCCGATCAACGGACCA
AP009313	418130	Eukaryota	Chordata	Actinopteri	Cypriniformes	Cyprinidae	Enteromius	Enteromius_callipterus	GTAAAACTCAACCATGTCAAGCAACTCAATAAAAAGCATCTTCAAACTTTGTGGTAAATGAGACCACTGCCTTCGGTTGGGGCGACCACGGAGAAAAAGAAAGCCTCCAAGTGGAATGGGGTATACCCCCTAAAACCAAGAGAGACATCTCTAAGCTACAGAATATCTGACCATAAATGATCCGGTCGACCAATGACCGATCAACGAACCA
AP009314	418131	Eukaryota	Chordata	Actinopteri	Cypriniformes	Cyprinidae	Enteromius	Enteromius_guirali	GTAAAACTCAACCATGTCAAGCAACTCAATAAAAAATAATTTTAAACTTTGTGGTAAATGAGACCACTGCCTTCGGTTGGGGCGACCACGGAGAAAAAGAAAACCTCCAAGTGGAATGGGGAACATCCCTAAAACCAAGAGAAACATCTCTAAGCCACAGAACATCTGACCATAAATGATCCGGCCAGCCAATGACCGATCAACGAACCA
AP009315	71752	Eukaryota	Chordata	Actinopteri	Cypriniformes	Leuciscidae	Gila	Gila_conspersa	ACAAATTTATCCACGTTAAACAACTCCATAAAAAGTAAGAACTTAGTGGCAAATAAACTTTTACCTTCGGTTGGGGCGACCACGGAAGAAAAGCAAGCCTCCGAGTGGACTGGGGCGAACCCCTAAAGCCAATAGAAACATCTATAAGCCGCAGAATATCTGACCAAAAATGATCCGACCCCAGAGGTCGATCAACGGACCA
AP009317	418132	Eukaryota	Chordata	Actinopteri	Cypriniformes	Catostomidae	Moxostoma	Moxostoma_congestum	GTTAACCCAATCGCGTCAAACAACTTATTAAAGAGCACAAACTTAGCGCACTATGGAATTTCACCTTCGGTTGGGGCGACCACGGAGGAGAAAGCAGCCTCCGAGTGGACTGGGAGTATATCCTAAAGTTAAGAGGGACACCTCTAAACCACAGAACATCTGACCAAATATGATCCGGACACAAAGTCCGATCAACGAACCA
AP009399	443629	Eukaryota	Chordata	Actinopteri	Alepocephaliformes	Alepocephalidae	Alepocephalus	Alepocephalus_bicolor	ACAAGGTCAACCACGTCAAACAACCAAACTCAAAGGCACAAACAAAGTGTGAGCATGACCAACATGTCTTCGGTTGGGGCGACCGCGGGGGAAAAACGAGCCCCCACGTGGACTGGGATTACTCCTAAAACCAAGAGGTACACCTCTAAGCCTCAGAATATCTGACCATAAATGATCCGGCTAAAGCCGATCAACGAACCA
AP009400	443631	Eukaryota	Chordata	Actinopteri	Alepocephaliformes	Alepocephalidae	Bathyprion	Bathyprion_danae	ACAAGGCCAGCCACGTCAAATAACCAAACTCAAAGGCATAAACAAAGTGACCATGGCCAACATGTCTTCGGTTGGGGCGACCGCGGGGGAAAAAAAAGCCCCCACGTGGACTGGGTTATCCCTAAAGCCAGGAGACACTCCTCCAAGCCTCAGAACATCTGACCATAAATGATCCGGCCAAAGCCGATCAACGAACCA
AP009401	443633	Eukaryota	Chordata	Actinopteri	Alepocephaliformes	Alepocephalidae	Bathytroctes	Bathytroctes_microlepis	ACAAGATCAACCACGTTAAACAACCAAATTCAAAAGTATGAACAAAGTGCAAACATGATCAACATGTCTTCGGTTGGGGCGACCGCGGGGGAAAATAAAGCCCCCACGTGGACCGGGATTATCCCTAAAGCCAAGAGGTACACCTCCAAGCCTCAGAATATCTGACCATAAATGATCCGGTTAAAACCGATCAACGAACCA
AP009402	189504	Eukaryota	Chordata	Actinopteri	Gonorynchiformes	Gonorynchidae	Gonorynchus	Gonorynchus_abbreviatus	ATATGGCCAACCACGTTAAACAATTCCCTGATGATAAGAACGGTATGGAATTATTTGGCCTGACTGTCTTCGGTTGGGACGACCGCGGGGGAGAACAGAGCCCCCATGTGGAACGGGGTAACCCTAGAGCCCAGAGAGACATCTCCAAGCCACAGACACATCTGACCAATTATGATCCGGCACTTATGCCGAGCAACGGACCA
AP009403	443636	Eukaryota	Chordata	Actinopteri	Alepocephaliformes	Leptochilichthyidae	Leptochilichthys	Leptochilichthys_agassizii	ACAAGGTCAACTACGTCAAACAACCAAACTAAAAGGCACAAACAAAGTATGAACATGACCAACATGTCTTCGGTTGGGGCGACCGCGGGGGAAAAACAAGCCCCCACGTGGACTGGGATTACCCCCTAAAGCCAAGAGGCACACCTCTAAGCCTCAGAACATCTGACCATAAATGATCCGGCTAAAGCCGATCAACGAACCG
AP009404	443640	Eukaryota	Chordata	Actinopteri	Alepocephaliformes	Platytroctidae	Maulisia	Maulisia_mauli	ACAAGGTCAACCGCGTCAAACAACCAAACCTTAAAGGTATAAACAAAGTGTGAGCCTGGCCAACATGTCTTCGGTTGGGGCGACCGCGGGGGAAAAACAAGCCCCCCTGTGGACCGGGATACCCCCCAAAGCCAAGAGGCACACCTCCAAGCCTCAGAACATCTGACCATAAATGATCCGGCCAAGCCGATCAACGAACCA
AP009405	443644	Eukaryota	Chordata	Actinopteri	Alepocephaliformes	Alepocephalidae	Narcetes	Narcetes_erimelas	ACAAGGTCAACCACGTCAAACAACCAAGCTCAAAGGCAAAAACAAAGTGTGAACATGACCAACATGTCTTCGGTTGGGGCGACCGCGGGGGAAAAACAAGCCCCCACGTGGACCGGGATTACCCTAAAACCAAGAGACACATCTCTAAGCCTCAGAACATCTGACCATAAATGATCCGGCTGAAGCCGATCAACGAACCA
AP009406	443646	Eukaryota	Chordata	Actinopteri	Alepocephaliformes	Platytroctidae	Normichthys	Normichthys_operosus	ACAAGGTCAACCGCGTCAAACAACCAAGCCTTAAAAGTAAAAACAAAGTGTGAGCCTGGCCAACATGTCTTCGGTTGGGGCGACCCCGGGGGAAAAACAAGCCCCCCTGTGGACCGGGAATTCCCTAAAGCCAAGAGGCACACCTCCAAGCCTCAGAACATCTGACCATGAACGATCCGGCCTAGCCGATCAACGAACCA
AP009494	466962	Eukaryota	Chordata	Actinopteri	Alepocephaliformes	Alepocephalidae	Bathylaco	Bathylaco_nigricans	ATAAGGCCAACCGCGTCAAACAACCAAACTCAAAGGCACAAACAAAGTGTGAACGTGACCAACATGTCTTCGGTTGGGGCGACCGCGGGGGAAAAACAAGCCCCCATGTGGACCGGGACTATCCCTAAAGCCAAGAGGTACACCTCCAAGCCTCAGAATATCTGACCATCTATGATCCGGCTAAACCGATCAACGAACCA
AP009495	319782	Eukaryota	Chordata	Actinopteri	Alepocephaliformes	Platytroctidae	Sagamichthys	Sagamichthys_abei	ACAAGGCCAACCACGTCAAACAACCGCTTTAAAGGTATAAACAAAGTGTAAGCCTGGCCAACATGTCTTCGGTTGGGGCGACCACGGGGGAAAACCAAGCCCCCCTGTGGACCGGGACACCCCTAAAGCCAAGAGGCACACCTCCAAGCCTCAGAACATCTGACCATAAATGATCCGGCCAAGCCGATCAACGAACCA
AP009497	113544	Eukaryota	Chordata	Actinopteri	Osteoglossiformes	Osteoglossidae	Arapaima	Arapaima_gigas	AAATAACTAACTGTGCCTAGCAACTCCCATAAGCAGCATATAAGCATAACAGTCCTAGTTAAAGTATCTTCGGTTGGGGCGACCATGGGGGATAAAAAAGCCTCCAAGAAGAACCAGGGGGTAAGTCCAACCAACCCCTAAGAGCCAAGAGCTACAGCTCAAAGCAACAGAAAATTCTGACTAATAATGACCCGAGCAACGCTCGATCAACGAACCA
AP009498	91721	Eukaryota	Chordata	Actinopteri	Osteoglossiformes	Osteoglossidae	Heterotis	Heterotis_niloticus	ATAAAACCAACTGTGCATAGTAACCTAAACACCTAATGAATAAAAATCAATAAAGCATAGCAGCCATGGTTTAAATATCTTCGGTTGGGGCGACCATGGGGGATAAAAAAGCCTCCAAGAAGAATCAGGGGATCAGTTAAATGGATCCCTAAGAACCAAGAACTACAATTCTAAGCAACAGAAAATTCTGACTAATAATGACCCGGATTAAAACCCGATCAACGAACCA
AP009499	466964	Eukaryota	Chordata	Actinopteri	Hiodontiformes	Hiodontidae	Hiodon	Hiodon_tergisus	ATATGACCAACCGCGCTTAATAACCACAAACCCAAAAGGAAACAAAAGGCAAAAGCGTAGCGGAACATGGACTGAATATCTTCGGTTGGGGCGACCGCGGAGGAAAATAAAGCCTCCATGTGGACTGAGGGCCAAGCCCTTAAAGCCAAGAGACACAACTCTAAGCAACAGACAAATCTGACCAAAAATGATCCGGGCCAAAGCCCGATCAACGAACCA
AP009500	89589	Eukaryota	Chordata	Actinopteri	Osteoglossiformes	Mormyridae	Genyomyrus	Genyomyrus_donnyi	CAACCAATCAATCGTGCCTAACAGCCAACCACCCCAACAGGAAATAAAAAGCTAAACAAGCATAACGACTTATGATTAAGTGTCTTCGGTTGGGGCGACCATGGAGGACAGAAAAGCCTCCAAGAGGAAGTAGGGGACCAGTTTAATTGATCCCTAAGAGCTAAGAGCCACCACTCTAAGCAACAGAAAACTCTGACCAATAATGATCCAGACACTAGCCTGATCAGCGAACCA
AP009501	112156	Eukaryota	Chordata	Actinopteri	Osteoglossiformes	Mormyridae	Myomyrus	Myomyrus_macrops	CAATTAACCAATCGTGCCTAATAACTTTACAACCTACAGGCCACAAAAAGTAATCAAGCATAACGAGCCCGTGGTTAAACTGTCTTCGGTTGGGGCGACCGCGGGGGACAGAAAAGCCCCCAAGAGGAATCAGGGGGCCAGTTTAATGCCCCCTAAGAGCCAAGAACCACAATTCCAAGCAACAGAAAACTCTGACCAATAATGACCCAGGCAGCAAGCCTGATCAACGGACCA
AP009502	91712	Eukaryota	Chordata	Actinopteri	Osteoglossiformes	Mormyridae	Petrocephalus	Petrocephalus_soudanensis	TATAACCAATCATGCCTAGTAACCTACCCACCAAACGGCACAAAAGGTCCAATAAGCTTAATGACAATGGTTTACTGTCTTCGGTTGGGGCGACCATGGGGGACAGAAAAGCCCCCAAGAAGAAGCAGGGGACCAATTACACCGATCCCTAAGAGTTAAGAGCTACAACTCTAAACAACAGAAATATCTGACTAATAATGATCCAGGTAATAAACCTGATCAACGGACCA
AP009506	172532	Eukaryota	Chordata	Actinopteri	Cichliformes	Cichlidae	Hypselecara	Hypselecara_temporalis	ACTAGACTAGACTATATCAAGCACCCTTCTATAAAAGACAAAACTAACTAGACCCTACTCCCTATGCCTTTGGTTGGGGCGACCGCGGGGAAAGGAAAAACCCCCATGTGGACTGAGAGCACACTTTACTCCCACAACCTAGGGCCACAGCCCTAAGAAACAGAACTTCTGACCAACAAATGATCCGGTAAAACCGATCAACGGACCG
AP009507	238220	Eukaryota	Chordata	Actinopteri	Cichliformes	Cichlidae	Ptychochromoides	Ptychochromoides_katria	ACAAGAACAGACCATGTTAAGCACCCCAAATAATGGACAAAACTGATTGAGCCCTGTTCTAATGTCTTTGGTTGGGGCGACCGCGGGGAAATAAAAAACCCCCATGTGGACTGAGAGCACAACACTCTCACAACCAAGAGCCACAGCTCTAAGTAACAGACACTCTGACCTCTAAGATCCGGCACTTGCCGATCAACGAACCG
AP009508	80772	Eukaryota	Chordata	Actinopteri	Cichliformes	Cichlidae	Paratilapia	Paratilapia_polleni	ACAAAATAGACCACGTTAATCACCCTCCTATAAAAGATAAAACTAATTGGACCCTATTTACATGTCTTTGGTTGGGGCGACCGCGGGGAAACAAAAAACCCCCATGTGGATCAAGAGCACAAGACTCCTAAAACTAAGAGCCACAGCTCTAAGCAACAGAACTTCTGACCATTAAGATCCGGCTATGCGCCGATCAACGGACCG
AP009509	32513	Eukaryota	Chordata	Actinopteri	Cichliformes	Cichlidae	Tylochromis	Tylochromis_polylepis	TCCAGAGTAGACCACGTTAAGCACCCCTAATCTAAAGGGTAAAACTAAATGGCCCCTACTCTAATGTCTTTGGTTGGGGCGACCGTGGGGAAACAAAAAACCCCCACATGGACCAGGAGCACCAGACTCCCACAACCCAGGGCCACAACTCTAAGTAACAGAACCTCTGACCAGCAAGATCCGGTACAGACCGATCAACGGACCA
AP009525	478957	Eukaryota	Chordata	Actinopteri	Tetraodontiformes	Tetraodontidae	Takifugu	Takifugu_chrysops	AAAAAACAGCCCCTGTCAATAAACCCTAAATAAAGGAAATAAACCTAGGGACCCTGTTTTAATGTCTTTGGTTGGGGCGACCGCGGGGTAACAAAAAACCCCCATGTGGAATGAAGACACCCTCTCTAAAACCAAGAGTCACCACTCTAAGTTACAGAACATCTGACCAATAATGATCCGGCTAAAGCCGATTAACGAACCG
AP009526	433688	Eukaryota	Chordata	Actinopteri	Tetraodontiformes	Tetraodontidae	Takifugu	Takifugu_alboplumbeus	AAAAAACAGCCCCTGTCAATAAACCCTAAACAAAGGAAATAAACCTAGTGAACCTGTTTTAATGTCTTTGGTTGGGGCGACCGCGGGGTAACAAAAAACCCCCATGTGGAATGAAAACACCCTTTTTAAAACCAAGAGTCACCACTCTAAGTTACAGAACATCTGACCAATAATGATCCGGCTTAAAGCCGATTAACGAACCG
AP009527	309541	Eukaryota	Chordata	Actinopteri	Tetraodontiformes	Tetraodontidae	Takifugu	Takifugu_obscurus	AAAAAACAGCCCCTGTCAATAAACCCTAAATAAAGGAAATAAACCTAGTGAACCTGTTTTAATGTCTTTGGTTGGGGCGACCGCGGGGTAACAAAAAACCCCCATGTGGAATGAAAACACCCTTTTTAAAACCAAGAGTCACCACTCTAGGATACAGAACATCTGACCAATAATGATCCGGCTAAAGCCGATTAACGAACCG
AP009528	98921	Eukaryota	Chordata	Actinopteri	Tetraodontiformes	Tetraodontidae	Takifugu	Takifugu_pardalis	AAAAAACAGCCCCTGTCAATAAACCCTAAATAAAGGAAATAAACCTAGTGACCCTGTTTTAATGTCTTTGGTTGGGGCGACCGCGGGGTAACAAAAAACCCCCATGTGGAATGAAAACACCCTTTTTAAAACCAAGAGTCACCACTCTAAGTTACAGAACATCTGACCAATAATGATCCGGCTAAAGCCGATTAACGAACCG
AP009529	176187	Eukaryota	Chordata	Actinopteri	Tetraodontiformes	Tetraodontidae	Takifugu	Takifugu_porphyreus	AAAAAACAGCCCCTGTCAATAAACCCTAAATAAAGGAAATAAACCTAGTGACCCTGTTTTAATGTCTTTGGTTGGGGCGACCGCGGGGTAACAAAAAACCCCCATGTGGAATGAAAACACCCTTTTTAAAACCAAGAGTCACCACTCTAGGATACAGAACATCTGACCAATAATGATCCGGCTAAAGCCGATTAACGAACCG
AP009530	229060	Eukaryota	Chordata	Actinopteri	Tetraodontiformes	Tetraodontidae	Takifugu	Takifugu_stictonotus	AAAAAACAGCCCCTGTCAATAAACCCCAAATAAAGGGAATAAACCTAGTGAACCTGTTTTAATGTCTTTGGTTGGGGCGACCGCGGGGTAACAAAAAACCCCCATGTGGAATGAAAACACCCTTTTTAAAACCAAGAGTCACCACTCTAAGTTACAGAACATCTGACCAATAATGATCCGGCTAAAGCCGATTAACGAACCG
AP009531	277993	Eukaryota	Chordata	Actinopteri	Tetraodontiformes	Tetraodontidae	Takifugu	Takifugu_snyderi	AAAAAACAGCCCCTGTCAATAAACCCCAAATAAAGGAAATAAACCTAGTGAACCTGTTTTAATGTCTTTGGTTGGGGCGACCGCGGGGTAACAAAAAACCCCCATGTGGAATGAAAACACCCTTTTTAAAACCAAGAGTCACCACTCTAAGTTACAGAACATCTGACCAATAATGATCCGGCTAAAGCCGATTAACGAACCG
AP009532	177060	Eukaryota	Chordata	Actinopteri	Tetraodontiformes	Tetraodontidae	Takifugu	Takifugu_vermicularis	AAAAAACAGCCCCTGTCAATAAACCCTAAATAAAGGAAATAAACCTAGTGAACCTGTTTTAATGTCTTTGGTTGGGGCGACCGCGGGGTAACAAAAAACCCCCACGTGGAATGAAAACACCCTTTTTAAAACCAAGAGTCACCACTCTAAGTTACAGAACATCTGACCAATTAATGATCCGGCTAAAGCCGATTAACGAACCG
AP009533	119041	Eukaryota	Chordata	Actinopteri	Tetraodontiformes	Tetraodontidae	Takifugu	Takifugu_xanthopterus	AAAAAACAGCCCCTGTCAATAAACCCTAAATAAAGGAAATAAACCTAGTGAACCTGTTTTAATGTCTTTGGTTGGGGCGACCGCGGGGTAACAAAAAACCCCCATGTGGAATGAAAACACCCTTTTTAAAACCAAGAGTCACCACTCTAAGTTACAGAACATCTGACCAATAATGATCCGGCTAAAGCCGATTAACGAACCG
AP009534	176185	Eukaryota	Chordata	Actinopteri	Tetraodontiformes	Tetraodontidae	Takifugu	Takifugu_chinensis	AAAAAACAGCCCCTGTCAATAAACCCTAAATAAAGGGAATAAACCTAGTGAACCTGTTTTAATGTCTTTGGTTGGGGCGACCGCGGGGTAACAAAAAACCCCCATGTGGAATGAAAACACCCTTTTTAAACCCAAGAGTCACCACTCTAGGATACAGAACATCTGACCAATAATGATCCGGCTAAAGCCGATTAACGAACCG
AP009535	204816	Eukaryota	Chordata	Actinopteri	Tetraodontiformes	Tetraodontidae	Takifugu	Takifugu_oblongus	AAAAGACAGCCCCTGTCAATAAACCCTAAATAAAGGGAATAAACCTAGTGAACCTGTTTTAATGTCTTTGGTTGGGGCGACCGCGGGGTAACAAAAAACCCCCATGTGGAATGAAAATACCCTTTTTAAAACCAAGAGTCACCACTCTAGGATACAGAACATCTGACCAATAATGATCCGGCTAAAGCCGATTAACGAACCG
AP009536	433686	Eukaryota	Chordata	Actinopteri	Tetraodontiformes	Tetraodontidae	Takifugu	Takifugu_ocellatus	AAAAAACAGCCCCTGTCAATAAACCCTAAATAAAGGAAATAAACCTAGTGAACCTGTTTTAATGTCTTTGGTTGGGGCGACCGCGGGGTAACAAAAAACCCCCATGTGGAATGAAAACACCCTTTTTAAAACCAAGAGTCACCACTCTAAGTTACAGAACATCTGACCAATAATGATCCGGCTAAAGCCGATTAACGAACCG
AP009537	478964	Eukaryota	Chordata	Actinopteri	Tetraodontiformes	Tetraodontidae	Torquigener	Torquigener_brevipinnis	AAAAAATAGCCCCTGTCAATAAACTTCAAACAAAAAGAATAAACCTAGGGACCCTATTTTAATGTCTTTGGTTGGGGCGACCGCGGGGCAACACAAAACCCCCATGTGGAATAAAAATACCCTTTTTAGAATCAAGAGTCACCACTCTAGAAAACAGAACATCTGACCAATAATGATCCGGCTAAAGCCGATTAACGAACCG
AP009538	204818	Eukaryota	Chordata	Actinopteri	Tetraodontiformes	Tetraodontidae	Lagocephalus	Lagocephalus_wheeleri	ACAAGACAGATCATGTTAAGCACCTCATATAAAAGAGCAAACTAAATGGAACCTGTCTTAATGTCTTTGGTTGGGGCGACCGCGGGGCAACAAAAAGCCCCCATGAGGAATAAAAGTACTCTTTCAAAAACAAGAGCCACAGCTCTAATGAGCAGAACATCTGACCTACCAGATCCGGCATAGCCGATCAACGAACCG
AP009539	176188	Eukaryota	Chordata	Actinopteri	Tetraodontiformes	Tetraodontidae	Takifugu	Takifugu_poecilonotus	AAAAAACAGCCCCTGTCAATAAACCCTAAATAAAGGAAATAAACCTAGTGAACCTGTTTTAATGTCTTTGGTTGGGGCGACCGCGGGGTAACAAAAAACCCCCATGTGGAATGAAAACACCCTTTTTAAAACCAAGAGTCACCACTCTAAGTTACAGAACATCTGACCAGTAATGATCCGGCTTAAGCCGATTAACGAACCG
AP009540	277992	Eukaryota	Chordata	Actinopteri	Tetraodontiformes	Tetraodontidae	Takifugu	Takifugu_exascurus	AAAAAACAGCCCCTGTCAATAAACCCTAAATAAAGGAAATAAACCTAGTGAACCTGTTTTAATGTCTTTGGTTGGGGCGACCGCGGGGTAACAAAAAACCCCCATGTGGAATGAAAACACCCTTTTTAAAACCAAGAGTCACCACTCTAAGTTACAGAACATCTGACCAGTAATGATCCGGCTTAAGCCGATTAACGAACCG
AP009541	300230	Eukaryota	Chordata	Actinopteri	Tetraodontiformes	Tetraodontidae	Chelonodontops	Chelonodontops_patoca	ATAAAACAGCTCATGTCAATCACCTTAAAACAAAAAAACAAACTAAATAAGCCCTGTTCAAATGTCTTTGGTTGGGGCGACCGCGGGGTAACAAGCAACCCCCATGTAGAATAAAAACACCCTTTTTTAAACCAAGAATAACCACTCTAATAAACAGAACCTCTGACTAACCATGATCCGGCTCAACCGATCAACGAACCG
AP009570	492023	Eukaryota	Chordata	Actinopteri	Alepocephaliformes	Alepocephalidae	Alepocephalus	Alepocephalus_agassizii	ACAAGATCAACCACGTCAAACAACCAAACTTAAAGGTATAAACAAAGTGTGAACATGACCAACATGTCTTCGGTTGGGGCGACCGCGGGGGAAAAACAAGCCCCCACGTGGACCGGGATTATTCCTAAAGCCAAGAGACACACCTCTAAGCCTCAGAACATCTGACCATAAATGATCCGGCTAAAGCCGATCAACGAACCA
AP009571	492024	Eukaryota	Chordata	Actinopteri	Alepocephaliformes	Alepocephalidae	Alepocephalus	Alepocephalus_australis	ACAAGATCAACCACGTCAAACAACCAAACTTAAAGGTATAAACAAAGTGTGAACATGACCAACATGTCTTCGGTTGGGGCGACCGCGGGGGAAAAACAAGCCCCCACGTGGACCGGGATTATTCCTAAAGCCAAGAGACACACCTCTAAGCCTCAGAACATCTGACCATAAATGATCCGGCTAAAGCCGATCAACGAACCA
AP009572	134618	Eukaryota	Chordata	Actinopteri	Alepocephaliformes	Alepocephalidae	Alepocephalus	Alepocephalus_bairdii	ACAAGATCAACCACGTCAAACAACCAAACTCAAAGGTATAAACAAATGTGAACATGACCAACATGTCTTCGGTTGGGGCGACCGCGGGGGAAAAACAAGCCCCCACGTGGACCGGGATTATTCCTAAAGCCAAGAGGTACACCTCTAAGCCTCAGAACATCTGACCATAAATGATCCGGCTAAAGCCGATCAACGAACCA
AP009573	492026	Eukaryota	Chordata	Actinopteri	Alepocephaliformes	Alepocephalidae	Alepocephalus	Alepocephalus_longiceps	ACAAGGCCAACCACGTCAAACAACCAGGCTCAAAGGTATAAACAAAATGTAAGCATGGCCAACATGTCTTCGGTTGGGGCGACCGCGGGGGAAAGAAAAGCCCCCACGTGGACCGGGATTACTCCTAAAGCCAAGAGATACACCTCCAAGCCTCAGAACATCTGACCATAAATGATCCGGCTAAAGCCGATCAACGAACCA
AP009574	492027	Eukaryota	Chordata	Actinopteri	Alepocephaliformes	Alepocephalidae	Alepocephalus	Alepocephalus_productus	ACAAGATCAACCACGTCAAACAACCAAACTCAAAGGTATAAACAAAGTGTGAACATGATCAACATGTCTTCGGTTGGGGCGACCGCGGGGGAAAAACAAGCCCCCACGTGGACCGGGATTACTCCTAAAGCCAAGAGATACACCTCTAAGCCTCAGAACATCTGACCATAAATGATCCGGCTAAAGCCGATCAACGAACCA
AP009575	492028	Eukaryota	Chordata	Actinopteri	Alepocephaliformes	Alepocephalidae	Alepocephalus	Alepocephalus_umbriceps	ACAAGATCAACCACGTCAAACAACCAAACTTAAAGGTATAAACAAAGTGTGAACATGACCAACATGTCTTCGGTTGGGGCGACCGCGGGGGAAAAACAAGCCCCCACGTGGACCGGGATTATTCCTAAAGCCAAGAGGTACACCTCTAAGCCTCAGAACATCTGACCATAAATGATCCGGCTAAAGCCGATCAACGAACCA
AP009576	492029	Eukaryota	Chordata	Actinopteri	Alepocephaliformes	Alepocephalidae	Bathytroctes	Bathytroctes_breviceps	ACAAGGCCAACCACGTCAAACAACCAAACTCAAAGGTATAAACAAAGTGCAAACATGACCAACATGTCTTCGGTTGGGGCGACCGCGGGGGAAAGAAAAGCCCCCACGTGGACCGGGATAATCCCTAAAGCCAAGAGATACACCTCCAAGCCTCAGAACATCTGACCATAAATGATCCGGCCAAAGCCGATCAACGAACCA
AP009577	492030	Eukaryota	Chordata	Actinopteri	Alepocephaliformes	Alepocephalidae	Bathytroctes	Bathytroctes_macrolepis	ACAAGGTCAACCACGTCAAACAACCAAACTCAAGGGCAAAAACAAAGTGTGAACATGACCAACATGTCTTCGGTTGGGGCGACCACGGGGGAAAAACAAGCCCCCGCGTGGACCGGGATTATCCTAAAACCAAGAGAAACATCTCTAAGCCTCAGAACATCTGACCATAAATGATCCGGCTAAAGCCGATCAACGAACCA
AP009578	492034	Eukaryota	Chordata	Actinopteri	Alepocephaliformes	Alepocephalidae	Bajacalifornia	Bajacalifornia_megalops	ACAAGGCCAACCACATCAAACAGCCAACCTCAAAGGCACAAATAAAATGACCATGGCCCACATGTCTTCGGTTGGGGCGACCACGGGGGAAAAACAAGCCCCCACGTGGACCGGGATTATTCCTAAAACCAAGAGGCACCCCTCCAAGCCTCAGAACATCTGACCATAAATGATCCGGCCCAAGCCGATCAACGAACCA
AP009579	492031	Eukaryota	Chordata	Actinopteri	Alepocephaliformes	Alepocephalidae	Bathytroctes	Bathytroctes_michaelsarsi	ACAAGGGCAGCCACGTCAAACGACCAAACTCAAAGGCAAAAACAAAGTGGGAACATGCCCAACATGTCTTCGGTTGGGGCGACCGCGGGGGAAAAACAAGCCCCCACGTGGACCGGGATTACCCTAAAACCAAGAGACACATCTCTAAGCCTCAGAACATCTGACCATAAATGATCCGGCTAAAGCCGATCAACGAACCA
AP009580	492036	Eukaryota	Chordata	Actinopteri	Alepocephaliformes	Alepocephalidae	Conocara	Conocara_macropterum	ACAAGGCCAACTACGTTAAACAACCAAACTCAAAGGTATAAACAAAGTACTAACATGTCCAACATGTCTTCGGTTGGGGCGACCGCGGGGGAAAAATAAGCCCCCACGTGGACCGGGATTATTCCTAAAGCCAAGAGATACATCTCTAAGCCTCAGAACATCTGACCATAAATGATCCGGCTATAGGCCGATCAACGAACCA
AP009581	492037	Eukaryota	Chordata	Actinopteri	Alepocephaliformes	Alepocephalidae	Conocara	Conocara_murrayi	ACAAGGCCAACCACGTCAAACAACCAAACTCAAAAGTACAAACAAAGTGTAAACCTGACCAACATGTCTTCGGTTGGGGCGACCGCGGGGGAAAAACGAGCCCCCACGTGGACCGGGACTACCCCTAAAGCCAAGAAGTACACCTCTAAGCCTCAGAACATCTGACCATAAATGATCCGGCAAAAGCCGATCAACGAACCA
AP009582	492042	Eukaryota	Chordata	Actinopteri	Alepocephaliformes	Alepocephalidae	Herwigia	Herwigia_kreffti	ACAAGATCAGTCACGTCAAACAACCGAACCCAAAGGTACAAACAAAGTGAACATGATCCTAAATGTCTTCGGTTGGGGCGACCGCGGGGGAAAAACAAGCCCCCACGTGGACTGGGATTATCCCTAAAGCCAAGAAGCACATCTCAAAGCCTCAGAACATCTGACCATAAATGATCCGGCTAAAGCCGATCAACGAACCA
AP009583	492044	Eukaryota	Chordata	Actinopteri	Alepocephaliformes	Alepocephalidae	Leptoderma	Leptoderma_lubricum	ACAAGGCCAACTACGTTAAACAACCAAACCTAAAGGTATAAACAAAGTATAAACATGTCCAACATGTCTTCGGTTGGGGCGACCGCGGGGGAAAAATAAGCCCCCACGTGGACCGGGATCACTCCTAAAGCCAAGAGACACCTCTCTAAGCCTCAGAACATCTGACCACAAATGATCCGGCTAAAACCGATCAACGAACCA
AP009584	492045	Eukaryota	Chordata	Actinopteri	Alepocephaliformes	Alepocephalidae	Leptoderma	Leptoderma_retropinna	ACAAGGCCAACTACGTTAAACAACCAAACCTAAAAGGTATAAACAAAGTATAAATATGTCCAACATGTCTTCGGTTGGGGCGACCGCGGGGGAAAAATAAGCCCCCACGTGGGCCGGGATTACTCCTAAAGCCAAGAGACACCTCTCTAAGCCTCAGAACATCTGACCACAAATGATCCGGCTAAAGCCGATCAACGAACCA
AP009585	492032	Eukaryota	Chordata	Actinopteri	Alepocephaliformes	Alepocephalidae	Narcetes	Narcetes_stomias	ACAAGATCAACCACGTCAAACAACCAAGCCCAAAGGTACAAACAAAGTGTGAACATGATCAACATGTCTTCGGTTGGGGCGACCGCGGGGGAAAAACAAGCCCCCACGTGGACCGGGATATACCTAAAACCAAGAAATACACCTCCAAGCCTCAGAATATCTGACCATAAATGATCCGGCTAAGGCCGATCAACGAACCA
AP009586	492047	Eukaryota	Chordata	Actinopteri	Alepocephaliformes	Alepocephalidae	Rinoctes	Rinoctes_nasutus	ATAAGGTCAACCACGTCAAACAACCAAGCTCAAATGCGAAAACAAAGTGTAAACATGGCCAACATGTCTTCGGTTGGGGCGACCGCGGGGGAAAAACAAGCCCCCACGTGGACCGGGATTACCCTAAAACCAAGAGACACATCTCTAAGCCTCAGAACATCTGACCATAAATGATCCGGCTAAAGCCGATCAACGAACCA
AP009587	492049	Eukaryota	Chordata	Actinopteri	Alepocephaliformes	Alepocephalidae	Talismania	Talismania_bifurcata	ATAAGACTAGCCACGTCAAACAACCAAACTAAAAGGTGTGAACAAAGTGATGCATAGCCAGTATGTCTTCGGTTGGGGCGACCGCGGGGGAAAGACAAGCCCCCATGTGGATTGGGCCTACGCCTAAAGCCAAGAGACACATCTCTAAGCCTCAGAATATCTGACCATAAATGATCCGGCTAACACCGATCAACGGACCA
AP009588	492051	Eukaryota	Chordata	Actinopteri	Alepocephaliformes	Alepocephalidae	Xenodermichthys	Xenodermichthys_copei	ATAAGGCCAACCACGTCAAACAATCAAGTTCACAGTTATAAACAAATGTTACATGGCCAACATGTCTTCGGTTGGGGCGACCACGGGGGAAAAACAAGCCCCCACGTGGAATGGGGCTCCCACCCCCAAGCCAAGAAATACACCTCCAAGCCTCAGAACATCTGCCCATAAATGACCCGGCCAAGCCGATTAACGAACCA
AP009609	112157	Eukaryota	Chordata	Actinopteri	Osteoglossiformes	Mormyridae	Petrocephalus	Petrocephalus_microphthalmus	CATTGACCAATCATGCCTAGTAATCTACCCACCAAACCACAAAAAGATCAAACAAGCCTAATGATAATGGTTTAATACCTTCGGTTGGGGCGACCATGGGGGATAAAAAAGCCCCCAAGAAGAAACAGGGGATCAACTCCACCAATCCCTAAGAGTCAAGAGCTACAACTCTAAACAACAGAAACATCTGACTAATAATGACCCAGACACCATGTCTGATCAACGGACCA
AP009613	1194725	Eukaryota	Chordata	Actinopteri	Osteoglossiformes	Mormyridae	Cyphomyrus	Cyphomyrus_discorhynchus	CAACCAATCAACCGTGCCTAACAGCTAACCCCCCAACAGGAAATAAAAAGCTAAACAAGCATAACGACCTATGATTAAATGTCTTCGGTTGGGGCGACCATGGAGGACAGAAAAGCCTCCAAGAGGAAGCAGGGGACCAGCTTAATTGATCCCTAAGAACTAAGAGCCACCACTCTAAGTAACAGAAAATTCTGACCAATAATGATCCAGGCGCTAGCCTGATCAACGAACCA
AP009614	91733	Eukaryota	Chordata	Actinopteri	Osteoglossiformes	Mormyridae	Paramormyrops	Paramormyrops_gabonensis	GAATCAACCAATCGTGCCTAACAGCCAATCCCCCTAACAGGAAATAAAAAGCTAAACAAGCATAACGACCCATGATTGAACTGTCTTCGGTTGGGGCGACCGTGGGGGATAAAAAAGCCTCCAAGAGGAAACAGGGGACCAGTTCAACCGATCCCTAAGAGCCAAGAGCCACCGCTCTAAGCAACAGAAAACTCTGACCAATAATGATCCAGGCATTCGCCTGATCAGCGAACCA
AP009616	501720	Eukaryota	Chordata	Actinopteri	Clupeiformes	Engraulidae	Thryssa	Thryssa_baelama	TCTAACCAATCATGGAAAGCAGCCTAAACGAAACTGGCCCTAAGCACCCATGAAATTGGCATAAAAATCTTAGGTTGGGGCGACCACGGGAGAAAACGAAGCTCCCGAGTGGACCAGGGTGACCCTGAAACCGAGAGTTACAGCTCTAAGTCGCAGAATTTTTGACTAAAATGATCCGGCCTACGGCCGATTAACGAACCA
AP009617	501721	Eukaryota	Chordata	Actinopteri	Clupeiformes	Engraulidae	Amazonsprattus	Amazonsprattus_scintilla	GCTAGCCAACTATGAATAAGCGACCTAGACCTAAGAAGGCCTCAAACAAACATAGGTTCTGGTAAAGCAGTCTTAGGTTGGGGCGACCGCGGGAGAAAGCAAAGCTCCCAGGCAGACTGGGGAAAATCCTCAAGCCGAGAGTTACGACTCTAAGCCACAAAATTTTTGACTGACATGATCCGGTCGAAAGATCGATTAACGAACCA
AP009619	260506	Eukaryota	Chordata	Actinopteri	Clupeiformes	Pristigasteridae	Pellona	Pellona_flavipinnis	ACTAACCAACCATAACAACAACGAACTGACAACAGACCGAAAAAACTAATGGTCCTGGTAAAATGTCTTCGGTTGGGGCGACCGCGGTGAGAAAACAAAGCTCCCGAGTGGACTGGGACCCCCTCCTAAAACCTAGAGCCACACCTCAAAGTCTCAAAACATTTGACCAATAATGATCCGATATCTCGATCAACGAACAA
AP010774	7980	Eukaryota	Chordata	Actinopteri	Cypriniformes	Gastromyzontidae	Formosania	Formosania_lacustris	ACAAACCCAACCACGTCAAGCAACCACATAAATGGCATAAAATTAGTGAGTAATGGAGTTTTACCTTCGGTTGGGGCGACCGCGGAGAAAAAAAGATCCTCCGAGTGGACTGAGCCAACAAGCTTAAAACTACGAAAAACATTTCTAAGTCACAGAAAATCTGACCAAATATGATCCGACCCACAAAGTCGATCAACGAACCA
AP010775	48668	Eukaryota	Chordata	Actinopteri	Cypriniformes	Leuciscidae	Rutilus	Rutilus_rutilus	ATAAAATTCAGCCACGTTAAGTGACTCTACAAAAAGCAAGAACCTAGTGGCCAATGAAGTTTTACCTTCGGTTGGGGCGACCACGGAGGAAAAATAAGCCTCCGAGTGGACTGGGATAAATCCCAAAGCCAATAGATACATCTATAAGCCGCAGAACATCTGACCAAAAATGATCCGACTGAAAAGCCGATCAACGAACCA
AP010776	516810	Eukaryota	Chordata	Actinopteri	Cypriniformes	Gobionidae	Squalidus	Squalidus_japonicus	ACAAGATTCAACCACGTCAAGCGACTTAATAAGAAGCAGGAACTTAGTGGGAAGTGAAGCTTTACCTTCGGTTGGGGCGACCGCGGAGGAAAAACCAGCCTCCGAGTGGAATGGGCCAAGTCCCTAAAACTAAGAGAGACATCTCTAAGCCGCAGAACATCTGACCATAAATGATCCGGCCCAAGCAGCCGATCAACGAACCA
AP010778	80794	Eukaryota	Chordata	Actinopteri	Cypriniformes	Acheilognathidae	Rhodeus	Rhodeus_atremius	ACAAAACTTAACCACGTCAAACAAATTAATAAAAAATATAAACTTAGTGAGATGCAAAGTTTTACCTTCGGTTGGGGCGACCACGGAGGAAAGACAAGCCTCCAAGCGGACGGGGCCAACACCCTAAAACTAAGAGGGACACCTCTAAGTCACAGAATATCTGACCAATAATGATCCAGCATAAAGCTGATCAACGGACCA
AP010779	86918	Eukaryota	Chordata	Actinopteri	Cypriniformes	Leuciscidae	Mylocheilus	Mylocheilus_caurinus	ACAAAATTCAACCACGTTAAACAACTCCATAAGAAGCAAGAACTTAGTGGCAGATGAAATTTTACCTTCGGTTGGGGCGACCGCGGAGGAAAAATAAGCCTCCGAGTGGACTGGGCCAAACCCCTAAAGCTAAAAGAAACATCTATAAGCCGCAGAACATCTGACCAAAAATGATCCGACTAAAAAGCCGATCAACGAACCA
AP010780	516811	Eukaryota	Chordata	Actinopteri	Cypriniformes	Danionidae	Raiamas	Raiamas_senegalensis	ACAAGACTTAACCACGTTTTAGTAAGTTAATAAAAACATAAATTTGTGGAAACTAGAACTTTACCTTCGGTTGGGGCGACCATGGAGCAAAACCAAACCTCCAAGTGGACAGGGAATCCCCTAGAACTAAGATACCCATCTCTAGGTCACAGAAATTCTGACCAAAAATGATCCGGACATAAGACCGATCAACGAAACA
AP010781	80805	Eukaryota	Chordata	Actinopteri	Cypriniformes	Acheilognathidae	Tanakia	Tanakia_lanceolata	ACAAAACTCAACCACGTCAAACAACTCCGTAAAAAGACAAGAACTTACTGGAAAATGAGATTTTACCTTCGGTTGGGGCGACCATGGAGGAAAAATAAGCCTCCAAGCGGAAAGGGCTGACACCCCTAAAACTAAGAGAGACATCTCTAAGCCGCAGAACATCTGACCAATAATGATCCGGCGTAAAGCCGATCAACGAACCA
AP010782	149980	Eukaryota	Chordata	Actinopteri	Cypriniformes	Cobitidae	Cobitis	Cobitis_striata	TCAAGTCCAACCGCACAAAGCAACTTTCTTAATAAGTTTAAAACCTCAGCGGATAATGGAACTTTACCTTCGGTTGGGGCGACCACGGAGAAAAATATATCCTCCGAGTGGACAGGGAAATAAACCTAAAATCAAGAAAGACATTTCTAAGACTCAGAAATTCTGACCAATAATGATCCGGCCAATAGGCCGATCAACGGACCA
AP010840	139719	Eukaryota	Chordata	Actinopteri	Anguilliformes	Moringuidae	Moringua	Moringua_edwardsi	AAAAGACAAAACATGTAAACAACACTTGAAAACTCGAACAAGAACAACAAAAGCAGTAAACCAATGACTAAATGACCTAAAATCTTCGATTGGGGCGATCATGGGGGAAAAAAAAGCCCCCACGTGGCACGGGAACAAACCCTTAAAGTTAGAGGGACACCTCAAAATCCCAGAAAATCTGACCAAAAATGACCCAGAATATAATCTGATCAACGAACCA
AP010841	118145	Eukaryota	Chordata	Actinopteri	Anguilliformes	Moringuidae	Moringua	Moringua_microchir	AAAAGACAAAACATGTAAAAACACTCAATAAACCCAAAAAAGGACAACAAGAGCATAATTAAACCCTTGATAAATGACCTAAAATCTTCGATTGGGGCGATCACGGGGGAAAACAAAGCCCCCACGTGGAACGGGAGCAAACCCTTAGACTAAGAGGGACACCTCAAAACCTCAGAAAATCTGACCAAAAATGACCCAGAATATTAACTGATCAACGAACCA
AP010842	556145	Eukaryota	Chordata	Actinopteri	Anguilliformes	Heterenchelyidae	Pythonichthys	Pythonichthys_microphthalmus	AATAAGCCAAACGTATAATAAACTTTTATACCCCTACAAGAGACTAAAAAAGAAATAAACCAGACGTCAATTAGTGGCCAAATACCTTCGGTTGGGGCGACCATGGAGGAAAACAAAGCCTCCACGAAGAATAAGGAATATAACCTTAAACTAAGAGCCACAGCTCTAAGTAACAGAATATCTGACTGACATGACCCAGGATAAACCTGATCAACGAACCA
AP010844	391222	Eukaryota	Chordata	Actinopteri	Anguilliformes	Muraenidae	Rhinomuraena	Rhinomuraena_quaesita	AAATGATCAAGCGCAAGAAGCCCTACTCCTAGTCAGTGTACGGGAAGGTAAAAGCCAATGATCAAAGTGCTTTCGGTTGGGGCGACCATGGAGGAAAGAAAAGCCTCCACGTGGAAGGGGAAAAACCTTAAACTAAGAAAAACAGCTCTAAGTAACAGAAATTCTGACCAAAAGTGACCCGAGCTTAGGCCCGATCAACGAACCG
AP010845	139721	Eukaryota	Chordata	Actinopteri	Anguilliformes	Chlopsidae	Kaupichthys	Kaupichthys_hyoproroides	AAAATATCACGTACGTAAAGATAGATAATAAAAGCTAAAGACACTAAAACCACACTAAAACTAAGATACAAATGATATAAATACCTTCGGTTGGGGCGACCATGGGGGAAAAAAAAGCCCCCAAGCGGAAAGGAAACACAATCCTAAACCAAGAAAGACAATTCTAAGTAACAGAACATCTGACCATGAATGACCCAGGCACAACCAGCCTGATCAACGAACCA
AP010846	118149	Eukaryota	Chordata	Actinopteri	Anguilliformes	Chlopsidae	Robinsia	Robinsia_catherinae	AAAAGATCATGCATGTAAAGAAAGCACAATAAACCAAGAGTAACTAAAAAGCAGCAAAACTAAAGTACCAATGATCCAAATGCCTTCGGTTGGGGCGACCATGGGGGAAAATAAAGCCCCCAAGTGGAAAGGAGAAAATCCTAAACCAAGAAGGACACTTCTAAGTAACAGAATATCTGACCATCAATGACCCAGACAACTAAGTCTGATCAACGAACCA
AP010847	556240	Eukaryota	Chordata	Actinopteri	Anguilliformes	Myrocongridae	Myroconger	Myroconger_compressus	AAATAATCAAACGTACCAAACACCTAAAAACTCGAAAAGAAAATAGAACGGCAAAAAGTAAAACGCCAATTGATTAAAGTGCCTTCGGTTGGGGCGACCATGGAGGAGAGATAAGCCTCCACGTGGAACCAAGGGGAAACCCTTAAACCAAGAAAAACCTTTCTAAGCAACAGAAAATCTGACCAAGAATTTGACCCAGGATAATCCTGATCAACGAACCA
AP010848	391182	Eukaryota	Chordata	Actinopteri	Anguilliformes	Synaphobranchidae	Ilyophis	Ilyophis_brunneus	GAAAGTCAAACATGTACAAGGACCCGAAGCATTGATAAATAATAAAAGGCCTAAACCTAACCAAATGTAAAATGACTTATATGCCTTCGGTTGGGGCGACCATGGAGGAAAACAAAGCCTCCACATGGAATGGGGATATCCCCTAAACCAAGAAAGACAATTCTAAGTAACAGAACATCTGACCAAAAATGACCCAGGACCTAGTCCTGATCAATGAACCA
AP010849	189493	Eukaryota	Chordata	Actinopteri	Anguilliformes	Synaphobranchidae	Simenchelys	Simenchelys_parasitica	AAGAGTCACACATGTACAGAAACCCGAAACAATTAACAAAATATAAAGGGTTAACCTAAACTAAATGTAAAATGACTTAAATGCCTTCGGTTGGGGCGACCATGGAGGAAAATAAAGCCTCCACATGGAATGGGGTAATCCCCTAAACCAAGAAAGACATTTCTAAGTAACAGAACATCTGACCAAATATGACCCAGGATTATATCCTGATCAATGAACCA
AP010850	189506	Eukaryota	Chordata	Actinopteri	Anguilliformes	Derichthyidae	Nessorhamphus	Nessorhamphus_ingolfianus	TAAAGATCAAACATGTAAAACAGACAATCATTCAAAAAGACCAATAAAAACCCTAAAACCAAATGTAACTGATCAAAATGCCTTCGGTTGGGGCGACCACGGGGGAAAACAAAGCCCCCACATGGAACGGAGACATCTCCCTAAACCAAGAAAAACACCTCTAAGTAACAGAACATCTGACCAAAAATGACCCAGGACAAACACAAACCTGATCAATGAACCA
AP010851	391192	Eukaryota	Chordata	Actinopteri	Anguilliformes	Derichthyidae	Derichthys	Derichthys_serpentinus	CAAGAATCAACCATGTAATATAGATTGACCCTCACAAGACCAATAAAAATCTTTAAGCCAAGTGTAATATGGTTCAAGTGCCTTCGGTTGGGGCGACCGCGAGGGAAAACAAAGCCCCCGCATGGAACGGAGACATCTCCTAAACCAAGAAAGACAGCTCAAAGCAACAGAACATCTGACCAAAAATGACCCAGGACAATAAACCTGATCAATGAACCA
AP010853	391196	Eukaryota	Chordata	Actinopteri	Anguilliformes	Muraenesocidae	Cynoponticus	Cynoponticus_ferox	CAAGGATCAAACATGTAAAAAATCTGTTACCTCAAAAAGACAAATAAAAAGCCTTAAACTAATTGATTAATGATCCAAGTACCTTCGGTTGGGGCGACCGCGGGGGAAAACAAAGCCCCCGAATGGAACTGAAAACTTTCCAAGACAAGAGCTACAGCTCTAAGCAACAGAAATCATCTGACCAAAAATGATCCAGGATAAAATTATACCTGATCAATGAACCA
AP010854	118170	Eukaryota	Chordata	Actinopteri	Anguilliformes	Nemichthyidae	Nemichthys	Nemichthys_scolopaceus	AAGAGGCCACCCATGTGAAAACGCTTTTAAACCCAAAAGGGCCCTACAAGCTAAAAACTAACTGTAACCTGGTCCGGATGTCTTCGGTTGGGGCGACCCTGGGGGAAAAACTAGCCCCCAAGAGGAACAGGGACAACCCCTGAGCCAAGAGGAACACCTCTAAGAAACAGAAAATCTGACCACAAATGACCCAGGGCGCAACCCTGATCAACGAACCA
AP010855	121280	Eukaryota	Chordata	Actinopteri	Anguilliformes	Nemichthyidae	Avocettina	Avocettina_infans	AAAGGATCGCGCATGTAAAGAGGGCCTATTATCCAAAGGGACTACAGTGGCCGTGAAACCAAATGTACAACGAACCGAGTGTCTTCGGTTGGGGCGACCATGGGGGAGAGAAAAGCCCCCACGAGGAACGGGGAAACCCTGAGCTAAGAGGGACACCTCTAAGCAGCAGAAAATCTGACCGCAACTGACCCAGGACGACGCTCCTGATCAACGAACCA
AP010856	556242	Eukaryota	Chordata	Actinopteri	Anguilliformes	Nemichthyidae	Labichthys	Labichthys_carinatus	AAAGGATCGCACATGTAAAGAGGGCCTATTATCCAAAAGGACTACAGTGGCCGTAAAACCAAATGTACAACGAACTGAGTGTCTTCGGTTGGGGCGACCATGGGGGAGAGAAAAGCCCCCACGAGGAACGGGGAAACCCTGAGCTAAGAGGGACACCTCTAAGCAACAGAAAATCTGACCGCAACTGACCCAGGACAACGCTCCTGATCAACGAACCA
AP010857	182440	Eukaryota	Chordata	Actinopteri	Anguilliformes	Serrivomeridae	Serrivomer	Serrivomer_beanii	GAAAGGCCACACATGTAAAGAGACTAAGTCATAGCCAAAAGGATATAAGTACAACAAAACCCAATGTAAATTGGTCCAAATGTCTTCGGTTGGGGCGACCATGGGGGAGAAAAAAGCCCCCACGAGGAATAGGGATAACCCCCTAAGCTAAGAGGAACACTTCTAAGCAACAGAAATTCTGACCATCATGATCCAGGACCTTGAACCTGATCAACGAACCA
AP010858	87100	Eukaryota	Chordata	Actinopteri	Anguilliformes	Serrivomeridae	Stemonidium	Stemonidium_hypomelas	GAAAGGCCACACATGTAAAGTGACCAAAACACCCAAAAGGATACAAGTGTGACAAAACCCAATGTACATTGGCCCAAATGTCTTCGGTTGGGGCGACCATGGGGGAAAGAAAAGCCCCCACGAGGAATAGGGGAAAACCCCTAAGCTAAGAACAACACTTCTAAGCAACAGAAGGTCTGACCATCATGATCCAGGTTACTAAACCCGATCAACGAACCA
AP010859	391206	Eukaryota	Chordata	Actinopteri	Anguilliformes	Congridae	Heteroconger	Heteroconger_hassi	TAAAGAACAGGCACGTATAAAAGCTCGAACCCAAATCCAAAAGATAAAATAAAGAGGCCTATAAACCAAGTGCAAAATGATCGACAATGCCTTCGGTTGGGGCGACCACGGGGGAAAGAAAAGCCCCCGCACGGAACGGAGAAACCTCCCAAACCAAGAAGTACATTTCTAAGTAACAGAAAATCTGACCAAAAATGACCCAGGACAAAAACCTTAAACCTGATCAATGAACCA
AP010860	391200	Eukaryota	Chordata	Actinopteri	Anguilliformes	Congridae	Paraconger	Paraconger_notialis	CAAAGAACAGACATGTAAAGAACCTCAATAATCCAAAAGAAGTTTTAACAGAGAACACAAACTAAATGTAGAATGATCCTAGTGCCTTCGGTTGGGGCGACCACGGGGGAAAGAAAAGCCCCCACACGGAATGGAGTACACCTCCCAAACCAAGAAAAACAATTCTAAGCAACAGAACATCTGACCAAAAATGACCCAGGACAAATTTACCTAAACCTGATCAATGAACCA
AP010861	135220	Eukaryota	Chordata	Actinopteri	Anguilliformes	Congridae	Ariosoma	Ariosoma_shiroanago	TTTAGGCAAACATGTCAAGAAACTATAAACATGGTAAAACAGCTTTAAACTCAATGAAACATGACCCAATTCCTTAGGTTGGGGCGACCCTGAGGCAAAAAACAGCCCTCATATGGAAATAAAGGAATGTACTATTTAAGACCTTTACACCCACGAGTGACAACTCTAAGGAGCAGAATGTCTGACCAGAACTGACCCAGGATTAATTAACCTGATTATTGAACCA
AP010862	391189	Eukaryota	Chordata	Actinopteri	Anguilliformes	Ophichthidae	Myrichthys	Myrichthys_maculosus	TAAAATTCAAACATGTAAAGAAATTTTTCACAAACAAAAGAATACAAAACAAATTTAAACCTGATGCACATGACCAAATGCCTTCGGTTGGGGCGACCACGGGGAAGAGCAAAGCCCCCGAATGGAATGAAGTCACCTTCAGAACTAAGAGACACACCTCTAGGCAACAGAAAATCTGACCAAATATGACCCGGGATAAACATTTAAACCCGATCAATGAACCA
AP010863	391219	Eukaryota	Chordata	Actinopteri	Anguilliformes	Colocongridae	Coloconger	Coloconger_cadenati	TAAGGATCAAACATGTAAAACAGACTCCTCTCTACAAAACTGCAAGCCCCAGAACCAATCGTAACATGATTCAAATGCCTTCGGTTGGGGCGACCGCGGGGGAAAATAAAGCCCCCACATGGAATGAAGACACCTTCCAAACTAAGAATAACAACTCAAAGTAACAGAACATCTGCCCAAAAATGACCCAGGATAAACCAAACCTGATCAATGAACCA
AP010864	118177	Eukaryota	Chordata	Actinopteri	Anguilliformes	Nettastomatidae	Nettastoma	Nettastoma_parviceps	CCAGGACCAAACATGTTAAGAGATTATACAAGCTATAAGTAATAAAAAATCAAATTAAACCAAGTGTAAACTGATTCAAGTGCCTTCGGTTGGGGCGACCACGGGGAAAAAAGAAACCCCCACATGGAATGGAAGTACCTCCCTAAACTAAGAAAAACATATCCAAGTAACAGAACATCTGACCAAAAATGACCCAGGAGAACGATCCTGATCAATGAACCA
AP010865	556244	Eukaryota	Chordata	Actinopteri	Anguilliformes	Nettastomatidae	Hoplunnis	Hoplunnis_punctata	CAAGGATCAAACATGTTAAAAAAGACTAAAATCTAAAAGATAAAAAAGACTTACCAAACCAAACCAAATGTAAATTGACCCAAATGCCTTCGGTTGGGGCGACCACGGGGAAAAACAAAACCCCCACATGGAATGGAAACATTCTCCTAAACTAAGAAAAACACCTCCAAGTAACAGAACATCTGACCAAAAATGACCCAGGGCAACAAACCCTGATCAATGAACCA
AP010866	556245	Eukaryota	Chordata	Actinopteri	Anguilliformes	Nettastomatidae	Facciolella	Facciolella_oxyrhyncha	CAAGGAACAAGCATGTTAATAGACTATAAAAAACCAAAGAGACAAAAAAGTCACAATAAACCAAATGTAAAATGAACCAAGTGCCTTCGGTTGGGGCGACCACGGGGAAAAGATAAACCCCCACATGGAATGGAGATAACCCTCCTAAACTAAGAAGTACACTTCTAAGTAACAGAATTTCTGACCAAAAATGACCCAGGATAATACATCCTGATCAATGAACCA
AP010869	556250	Eukaryota	Chordata	Actinopteri	Anguilliformes	Monognathidae	Monognathus	Monognathus_jesperseni	AAAGGACACGCGTATGGAAGTTCACTATAATATATAAAACTAAACGGCGCAGGGTGTCTGAATGTCTTGGGTTGGGGCGACCATGGAGGAAAAAAGAGCCTCCACAAGGAATGGAAACTTCCTAAAGCGAGAAGGACACTTCAAAGCAACAGAAAATCTGACCTTAAATGACCCAGGCTTGCCTGATTAATGAAACA
AP010870	556252	Eukaryota	Chordata	Actinopteri	Anguilliformes	Cyematidae	Cyema	Cyema_atrum	ACGGGACCACCCACGTAAAACATCTAATAAACCCAACAGGAGAATAAAGATTAAAACCCAGTGTATATATGGCCTAATATCTTCGGTTGGGGCGACCAAGGGGGACAAAAAAGCCCCCAAGAGGAACAGGGCCACAGCCCTAAATTAAGAGAGACACCTCTAACAAACATAAAATATGACCACATATGACCCAGGATAATAAACCTGATCAACGAACCA
AP010879	88660	Eukaryota	Chordata	Actinopteri	Beryciformes	Barbourisiidae	Barbourisia	Barbourisia_rufa	ACAAAGCAGACCACACCAAATACCCCAAAATAAAGGGGCAACTATTAGTGGCCCCCTGCTCAACTGTCTTTGGTTGGGGCGACCGCGGGGAAAAACAAAACCCCCACGTGGAACGGGAGAACATCTCCCACAACCAAGAGCTACCGCTCTAAGTAACAGAATCTCTGACCAGAATGATCCGGCAACGCCGATCAACGAACCG
AP010880	565081	Eukaryota	Chordata	Actinopteri	Beryciformes	Cetomimidae	Procetichthys	Procetichthys_kreffti	ATACTAGCAGACCATACCGAACGCCCTAAACTAAAAGGACTAACTCTTTCTGCCCCCTGCTTAAATGTTTTTGGTTGGGGCGACCGCGGGGAAAAACAAAACCCCCACGTGGAATGAGAAAACCCCCTCCCACAACTAAGAGCCACCACCCTAAGTAACAGAATCTCTGACCAAAGTGATCCGGCAATGCCGATCAACGAACCG
AP010882	88671	Eukaryota	Chordata	Actinopteri	Beryciformes	Cetomimidae	Cetostoma	Cetostoma_regani	AAAATAGTAGTCCATATAAAGTAACTTCAAATAAAAGGTTATATTTTTTGCCTCCTGCTTGAATGTCTTTGGTTGGGGCGACCGCGGGGAAATAAATAACCCCCATGTGGATTGAGAGAACCTCTCCCAAAACCAAGAGTCACCACTCTAAGTAACAGAACCTCTGACCAAAATGATCCGGTAAACACCGATCAACGAACCG
AP010884	565078	Eukaryota	Chordata	Actinopteri	Beryciformes	Cetomimidae	Gyrinomimus	Gyrinomimus_myersi	AATAAGCAGAGCAAGCTAAATGCTTTTAAATTAAAAAAATTAAACTTGCGCACCCTACTTAAATGTCTTTGGTTGGGGCGACCGCGGGGAATACAAAACCCCCATGTGGAACGAGAAAACATTACTCTAAAGCTAAGAATCCCCATTCTAAGCAACAGAACTTCTGACCAAAACGATCCGGCTAAAGCCGATCAACGGACCG
AP010885	565079	Eukaryota	Chordata	Actinopteri	Beryciformes	Cetomimidae	Eutaeniophorus	Eutaeniophorus_festivus	AACAAGCAGAGCAAGCTAAATGCTTTTAAATTAAAAAAATTAAACTGCGCACCCTGCTTAAATGTCTTTGGTTGGGGCGACCGCGGGGAATACAAAACCCCCATGTGGAACGAGAAAACATCACTCTAAAGCTAAGAACCCCCATTCTAAGCAACAGAACTTCTGACCAAAACGATCCGGCTAAAGCCGATCAACGGACCG
AP010886	565083	Eukaryota	Chordata	Actinopteri	Beryciformes	Cetomimidae	Parataeniophorus	Parataeniophorus_gulosus	AAAATAGTAGTCCATATAAAGTAACTTCAAATAAAAAGTTATATTTTTTGCCCCCTGCTTGAATGTCTTTGGTTGGGGCGACCGCGGGGAAATAAATAACCCCCATGTGGATTGAGAGAACCTCTCCCAAAACCAAGAGTCACCACTCTAAGTAACAGAACCTCTGACCAAAATGATCCGGAAATACCGATCAACGAACCG
AP010887	565089	Eukaryota	Chordata	Actinopteri	Beryciformes	Cetomimidae	Ataxolepis	Ataxolepis_apus	AACAAGCAGAGCAAGCTAAATGCTTTTAAATTAAAAAAATTAAACTGCGCACCCTGCTTAAATGTCTTTGGTTGGGGCGACCGCGGGGAATACAAAACCCCCATGTGGAACGAGAAAACATCACTCTAAAGCTAAGAACCCCCATTCTAAGCAACAGAACTTCTGACCAAAACGATCCGGCTAAAGCCGATCAACGGACCG
AP011060	163149	Eukaryota	Chordata	Actinopteri	Centrarchiformes	Girellidae	Girella	Girella_punctata	ACCTAGCCGCAAGTTTTGTTCAAAACCCCTAAATAAAAGACCAAACAACTAAACCTGCCCTAATGTCTTTGGTTGGGGCGACCATGAGGAAATAAAAAACCCTCACGTGGATTAGGAAAAAATCCCCAGAACTAAGAGCCCCAGCTCTAATTAACAGAATTTCTGACCACTCAGATCCGGCAACGCCGATTAACGAACCG
AP011061	163144	Eukaryota	Chordata	Actinopteri	Centrarchiformes	Kyphosidae	Kyphosus	Kyphosus_cinerascens	ACCAAGGCAGATCATGTTAAACACCCCTTCACAAAGGACTAAACCAGATGAACCCTGCCCTAATGTCTTTGGTTGGGGCGACCGCGGGGAAACAAAAAACCCCCACGTGGAATGGGAATACTCCTTCCTACAACTAAGAGCTCCCGCTCTAATGACCAGAACTTCTGACCAATCAGATCCGGCAACGCCGATCAACGAACCG
AP011062	163139	Eukaryota	Chordata	Actinopteri	Centrarchiformes	Kyphosidae	Labracoglossa	Labracoglossa_argenteiventris	ACCAAAGCAGATCATGTTAAGCACTCCTGAATAAAGGACTAAACCAGATGACCCCTGCCCTAATGTCTTTGGTTGGGGCGACCGCGGGGAAATAAAAAACCCCCATGTGGAATGGGAACACCCTCTCCTACAACTACGAGCTCCCGCTCTAGTGAACAGAATTTCTGACCTTACAGATCCGGCAACGCCGATCAACGGACCG
AP011066	163135	Eukaryota	Chordata	Actinopteri	Centrarchiformes	Oplegnathidae	Oplegnathus	Oplegnathus_punctatus	ACCAAGGCAGATCATGTTAAGCACCCCCGAATAAAGGACTAAACCAGAGGATTCCTGCCCTAATGTCTTTGGTTGGGGCGACCGTGGGGAAACAAAAAACCCCCATGTGGAACGGGAATACCCTTTCCTAAAACTAAGAGCCCCCGCTCTAATAAGCAGAATTTCTGACCAATCAGATCCGGCAACGCCGATCAACGGACCG
AP011067	316143	Eukaryota	Chordata	Actinopteri	Scombriformes	Nomeidae	Psenes	Psenes_cyanophrys	ACCAAGGTATATCATGCTAAACACCCCAGACAAAAGACTAAGCCAAATGATTTATACCCCTATGTCTTTGGTTGGGGCGACCGCGGGGAAATAAAAAACCCCCATGTGGAATAGGGGCACTGCCCCTACAACCAAGAGCTGCAGCTCTAATAAACAGAATTTCTGACCAATAAGATCCGGCAACGCCGATCAACGGACCG
AP011179	643417	Eukaryota	Chordata	Actinopteri	Cypriniformes	Cyprinidae	Amblyrhynchichthys	Amblyrhynchichthys_truncatus	ACAAAACTCAACCACGCAAAGCAACTCAATAAAAAGCAAAAACTTCGTGGAAAATGAAATTTTACCTTCGGTTGGGGCGACCACGGAGGAAAAAAAAGCCTCCAAGTGGATTGGGATTATCTCCTAAAACCAAGAGAAACACCTCTAAGCCACAGAACATCTGACCAAACATGATCCGGCCCATAGGCCGATCAACGAACCA
AP011180	117142	Eukaryota	Chordata	Actinopteri	Cypriniformes	Cyprinidae	Aulopyge	Aulopyge_huegelii	ACAAAACTCAACCACGTCAAACAACTTAATAAAAAGCAAGAACTTTGTGGAATATGATATTTTACCTTCGGTTGGGGCGACCACGGAGGAAAGAAAATCCTCCGAGTGGACCGGGATAATCCCCTAAAACTAAGAGAGACATCTCTAAGCCACAGAACATCTGACCAAATATGATCCGGCCAATAAAGCCGATCAACGAACCA
AP011182	643317	Eukaryota	Chordata	Actinopteri	Cypriniformes	Cyprinidae	Capoeta	Capoeta_capoeta	ACAAAACTCAACCACGTTAAGCAACTCAATAAAAAGCAAAAACTTTATGGAATATGATATTTTACCTTCGGTTGGGGCGACCACGGAAGAAAAAAAATCCTCCGAGTGGACCGGGACAAACCTCCTAAAACCAAGAGACACACCTCTAAGCCACAGAACATCTGACCAAACATGATCCGGCCATAAAAGCCGATCAACGAACCA
AP011183	643318	Eukaryota	Chordata	Actinopteri	Cypriniformes	Cyprinidae	Capoeta	Capoeta_damascina	ACAAAGCTCAACCACGTTAAGCAACTCAGTAAAAAGCAAAAACTTTATGGAATATGATATTTTACCTTCGGTTGGGGCGACCACGGAAGAAAAAAGATCCTCCGAGTGGACCGGGATAAACCTCCTAGAACCAAGAGACACACCTCTAAGCCACAGAACATCTGACCAAACATGATCCGGCCATAAAAGCCGATCAACGAACCA
AP011184	643419	Eukaryota	Chordata	Actinopteri	Cypriniformes	Cyprinidae	Catlocarpio	Catlocarpio_siamensis	ACAAAACTCAACCGCGTTAAACAACTCAATAAAAAGCAAAAACCTTGCGGAACATGAAATTTTACCTTCGGTTGGGGCGACCACGGAGGAAAAAGAAGCCTCCAAGTGGACTGGGATACCTCCTAAAACCAAGAGAGACACCTCTAAGCCACAGAATATCTGACCAAACATGATCCGGCCACCAAGACCGATCAACGAACCA
AP011185	496974	Eukaryota	Chordata	Actinopteri	Cypriniformes	Cyprinidae	Cyclocheilichthys	Cyclocheilichthys_janthochir	ACAAAACTCAACCACGTAAAGCAACTCAGTGAAAAGTAAAAACTTCGTGGAAAATGAAATTTTACCTTCGGTTGGGGCGACCACGGAGGAAAAAAAAGCCTCCAAGTGGACTGGGGAAAAACCCCTAAAACCAAGAGAGACATCTCTAAGCCACAGAACATCTGACCAAACATGATCCGGCAACAAAACCGATCAACGAACCA
AP011186	227283	Eukaryota	Chordata	Actinopteri	Cypriniformes	Cyprinidae	Hampala	Hampala_macrolepidota	AAAAATTCAACCACGTCAAGCAACTTAAAACAAGTTTTTAAACTTTGTGGCACATGAAACTATACCTTCGGTTGGGGCGACCATGGAGGAAAACAAAGCCTCCAAGTGGAATGGGACAACCCCCTTAAGCTAAGAGAGACATCTACAAGCCACAGAACATCTGACCATAAATGATCCGGCCAACAAGACCGATCAACGAACTA
AP011187	266796	Eukaryota	Chordata	Actinopteri	Cypriniformes	Cyprinidae	Probarbus	Probarbus_jullieni	ACAAAACTCAACCGCGTTAAACAACTCAATAAAAAGCAAAAACCTTACGGAACCTGAAATTTTACCTTCGGTTGGGGCGACCACGGAGGAAAATAAAGCCTCCAAGTGGACTGGGACAACCTCCTAAAACCAAGAGAGACATCTCTAAGCCACAGAACATCTGACCAAACATGATCCGGTCACCAAGACCGATCAACGAACCA
AP011188	198506	Eukaryota	Chordata	Actinopteri	Cypriniformes	Cyprinidae	Sawbwa	Sawbwa_resplendens	ACAAGACTCAACCACGTAAAGCAACTTAATAAAAAGCAAAAACTTTGTGGAAAATGAAATCTTACCTTCGGTTGGGGCGACCACGGAGGAAAATAAAGCCTCCAAGTGGACTGGGACAAATCTCCTAAAGCCAAGAGAGACATCTCTAAGCCACAGAACATCTGACCAAAAATGATCCGGCCAACAAGGCCGATCAACGAACCA
AP011189	643319	Eukaryota	Chordata	Actinopteri	Cypriniformes	Cyprinidae	Systomus	Systomus_orphoides	GTAAAACTCAACCACGTCAAGCGACTCAATAAAAAGCAACTTTTTTAAACCTTGTGGCGAATGAGACCACTGCCTTCGGTTGGGGCGACCATGGAGGAAAAGAAAGCCTCCAAGTGGAACGGGGTAACCCCCTAAAACCAAGAGAGACATCTCTAAGCTACAGAACATCTGACCATATATGATCCGGTCCGCTAAGACCGATCAACGAACCA
AP011191	136829	Eukaryota	Chordata	Actinopteri	Cypriniformes	Cyprinidae	Labeobarbus	Labeobarbus_maroccanus	ACAAAGCCCAACCACGTTAAGCAACTTAATAAAAAGCAAAAACTTTGTGGAGCATGGAATTTTACCTTCGGTTGGGGCGACCGCGGAGGAAAAAAAAGCCTCCGAGTGGACCGGAGTAATACTCCTAGAACCAAGAGAGACATCTCTAAGCCACAGAACATCTGACCAAACATGATCCGGCCATTAGGACCGATCAACGAACCA
AP011192	193150	Eukaryota	Chordata	Actinopteri	Cypriniformes	Cyprinidae	Mystacoleucus	Mystacoleucus_marginatus	ACAAAACTCAACCACGTAAAGCAACTCAATAAAAAGAACAAACTTTGTGGAACATGAAATTTTACCTTCGGTTGGGGCGACCACGGAGAAAAATAAATCCTCCAAGTGGATTGGGATTAAACCCCCTAAAACCAAGAGAGACATCTCCAAGCCACAGAACATCTGACCAAACATGATCCGGCTAATAAAGCCGATCAACGGACCA
AP011193	643321	Eukaryota	Chordata	Actinopteri	Cypriniformes	Cyprinidae	Onychostoma	Onychostoma_fangi	ACAAAACTCAACCCACGTCAAGCGACTTAATAAAGAACATGAACTTTGTGGGATATGATATTTTACCTTCGGTTGGGGCGACCACGGAGGAAAAATAAGCCTCCAAGTGGATTGGGAAAACCTCCTAAAACTAAGAGAGACATCTCTAAGCCACAGAACATCTGACCAAACATGATCCGGCAACAAAGCCGATCAACGAACCA
AP011194	643322	Eukaryota	Chordata	Actinopteri	Cypriniformes	Cyprinidae	Enteromius	Enteromius_hulstaerti	ATAAAACTTAATCACGTTAAATAACTAAATAAAAAGTAACTTTTAACCTTGTGATACTGAGATAAATACCTTCGGTTGGGGCGACCATGGAGAAAAATAAAACCTCCAAATGGAATGGGGGAGCTCCCTAAAATTAAGAGAGACATCTCTAAACCACAGAACATCTGACCATTAATGATCCGGTAAAAACCGATCAACGAACCA
AP011195	40831	Eukaryota	Chordata	Actinopteri	Cypriniformes	Cyprinidae	Labeobarbus	Labeobarbus_intermedius	ACAAAACTCAACCACGTCAAGCAACTTAATAAAAAGCAAAAACTTTGTGGAACATGAGATTTTACCTTCGGTTGGGGCGACCGCGGAGGAGAAAAAAGCCTCCAAGTGGACCGGGACAAACTCCTAAAACCAAGAGAGACATCTCTAAGCCACAGAACATCTGACCAAACATGATCCGGCCACTAGGACCGATCAACGAACCA
AP011196	72243	Eukaryota	Chordata	Actinopteri	Cypriniformes	Cyprinidae	Luciobarbus	Luciobarbus_sclateri	ACAAAACTCAACCACGTTAAGCAACTCAACAAAAAGCAAAAACTTTATGGGACATGATACTTTACCTTCGGTTGGGGCGACCACGGAGGAAAAAAGATCCTCCGAGTGGACTGGGATAAACCTCCTAAAACCAAGAGAAACACCTCTAAGCCACAGAACATCTGACCAAACATGATCCGGCCAATAAAGCCGATCAACGAACCA
AP011197	137080	Eukaryota	Chordata	Actinopteri	Cypriniformes	Cyprinidae	Garra	Garra_rufa	ACAAGATTTAACCACGTCAAGCAACTCAATAAAAATAGTAAACCTTGTGGAATATAAAACTTTACCTTCGGTTGGGGCGACCACGGAGTAAAACTAAACCTCCAAGTGGACTGGGATAATTTTCCTGAAACCAAGAGAGACATCTCTAAGCCGCAGAATATCTGACCAAAAATGATCCGGACATAAGACCGATCAACGAACCA
AP011198	295399	Eukaryota	Chordata	Actinopteri	Cypriniformes	Cyprinidae	Labeo	Labeo_bata	ACAAAACTCAACCACGTCAAGCAACTTAATAAAAAGCAAAAACTTTGTGGAATATGAGACTTTACCTTCGGTTGGGGCGACCACGGAGGAAAACAAAGCCTCCAAGTGGATTGGGAAAACCTCCTAAAACCAAGAGAGACATCTCTAAGCCACAGAACATCTGACCAAACATGATCCGGCCACCTAAAGCCGATCAACGAACCA
AP011199	471577	Eukaryota	Chordata	Actinopteri	Cypriniformes	Cyprinidae	Labeo	Labeo_chrysophekadion	ACAAAACTCAACCACGTCAAGCAACTTAATAAAAAGCAAAAACCTTGTGGAACATGAGATTTTACCTTCGGTTGGGGCGACCACGGAGGAAAACAAAGCCTCCAAGTGGATTGGGAAAACCTCCTAAAACTAAGAGAGACATCTCTAAGCCACAGAACATCTGACCAAACATGATCCGGCTACCCAAAGCCGATCAACGAACCA
AP011200	643324	Eukaryota	Chordata	Actinopteri	Cypriniformes	Cyprinidae	Labeo	Labeo_pierrei	ACAAAACTTAACCACGTCAAGCAACTCAACAAAAAGCAAAAACTTTGTGGAATATAAGATTTTACCTTCGGTTGGGGCGACCACGGAGGAAAACAAAGCCTCCAAGTGGACTGGGAAATATACTCCTAAAACCAAGAGAGACATCTCTAAGCCACAGAACATCTGACCAAGCATGATCCGGCTGCCCAAAGCCGATCAACGAACCA
AP011202	172908	Eukaryota	Chordata	Actinopteri	Cypriniformes	Cyprinidae	Garra	Garra_orientalis	ACAAAATTTAACCACGTCAAGCAACTTAATAAAAAGCAAAAACCTTGTGGAACATAAAACTCTACCTTCGGTTGGGGCGACCACGGAGTAAAGCAAAACCTCCAAGTGGACTGGGATAATTTCCTAAAACCAAGAGAGACATCTCTAAGCCACAGAACATCTGACCAAACATGATCCGGACACCAAAACCGATCAACGAACCA
AP011203	643325	Eukaryota	Chordata	Actinopteri	Cypriniformes	Cyprinidae	Labiobarbus	Labiobarbus_spilopleura	ACAAAATTCAACCACGTTAAGCAACTCATTAAAAAGCAAAAACCTTGTGGAACATGTAATTTTACCTTCGGTTGGGGCGACCACGGAGGAAAACAAAGCCTCCGAGTGGACTGGGATAATTTCCTAAAACCAAGAGATACACCTCTAAGCCACAGAACATCTGACCAAACATGATCCGGCCATCAAGACCGATCAACGAACCA
AP011204	98648	Eukaryota	Chordata	Actinopteri	Cypriniformes	Cyprinidae	Epalzeorhynchos	Epalzeorhynchos_bicolor	ACAAAATTCAACCATGTTAAGCAACTCATCAAAAAGTGTAAACTTTGTGGAACATGAAATTTTACCTTCGGTTGGGGCGACCACGGAGAAAAAACAAGCCTCCAAGTGGATAGGGATAATACTCCTAAAACCAAGAGAAACACCTCTAAGCCACAGAATATCTGACCAAATATGATCCAGCCATAAGGCCGATCAACGAACCA
AP011205	643326	Eukaryota	Chordata	Actinopteri	Cypriniformes	Cyprinidae	Garra	Garra_congoensis	ACAAAATTTAACCACGTTAAGCAACTTAATAATAAAGCAATAAACCTTGTGGAATATAAAACTTTACCTTCGGTTGGGGCGACCACGGAGTAAAACAAAACCTCCATAGTGGACTGGGATAATTTCCTAAAACCAAGAGAGACATCTCTAAGCCACAGAACATCTGACCAAAAATGATCCGGACACCAAGACCGATCAACGAACCA
AP011206	643327	Eukaryota	Chordata	Actinopteri	Cypriniformes	Cyprinidae	Labeo	Labeo_cylindricus	ACAAAACTCAACCACGTCAAGCAACTCAATAAAAAGTAATTAACCTTGTGGAGCATGAGATCTTACCTTCGGTTGGGGCGACCACGGAGGAAAACAAAGCCTCCAAGTGGACTGGGAAATACTCCTAAAACTAAGAGAGACATCTCTAAGCCACAGAACATCTGACCAAACATGATCCGGCTGCCCAAAGCCGATCAACGAACCA
AP011207	183907	Eukaryota	Chordata	Actinopteri	Cypriniformes	Cyprinidae	Schizothorax	Schizothorax_nepalensis	ACAAAACTCAGCCACGTCAAGCAACTTGATAAAAAGCAAAAACCTTGTGGAATATGATATTTTACCTTCGGTTGGGGCGACCACGGAGGAAAGAAAAGCCTCCAAGTGGATCTGGGAAAATTTCCTAAAGCCAAGAGAGACATCTCTAAGCCACAGAACATCTGACCAAACATGATCCGGCAACAAAGCCGATCAACGAACCA
AP011208	183910	Eukaryota	Chordata	Actinopteri	Cypriniformes	Cyprinidae	Schizothorax	Schizothorax_richardsonii	ACAAAACTCAACCATGTCAAGCAACTTAATAAAAAGCAAAAACCTTATGGAATATGATATTTTACCTTCGGTTGGGGCGACCACGGAGGAAAGAAAAGCCTCCAAGTGGATCTGGGAAAATTTCCTAAAGCCAAGAGAGACATCTCTAAGCCACAGAACATCTGACCAAACATGATCCGGCAACAAAGCCGATCAACGAACCA
AP011209	98397	Eukaryota	Chordata	Actinopteri	Cypriniformes	Acheilognathidae	Rhodeus	Rhodeus_amarus	ACAAAACTTAGCCACGTCAAACAACTCCACAAAAAGCAAGAACTTAGTGGCACATAAGGATTTACCTTCGGTTGGGGCGACCACGGAGGAAAAACAAGCCTCCAAGCGGAAAGGGGCAACACCCTAAAGCCAAGAGGGACACCTCTAGGCCACAGAACATCTGACCAATAATGATCCGGCACAAAGCCGATCAACGAACCA
AP011212	101899	Eukaryota	Chordata	Actinopteri	Cypriniformes	Leuciscidae	Vimba	Vimba_melanops	ACAAAATTCAACCACGTTAAACGACTCCATAGAAAGCAAGAACTTAGTGGCGAATGAAATTTTACCTTCGGTTGGGGCGACCACGGAGGAAAAAGAAGCCTCCGAGTGGACTGGGCTAAACCCTAAAGCCAAGAGATACATCTACAAGCCGCAGAACATCTGACCAATAATGATCCGACTGAAAAGCCGATCAACGAACCA
AP011213	238031	Eukaryota	Chordata	Actinopteri	Cypriniformes	Xenocyprididae	Elopichthys	Elopichthys_bambusa	ACAAACTTAATCATGTCAAACAACTTAACTCAAGAGCAAAAACTTAGTGAAAAATAAGAACTTTACCTTCGGTTGGGGCGACCATGGAGTAAAAACAAGCCTCCAAGTGGAACGGGTAATAAACCTAAAACCAAGAGAGACATCTCTAAGCCACAGAACATCTGACCAAAAATGATCCGACTTATAACAGTCGATCAACGAACCA
AP011214	8284	Eukaryota	Chordata	Actinopteri	Cypriniformes	Leuciscidae	Squalius	Squalius_cephalus	ACAAAGTTCAACCACGTTAAACGACTCTACATGAAGCAAGAACTTAGTGGCGAATGAAATTTTACCTTCGGTTGGGGCGACCACGGAGGAAAAAGAAGCCTCCGAGTGGACTGGGCTAATCCCCAAAGCCAAGAGATACATCTATAAGCCGCAGAACATCTGACCAAAAATGATCCGACTGAAAAAGCCGATCAACGAACCT
AP011217	7965	Eukaryota	Chordata	Actinopteri	Cypriniformes	Xenocyprididae	Hypophthalmichthys	Hypophthalmichthys_nobilis	ACAAAATTCAACCACGTCAAGCAACTTAATAAAAAGCAAGAACTTAGTGGAAAATGAAATTTTACCTTCGGTTGGGGCGACCACGGAGGAAAAACAAGCCTCCGAGTGGAATGGGCTAAACCCCTAAAACCAAGAGAGACATCTCTAAGCCACAGAACATCTGACCAAAAATGATCCGGCTAATAAAACCGATCAACGGACCA
AP011218	75372	Eukaryota	Chordata	Actinopteri	Cypriniformes	Xenocyprididae	Squaliobarbus	Squaliobarbus_curriculus	ACAAAATTCAACCACGTCAAGCAACTTAATAAAAAGCAAGAACTCAGTGGAAAATGAAGTTTTACCTTCGGTTGGGGCGACCACGGAGGAAAAACAAGCCTCCGAGTGGAATGGGCCAAACCCCTAAAACTAAGAGAAACATCTCTAAGCCACAGAACATCTGACCAAAAATGATCCGGCCATTAAAGCCGATCAACGAACCA
AP011220	369685	Eukaryota	Chordata	Actinopteri	Cypriniformes	Xenocyprididae	Metzia	Metzia_lineata	ACAAAATTCAATCACATTAAGCAACTCATTAAAAAGCAAAAAATTAGTGAAAATGAAGTTTTACCTTCGGTTGGGGCGACCACGGAGGAAAAATAAGCCTCCGAGTGGAATGGGTTAAACCCCTAAAACCAAGAGAAACATCTCTAAGCCGCAGAACATCTGACCAAAAATGATCCGGCCACAAAGCCGATCAACGAACCA
AP011221	451694	Eukaryota	Chordata	Actinopteri	Cypriniformes	Danionidae	Rasbora	Rasbora_sumatrana	ACAAGAATCAATTATGCTAAGCAAACTTCAATAAAGTCCTTAAACCTAATAAAAATGAAACTCTACCTTCGGTTGGGGCGACCACGGAGAAAAAAATAACCTCCAAGTGGACTGGACAGTATCCAAAACCAAGAAAAACAACTCTAAGTAACAGAACATCTGACCAAAAATGATCCGGCCACAAGCCGATCAACGAACCA
AP011222	75360	Eukaryota	Chordata	Actinopteri	Cypriniformes	Danionidae	Raiamas	Raiamas_guttatus	ACAAGGCTTAACCACATCAGACAAGTTAATAAAAACAAAAACCCCTGTGGAATCTAAGACTCTTCCTTCGGTTGGGGCGACCACGGAGAAAAACTAAACCTCCAAGTGGACTGGGGAAACCCCTAGAACCAAGAGATACACCTCTAAGTCACAGAAATGCTGACCAAAGATGATCCGGCCACAAAGCCGATCAACGAACCA
AP011223	497986	Eukaryota	Chordata	Actinopteri	Cypriniformes	Danionidae	Salmostoma	Salmostoma_bacalia	ACAGAACTTAATCATGACCAAGCAAATAGATAAGAATCTTAAACCTCATGACGCATAAGATACTACCTTCGGTTGGGGCGACCATGGAGAAAAAAACATCCTCCAAGTGGACTGGGGACACCCTTAGAACCAAGAGATACATCTCTAAGTCACAGAATTTCTGACCAAAAATGATCCGGCAATAAAGCCGATCAACGGACCA
AP011224	327762	Eukaryota	Chordata	Actinopteri	Cypriniformes	Psilorhynchidae	Psilorhynchus	Psilorhynchus_homaloptera	ACAAAACCTAACCATGTTAAACAAATCAATAAAAAGAGTAAACTAAGTGGAAAGTAGGAATTTACCTTCGGTTGGGGCGACCACGGAAGACAGAAAAGCTTCCAAGTGGACTGGGATTTTATCCTAAAGCCAAGAGAAACCTCTCTAAGCAACAGAACATCTGACCATCAATGATCCGGCCCACCGGCCGATCAACGAACCA
AP011225	643329	Eukaryota	Chordata	Actinopteri	Cypriniformes	Psilorhynchidae	Psilorhynchus	Psilorhynchus_pseudecheneis	ACAACAACCGACCACGTTAAACAATTTAATACAAAACATAAACTAAGTGGACTAACGGGGACTTACCTTCGGTTGGGGCGACCACGGAGGAAAATAAAGCCTCCAGGTGGACTGGGCATTAGCCTAAAGCCAAGGGGGACACCCCTAAGCAGCAGAACATCTGACCAAAATGATCCGGCCCCACGGCCGATCAACGAACCA
AP011226	643330	Eukaryota	Chordata	Actinopteri	Cypriniformes	Gyrinocheilidae	Gyrinocheilus	Gyrinocheilus_pennocki	ACAAACCCACCCACGTCAAACAACTTAACAAAGAGTACAAACTTAGTGAAAACTGGAACTTTACCTTCGGTTGGGGCGACCACGGAGAAAAGAAAAGCCTCCGAGTGGACTGGGAACACTCCCAAAACCAAGAGAGACATCTCTAAGCCACAGAACATCTGACCAACTATGATCCGGTCGCAAGACCGATCAACGAACCA
AP011228	154815	Eukaryota	Chordata	Actinopteri	Cypriniformes	Catostomidae	Erimyzon	Erimyzon_oblongus	ACAGACCCAATCGCGTCAAACGACTTATTAAAGAGCAAAAACTTAGCGCAACCTGGAATCTTACCTTCGGTTGGGGCGACCACGGAGGAAAAAGCAGCCTCCGCGAGGACCGGGACTATATCCTGGAGTTAAGAGGGACACCTCTAAACCACAGTAAATCTGACCAATTATGATCCGGACAAAAAGTCCGATCAACGAACCA
AP011229	111307	Eukaryota	Chordata	Actinopteri	Cypriniformes	Cobitidae	Sabanejewia	Sabanejewia_radnensis	TCAAATCCAACCGCGTCAAACAACTTACTAAATAAGGACTAAACCTAGCGGAAACTGGAACTTTACCTTCGGTTGGGGCGACCACGGAGAACAACACATCCTCCGAGTGGACTGGGCTAACAAGCCTAAAACTAAGAAATACATTTCTAAGCCACAGAAAATCTGACCAACAAAGATCCGGCCCACGGGCCGATCAACGGACCA
AP011230	118138	Eukaryota	Chordata	Actinopteri	Cypriniformes	Cobitidae	Niwaella	Niwaella_delicata	TCAAGTCCAACCGCGTCAAACAACTTACTTAATAAGAGTTTAAACCTAGCGGATAGTGGAACTTTACCTTCGGTTGGGGCGACCACGGAGAAAAATATATCCTCCGAGTGGACTGGGCTAATAAGCCTAAAACCAAGAAAAACATTTCTAAGCCACAGAATATCTGACCAATAATGATCCGGTTAGTCGACCGATCAACGGACCA
AP011231	322118	Eukaryota	Chordata	Actinopteri	Cypriniformes	Botiidae	Syncrossus	Syncrossus_beauforti	ACAAACCCAACCATGTTAAACAACTAACCTAAATAGTATAAACATAGAGGACAATGGGATTTTACCTTCGGTTGGGGCGACCACGGAGAAAAAAATATCCTCCGAGTGGACTGGGACTAAAACCTAGAACCAAGAAAGACACTTCTAAGTCACAGAAAATCTGACCAAATATGATCCGGCCACAAGACCGATCAACGAACCA
AP011232	643471	Eukaryota	Chordata	Actinopteri	Cypriniformes	Gastromyzontidae	Gastromyzon	Gastromyzon_zebrinus	ACAAACCCAGTCACGTCAAGCAACTAAAAACAGCACAAACTTAATGAAGTATGGCGTTTTACCTTCGGTTGGGGCGACCACGGAGAAAAAACAATCCTCCGAGTGGACTGAGCCAACAAGCTTAAAACCAAGAAAGACATTTCCAAGTCACAGAAAATCTGACCAATAATGATCCGGCCAACAAGACCGATCAACGGACCA
AP011233	643331	Eukaryota	Chordata	Actinopteri	Cypriniformes	Nemacheilidae	Oxynoemacheilus	Oxynoemacheilus_angorae	ACAAACCCACCTACGTTAAGCAGCTTCCTAAGCAAGTGCAAACCTGATAGAGTATGAAGTTTTACCTTCGGTTGGGGCGACCGCGGAGAATAAATAATCCTCCAAGTGGATTGGGAAATTCCCTAAAACCAAGAAAGACATTTCTAAGGCACAGAAAATCTGACCAGCATGATCCGGCCCCGGGCCGATCAACGAACCA
AP011234	516034	Eukaryota	Chordata	Actinopteri	Cypriniformes	Xenocyprididae	Macrochirichthys	Macrochirichthys_macrochirus	ACAAAACTCAACCACGTCAAACAACTCAATAAAAAGCAAAAACTTAGTGAATAATGAGACTTTACCTTCGGTTGGGGCGACCACGGAGGAAAAAACAGCCTCCAAGTGGAATGGGTTGTCAAACCTAAAACTAAGAGAAACATCTCTAAGTCTCAGAACATCTGACCAAAAATGATCCGATCAACAAAATCGATCAACGAACCA
AP011235	127599	Eukaryota	Chordata	Actinopteri	Cypriniformes	Danionidae	Danio	Danio_dangila	ACAAGACTTAAACACACCAAACAAACCAATAAACGTAACGAATACAGTGAAGTATAAGACTCTACCTTCGGTTGGGGCGACCAAGGAGTAAAAAATAACCTCCAAGTGGAACGGGTAAACCCTAAAACTAAGAGACACATCTCTAAGCCTCAGAACATCTGACCAAGTATGATCCGGTCAATAAAACCGATCAACGGACCA
AP011236	145527	Eukaryota	Chordata	Actinopteri	Cypriniformes	Cyprinidae	Carassius	Carassius_auratus	ACAAAACTCAACCACGTTAAGCAACTCAATAAAAAGTAAAAACTTTGTGGAACATGAGATTTTACCTTCGGTTGGGGCGACCACGGAGGAAAAAAAAGCCTCCAGGTGGAGCGGGAGAATTTCCTAAAACTAAGAGAGACATCTCTAAGCCACAGAACATCTGACCAAATATGATCCGACTAATACAAGCCGATCAACGAACCA
AP011240	643333	Eukaryota	Chordata	Actinopteri	Cypriniformes	Cyprinidae	Capoeta	Capoeta_aculeata	ACAAAACTCAACCACGTTAAGCAACTTAATAAAAAGCAAAAACTTTATGGAATATGATATTTTACCTTCGGTTGGGGCGACCACGGAAGAAAAAAAATCCTCCGAGTGGACCGGGACAAACCTCCTAAAACCAAGAGACACACCTCTAAGCCACAGAACATCTGACCAAACATGATCCGGCCATAAAAGCCGATCAACGAACCA
AP011241	643334	Eukaryota	Chordata	Actinopteri	Cypriniformes	Cyprinidae	Barboides	Barboides_gracilis	AAAAACTCAACCACGTTAAGCAACTCAATAAAAAGCAATTTTTAACTTTGTGGTAAATGAAATAATTGCCTTCGGTTGGGGCGACCACGGAGGAAAACAAAGCCTCCAAGTGGAAAGGGGTAAACCCTAAAACCAAGAGAGACATCTCAAAGCCACAGAACATCTGACCATAAAGATCCGGTTAACTAAAACCGATCAACGAACCA
AP011242	643335	Eukaryota	Chordata	Actinopteri	Cypriniformes	Cyprinidae	Acrossocheilus	Acrossocheilus_iridescens	ATAAAACTCAGCCCACGTCAAGCAACTTAATAAAAAACAAAAACTTTGTGGAACATGATATTTTACCTTCGGTTGGGGCGACCACGGAGGAAAAAAAAGCCTCCAAGTGGATTGGGAAAATCCTCCTAAATCTAAGAGAGACATCTCTAAGCCACAGAACATCTGACCAAACATGATCCGGCAACAAAGCCGATCAACGAACCA
AP011243	369627	Eukaryota	Chordata	Actinopteri	Cypriniformes	Cyprinidae	Balantiocheilos	Balantiocheilos_melanopterus	ATAAAACTCAACCACGTAAAGCAACTAAATAAAAAGCAAAAACTTCGTGAAAAATGAAATTTTACCTTCGGTTGGGGCGACCATGGAGTAAAAAAAAACCTCCAGGTGGACCGGGACAAACCCCTAAAACCAAGAGAGACATCTCAAAGCCACAGAATATCTGACCAAACATGATCCGGTAATTAATAAACCGATCAACGAACCA
AP011244	1606683	Eukaryota	Chordata	Actinopteri	Cypriniformes	Cyprinidae	Sahyadria	Sahyadria_denisonii	ACAAAACTTAATCATGTCAAGCAACTCAATAAAAAGCAACTATCAAACCTAGTGACAAATAAGACTATACCTTCGGTTGGGGCGACCAAGGAGGAAAGACAAGCCTCCAAGTGGATTGGGACAAACTACCCTAAAACCAAGAGAGACATTTCTAAGCCACAGAACATCTGACCATAAATGATCCGATCAACAAGATCGATCAACGAACCA
AP011245	643336	Eukaryota	Chordata	Actinopteri	Cypriniformes	Cyprinidae	Hampala	Hampala_dispar	AAAAATTCAACCACGTCAAGCAACTCCAAACAAGTTTTTAAACTTTGTGGAATATGAAATTATACCTTCGGTTGGGGCGACCATGGAGGAAAACAAAGCCTCCAAGTGGTATAGGGTAAACCCCTTGAACCTAGAGAGACATCTCCAAGCCACAGAACATCTGACCATAAATGATCCGGTCAACATAGACCGATAAACGAACTA
AP011246	319323	Eukaryota	Chordata	Actinopteri	Cypriniformes	Cyprinidae	Barbodes	Barbodes_semifasciolatus	ACAAAACTTCAACCACGTAAAGCAACTCCATAAAAAGCAGAAACTTTGTGAAACATGAAATTTTACCTTCAGTTGGGGCGACTACGGAGGAAAGAAAAGCCTCCAAGTGGACCGGGAAAACCTCCTAAAACCAAGAGAGACATCTCTAAGCCACAGAACATCTGACCAAATATGATCCGGCCAGTTAAGGCCGATCAACGAACCA
AP011248	381631	Eukaryota	Chordata	Actinopteri	Cypriniformes	Cyprinidae	Puntioplites	Puntioplites_falcifer	ACAAAACTCAACCACGCAAAGCAACTCAATAAAAAGCAAAAACTTCGTGGAATATGAAATTTTACCTTCGGTTGGGGCGACCACGGAGGAAAAGAAAGCCTCCAAGTGGACTGGGACAAACCTCCTAAAACTAAGAGAGACATCTCTAAGCCACAGAACATCTGACCAAACATGATCCGGCAATAAACCGATCAACGAACCA
AP011249	643338	Eukaryota	Chordata	Actinopteri	Cypriniformes	Cyprinidae	Puntioplites	Puntioplites_waandersi	ACAAAACTCAACCACACAAAGCAACTCAATAAAAAGAAATAAACCTCGTGGAAAATGAAGTTCTACCTTCGGTTGGGGCGACCACGGAGGAAAAAAGAGCCTCCAAGTGGACTGGGACAAACCTCCTAAAACCAAGAGAGACATCTCTAAGCCACAGAACATCTGACCAAACATGATCCGACCAATAAGTCGATCAACGAACCA
AP011250	227275	Eukaryota	Chordata	Actinopteri	Cypriniformes	Cyprinidae	Cyclocheilichthys	Cyclocheilichthys_apogon	ACAAAACTCAACCACGTAAAGCAACTCAATGAAAAGAAAAAACTTCGTGGAAAATGAAATTTTACCTTCGGTTGGGGCGACCACGGAGGAAAAGAAAGCCTCCAAGTGGACCGGGGCAAAACCCCTAAAACTAAGAGAGACATCTCTAAGCCACAGAACATCTGACCAAACATGATCCGGCCAACAAAGCCGATCAACGAACCA
AP011251	356812	Eukaryota	Chordata	Actinopteri	Cypriniformes	Cyprinidae	Acrossocheilus	Acrossocheilus_parallens	ACAAAACTCAACCCATACAACAACCTAACTTAAACCCTGAAACTTCGTGGGGTGTGATATTTTACCTTCGGTTGGGGCGACCACGGAGGAAAAAAAAGCCTCCCAGTGGACCGGGACAAACCTCCTAAATCTAAGAGAGACATCTCTAAGCCGCAGAACATCTGACCAAACACGATCCGGTAACAAAACCGATCAACGAACCA
AP011252	370369	Eukaryota	Chordata	Actinopteri	Cypriniformes	Cyprinidae	Neolissochilus	Neolissochilus_stracheyi	ACAAAACTCAACCACGTCAAACAACTCAATAAAAAGTAAAAACTTTGTGAAACATGAGACTTTACCTTCGGTTGGGGCGACCACGGAGGAAAAAAAAGCCTCCAAGTGGACCGGGACAAACTCCTTAAACCAAGAGAGACATCTCTAAGCCACAGAACATCTGACCAAGCATGATCCGGCCACCAGGACCGATCAACGAACCA
AP011253	643339	Eukaryota	Chordata	Actinopteri	Cypriniformes	Cyprinidae	Cyprinion	Cyprinion_semiplotum	ACAAAACTCAACCACGTTAAGCAACTCAATAAAAAGCAAGAACTTTGTGGAAACTGATATTTTACCTTCGGTTGGGGCGACCACGGAGGAAAACAAAGCCTCCGAGCGGACCGGGATTAAACCCCTAGAACCAAGAGAGACATCTCCAAGCCACAGAACATCTGACCAAACATGATCCGGCCAACAACAGCCGATCAACGAACCA
AP011254	643421	Eukaryota	Chordata	Actinopteri	Cypriniformes	Cyprinidae	Albulichthys	Albulichthys_albuloides	ACAAAACTCAACCACGTTAAACAACTCAATAAAAAGAAAAAACCTAGTGGAAAATGAAATTTTACCTTCGGTTGGGGCGACCACGGAGGAAAATGAAGCCTCCAAGTGGACTGGGATAATATCCTAAAACTAAGAGAGACATCTCTAAGCCACAGAACATCTGACCAAACATGATCCGGCCAACTCAAGCCGATCAACGAACCA
AP011257	75332	Eukaryota	Chordata	Actinopteri	Cypriniformes	Gobionidae	Abbottina	Abbottina_rivularis	ACAAAAATTAACCACGTCAAGCAACTTCATAAGGAGAGAAAACCTAGTGGGACATAAAGTTTTACCTTCGGTTGGGGCGACCGCGGAGGAAAAACCAGCCTCCAAGTGGAATGGGCTACATCCCTAAAACCAAGAGAGACATCTCTAAGGCACAGAACATCTGACCAAAAATGATCCGGCCTTAGGGCCGATCAACGAACCA
AP011258	354116	Eukaryota	Chordata	Actinopteri	Cypriniformes	Gobionidae	Coreoleuciscus	Coreoleuciscus_splendidus	ACAAAATTCAATCATGTTAAACGACTAAGAAAAAAGCAAGAACTTAATGAGAAGTGAAATTTTACCTTCGGTTGGGGCGACCACGGAGGAAAACCCAGCCTCCGAGTGGAATGGGCTAAACCCCTAGAACCAAGAGAGACATCTCTAAGCCACAGAATATCTGACCATAAATGATCCGGTCTAATGACCGATCAACGAACCA
AP011259	516016	Eukaryota	Chordata	Actinopteri	Cypriniformes	Gobionidae	Romanogobio	Romanogobio_ciscaucasicus	ACAAAATTCAACCACGTCAAACAACTCATCAAAAAGTAAAAACTTAGTGGAACATGTAGTTTTACCTTCGGTTGGGGCGACCGCGGAGGAAAAACCAGCCTCCGAATGGAATGGGTTAAACCCCTAAAACCAAGAGAAACATCTCTAAGCCGCAGAACATCTGACCAAAAATGATCCGGCTAATCCGCCGATCAACGAACCA
AP011260	497985	Eukaryota	Chordata	Actinopteri	Cypriniformes	Cyprinidae	Osteobrama	Osteobrama_cotio	AAAAACTCAACCACGTCAAGCAACTCAATAAAAAGCAACCCCCTTTTTAAACCTTGCGGTAAATGAGACCATACCTTCGGTTGGGGCGACCACGGAGTAAAATAAAACCTCCAAGTGGAACGGGGCAATACCCTAAAACCAAGAGAGACATCTCTAAGCCACAGAACATCTGACCATAAATGATCCGGCCAACCAATGACCGATCAACGAACCA
AP011262	643342	Eukaryota	Chordata	Actinopteri	Cypriniformes	Cyprinidae	Osteobrama	Osteobrama_feae	AAAAACTCAACCACGTCAAGCAACTCAATAAAAAGCAATCTTTCTTAAACCTTGTGGTGAATGAGACCATACCTTCGGTTGGGGCGACCACGGAGAAAAACAAATCCTCCAAGTGGAGCGGGACAAATCCCCTAAAACTAAGAAAAACACCTCTAAGCCACAGAACATCTGACCATAAATGATCCGGTCAACCAAGACCGATCAACGAACCA
AP011263	58319	Eukaryota	Chordata	Actinopteri	Cypriniformes	Leuciscidae	Scardinius	Scardinius_erythrophthalmus	ACAAAATTTAACCACGTTAAACGACTCTGTAGAAAGCAAGAACTTAGTGGCGAATGAAGTTTTACCTTCGGTTGGGGCGACCACGGAGGAGAAAGAAGCCTCCGAGTGGAATGGGTTAAACCCCAAAGCTAAGAGATACATCTCTAAGCCGCAGGACATCTGACCAAAAATGATCCGACTGATAAAGCCGATCAACGAACCA
AP011264	643423	Eukaryota	Chordata	Actinopteri	Cypriniformes	Leuciscidae	Acanthobrama	Acanthobrama_persidis	ACAAAGTTCAACCACGTTAAATGACTCCATAAGAAGCAAGAACTTAGTGGCGAATGAAATTTTACCTTCGGTTGGGGCGACCACGGAGGAAAAAGAAGCCTCCGAGTGGACTGGGCCAAACCCTAAAGCCAAGAGATACATCTACAAGCCGCAGAACATCTGACCAATAATGATCCGACTGAAAAGCCGATCAGCGAACCA
AP011265	643425	Eukaryota	Chordata	Actinopteri	Cypriniformes	Leuciscidae	Aspiolucius	Aspiolucius_esocinus	ACAAAGTTCAACCACGTTAAACGACTCCGCACAAAGCAAGAACTTAGTGGGAAGTGAAATTTTACCTTCGGTTGGGGCGACCACGGGGGAGAAGAGAGCCTCCGAGTGGATTGGGCTAAACCCCCAAAGCCAAGAGATACATCTATAAGCCGCAGAACATCTGACCAAAAATGATCCGGCTGAAAAGCCGATCAACGAACCA
AP011266	232989	Eukaryota	Chordata	Actinopteri	Cypriniformes	Leuciscidae	Tampichthys	Tampichthys_ipni	ACAAAATTCACCCATGTTAAGCAACTCCACAAAAAGTAAGAACTTAGTGGCTATGAAATTTTACCTTCGGTTGGGGCGACCACGGAGGATAAGTCAAGCCTCCGAGTGGACTGGGCTAAACCCCCTAAAGCCAAGAGAGACATCTCCAAGCCACAGAACATCTGACCAATAATGATCCGGCTGATAAGCCGACCAACGGACCA
AP011267	364078	Eukaryota	Chordata	Actinopteri	Cypriniformes	Leuciscidae	Algansea	Algansea_lacustris	ACAAAATTCAGCCATGTTAAACAACTCCGTAGAAAGCAAGAACTTAATGGCCATGAAATTTTACCTTCGGTTGGGGCGACCGCGGAGGAAAAGCAAGCCTCCGAGTGGACTGGGCCAAGACCCCTAAAGCCAAAAGAAACATCTTTAAGCCGCAGAACATCTGACCAACAATGATCCGACTAAAAAGCCGATCAACGGACCA
AP011268	198356	Eukaryota	Chordata	Actinopteri	Cypriniformes	Leuciscidae	Yuriria	Yuriria_alta	ACAAAATTCAGCCACGTAAAACAACTCCATACAAAGCAAGAACTTAATGGCCATGAAATTTTACCTTCGGTTGGGGCGACCGCGGAGGAAAAGCAAGCCTCCGAGTGGACTGGGCCAAGACCCCTAAAGCCAAAAGAAACATCTTTAAGCCGCAGAACATCTGACCAATAGTGATCCGGCCAATAAGGCCGATCAACGAACCA
AP011269	286774	Eukaryota	Chordata	Actinopteri	Cypriniformes	Leuciscidae	Phoxinus	Phoxinus_oxycephalus	ACAAAGTTCAACCACGTTAAACAACTCTATAAGAAGCAAGAACTTAGTGGTAATGAGTTTTTACCTTCGGTTGGGGCGACCGCGGAGGAAAAACAAGCCTCCGAGTGGACTGGGCCTAACCCCTGAAGCCAATAGAGACATCTATGGGCCGCAGAACATCTGACCAAAAATGATCCGGCTAAAAAGCCGACCAACGGACCA
AP011270	644345	Eukaryota	Chordata	Actinopteri	Cypriniformes	Leuciscidae	Tribolodon	Tribolodon_ezoe	ACAAAATTCAACCACGTTAAACAACTCCATAAAAGGCAAGAACTTAGTAGCAATGAAATTTTACCTTCGGTTGGGGCGACCGCGGAGGAAAAACAAGCCTCCGAGTGGACTGGGCCAAACCCCTGAAGCCAAGAGAAACATCTAGAAGCCGCAGAATATCTGACCAAAAATGATCCGGCTAAAAGCCGATCAACGAACCA
AP011272	58324	Eukaryota	Chordata	Actinopteri	Cypriniformes	Leuciscidae	Phoxinus	Phoxinus_phoxinus	ACAAACTTAACCACGTTAAACAACTTCACAAAGAGCAAGAACTTAGTGGCGATAAGACTTTACCTTCGGTTGGGGCGACCATGGAGGAGAAACAAGCCTCCAAGTGGGCCGGGCCAAACCCCCTTCCCTAAAGCCAAGAGACACATCTCTAGGCCGCAGAACATCTGACCAAAAATGATCCGACTATAGAGTCGACCAACGGACCA
AP011273	86920	Eukaryota	Chordata	Actinopteri	Cypriniformes	Leuciscidae	Hybognathus	Hybognathus_nuchalis	ACAAAATTCAGCCATGTTAAGCAACTCCATAGAAAGCAAGAACTTAATGGCCATGAAATTTTACCTTCGGTTGGGGCGACCACGGAGGAAAAGCAAGCCTCCGAGTGGACTGGGCCAAAACCCCTAAAGCCAAAAGAGACATCTTTAAGCCGCAGAACATCTGACCAATAATGATCCGGCTAAAACGCCGATCAACGGACCA
AP011274	67539	Eukaryota	Chordata	Actinopteri	Cypriniformes	Leuciscidae	Couesius	Couesius_plumbeus	ACAAAACTCAACCACGTTAAACAACTCTATAAAAAGTAAGAACTTAGTGGCCTGTGAGATTTTACCTTCGGTTGGGGCGACCACGGAGGAAAAATGAGCCTCCGAGTGGACTGGGCCAAATCCCTAAATCCGAAAGAGACATCTTTAGGCCACAGAATATCTGACCAATAATGATCCGGCTCAAATGCCGATCAACGAACCA
AP011276	71760	Eukaryota	Chordata	Actinopteri	Cypriniformes	Leuciscidae	Chrosomus	Chrosomus_erythrogaster	ACAAATTTAGCCACGTTAAACAACTCTATAGAAAGTAAGAACTTAGTGGACAGTGACATTTTACCTTCGGTTGGGGCGACCACGGAGGAAAAACAAGCCTCCGAGTGGACTGGGCCAAATCCCTAAAGCTAATAGGAACACCTATAAGCCGCAGAATTTCTGACCAAAAATGATCCGGCAAAAGTCGATCAACGAACCA
AP011277	85566	Eukaryota	Chordata	Actinopteri	Cypriniformes	Leuciscidae	Erimystax	Erimystax_dissimilis	ACAAAATTTAGCCACGTTAAACAACTCAATAAAAAGCAAGAACTTAGTGGCCATGAAATTTTACCTTCGGTTGGGGCGACCACGGAGGAAAAACAAGCCTCCGAGTGGATTGGGCCAAAACCCCTAAAGCCAAGAGAAACATCTTTAAGCCGCAGAACATCTGACCAATAATGATCCGACTAGAGAGCCGATCAACGAACCA
AP011278	1276898	Eukaryota	Chordata	Actinopteri	Cypriniformes	Leuciscidae	Exoglossum	Exoglossum_maxillingua	ACAAATTTTAACCACGTTAAACGACTCAATAAGAAGCAAGAACTTAGTGGCCCTAAAATTTTACCTTCGGTTGGGGCGACCACGGAGGAAAAACAAGCCTCCGAGTGGAACGGGTTAGTTCCTAAAGCCGAGAGGGACACCTCAAAGACGCAGAACATCTGACCAATAATGATCCGACTGAAGTCGATCAACGAACCA
AP011279	90988	Eukaryota	Chordata	Actinopteri	Cypriniformes	Leuciscidae	Pimephales	Pimephales_promelas	ACAAAATTCACCCATGTTAAACAACTCCGTAGAAAGCAAGAACTTTGTGGATATGAAACTTTACCTTCGGTTGGGGCGACCACGGAGGAAAAACAAGCCTCCGAGTGGACTGGGCCAAAAACCCCTAAAGCTAAAAGAGACATCTTTAAGCCGCAGAACATCTGACCAATAATGATCCGGCTAAAAAGCCGATCAACGGACCA
AP011280	86940	Eukaryota	Chordata	Actinopteri	Cypriniformes	Leuciscidae	Clinostomus	Clinostomus_elongatus	ACAAAGTTCAACCACGTTAAACGACTTCATAAAAAGCAAGAACTTAGTGGCAAATGAAACTTTACCTTCGGTTGGGGCGACCACGGAGAAAAAACGAGCCTCCGAGTGGACTGGGCCAAACCCCTAAAGCTAAGAGAAACATCTATAAGCCGCAGAACATCTGACCAAAAATGATCCGACGAAAAAGCCGATCAACGAACCA
AP011281	155060	Eukaryota	Chordata	Actinopteri	Cypriniformes	Leuciscidae	Alburnus	Alburnus_mossulensis	ACAAAATTCAACCACGTTAAACGACCTCCTAAAGGGCAAGAACTTAGTGGCCAATGAAGTTTTACCTTCGGTTGGGGCGACCACGGAGGAGAAAAAAGCCTCCGAGTGGACTGGGTCAAAACCCAAAGCTAAGAGATACATCTCTAAGCCGCAGAACATCTGACCAAAAGTGATCCGGCTAATAAAGCCGATCAACGAACCA
AP011282	52620	Eukaryota	Chordata	Actinopteri	Cypriniformes	Leuciscidae	Pseudochondrostoma	Pseudochondrostoma_polylepis	ACAAGGTTCAACCACGTTAAACGACTCTACAGAAAGCAAGAACTTAGTGGTAGGTGAAACTTTACCTTCGGTTGGGGCGACCACGGAGGAAAAAGAAGCCTCCGAGTGGACTGGGCCAAACCCCTAAAGCCAATAGATACATCTATAAGCCGCAGAACATCTGACCAAAAATGATCCGACTGATAAAGCCGATCAACGAACCA
AP011284	643343	Eukaryota	Chordata	Actinopteri	Cypriniformes	Danionidae	Opsaridium	Opsaridium_ubangiense	ACAAACTTAATCATGTCAAACAACTTAACTCAAGAGCAAAAACTTAGTGAAAAATAAGAACTTTACCTTCGGTTGGGGCGACCATGGAGTAAAAACAAGCCTCCAAGTGGAACGGGTAATAAACCTAAAACCAAGAGAGACATCTCTAAGCCACAGAACATCTGACCAAAAATGATCCGACTTATAACAGTCGATCAACGAACCA
AP011285	244133	Eukaryota	Chordata	Actinopteri	Cypriniformes	Danionidae	Rasbora	Rasbora_daniconius	ACAAGCCTCACTCATGTAAAACATATTATAAAAAATCCAAACCCACATGAAAATGAGAACTTACCTTCGGTTGGGGCGACCACGGAGGAAAAAATAGCCTCCGAGTGGATTGGATAACCTCCAGAACCAAGAATAACAATTCTAAGTAACAGAACATCTGACTAAATATGACCCGGCCATTTAAGCCGATCAACGAACCA
AP011286	496985	Eukaryota	Chordata	Actinopteri	Cypriniformes	Leptobarbidae	Leptobarbus	Leptobarbus_hoevenii	ACAAACTTCAACCACGTCAAACAACTTGATAAAGAGCAATAAACCTAGTGGACAATGAAACTTTACCTTCGGTTGGGGCGACCACGGAGGAAAAACAAGCCTCCGAGTGGAATGGGTTCAACCCCTAAAACTAAGAGAAACATCTCTAAGTCGCAGAACATCTGACCAAAAATGATCCGGCCAATCAAGCCGACCAACGGACCA
AP011288	643345	Eukaryota	Chordata	Actinopteri	Cypriniformes	Psilorhynchidae	Psilorhynchus	Psilorhynchus_sucatio	ATAAAACCCAATCACGTCAAGCAAATCTATTAAAAAGACAAACCCAGTGTTTTATGGGATTTTACCTTCGGTTGGGGCGACCGCGGAGGAAAGCAAAGCCTCCAAGTGGACTGGGATAAACCCTTAAACCCAGAGAAAACCTCTCCAAGTCACAGAACATCTGACCAATAATGATCCGGCCTAAAGACCGATCAACGGACCA
AP011289	457510	Eukaryota	Chordata	Actinopteri	Cypriniformes	Cobitidae	Canthophrys	Canthophrys_gongota	TCACCTCAACCGCATAAAATAACTTACCAAACAAGTGCCAAACCTAGCGGAAATGAGACAATACCTTCGGTTGGGGCGACCATGGAGAAAAATTTATCCTCCAAGTGGATAGGACATACAGTCTAAAACCAAGAGGCACACCTCTAAGCCACAGAAAATCTGACCAATAATGATCCGGCTCAAAAGCCGATCAACGAACCA
AP011290	118131	Eukaryota	Chordata	Actinopteri	Cypriniformes	Cobitidae	Cobitis	Cobitis_takatsuensis	TCAAGCCCACCCGCGTCAAACAACTTACTAAATAAGAATTAAACCTAGCAGAAAATGGAGCTTTACCTTCGGTTGGGGCGACCGCGGAGAAAAAACTATCCTCCGAGTGGATTGGGCTAACATTCCTAAAACCAAGAAAGACACTTCGAAGCCACAAAAATTTTGACCAATAATGATCCGGCCAATAAAGCCGATCAACGGACCA
AP011291	75329	Eukaryota	Chordata	Actinopteri	Cypriniformes	Cobitidae	Misgurnus	Misgurnus_anguillicaudatus	TCAAGCCCAGCCGCGTCAAACAACTTTCTTAATAAGAATTAAACCTTAGCGGATGATGGAGCTTTACCTTCGGTTGGGGCGACCACGGAGAAAAATGTATCCTCCGAGTGGATTGGGTAATAAACCTAAAACCAAGAAAGACATTTCTAAGACACAGAAAATCTGACCAATAATGATCCGGCCAATAGGCCGATCAACGGACCA
AP011292	516038	Eukaryota	Chordata	Actinopteri	Cypriniformes	Gastromyzontidae	Sewellia	Sewellia_lineolata	ACAAACCCAATCACGTCAAGCAACTAAAAACAGCACAAACTTAATGAATTATGGAGTTTTACCTTCGGTTGGGGCGACCACGGAGAAAAAGAAATCCTCCGAGCGGATTGAGCCAACAAGCTTAGAACCAAGAAAGACATTTCCAAGTCACAGAAAATCTGACCAAACATGATCCGGCCTATAAAGCCGATCAACGGACCA
AP011293	643346	Eukaryota	Chordata	Actinopteri	Cypriniformes	Gastromyzontidae	Sewellia	Sewellia_albisuera	ACAAATCCAATCACGTCAAGCAACTAAAAACAGCACAAACTTAATGAATTATGGAGCTTTACCTTCGGTTGGGGCGACCACGGAGAAAAAGAAATCCTCCGAGTGGATTGAGCCAACAAGCTTAAAACCAAGAAAGACATTTCCAAGTCACAGAAAATCTGACCAAATATGATCCGGCCTATAAAGCCGATCAACGGACCA
AP011294	241442	Eukaryota	Chordata	Actinopteri	Cypriniformes	Gastromyzontidae	Beaufortia	Beaufortia_kweichowensis	ACAAACCCAATCACGTCAAGCAACTAAAAACAGCATAAACTTAATGAGCCCTGGAGTTTTACCTTCGGTTGGGGCGACCACGGAGAAAAAAAAATCCTCCGAGTGGACTGAGCCAACAAGCTTAAAACCAAGAAAGACATTTCCAAGTCACAGAAAATCTGACCAACCATGATCCGGCCTATAAGGCCGATCAACGGACCA
AP011295	643407	Eukaryota	Chordata	Actinopteri	Cypriniformes	Gastromyzontidae	Gastromyzon	Gastromyzon_scitulus	ACAAACCCAATCACGTCAAGCAACTAAAAACAGCATAAACTTAATGAAATATGGAGTTTTACCTTCGGTTGGGGCGACCACGGAGAAAAAATAATCCTCCGAGTGGACTGAGCCAACAAGCTTAAAACCAAGAAAGACATTTCCAAGTCACAGAAAATCTGACCAATAATGATCCGGTCAACAAGACCGATCAACGAACCA
AP011296	341095	Eukaryota	Chordata	Actinopteri	Cypriniformes	Nemacheilidae	Oreonectes	Oreonectes_platycephalus	ACAAACCCACCTACGTCAAACAACTTATCTAAATAAGCATAAACCTAGTAGAAAATGGAGTTTTACCTTCGGTTGGGGCGACCGCGGAGAACAAAAAATCCTCCAAGTGGATTGGGACTAAACCCTAAAACCAAGAATGACACTTCTAAGTCTCAGAAATTCTGACCAATTATGATCCGGCCACCTGGCCGATCAACGAACCA
AP011297	643347	Eukaryota	Chordata	Actinopteri	Cypriniformes	Nemacheilidae	Schistura	Schistura_kaysonei	ACAAGCCCACCTACGTTAAGCAGCTTACTTAATAAGTACAAACCTAATAGAAAGTGGAACTTTACCTTCGGTTGGGGCGACCGTGGAGAACAAAAAACCCTCCAAGTGGATTGGGACAAGTCCTAAAGCCAAGAGTGACACTTCTAAGTCACAGAAATTCTGACCAATTATGATCCGGCCTTTTCGGCCGATCAACGAACCA
AP011298	241472	Eukaryota	Chordata	Actinopteri	Cypriniformes	Balitoridae	Sinogastromyzon	Sinogastromyzon_puliensis	ACAAACCCAATCACGTTTAAACAACTCAATAAATAGCACAAACATAGCGAAACATGGGATTTTACCTTCGGTTGGGGCGACCGCGGAGAATAAAAGATCCTCCATGTGGACTGAGCCAAAAAGCTTAAAACCAAGAAAGACATTTCAAAGTCACAGAAAATCTGACCAAACATGATCCGGCCTACTAAGGCCGATCAACGGACCA
AP011299	643427	Eukaryota	Chordata	Actinopteri	Cypriniformes	Gastromyzontidae	Erromyzon	Erromyzon_sinensis	ACAAACCCAATCACGTCAAGCAACTATAAACAGCATGAACTAAATGAATTCTGGAGTTTTACCTTCGGTTGGGGCGACCGCGGAGAAAAATAAATCCTCCGAGTGGACTGAGCCAACAAGCTTGAAACTAAGAAAGACATTTCAAAGTCACAGAAAATCTGACCAATAATGATCCGACCCCCAGGGTCGATCAACGGACCA
AP011300	187331	Eukaryota	Chordata	Actinopteri	Cypriniformes	Nemacheilidae	Lefua	Lefua_nikkonis	ACAAACCCACCTACGTTAAACAACTTAACAACAAAGTATAAACCTAGTAGAAAATGAAGTTTTACCTTCGGTTGGGGCGACCATGGAGAACAGAAAATCCTCCAAGTGGACTGGGAATAAACCCTAAAACTAAGAAAAGCACTTCTAAGTCACAGAAATTCTGACCAATCATGATCCGGCCCCCCAGGCCGATCAACGAACCA
AP011301	2048586	Eukaryota	Chordata	Actinopteri	Cypriniformes	Nemacheilidae	Traccatichthys	Traccatichthys_taeniatus	ACAAACCCATCTACGTCAAACAACCTGCTTAAAAGAATTAAACCTAGTAGAAAATGGAGTTTTACCTTCGGTTGGGGCGACCATGGAGAACAAAAAATCCTCCAAGTGGACCGGGGCCAAACCCTAAAACTAAGAAAGACATTTCTAAGTCACAAAAATCTTTGACCAGCTATGATCCGGCCTAAAGGCCGATCAACGAACCA
AP011302	643348	Eukaryota	Chordata	Actinopteri	Cypriniformes	Nemacheilidae	Nemacheilus	Nemacheilus_platiceps	ACAAATCCACCTACGTCAATCAACTTTATAAACTAAGAGCAAACCTAATAGAATCATGGAATTTTACCTTCGGTTGGGGCGACCATGGAGAATAAAAAATCCTCCAAGTGGACTGGGAATACCCTAAAACCAAGAAAGACATTTCTAAGCCACAGAAAATCTGACCAATTATGATCCGACCCTAAAAGTCGATCAACGGACCA
AP011304	643435	Eukaryota	Chordata	Actinopteri	Cypriniformes	Nemacheilidae	Aborichthys	Aborichthys_elongatus	ACAAGCCCAGCTACGTTAAACAACTTTCTTAACAAGTATTAAACCTAATAAAATGTGGAACTTTACCTTCGGTTGGGGCGACCATGGGGGACAAAAGATCCCCCAAGTGAACTGGGATTATTCCTAGAACCAAGAAAGACATTTCTAAGCCACATAAAATCTGATCATTAAGATCCGGCTCTATAGCCGATCAACGAACCA
AP011305	209159	Eukaryota	Chordata	Actinopteri	Cypriniformes	Nemacheilidae	Nemachilichthys	Nemachilichthys_rueppelli	ACAAATCCACCTACGTTAAATAACCCTATAACCCGGCACAAACCTAATAGAATCTGATATTTTTACCTTCGGTTGGGGCGACCATGGAGAATAAGAGATCCTCCAAGTGGACTGGGAACACTCCTAAAACTAAGAAAGACACTTCCAAGTCACAGAAAATCTGACCAAATATGATCCGGCCACCCAGGCCGATCAACGAACCA
AP011306	643349	Eukaryota	Chordata	Actinopteri	Cypriniformes	Nemacheilidae	Schistura	Schistura_rupecula	ACAAATCCACCTACGTTAAACAGCTTCTTAAACAAGCGCAAACCTAATAGAACATGGAATTTTACCTTCGGTTGGGGCGACCACGGAGAACAAAAAATCCTCCAAGTGGATTGGGAACTTCCCTAAAACCAAGAAAGACACTTCCAAGTCACAGAAAATCTGACCAAATATGATCCGGCCACCCGGGCCGATCAACGAACCA
AP011307	643350	Eukaryota	Chordata	Actinopteri	Cypriniformes	Nemacheilidae	Schistura	Schistura_jarutanini	ACAAATCCACCTACGTCAAACAGCTTCCTAAACAAGCGCAAACCTAGTAGAACATGGAATCCTACCTTCGGTTGGGGCGACCACGGAGAACAAAAAATCCTCCAAGTGGATTGGGAACTTCCCTAAAACCAAGAAAGACATTTCCAAGTCACAGAAAATCTGACCAAACACGATCCGGCCGCCCAGGCCGACCAACGAACCA
AP011308	643351	Eukaryota	Chordata	Actinopteri	Cypriniformes	Nemacheilidae	Schistura	Schistura_notostigma	ACAAACCCATCTACGTCAAACAGCTTACTAAACAAGCACAAACCTAATAGAATATGGAGTTTTACCTTCGGTTGGGGCGACCACGGAGAACAAAAAATCCTCCAAGTGGATTGGGAACCTCCTTAAAACCAAGAAAGACACTTCCAAGTCACAGAAAGTCTGACCAAACACGATCCGGCCTTCCCGGCCGATCAGCGAACCA
AP011309	1606650	Eukaryota	Chordata	Actinopteri	Cypriniformes	Cyprinidae	Desmopuntius	Desmopuntius_rhomboocellatus	AAAAATCAACCATGTCAAGCAACTATTAAACAAGTTTTAAACCTTAAAGTGTATGAAACCTTTACCTTCGGTTGGGGCGACCATGGAGAAAAAAATAACCTCCAAGTGGAGTGGGTAAAATCCTAAAACCAAGAGGGACACCTCTAAGTAACAGAACATCTGACCATAAATGATCCGGCCAACAAAAAGCCGACCAACGAACCA
AP011310	643353	Eukaryota	Chordata	Actinopteri	Cypriniformes	Cyprinidae	Sikukia	Sikukia_gudgeri	ACAAAGCTCAACCACGTGAAACAACTCAATAAAAAGCAAAAACTTTGTGGAATATGAAATTTTACCTTCGGTTGGGGCGACCACGGAGGAAAAAGAAGCCTCCAAGTGGACTGGGAATATTCCCTAAAACTAAGAGAGACATCTCTAAGCCACAGAACATCTGACCAAACATGATCCGGCTATAAAGCCGATCAACGAACCA
AP011311	643437	Eukaryota	Chordata	Actinopteri	Cypriniformes	Cyprinidae	Chagunius	Chagunius_baileyi	ACAAAAATTAACCACGTCTAACAACCCAATAAAACGCATAAAACTCCATGGAATTAAAATTTTACCTTCGGTTGGGGCGACCACGGAGTAAAGTAAAACCTCCGAGTGGACCGGGAAAACCCTAGAGTCAAGAAAGACATCTCTAAGCCACAGAACATCTGACCAATAGTGATCCGGGCTATATGGCACCGATCAACGAACCA
AP011312	643354	Eukaryota	Chordata	Actinopteri	Cypriniformes	Cyprinidae	Poropuntius	Poropuntius_scapanognathus	ACAAAACTCAACCACGTAAAGAAACTCAATAAAAAGCATAAAACTTTGTGGAAAATGAAATTTTACCTTCGGTTGGGGCGACCACGGAGGAAAATAAAGCCTCCAAGTGGACTGGGACAACATCTCCTAAAACCAAGAGAGACATCTCTAAGCCACAGAACATCTGACCAAACATGATCCGGCCACCAAAGCCGATCAACGAACCA
AP011313	210633	Eukaryota	Chordata	Actinopteri	Cypriniformes	Cyprinidae	Hypselobarbus	Hypselobarbus_jerdoni	ACAAAACTCAACCACGTCAAGCAACTCAACAAAAAGCAAAAACTTTGTGAAACATGAGATTTTACCTTCGGTTGGGGCGACCGCGGAGGAAAAAAAAGCCTCCAAGTGGACCGGGACAAACTCCTAAAACCAAGAAAGACATATCTAAGCCACAGAATATCTGACCAAACATGATCCGGCCAACAGAGCCGATCAACGAACCA
AP011314	464752	Eukaryota	Chordata	Actinopteri	Cypriniformes	Cyprinidae	Neolissochilus	Neolissochilus_soroides	ACAAAACTCAACCGCGTCAAACAACTCAATAAAAAGTAAAAACTTTGTGAAACATGAGACTTTACCTTCGGTTGGGGCGACCACGGAGGAAAAAAAAGCCTCCAAGTGGACCGGGACAGACTCCTAAAACCAAGAGAGACATCTCTAAGCCACAGAACATCTGACCAAGCATGATCCGGTCACCAGGACCGATCAACGAACCA
AP011316	303010	Eukaryota	Chordata	Actinopteri	Cypriniformes	Cyprinidae	Pethia	Pethia_cumingii	ACAAAACTCAACCACGTCAAGCAACTCTATAAAAAGCAGCTTAAACCTTGTGGCAACTGAGACCCTACCTTCGGTTGGGGCGACCACGGAGGAAAATAAAGCCTCCAAGTGGACTAGGGCCAACCCCTAAAACTAAGAGAGACATCTCTAAGCAACAGAACATCTGACCATATATGATCCGGCTAACTTAGCCGATCAACGAACCA
AP011317	1906136	Eukaryota	Chordata	Actinopteri	Cypriniformes	Cyprinidae	Barbonymus	Barbonymus_schwanefeldii	ACAAAACTCAACCACGTAAAGCAACTCAACAAAAAGCAAAAACTTTGTGGAAAAATGAGATCCTACCTTCGGTTGGGGCGACCACGGAGGAAAAAAAAGCCTCCATAGTGGACTGGAATAAACTTTCTACAGCCAAGAGAGACATCTCTAAGCCACAGAACATCTGACCAAACATGATCCGGCCAACAAAGCCGATCAACGAACCA
AP011318	582600	Eukaryota	Chordata	Actinopteri	Cypriniformes	Cyprinidae	Barbodes	Barbodes_lateristriga	AAAACTCAACCACGTCAAGCAACTGCCACAAGCAGCAGCAAACCTTGTGATAAATGAGATTACACCTTCGGTTGGGGCGACCACGGAGAAAAAGAAAGCCTCCAAGTGGAGTGGGGCAATCCCCTAAAACCAAGAGAGACATCTCTAAGATACAGAACATCTGACCATAAATGATCCGGCCACCTAAGACCGATCAACGAACCA
AP011319	643439	Eukaryota	Chordata	Actinopteri	Cypriniformes	Cyprinidae	Barbichthys	Barbichthys_laevis	ACAAAACTCAACCACGTTAAGCAACTCATTAAAAAGTAAAAACCTTGTGAATCATGAAATTTTACCTTCGGTTGGGGCGACCACGGAGGAAAAACAAGCCTCCAAGTGGACTGGGACACTTTCCTAAAACCAAGAGAAACATCTCTAAGCCACAGAATATCTGACCAAACATGATCCGGCTAATAAGAGCCGATCAACGAACCA
AP011320	643356	Eukaryota	Chordata	Actinopteri	Cypriniformes	Cyprinidae	Poropuntius	Poropuntius_normani	ACAAAACTCAACCACGTAAAGCAACTCAATAAAAAGTAGAAACTTTGTGGAAAGTGAAATTTTACCTTCGGTTGGGGCGACCACGGAGGAAAATGAAGCCTCCAAGTGGACTGGGATAAATCCCCTAAAACCAAGAGAGACATCTCTAAGCCACAGAACATCTGACCAAATATGATCCGGCTGACAAAGCCGATCAACGAACCA
AP011321	643441	Eukaryota	Chordata	Actinopteri	Cypriniformes	Cyprinidae	Discherodontus	Discherodontus_ashmeadi	ACAAAACTCAACCACGTAAAGAAACTCAATAAAAAGTAAAAACCTTATGGAATATGAGACCCTACCTTCGGTTGGGGCGACCATGGAGGAAAAAAAAGCCTCCAAGTGGACCGGGATTTTAAATATCCTAAAACCAAGAGAGACATCTCTAAGCCACAGAACATCTGACCAATCATGATCCGGCTACCATAAGCCGATCAACGAACCA
AP011322	101904	Eukaryota	Chordata	Actinopteri	Cypriniformes	Cyprinidae	Barbus	Barbus_ciscaucasicus	ACAAAAATCAACCACGTCAAGCAACTAAATAAAAAGCAAAAACTTTATGGAGTATGATACTTTACCTTCGGTTGGGGCGACCGCGGAGGAAAAAAGATCCTCCGAGTGGACCGGGACAAACCTCCTAAAGCCAAGAGAAACACCTCTAAGCCACAGAACATCTGACCAAACATGATCCGGCCAAAAAGCCGATCAACGAACCA
AP011325	643442	Eukaryota	Chordata	Actinopteri	Cypriniformes	Cyprinidae	Discherodontus	Discherodontus_schroederi	ACAAAACTCAACCACGTAAAGAAACTCAGTAAAAAGCAAAAACTTTGTGGAGTATGAGACTCTACCTTCGGTTGGGGCGACCATGGAGGAAAATAAAGCCTCCAAGTGGACCGGGATTTAAAATATCCTAAAACCAAGAGAGACATCTCTAAGCCACAGAACATCTGACCAATAATGATCCGGCTGCCATAAGCCGATCAACGAACCA
AP011327	516014	Eukaryota	Chordata	Actinopteri	Cypriniformes	Cyprinidae	Garra	Garra_spilota	ACAAAACTCAACCACGTCAAGCAACTCGATAAAAAGCAAAAACTTTGTGGAACATGAAATTTTACCTTCGGTTGGGGCGACCACGGAGAAAAACAAAACCTCCAAGTGGACTGGGATAATTTTCCTAAAACCAAGAGAGACATCTCTAAGCCACAGAACATCTGACCAAATATGATCCGGTCACTGAGACCGATCAACGAACCA
AP011328	643359	Eukaryota	Chordata	Actinopteri	Cypriniformes	Cyprinidae	Labeo	Labeo_dyocheilus	ACAAAACTTAACCACGTCAAGCAACTCAACAAAAAGCACAAACTTTGTGGAATCTAAGATTTTACCTTCGGTTGGGGCGACCACGGAGGAAAACAAAGCCTCCAAGTGGATTGGGAAAAACTCCTAAAACCAAGAGAGACATCTCTAAGCCACAGAACATCTGACCAAACATGATCCGGCTACCCAAAGCCGATCAACGAACCA
AP011329	182800	Eukaryota	Chordata	Actinopteri	Cypriniformes	Cyprinidae	Labeo	Labeo_angra	ACAAAACTCAACCACGTCAAGCAACTCAGTAAAAAGCAAAAACTTTGTGGAATATGAAATTTTACCTTCGGTTGGGGCGACCACGGAGGAAAACAAAGCCTCCAAGTGGATTGGGAAAACCTCCTAAAACCAAGAGAGACATCTCTAAGCCACAGAACATCTGACCAAACATGATCCGGCTGCCCGAAGCCGATCAACGAACCA
AP011330	643360	Eukaryota	Chordata	Actinopteri	Cypriniformes	Cyprinidae	Osteochilus	Osteochilus_nashii	ACAAGACTCAGCCACGTTAAACAACTGAATGAAAAGCAAAAACTTTGTGGAACATGAAATTTTACCTTCGGTTGGGGCGACCACGGAGGAAAAATAAGCCTCCAAGTGGACTGGGAAAACTTATATTCCTAAAACCAAGAGAGACATCTCTAAGCCGCAGAACATCTGACCAAGCATGATCCGACTTGAATAGTCGATCAACGAACTA
AP011331	471580	Eukaryota	Chordata	Actinopteri	Cypriniformes	Cyprinidae	Labiobarbus	Labiobarbus_ocellatus	ACAAAATCCAACCACGTCAAGCAACTCATTAAAAAGTAAAAACCTTGTGGAACATGTAATTTTACCTTCGGTTGGGGCGACCACGGAGGAAAAACAAGCCTCCAAGTGGACTGGGATAATCTCCTAAAACCAAGAGAAACACCTCTAAGCCACAGAACATCTGACCAAATATGATCCGGCCACTAAAGCCGATCAACGAACCA
AP011332	437758	Eukaryota	Chordata	Actinopteri	Cypriniformes	Gobionidae	Sarcocheilichthys	Sarcocheilichthys_parvus	ACAAAATTTAACCACGTCAAGCAACTTAATAAAAAGCAAAAACTTAGTGAATCATAAAATTTTACCTTCGGTTGGGGCGACCGCGGAGGAAAAACCAGCCTCCGAGTGGAATGGGCCAAACCCCTAAAACTAAGAGAGACATCTCTAAGCCGCAGAACATCTGACCAAAAATGATCCGGCCACAGCCGATCAGCGAACCA
AP011334	291825	Eukaryota	Chordata	Actinopteri	Cypriniformes	Xenocyprididae	Toxabramis	Toxabramis_swinhonis	ACAAAGTTCAACCACGTTAAGCAACTTAGTAAAAAGCAAGAACTTAGTGGAGCTTGAAATTTTACCTTCGGTTGGGGCGACCGCGGAGGAAAAACAAACCTCCGAGTGGAATGGGCCAAACCCCTAAAACCAAGAGAGACATCTCTAAGCCACAGAACATCTGACCAAAATGATCCGGCTAATAAGCCGATCAACGAACCA
AP011335	1504033	Eukaryota	Chordata	Actinopteri	Cypriniformes	Danionidae	Cabdio	Cabdio_morar	ACAGGACTCAACCGTGTCAAGCAAGTAAATAAAAACTTAATCCTCACGGCGCATGAGACCCTACCTTCGGTTGGGGCGACCACGGAGAAAAGAATATCCTCCAGGTGGACTGGGGAAACCCCTAAAACCAAGAGACACATCTCTAAGTCACAGAACATCTGACCAAAACGATCCGGCCACAAAGCCGATTAACGAACCA
AP011336	425483	Eukaryota	Chordata	Actinopteri	Cypriniformes	Cobitidae	Pangio	Pangio_oblonga	ACAAATCCAACCGCGTCAAACAGCTTACCCAATAAGCTCTAAACCTAGCGAATAATGGAGTTTTACCTTCGGTTGGGGCGACCACGGAGAAAAAATTATCCTCCGAGTGGACTGGGTTAACATCCTAAAACCAAGAGAGACATCTCTAAGTCACAGAACATCTGACCAACAATGATCCGGCTCTAGGCCGATCAACGAACCA
AP011337	1325550	Eukaryota	Chordata	Actinopteri	Cypriniformes	Cobitidae	Kichulchoia	Kichulchoia_multifasciata	TCAAGCCCAGCCGCGTCAAACAACTTTCTTAATAAGCATTAAACCTTAGCGGATAATGGAGCTTTACCTTCGGTTGGGGCGACCACGGAGAAAAATATATCCTCCGAGTGGATTGGGAAAATAAACCTAAAACCAAGAGAGACATTTCTAAGACACAGAAAATCTGACCAACAATGATCCGGCCAATAGGCCGATCAACGGACCA
AP011338	425479	Eukaryota	Chordata	Actinopteri	Cypriniformes	Cobitidae	Lepidocephalichthys	Lepidocephalichthys_guntea	ACAAGTCCAACCACGTCAAGCAGCCTCAAAATAGGCCTGAAACCTAGTGGAAACTGAGACTTTACCTTCGGTTGGGGCGACCACGGAGAAAAACTTATCCTCCGAGTGGACTGGGAAAATCCAGCCTAAAACCAAGAAAGACATTTCTAAGTCACAGAAAATCTGACCAAGCATGATCCGGACAATATGTCCGATCAACGGACCA
AP011339	457520	Eukaryota	Chordata	Actinopteri	Cypriniformes	Cobitidae	Koreocobitis	Koreocobitis_rotundicaudata	TCAAACCCAACCGCGTCAAACAACTTATTAAGTAAGAATTAAACCTAGCGGAAAATGGAGCTTTACCTTCGGTTGGGGCGACCACGGAGAAAAAATCATCCTCCGAGTGGACTGGGCCAACAAGCCTAAAACTAAGAAAGACATTTCTAAGCCACAGAAAATCTGACCAGCAATGATCCGGCCTACGGGCCGATCAACGGACCA
AP011340	457498	Eukaryota	Chordata	Actinopteri	Cypriniformes	Cobitidae	Pangio	Pangio_cuneovirgata	ACAAATCCAACCGCGTTAAACAGCTTACCCAATAAGCCCCAAACCTAGCGAAAAATGGAATTTTACCTTCGGTTGGGGCGACCACGGAGAAAAAATTATCCTCCGAGTGGACCGGGTTAATTTAACCTAAAACTAAGAGAGACATCTCTAAGTCACAGAACATCTGACCAATAATGATCCGGCCATATGGCCGATCAACGGACCA
AP011341	643361	Eukaryota	Chordata	Actinopteri	Cypriniformes	Cobitidae	Lepidocephalichthys	Lepidocephalichthys_micropogon	TCAAGTTCAACCGCGTTAAACGGCTACACAAACAGCTTAAAACCTAGCGGCTTATGCAACTTTACCTTCGGTTGGGGCGACCACGGAGAAAAATATATCCTCCGAGTGGACCGGGACAAAACTCCTAGAACTAAGAAAGACATTTCTAAGTCACAGAAAATCTGACCATACATGATCCGGTTTATAAACCGATCAACGGACCA
AP011342	457493	Eukaryota	Chordata	Actinopteri	Cypriniformes	Cobitidae	Lepidocephalus	Lepidocephalus_macrochir	GCAAGTCCAACCGTTCTTAAGCAGCTTGCTAAACAAGCATTAAACCTAACGGAAAATGAAACTTTACCTTCGGTTGGGGCGACCACGGAGAAAAACAAATCCTCCGAGTGGACTGGGTTAATGCAACCTAAAACCAAGAAAGACATTTCCAAGTCACAGAATATCTGACCAATAATGATCCGATCCCCATGATCGATCAACGAACCA
AP011343	457524	Eukaryota	Chordata	Actinopteri	Cypriniformes	Cobitidae	Kottelatlimia	Kottelatlimia_pristes	ACAAACCCCAACCGTGTCAAACAACTTGCCAAACAAGCTATCAGCTTAGCGGAACGATGGGGCTTTACCTTCGGTTGGGGCGACCACGGAGAAAAATCCATCCTCCGAGCGGACTGAGACAGTTCACTTAAAACCAAGAAAGACATTTCCAAGTCACAGAAATTCTGACCGACAATGATCCGGCCCTCGGGCCGATCAACGAACCA
AP011344	118129	Eukaryota	Chordata	Actinopteri	Cypriniformes	Cobitidae	Cobitis	Cobitis_biwae	TCAAGCCCAACCGCATCAAACAACTTTCTTAATAAGTACTAGACCTTAGCGGACAATGGAGCTTTACCTTCGGTTGGGGCGACCACGGAGAAAAATATATCCTCCGAGCGGATTGGGAAAACAATCCTAAAACCAAGAGAGACATTTCTAAGACACAGAAAATCTGACCAACAGTGATCCGGTCAATAGACCGATCAACGGACCA
AP011345	643362	Eukaryota	Chordata	Actinopteri	Cypriniformes	Cobitidae	Pangio	Pangio_cf._anguillaris_CBM_ZF_11605	ACAAATCCAACCGCGTCAAACAGCTTACCTAACTAAGCACCGAACCTAGCGAGAAATGGCATTTTACCTTCGGTTGGGGCGACCACGGAGAAAAAATCATCCTCCGAGTGGACTGGGTTAGCACAACCTAAAACCAAGAAAGACATTTCTAAGCCACAGAAAATCTGACCAATAATGATCCGGTTATAGACCGATCAACGGACCA
AP011346	127972	Eukaryota	Chordata	Actinopteri	Cypriniformes	Cobitidae	Pangio	Pangio_kuhlii	ACAAACCCAATCGCGTCAAACAGCTTACCCAATAAGCTCCAAACCTAGCGAAATATGGAATTTTACCTTCGGTTGGGGCGACCACGGAGAAAAAACTATCCTCCGAGTGGACCGGGTTAACTTAACCTAAAACTAAGAGAGACATCTCTAAGTCACAGAACATCTGACCAATAATGATCCGGCCATAGGCCGATCAACGGACCA
AP011347	322113	Eukaryota	Chordata	Actinopteri	Cypriniformes	Botiidae	Yasuhikotakia	Yasuhikotakia_morleti	ACAAATCCAACCATGTTAAGCAACTTACCACAAAGCACAAACCTAATGGACAATGGAATTTTACCTTCGGTTGGGGCGACCACGGAGAAAAAAACAACCTCCAGGTGGACTGGGATAAACCTAAAACCAAGAAAGACATTTCTAAGTCACAGAAAATCTGACCAAACATGATCCGGCTATAAAGCCGATCAACGAACCA
AP011348	1436202	Eukaryota	Chordata	Actinopteri	Cypriniformes	Botiidae	Ambastaia	Ambastaia_sidthimunki	ACAAACCCAGCCATGTCAAGCAACTAACTCAAAAGCATAAACCTAATGGATAGTGGAATTTTACCTTCGGTTGGGGCGACCACGGAGAAAAAAACATCCTCCGAGTGGATTGGGACCAAAACCTAAAACCAAGAAAGACACTTCTAAGTCACAGAAAATCTGACCAATTATGATCCGGCCAAAAGGCCGATCAACGAACCA
AP011349	643363	Eukaryota	Chordata	Actinopteri	Cypriniformes	Botiidae	Botia	Botia_udomritthiruji	ACAAACCCACCCATGTTAAACAACTACTTTAAAAGCACAAACCTAATGGAAAATGGAGTTTTACCTTCGGTTGGGGCGACCACGGAGAAAAAAAAATCCTCCGAGCGGACTGGGACTATAAACCTAAAACCAAGAAAGACATTTCTAAGTCACAGAAAATCTGACCAACTATGATCCGGCTACCAAAGCCGATCAACGAACCA
AP011350	278179	Eukaryota	Chordata	Actinopteri	Cypriniformes	Botiidae	Leptobotia	Leptobotia_pellegrini	ACAAATCCAACCACGTTAAGCAACTAATTAAAAAGCACAAACCTATTGGACAATGGCATTTTACCTTCGGTTGGGGCGACCACGGAGAAAAAAAGATCCTCCGAGTGGACTGGGACAAAAACCTAAAACCAAGAAAGACATTTCCAAGCCACAGAAAATCTGACCAATCATGATCCGGCCCCCAGGCCGATCAACGAACCA
AP011351	643364	Eukaryota	Chordata	Actinopteri	Cypriniformes	Cyprinidae	Onychostoma	Onychostoma_meridionale	ACAAAACTCAACCCACGTTAAGCGACTCAATAAGAAGCAAAAACTATGTGGGATATGATATTTTACCTTCGGTTGGGGCGACCGCGGAGGAAAATAGAGCCTCCAAGTGGACTGGGAAAATCCCCTAAAGCTAAGAGAAACATCTCTAAGCCACAGAACATCTGACCAAACATGATCCGGTAGCAATAACCGATCAACGAACCA
AP011352	643365	Eukaryota	Chordata	Actinopteri	Cypriniformes	Cyprinidae	Poropuntius	Poropuntius_bantamensis	ACAAAACTCAACCACGTAAAGCAACTCAGTAAAAAGTAAAAACTTTGTGGAAAATGAAATTTTACCTTCGGTTGGGGCGACCACGGAGGAAAGTAAAGCCTCCAAGTGGACTGGGACAAACCTCCTAAAACCAAGAGAGACATCTCTAAGCCACAGAACATCTGACCAAATATGATCCGGCTGACAAAGCCGATCAACGAACCA
AP011353	643444	Eukaryota	Chordata	Actinopteri	Cypriniformes	Cyprinidae	Scaphiodonichthys	Scaphiodonichthys_burmanicus	ACAAAACTCAACCACGTTAAACAACTCAATAAAAAGCACAAACTTTGTGGAACCTGATATTTTACCTTCGGTTGGGGCGACCACGGAGGAAAGAAAAGCCTCCAAGTGGACTGGGAAAATTATCCTAAAACTAAGAAAGACATCTCAAAGCCACAGAACATCTGACCAAACATGATCCGGCTAATTTAAACCGATCAACGAACCA
AP011354	172919	Eukaryota	Chordata	Actinopteri	Cypriniformes	Cyprinidae	Folifer	Folifer_brevifilis	ATAAAGCTCAATCCACGTTAAACAACTTAATAAAAACAAAAACTTTGTGAAACATGATATTTTACCTTCGGTTGGGGCGACCACGGAGGAAAATAAAGCCTCCAAGTGGACTGGGAAAACCTCCTAAAACCAAGAGAAACATCTCTAAGCCACAGAACATCTGACCAAACATGATCCGGCAATATAAGCCGATCAACGAACCA
AP011356	643446	Eukaryota	Chordata	Actinopteri	Cypriniformes	Cyprinidae	Incisilabeo	Incisilabeo_behri	ACAAAACTCAACCACGTCAAGCAACTTAATAAAAAGCAAAAACCTTGTGGAACATGAGATTTTACCTTCGGTTGGGGCGACCACGGAGGAAAACAAAGCCTCCAAGTGGATTGGGAAAACCTCCTAAAACCAAGAGAGACATCTCTAAGCCACAGAATATCTGACCAAACATGATCCGGCCACCTAAGACCGATCAACGGACCA
AP011357	643366	Eukaryota	Chordata	Actinopteri	Cypriniformes	Cyprinidae	Cirrhinus	Cirrhinus_microlepis	ACAAAACTCAACCACGTCAAGCAACTCAACAAAAAGCAAAAACTTTGCGGAAAATGAGATTTTACCTTCGGTTGGGGCGACCACGGAGGAAAATAAAGCCTCCAAGTGGACTGGGATATACCTCCTAAAACTAAGAGAAACATCTCTAAGCCACAGAACATCTGACCAAACATGATCCGGCCACCTATTGACCGATCAACGAACCA
AP011358	643448	Eukaryota	Chordata	Actinopteri	Cypriniformes	Cyprinidae	Schismatorhynchos	Schismatorhynchos_nukta	ACAAAACTCAACCACGTCAAGCAACTTAACAAAAAGCAAAAACTTTGTGGAATATGAGACTTTACCTTCGGTTGGGGCGACCACGGAGGAAAACAAAGCCTCCAAGTGGATTGGGAAAACCTCCTAAAACCAAGAGAGACATCTCTAAGCCACAGAACATCTGACCAAACATGATCCGGCCACCTAAAGCCGATCAACGAACCA
AP011359	643367	Eukaryota	Chordata	Actinopteri	Cypriniformes	Cyprinidae	Labeo	Labeo_cyclorhynchus	ACAAAATTCAACCACGTCAAACAACTCAGTAAAAAGCAAAAACCTTATGGAACATGAAATTTTACCTTCGGTTGGGGCGACCACGGAGAAAAACAAAGCCTCCAAGTGGATTGGGAAAACCTCCTAAAACCAAGAGAGACATCTCTAAGCCACAGAACATCTGACCAAACATGATCCGGCTACCCAAAGCCGATCAACGAACCA
AP011360	643368	Eukaryota	Chordata	Actinopteri	Cypriniformes	Gobionidae	Biwia	Biwia_springeri	ACAAAATTTAACCACGTTAAACAACTAGACAAAAAGCAAGAACTTAGTGGAACATAAAATTTTACCTTCGGTTGGGGCGACCGCGGAGGAAAAAGCAGCCTCCGAGTGGAATGGGATAAATTCCTAAAACCAAGAGAGACATCTCTAAGCCGCAGAACATCTGACCAATAATGATCCGGCCTTATGACCGATCAACGAACCA
AP011361	643369	Eukaryota	Chordata	Actinopteri	Cypriniformes	Gobionidae	Gnathopogon	Gnathopogon_strigatus	ACAAAATTCAACCACGTCAAACAACCAAATAAAAGGCAAAAACTTAGTGAAGAATGAAATTTTACCTTCGGTTGGGGCGACCGCGGAGGAAAAACCAGCCTCCGAGTGGAATGGGGTAATCCCCTAAAACCAAGAGAGACATCTCTAAGCCGCAGAACATCTGACCATAAATGATCCGGCCGAACAGCCGATCAACGAACCA
AP011362	210635	Eukaryota	Chordata	Actinopteri	Cypriniformes	Cyprinidae	Rohtee	Rohtee_ogilbii	ACAAGTCTTAAATCACGTCAAGAAACTCAATTAAAAGCAATAAACTTTGTGACTTATAAGACCGACCTTCGGTTGGGGCGACCATGGAGTAAAAAAATCATCCAAGTGGAGCGGGACAAACCCCCTAAAACCAAGAAAGACATTTCTAAGCCACAGAAAATCTGACCATAAATGATCCGGTCGACATGACCGATTAACGAATCA
AP011363	219680	Eukaryota	Chordata	Actinopteri	Cypriniformes	Leuciscidae	Phoxinus	Phoxinus_keumkang	ACAAGACTCAACCACGTTAAACAACCCCATAAAACATAAGAACTTAATGGTAATGAGATTTTACCTTCGGTTGGGGCGACCGCGGAGGAAAAACAAGCCTCCGAGTGGACTGGGCCAAACCCCTAAAGCTAAGAGAGACATCTATAAGCCGCAGAATATCTGACCAAAAATGATCCGGCTGACAGCCGACCAACGAACCA
AP011364	70551	Eukaryota	Chordata	Actinopteri	Cypriniformes	Xenocyprididae	Pseudobrama	Pseudobrama_simoni	ACAAAATTCAACCACGTTAAGCAACTTAATAAAAAGCATAAACTTAGTGGAAAATGAAATTTTACCTTCGGTTGGGGCGACCACGGAGGAAAAACAAGCCTCCGAGTGGAATGGGCTAAATCCCTAAAACTAAGAGAGACATCTCTAAGCCACAGAACATCTGACCAAAAATGATCCGGCTAATAAAGCCGATCAACGAACCA
AP011365	643450	Eukaryota	Chordata	Actinopteri	Cypriniformes	Cyprinidae	Thynnichthys	Thynnichthys_thynnoides	ACAAAATTCAACCATGTCAAGCAACTAACTATAAAGCAAAAACCTTATGGAACCTGAAATTTTACCTTCGGTTGGGGCGACCACGGAGGAAAAACTAGCCTCCAAGTGGACTGGGATAAATCTCCTAAAACCAAGAGAAACACCTCTAAGCCACAGAACATCTGACCAAACATGATCCGGCCACCAAAGCCGATCAACGAACCA
AP011366	643370	Eukaryota	Chordata	Actinopteri	Cypriniformes	Cyprinidae	Oreichthys	Oreichthys_cosuatis	ACAAAACTTTAATCGCGTTAAAAAACTTAATAAAAAGTAAGAACCTTGCGAAATATAAAATTTTACCTTCGGTTGGGGCGACCACGGAGCAAAACAAAACCTTCAAGTGGAAAGGGACATATCCCCTAAAGCCAAGAGAAACATCTCTAAGCCACAGAACATCTGACCACAAATGATCCAATAACTATTATTGATCAACGAACCA
AP011367	643455	Eukaryota	Chordata	Actinopteri	Cypriniformes	Cyprinidae	Eirmotus	Eirmotus_octozona	ACAAAACTTTATTCACGTAAAGCAACTCCTTAAAAAGCAAAAACCTTGTGAAACATAAAATTTTACCTTCAGTTGGGGCGACTGCGGAGAAGAAAGAAACCTCCAAGTGGATTGGAAATAAACCCTAAAATTAAGAAAAACACTTCTAAATCACAGAATATCTGACCAATAATGACCCGGCCAACTAGCCGATCAACGAACCA
AP011368	1606680	Eukaryota	Chordata	Actinopteri	Cypriniformes	Cyprinidae	Puntigrus	Puntigrus_partipentazona	AAAAATTCACCCACGTCAAGCAGCTCAACATAAAAGCAGACTCCTTTTTAAACCTTGTGGATAATGAAATAATACCTTCGGTTGGGGCGACCATGGAGAAAAAGAAAACCTCCAAGTGGAATGGGACCACCCCTAAAGCTAAGAGAGACATCTCTAAGCCACAGAACATCTGACCATAAATGATCCGGCTAATTAATAGCCGATCAACGAACCA
AP011369	643372	Eukaryota	Chordata	Actinopteri	Cypriniformes	Cyprinidae	Puntius	Puntius_eugrammus	AAAAACCAACCATGTCAAGCAACTTAAAAATAAGTTTAAAACTTTGTGGCATCTGGGACCTTTACCTTCGGTTGGGGCGACCATGGAGAAAAAAATAACCTCCAAGTGGAACGGGCCAAAGACCCTAAAACTAAGAGAGACATCTCTAAGCAACAGAACATCTGACCATTAATGATCCGGCCTACACACGGCCGACCAACGAACCA
AP011370	643457	Eukaryota	Chordata	Actinopteri	Cypriniformes	Cyprinidae	Cosmochilus	Cosmochilus_harmandi	ACAAAACTCAACCACGTAAAGCAACTCAACAAAAAGCAAAAACCCCGTGAAAAATGAAATTTTACCTTCGGTTGGGGCGACCACGGAGGAAAAAAAAGCCTCCAAGTGGACCGGGACAAAATCCCTAAAACCAAGAGAGACATCTCTAAGCCACAGAATATCTGACCAAACATGATCCGGCTAATAAAACCGATCAACGAACCA
AP011372	329116	Eukaryota	Chordata	Actinopteri	Cypriniformes	Cyprinidae	Tor	Tor_tambroides	ACAAAACTCAACCACGTCAAGCAACTTAATAAAAAGTAAAAACTTTGTGAAACATGAGATTTTACCTTCGGTTGGGGCGACCGCGGAGGAAAAAAAAGCCTCCAAGTGGACCGGGACAAACTCCTAAAACCAAGAGAAACATCTCTAAGCCACAGAACATCTGACCAAACATGATCCGGCCACTAGGGCCGATCAACGAACCA
AP011373	643451	Eukaryota	Chordata	Actinopteri	Cypriniformes	Cyprinidae	Chagunius	Chagunius_chagunio	ATAAGAGTTAACCACGTTATACGACTAAATAAGAAGCGAGAACCTTGTGGATCTGAAATTTTACCTTTCGGTTGGGGCGACCACGGGAGTAGAATAAAACCTCCGAGTGGGACTGGGGGAAATTCCTAGAACCAAGAGAGACATCTCTAAGCCACAGAACATCTGACCAATAATGATCCGGACTATAGTACCCGATCAACGAACCA
AP011374	643374	Eukaryota	Chordata	Actinopteri	Cypriniformes	Cyprinidae	Dawkinsia	Dawkinsia_tambraparniei	ACAAAACTCAATCACGTCAAACAACTCAATAAAAAGCAACTTTTAACTCTTAAACTTTGTGACAAATGAGACCATACCTTCGGTTGGGGCGACCAAGGAGGAAAAAAAAGCCTCCAAGTGGACTGGGCATATACCCTAAAACCAAGAGAGACATCTCTAAGCCACAGAACATCTGACCATAAATGATCCGGTCGACTAAGACCGATCAACGAACCA
AP011375	643459	Eukaryota	Chordata	Actinopteri	Cypriniformes	Cyprinidae	Scaphognathops	Scaphognathops_bandanensis	ACAAAACTCAACCACGTAAAGAAACTTGGTAAAAAGTAAAAACTTCGTAGAAAATGAAATTTTACCTTCGGTTGGGGCGACCACGGAGGAAAATAAAGCCTCCAAGTGGACTGGGACAAAACCTCCTAAAACCAAGAGAGACATCTCTAAGCCACAGAACATCTGACCAAACATGATCCGGCCAAAAAGTCGATCAACGAACCA
AP011376	221414	Eukaryota	Chordata	Actinopteri	Cypriniformes	Cyprinidae	Spinibarbus	Spinibarbus_caldwelli	ACAAAACTCAACCACGTTAAACAACTTAATAAAAAGCAAAAACTTTGTGGAACATGATATTTTACCTTCGGTTGGGGCGACCGCGGAGGAAAATAAAGCCTCCAAGTGGACTGGGATTTAACCTCCTAAAACCAAGAGGGACACCTCTAAGCCATAGAACATCTAACCAAGCATGATCCGGCTAACAAAACCGACCAACGAACCA
AP011377	496973	Eukaryota	Chordata	Actinopteri	Cypriniformes	Cyprinidae	Enteromius	Enteromius_fasciolatus	ATAAACTCAATCACGTCAAGCAACTCAATAAAAAGTAATTTTTAAACCTTGTGTTAAATGAGACCATTGCCTTCGGTTGGGGCGACCACGGAGGAAAAGAAAGCCTCCAAGTGGAAAGGGGCAATACCCTAAAACCAAGAGAGACATCTCTAAGCCACAAAACATTTGACCATAAATGATCCGGCTAACCATGACCGATCAACGAACCA
AP011378	643375	Eukaryota	Chordata	Actinopteri	Cypriniformes	Cyprinidae	Enteromius	Enteromius_camptacanthus	GTAAAACTCAATCATGTCAAACAACTCAATAAAAAGCAATTTTGAACTTTATGATAAATGAAACCACTACCTTCGGTTGGGGCGACCACGGAGAAAAAGAAAACCTCCAAGTGGAATGGGGAAATCCCCTAAACCAAGAGAAACATCTCTAAGCTACAGAACATCTGACCATATTTGATCCGGCTAACCAAGACCGATCAACGAACCA
AP011379	643376	Eukaryota	Chordata	Actinopteri	Cypriniformes	Cyprinidae	Enteromius	Enteromius_eburneensis	GTAAAACTCAACCATGTCAAGCAACTCAATAAAAAGTATTTAAACTTTGTGGTAAATGAGACCACTGCCTTCGGTTGGGGCGACCACGGAGAAAAAGAAAGCCTCCAAGTGGACTGGGGTATACCCCTAAAACCAAGAGAAACATCTCTAAGCTACAGAATATCTGACCATAAATGATCCGGTTAATCAATGACCGATCAACGAACCA
AP011380	643377	Eukaryota	Chordata	Actinopteri	Cypriniformes	Cyprinidae	Cyclocheilichthys	Cyclocheilichthys_heteronema	ACAAAACTCAACCATATTAAAACAACTCAACAAAAAGCAAAAACCTCATGGAAATTGAAATTTTACCTTCGGTTGGGGCGACCACGGAGGAGAAAAAAGCCTCCAAGTGGACCGGGACAAACCTCCTAAAACCAAGAGAGACATCTCCAAGCCACAGAACATCTGACCAAACATGATCCGGCTAACAAAACCGATCAACGAACCA
AP011381	1606549	Eukaryota	Chordata	Actinopteri	Cypriniformes	Cyprinidae	Barbodes	Barbodes_aurotaeniatus	AAAAACTCAACCACGTCAAGCAAACAACATAAAATAGAAATAAACCTTGTGGTTAAATGAGATTATACCTTCGGTTGGGGCGACCACGGAGGAGAAAAAAGCCTCCAAGTGGAGTGGGGAAATCCCCTAAAACTAAGAGAGACATCTCTAAGACACAGAACATCTGACCAATAAATGATCCGGCCAGCAAATGACCGATCAACGAACCA
AP011382	643379	Eukaryota	Chordata	Actinopteri	Cypriniformes	Cyprinidae	Hypsibarbus	Hypsibarbus_salweenensis	ACAAAACTCAACCACGTAAAGCAACTTAATGAAAAGCAAAAACTTTGTGAAAAATGAGATTTTACCTTCGGTTGGGGCGACCACGGAGGAAAATAAAGCCTCCAAGTGGACTAGGACAAATCTCCTAAAACCAAGAGAGACATCTCTAAGCCACAGAACATCTGACCAAACATGATCCGGCTAACAGAGCCGATCAACGGACCA
AP011383	357531	Eukaryota	Chordata	Actinopteri	Cypriniformes	Cyprinidae	Hypsibarbus	Hypsibarbus_vernayi	ACAAAACTCAACCACGTAAAACAACTCAATAAAAAGCAAAAACCTTGTGGAAAATGAAATTTTACCTTCGGTTGGGGCGACCACGGAGAAGAATAAAACCTCCAAGTGGACTAGGACAAATATCCTAAAACTAAGAGAGACATCTCTAAGCCACAGAACATCTGACCAAACATGATCCGGCCAACAAGACCGATCAACGAACCA
AP011385	471640	Eukaryota	Chordata	Actinopteri	Cypriniformes	Cyprinidae	Osteochilus	Osteochilus_melanopleurus	ACAAAATTCAACCACGTCAAACAACTAACTAAAAAGCAGAAACCTTGTGGAAACTGTAATTTTACCTTCGGTTGGGGCGACCACGGAGGAAAAACAAGCCTCCAAGTGGACTGGGACAAATTTCCTAAAACCAAGAGAGACATCTCTAAGCCACAGAACATCTGACCAAACATGATCCGGTTATTAAAACCGATCAACGAACCA
AP011386	369630	Eukaryota	Chordata	Actinopteri	Cypriniformes	Cyprinidae	Henicorhynchus	Henicorhynchus_lineatus	ACAAATTCAGCCACGTCAAACAACTCATTAAAAAGCAAGAACTTTGTGGAATTGAAACTTTACCTTCGGTTGGGGCGACAATGGAGCAAAATAAAACCTCCAAGTGGACTGGGAAAATATATCCTAAAACCAAGAGAAACACCTCTAAGCCACAGAACATCTGACCAAATATGATCCAGCTACCAAAGCTGATCAACGAACCA
AP011387	643380	Eukaryota	Chordata	Actinopteri	Cypriniformes	Cyprinidae	Henicorhynchus	Henicorhynchus_siamensis	ACAAAACTCAATCACGTTAAACAACTCATTAAAAAGCAAAAACTTTGTGGAACTGAGACCTTACCTTCGGTTGGGGCGACAATGGAGCTTAATATAACCTCCAAGTGGACTGGGATAGCAACCCCCTAAAACCAAGAGAAACATCTCTAGGCCACAGAACATCTGACCAAACATGATCCGGTTACTAAAACCGATCAACGAACCA
AP011388	369634	Eukaryota	Chordata	Actinopteri	Cypriniformes	Cyprinidae	Crossocheilus	Crossocheilus_reticulatus	ACAAAACTCAACCACGTCAAGCAACTCCTTAAAAAGCAAAAACTTTGTGGAAAATGAGATTATACCTTCGGTTGGGGCGACCACGGAGGAGAAAAAAGCCTCCAAGTGGACTGGGATAAATCTCCTAAAACCAAGAAAGACATTTCTAAGCCACAGAACATCTGACCAAACATGATCCGGCCACTTAAGCCGATCAACGAACCA
AP011389	643381	Eukaryota	Chordata	Actinopteri	Cypriniformes	Cyprinidae	Osteochilus	Osteochilus_schlegelii	ACAAAATTCAACCACATCAAGCAACTCATCAAAAAGCAAAAATCTTGTGGAAAATGTAATTTTACCTTCGGTTGGGGCGACCACGGAGGAAAAACAAGCCTCCAGGTGGACTGGGATAGATTTCCTAAAACCAAGAGAGACATCTCTAAGCCACAGAACATCTGACCAAATATGATCCGGTTAATTAAACCGATCAGCGAACCA
AP011390	172907	Eukaryota	Chordata	Actinopteri	Cypriniformes	Cyprinidae	Cirrhinus	Cirrhinus_molitorella	ACAAAATTCAACCACGTCAAGCAACTCATTAAAAAGCAAAAACCTTGTGAAACATGAAATTTTACCTTCGGTTGGGGCGACCGCGGAGGAAAAAAAAGCCTCCAAGTGGACTGGGATAATTTTCCTAAAACCAAGAGAGACATCTCTAAGCCACAGAACATCTGACCAAAAATGATCCGGCCACCAAAGCCGATCAACGAACCA
AP011391	643382	Eukaryota	Chordata	Actinopteri	Cypriniformes	Cyprinidae	Osteochilus	Osteochilus_pentalineatus	ACAAAACACAACCATGTCAAACAACTCAGTAAAAATTATAAACCTTGTGGAAATGTAGTTTTACCTTCGGTTGGGGCGACCATGGAGGAAAGACAAGCCTCCAAGTGGGCTGGGATACATTTTCCTAAAACTAAGAAAGACATTTCTAAGCCACAGAACATCTGACCAAATATGATCCGGCCACCAAGGCCGATTAACGGACTA
AP011392	643383	Eukaryota	Chordata	Actinopteri	Cypriniformes	Gobionidae	Squalidus	Squalidus_wolterstorffi	ACAAAATTCAACCACGTCAAACAACTCAGTAAAAAGCAAGAACTTAGTGGAAGATGAAATTTTACCTTCGGTTGGGGCGACCGCGGAGGAAAGACCAGCCTCCGAGTGGAATGGGCCAAACCCCTAAAACCAAGAGAAACATCTCTAAGCCACAGAACATCTGACCAAAAATGATCCGACCTAAATAGTCGATCAACGAACCA
AP011393	643384	Eukaryota	Chordata	Actinopteri	Cypriniformes	Gobionidae	Squalidus	Squalidus_gracilis	ACAAGATTCAACCACGTCAAACGACTTAATAAGAAGCAGGAACTTAGTGGGAAGTGAAGCTTTACCTTCGGTTGGGGCGACCGCGGAGGAAAGACCAGCCTCCGAGTGGAATGGGCCAAATCCCTAAAACTAAGAGAGACATCTCTAAGCCACAGAACATCTGACCATAAATGATCCGGCCCAAGCAGCCGATCAACGAACCA
AP011394	564075	Eukaryota	Chordata	Actinopteri	Cypriniformes	Gobionidae	Microphysogobio	Microphysogobio_longidorsalis	ACAAAATTTAACCACGTTAAACAACTCAGCGAAAAGTAAGAACTTAGTGGGGTATAAAATTTTACCTTCGGTTGGGGCGACCGCGGAGGAAAAACTAGCCTCCGAGTGGAATGGGGTACATCCCTAAAGCCAAGAGAAACATCTCTAAGCCGCAGAACATCTGACCAATAATGATCCGGCCCCATGGCCGATCAACGAACCA
AP011395	857638	Eukaryota	Chordata	Actinopteri	Cypriniformes	Xenocyprididae	Metzia	Metzia_formosae	ACAAAATTCAATCACATCAAGCAACTCAGTAAAAAGCATAAAACTAGTGAATATGAAATTTTACCTTCGGTTGGGGCGACCGCGGAGGAAAAACAAGCCTCCAAGTGGAATGGGCTAAACCCCTAAAACTAAGAGAAACATCTCTAAGCCGCAGAACATCTGACCAAAAATGATCCGGTCATAAGACCGATCAACGAACCA
AP011396	1906128	Eukaryota	Chordata	Actinopteri	Cypriniformes	Xenocyprididae	Aphyocypris	Aphyocypris_normalis	ACAACATTCAACCACGTTAAACAACTCATTAAAAAGCAAGAACTTAGTGGAAAATGAAATTTTACCTTCGGTTGGGGCGACCACGGAGAAGAAACAAGCCTCCGAGTGGACTGGGCCAAACCCCCTAAAACTAAGAGAGACATCTCTAAGCCACAGAACATCTGACCAAAAATGATCCGGCCAACAAGGTCGATCAACGAACCA
AP011397	38762	Eukaryota	Chordata	Actinopteri	Cypriniformes	Tanichthyidae	Tanichthys	Tanichthys_albonubes	ATAAAATTTTAACCACGTTAAACAACTTAATAAAAAGCAAAAACTTAGTGGAGAATAAAACTTTACCTTCGGTTGGGGCGACCACGGAGAAAAAAAGAGCCTCCGAGTGGATTGGGTTAAATCCCCTAAAACTAAGAAAAACATTTCTAAGTCACAGAATATCTGACCAAAAATGATCCGGCTAAACTAGCCGATCAACGAACCA
AP011399	643386	Eukaryota	Chordata	Actinopteri	Cypriniformes	Danionidae	Luciosoma	Luciosoma_bleekeri	ACAAAGCTTAACCATGTTAAAAAAATCAATAAAAATTCAAACCCAGTGGGAGATGAGACTTTACCTTCGGTTGGGGCGACCACGGAGGAAAAAGAAACCTCCAAGTGGATTGGGGTAATCCCTAGAACCAAGAGACACACCTCTAAGTCACAGAACTTCTGACCAAACATGATCCGGCCACAAACCGATCAACGAAACA
AP011400	432411	Eukaryota	Chordata	Actinopteri	Cypriniformes	Danionidae	Horadandia	Horadandia_atukorali	ACAAAACTCACCCATATTAAGCAAGCCCTTAAAATATATAAATATAATGACTAATGAGAATTTACCTTCGGTTGGGGCGACCACGGAGCAAAAAACAGCCTCCGAGTGGATTGGATAAATTCCAAAACCAAGAAAGACACCTCTAAGTAACAGAACATCTGACCAAATATGACCCGGCCCAAAGCCGATTAACGAACCA
AP011401	496972	Eukaryota	Chordata	Actinopteri	Cypriniformes	Sundadanionidae	Sundadanio	Sundadanio_axelrodi	ACAAAACTCAACCACGTTCAGCAACTATAAAAAAGATTAAACTTAGTGGAAAATGAGGTATTACCTTCGGTTGGGGCGACCACGGAGGATAAAATAGCCTCCAAGAGGATTGGGATAATATAACCCAAAACCAAGAGATACATCTCTAAGCCACAGAATATCTGACCCTATGATCCGGACATATACCGATCAACGAACCA
AP011402	487621	Eukaryota	Chordata	Actinopteri	Cypriniformes	Danionidae	Microdevario	Microdevario_nana	ACAAAAATTAATTACGTAAAACAATGCAATAACACATAAGAACATAGTAATAATAATATTTTACCTTCGGTTGGGGCGACCATGGAGGAAAGAAAAGCCTCCAAGCAGACTGGGAACACCCACTTCCTACAACTAAGAGACACACCTCTAAGTCACAGAACTTCTGACTGAATATGACCCAGCCACTTAGGCTGATAAACGAACCA
AP011403	857698	Eukaryota	Chordata	Actinopteri	Cypriniformes	Danionidae	Microdevario	Microdevario_kubotai	ACAAAACTTAATCACGTAAAACAATGCAACAAAACATAAAAATATAGTGAAAATAAAATTTTACCTTCGGTTGGGGCGACCACGGAGGAAAGAAAAGCCTCCAAGCAGACTGGGAATAGCTATTTCCTACAATTGAGAGAAACATCTCTAAGTCACAGAACTTCTGACTGAACATGACCCAGCCACTAAGGCTGATAAACGAACCA
AP011404	487618	Eukaryota	Chordata	Actinopteri	Cypriniformes	Danionidae	Danio	Danio_margaritatus	AAAAGACTTAAATCATATTAAACAAGCCCATAAGAGTAATTAAAACAATGAACAATAAGTCTCTACCTTCGGTTGGGGCGACCACGGAGTAAAAAATAACCTCCAGGTGGAACGGGCACAGCCCTAAAACCAAGAGAAACACCTCTAAGCCTTAGAAAGTCTAACCAAAGATGATCCGGCCCTCTAAAGCCGATCAACGAACCA
AP011406	425516	Eukaryota	Chordata	Actinopteri	Cypriniformes	Nemacheilidae	Mesonoemacheilus	Mesonoemacheilus_triangularis	ACAAACCCACCTACGTTAAACAGCTTATTAAACAAGCGCAAACCTAATAGAATATGGTGTTTTACCTTCGGTTGGGGCGACCATGGAGAACAAAAAATCCTCCTAGTGGACTGGGAACTTCCCTAAAACCAAGAAAGACACTTCCAAGTCACAGAAAATCTGACCAAACATGATCCGGCCACCCAAGCCGATCAACGAACCA
AP011407	643388	Eukaryota	Chordata	Actinopteri	Cypriniformes	Cyprinidae	Enteromius	Enteromius_jae	ACAGTACTTAATCACGTCAAACAACTCAATAAAAAGCAATTTGAACTTTGTGGCCGTAAGAATACTGCCTTCGGTTGGGGCGACCATGGAGAAAAAGGAATCCTCCAAGTGGGCTGGGCTAATTTCCCCTCCCCTAAAACTAAGAGAGACATCTCTAAGACGCAGAATATCTGACCATAAATGATCCGGCTAACCAAGACCGATCAACGAACCA
AP011408	643461	Eukaryota	Chordata	Actinopteri	Cypriniformes	Cyprinidae	Clypeobarbus	Clypeobarbus_pleuropholis	ATAAACTCAATCACGTCAAACAACTCAACAAAAAGTAACTATCATAAACCTTATGACAAATGAGACATCTGCCTTCGGTTGGGGCGACCACGGAGGAAAAAAAAGCCTCCGAGTGGAATGGGGTAATTCCCTAAACTAAGAGATACATCTCTAAGTCACAAAACATTTGACCATAATGATCCGGCTAACCATAGCCGATCAACGAACCA
AP011409	643452	Eukaryota	Chordata	Actinopteri	Cypriniformes	Cyprinidae	Thynnichthys	Thynnichthys_polylepis	ACAAAATTCAACCATGTCAAGCAACTAACTAAAAGCAAAAACCTTATGGAATCTGAAATTTTACCTTCGGTTGGGGCGACCACGGAGGAAAAAACAGCCTCCAAGTGGACTGGGATAAATTTCCTAAAACCAAGAGAAACATCTCTAAGCCACAGAACATCTGACCAAACATGATCCGGCCACCAAAGCCGATCAACGAACCA
AP011412	643462	Eukaryota	Chordata	Actinopteri	Cypriniformes	Cyprinidae	Schizothorax	Schizothorax_esocinus	ACAAAACTCAACCATGTCAAGCAACTTAATAAAAAGCAAAAACCTTATGGAATATGATATTTTACCTTCGGTTGGGGCGACCACGGAGGAAAGAAAAGCCTCCAAGTGGATCTGGGAAAATTTCCTAAAGCCAAGAGAGACATCTCTAAGCCACAGAACATCTGACCAAACATGATCCGGCAACAAAGCCGATCAACGAACCA
AP011413	203117	Eukaryota	Chordata	Actinopteri	Cypriniformes	Cyprinidae	Schizothorax	Schizothorax_plagiostomus	ACAAAACTCAACCATGTCAAGCAACTTAATAAAAAGCAAAAACCTTATGGAATATGATATTTTACCTTCGGTTGGGGCGACCACGGAGGAAAGAAAAGCCTCCAAGTGGATCTGGGAAAATTTCCTAAAGCCAAGAGAGACATCTCTAAGCCACAGAACATCTGACCAAACATGATCCGGCAACAAAGCCGATCAACGAACCA
AP011414	351240	Eukaryota	Chordata	Actinopteri	Cypriniformes	Gobionidae	Hemibarbus	Hemibarbus_mylodon	ACAAAATTCAGCCACGTTAAACAACTCAGTATAAAGACAAGAACTTAGTGGAAATGAAAATTTACCTTCGGTTGGGGCGACCACGGAGGAAAAACCAGCCTCCGAGTGGAATGGGCCAAACCCCTAGAATCAAGAGAGACATCTCTAAGCCACAGAACATCTGACCATAAATGATCCGGCTACCCAGCCGATCAACGAACCA
AP011415	585236	Eukaryota	Chordata	Actinopteri	Cypriniformes	Gobionidae	Hemibarbus	Hemibarbus_umbrifer	ACAAAACTTAACCACGTAAAACGACTCAATAAAAAGCAAGAACTTAGTGGAAAGTAAGAATTTACCTTCGGTTGGGGCGACCACGGAGGAAAAACCAGCCTCCGAGTGGAACGGGCCAAACCCCTAGAGCCAAGAGAAACATCTCCAAGCCACAGAACATCTGACCATAAATGATCCGGCTATACAGCCGATCAACGAACCA
AP011416	369680	Eukaryota	Chordata	Actinopteri	Cypriniformes	Gobionidae	Sarcocheilichthys	Sarcocheilichthys_sinensis	ACAAGACTTAACCACGTCAAACAACTTAATAACGAGCAAGAACTTAGTGGGTCATAAGACTTTACCTTCGGTTGGGGCGACCGCGGAGGAAAGACCAGCCTCCGAGTGGAATGGGCTTAACCCCTAAAACTAAGAGAAACATCTCTAAGCCGCAGAACATCTGACCAAAAATGATCCGGCCACAGCCGATCAACGAACCA
AP011417	101839	Eukaryota	Chordata	Actinopteri	Cypriniformes	Leuciscidae	Squalius	Squalius_lepidus	ACAAGGTTCAACCACGTTAAACGACTCTACATAAAGCAAGAACTTAGTGGCGAATGAAATTTTACCTTCGGTTGGGGCGACCACGGAGGAGAAAGAAGCCTCCGAGTGGACTGGGCTAAACCCCAAAGCTAAGAGATACATCTCTAAGCCGCAGAACATCTGACCAAAAATGATCCGACTGAAAAGCCGATCAACGAACCA
AP011419	432391	Eukaryota	Chordata	Actinopteri	Cypriniformes	Danionidae	Microrasbora	Microrasbora_erythromicron	ACAAGACTTAAATCACACAAAACAAACCCGTAAACGTTACTAATCAAGTGAAAAATAAGTTTCTACCTTCGGTTGGGGCGACCAAGGAGTAAAAAACAACCTCCAAGTGGAGTGGGCACAGCCCTAAAACTAAGAGAAACATCTCTAAGCCTTAGAACATCTAACCAAAGACGATCCGGCCCTTAAAGCCGATCAACGAACCA
AP011420	432404	Eukaryota	Chordata	Actinopteri	Cypriniformes	Danionidae	Boraras	Boraras_maculatus	ACAAGACCCACCCATGTAAAACAAACATATTAAAACTAAAAACATAGTGGGGAATGGAACTCTACCTTCGGTTGGGGCGACCACGGAGAAGAAATCAGCCTCCAAGTGGAATGGATAATATCCAAAACTAAGAGACACACCTCTAAGTAACAAAATATTTGACCAAACATGACCCGGCAATAAAGCCGACCAACGAACCA
AP011421	432397	Eukaryota	Chordata	Actinopteri	Cypriniformes	Danionidae	Trigonostigma	Trigonostigma_heteromorpha	ACAAGAATCAATCATGTTAAACAAACCCTACAAAGTTCTTAAACCTAGTGAGAAATGAAACACTACCTTCGGTTGGGGCGACCACGGAGGAAAAAACAGCCTCCAAGTGGACTGGATAATATCCAAAACCAAGATAAACATATCTAAGTAACAGAACATCTGACCAAAAATGATCCGGCCACAAACCGATCAACGAACCA
AP011423	487620	Eukaryota	Chordata	Actinopteri	Cypriniformes	Danionidae	Luciosoma	Luciosoma_setigerum	ACAAAGCTTAGCTACGTTAAAAAAATCAATAAAAATTTAAACCCAGTGGAAATTAAGACTTTACCTTCGGTTGGGGCGACCACGGAGAAAAAAGAAACCTCCAAGTGGATTGGGGTTATCCCTAAAACTAAGAATCACACCTCTAAGTCTCAGAACTTCTGACCAAACATGATCCGGCCACAAAACCGATCAACGAAACA
AP011424	487619	Eukaryota	Chordata	Actinopteri	Cypriniformes	Danionidae	Danionella	Danionella_mirifica	AAAGAGTTACTCATGTAATTAAGGCTTACAAATATATAAACATAGTGAAATTATCATCTTACCTTAGGTTGGGGCGACCGTGGAGAAAAACAGATCCTCCAAATGGATTGAGCTTATGCTTAAAACCCAGAATTACAATTCTAAGTCACAAAACATTTGACCAAAAGATCCAATAAGTTGATTAATGAAAAA
AP011425	46781	Eukaryota	Chordata	Actinopteri	Cypriniformes	Danionidae	Devario	Devario_devario	ACAAGACTTACTTACGTCAAATAATCTAATCAAGGCACAAAACTTAGTAAAACATAAGACTTTACCTTCGGTTGGGGCGACCATGGAGGAAAAAACAGCCTCCAAGTGGATTGGACACATTCCAAAAACCAAGAGAAACATCTCTACGTCACAGAACATCTGACCAATTATGATCCGGTCACAAGACCGATCAACGGACCA
AP011426	451687	Eukaryota	Chordata	Actinopteri	Cypriniformes	Danionidae	Microrasbora	Microrasbora_rubescens	ACAAAACTTATTTATGTCAAATAATCTAATCAAAGTAAAAAACCTAGTAAAAGTAAGATTTTACCTTCGGTTGGGGCGACCATGGAGGAAAAACCAGCCTCCAAGTGGACTGGACAAATTCCATAAGCTAAGAGAAACATCTCTACGCCACAGAACATCTGACCAATTATGATCCGGCTATAAGACCGATCAACGGACCA
AP011427	643391	Eukaryota	Chordata	Actinopteri	Cypriniformes	Tanichthyidae	Tanichthys	Tanichthys_micagemmae	ACAAATTTTAACCACGTTAAACAACTTAATAAAGAGCAAAAACCTAGTGGATAATAAAACTTTACCTTCGGTTGGGGCGACCACGGAGGAAAAGAGAGCCTCCGAGTGGACTGGGCCAAACCCCTAAAACTAAGAAAAACATTTCTAAGTAACAGAACATCTGACCAAAGATGATCCGGCTAAACAAGCCGATCAACGAACCA
AP011430	432394	Eukaryota	Chordata	Actinopteri	Cypriniformes	Danionidae	Rasbora	Rasbora_cephalotaenia	ACAAGACTCACCCATGTTAAACAAACTCCAAAAAGTTTTAAAACCCGATGAAAAATGAAACTCTACCTTCGGTTGGGGCGACCACGGAGAAAAAAATAGCCTCCGAGTGGATTGAATAATATTCAAAACCAAGATAAACACCTCTAAGTGACAGAACATCTGACCAAAAATGACCCGGCAGCAAGACCGATCAACGAACCA
AP011431	496971	Eukaryota	Chordata	Actinopteri	Cypriniformes	Sundadanionidae	Sundadanio	Sundadanio_axelrodi	ACATAAACCAACCACGTCCATCAAACCAAAAAAGGATTAAACTTAGTGGGAAATGGGGTACTACCTTCGGTTGGGGCGACCACGGAGGATAAAATAGCCTCCAAGAGGATTGGGCTAATATAACCCAAAACCAAGAGAGACATCTCTAAGCCACAGAATATCTGACCCTGTGATCCGGACATAATACCGATCAACGAACCA
AP011432	244134	Eukaryota	Chordata	Actinopteri	Cypriniformes	Danionidae	Rasboroides	Rasboroides_vaterifloris	ACAAGACTCACCCATATTAAGCAAACCTTAAAAGTCATAAATACTAATGAACATGAGACTCTACCTTCGGTTGGGGCGACCACGGAGTAAATAATAACCTCCGAGTGGATTGGAAGCTATCCAAAACTAAGATAAAACACCTCTAAGCAACAGAACATCTGACCAAACATGACCCAGCTATTAAGCTGATCAACGAAACA
AP011434	425484	Eukaryota	Chordata	Actinopteri	Cypriniformes	Psilorhynchidae	Psilorhynchus	Psilorhynchus_balitora	ACAAAGCCCACCCACGTTAAACAACCTAGTAAAAGGGACAAACTGAGTGGAGTATGGGGACTTACCTTCGGTTGGGGCGACCACGGAAGACAAGCAAGCTTCCAAGTGGACCGGGATTTATCCTAAAGCCAAGAGGGACTCCTCTAAGCAGCAGAACATCTGACCATCAATGATCCGGCCAAACGGCCGATCAACGAACCA
AP011435	154825	Eukaryota	Chordata	Actinopteri	Cypriniformes	Catostomidae	Thoburnia	Thoburnia_rhothoeca	GTTAACCCAATCGCGTCAAACAACTTATTAAAGAGCACAAACTTAGCGCACTATGGAATTTCACCTTCGGTTGGGGCGACCACGGAGGAGAAAGCAGCCTCCGAGTGGACTGGGAGTATATCCTAAAGTTAAGAGGGACACCTCTAAACCACAGAACATCTGACCAAATATGATCCGGACACAAAGTCCGATCAACGAACCA
AP011436	322126	Eukaryota	Chordata	Actinopteri	Cypriniformes	Botiidae	Sinibotia	Sinibotia_robusta	ACAAACCCAACCATGTCAAGCAACTAACCTTAAAAAGCATAAACCTAGTGGACAATGGAATTTTACCTTCGGTTGGGGCGACCACGGAGAAAAAAACATCCTCCGAGTGGATTGGGACCAATCCTAAAACCAAGAAAGACACTTCTAAGTCACAGAAAATCTGACCAATTATGATCCGGCCACAAGGCCGATCAACGAACCA
AP011437	143406	Eukaryota	Chordata	Actinopteri	Cypriniformes	Botiidae	Parabotia	Parabotia_fasciatus	ACAAACCCAACCACGTTAAGCAACTAATTAAAAAGCACAAACCTAATGGACTCTGGCGTTTTACCTTCGGTTGGGGCGACCACGGAGAAAAAAAGATCCTCCGAGTGGACTGGGACAAAAACCTAAAACCAAGAAAGACATTTCCAAGTCACAGAAAATCTGACCAATTATGATCCGGCCCCCAGGCCGATCAACGAACCA
AP011438	425490	Eukaryota	Chordata	Actinopteri	Cypriniformes	Balitoridae	Homaloptera	Homaloptera_parclitella	ACAGACCCAATCATGTTAAACAACTCAATAAACAGCACAAACCTAGTGAATATAATGGAATCTTACCTTCGGTTGGGGCGACCGCGGAGAATAAAAGATCCTCCATGTGGATTGAGCCAACAAAGCTTAAAACCAAGAAAGACATTTCAAAGTCACAGAATATCTGACCAACTATGATCCGGCCCACCTTGGGCCGATCAACGAACCA
AP011439	643393	Eukaryota	Chordata	Actinopteri	Cypriniformes	Balitoridae	Homaloptera	Homaloptera_ogilviei	ACAAACCCAATCACGTTAAACAACTCAATAAGCAGCATAAACCTAGTGAGACATGGGATTTTACCTTCGGTTGGGGCGACCGCGGAGAACAAAAGATCCTCCATGTGGACTGAGCAAAAAGCTTAAAATCAAGAAAGACATTTCAAAATCACAGAAAATCTGACCAATTATGATCCGGCCCAATAAGGCCGATCAACGGACCA
AP011440	425503	Eukaryota	Chordata	Actinopteri	Cypriniformes	Gastromyzontidae	Vanmanenia	Vanmanenia_hainanensis	ACAAATCCAACCACATCAAGCAACCACATAAACGGCACAAAACTAGTGAACACTGGCATTTTACCTTCGGTTGGGGCGACCACGGAGAAAAAAAGATCCTCCGAGTGGACTGAGCCAACAAGCTTAAAACTAAGAAAAACATTTCTAAGTCACAGAAAATCTGACCAAATATGATCCGACCCGCAAGGCCGATCAACGAACCA
AP011441	425503	Eukaryota	Chordata	Actinopteri	Cypriniformes	Gastromyzontidae	Vanmanenia	Vanmanenia_hainanensis	ACAAATCCAACCACATCAAGCAACCACATAAACGGCACAAAACTAGTGAATACTGGCATTTTACCTTCGGTTGGGGCGACCACGGAGAAAAAAGATCCTCCGAGTGGACTGAGCCAACAAGCTTAAAACTAAGAAAAACATTTCTAAGTCACAGAAAATCTGACCAAATATGATCCGGCCCCCAAGGCCGATCAACGAACCA
AP011442	1758141	Eukaryota	Chordata	Actinopteri	Cypriniformes	Nemacheilidae	Petruichthys	Petruichthys_brevis	ACAAGCCCACCTACGTTAAACAGCTTCCTAAACAAGCACAAACTTAGTAGAGCATGGAACTTTACCTTCGGTTGGGGCGACCATGGAGAACAAAAAATCCTCCAAGTGGACTGGGAACCTCCCTAAAACCAAGAAAGACATTTCCAAGTCACAGAAAATCTGACCAAACATGATCCGGCCGCCCTGGCCGATCAACGAACCA
AP011443	643394	Eukaryota	Chordata	Actinopteri	Cypriniformes	Nemacheilidae	Schistura	Schistura_pridii	ACAAATCCACCTACGTCAAACAGCTTCCTAAGCAAGCACAAACCTAATAGAATATGGAATTTTACCTTCGGTTGGGGCGACCGCGGAGAACAAATAATCCTCCAAGTGGATTGGGAACCTCCCTAAAACCAAGAAAGACATTTCCAAGTCACAGAAAATCTGACCAAGCATGATCCGGCCACCCGGACCGATCAACGAACCA
AP011444	425506	Eukaryota	Chordata	Actinopteri	Cypriniformes	Nemacheilidae	Nemacheilus	Nemacheilus_masyai	ACAAACCCATCTACGTTAAACAACTTTATTAGTAAGTGCAAACCTAATAGTAAGTGGAATTTTACCTTCGGTTGGGGCGACCGCGGAGAACAATAAATCCTCCAAGTGGACTGGGACCACCCTAAAACCAAGAAAGACATTTCTAAGCCACAGAAAATCTGACCAAGTATGATCCGATCCCCCAGATCGATCAACGAACCA
AP011445	596149	Eukaryota	Chordata	Actinopteri	Cypriniformes	Nemacheilidae	Schistura	Schistura_corica	ACAAACCCACCTACGTTAAACAGCTTCCTAAGCAAGCGCAAACCTAGTAGAACATGGGCTTTTACCTTCGGTTGGGGCGACCACGGAGAATAGAAAATCCTCCAAGTGGAATGGAAATTTCCCTAAAACTAAGAAAGACATTTCCAAGTCACAGAAAATCTGACCAAGCATGATCCGGCCCCCCAGGCCGATCAACGGACCA
AP011446	643466	Eukaryota	Chordata	Actinopteri	Cypriniformes	Nemacheilidae	Tuberoschistura	Tuberoschistura_baenzigeri	ACAAGCCCACCTACGTCAAATAACTTACTAAACAAGCACGAACATAATAGGATATGGAACTTTACCTTCGGTTGGGGCGACCATGGAGAACAGATAATCCTCCAAGCGGATAGGGACACACCCTAAAACCAAGAACCACAATTCCAAGTCACAGAAATTCTGACCGACTATGATCCGGCCCCAAGGCCGATCAACGAACCA
AP011447	533311	Eukaryota	Chordata	Actinopteri	Cypriniformes	Ellopostomatidae	Ellopostoma	Ellopostoma_mystax	ACAAACCCAGCCACGTTTAATGACCCCCCAAATGGCACAAACCCAGCGGAACTTGGGCTTTTACCTTCGGTTGGGGCGACCACGGAGAAAAACCAATCCTCCGAGAAGATAGGGCCAACTAAGCCTAAAACCAAGAAAAACACTTCTAAGTCACAGAAATTCTGACTAACAATGATCCGGCCCCAGGCCGATCAACGAACCA
AP011448	136827	Eukaryota	Chordata	Actinopteri	Cypriniformes	Cyprinidae	Puntius	Puntius_titteya	ACAACACTCAACCACACCAAGCAACTCAATTAAAATTTTAAACCTTGTGATAAATGAGGCCATGCCTTCGGTTGGGGCGACCATGGAGGAAAAAAAAGCCTCCAAGTGGAATGGGGCCAACCCCCCTAAAACCAAGAAAAACATTTCTAAGCCACAGAACATCTGACCATAATTGATCCGGTTATATAACCGATCAACGAACCA
AP011449	345260	Eukaryota	Chordata	Actinopteri	Cypriniformes	Danionidae	Trigonostigma	Trigonostigma_espei	ACAAGAATCAATCACGTTAAACAAACCCCATAAAGTTCTTAAACCTAGTGAAAAATGAAATACTACCTTCGGTTGGGGCGACCACGGAGGAAAAAACAGCCTCCAAGTGGACTGGGTAATACCCAAAACCAAGATGAACATATCTAAGTAACAGAACATCTGACCAAAAATGATCCGGCCACAAACCGATCAACGAACCA
AP011500	645280	Eukaryota	Chordata	Actinopteri	Alepocephaliformes	Alepocephalidae	Leptoderma	Leptoderma_macrophthalmum	ACAAGGCCAACTACGTTAAACAACCAAACCTAATGGTATAAACAAAGTATAAACATGTCCAACATGTCTTCGGTTGGGGCGACCGCGGGGGAAAAATAAGCCCCCACGTGGACCGGGATCACTCCTAAAGCCAAGAGACACCTCTCTAAGCCTCAGAACATCTGACCACAAATGATCCGGCTAAAGCCGATCAACGAACCA
AP011558	686568	Eukaryota	Chordata	Actinopteri	Clupeiformes	Engraulidae	Coilia	Coilia_lindmani	ACTAACCAACCATGAAAAGCAATAAATTATTTATTCCAAACACCCATGGATATGGCATAATAGTCTTAGGTTGGGGCGACCACGGGAGATAGCAAAGCTCCCGAGCAGATCAGGGAAACCCTGAAACCAAGAGTTACAACTCTAAGTCACAAAAATTTTGACTGAAATGATCCGGCCAAAGCCGATTAACGAACCA
AP011559	686569	Eukaryota	Chordata	Actinopteri	Clupeiformes	Engraulidae	Coilia	Coilia_reynaldi	ATAAACCAACCATGAAAAACAGTCCTATAAACACACCCTAAACACCCATGAATCTGGCATAATGTCTTAGGTTGGGGCGACCACGGAAGAAAACAAAGCTTCCAAGCAGACAGGGTTTACCCTGAAACCAAGAGTCACAGCTCTAAGTCACAAAATCTTTGACTGAAATGATCCGGCTACCTGCCGATTAACGAACCA
AP011560	299317	Eukaryota	Chordata	Actinopteri	Gonorynchiformes	Kneriidae	Cromeria	Cromeria_nilotica	ACAAAATTCAACCATGTTGAGCCACCCCCACAAAGGGGCAAAACATAATGGAAATTGATTAGCTGTCTTCGGTTGGGGCGACCGTGGGGAAAAATGAAACCCCCAAGTGAAATAGGATTTATCCTAAGTCAAGATAAGACACATCTAAACCATAAAACATTTAATCACCAATGACCCGGACACTAAGCCGAGCAACGGACCA
AP011561	686570	Eukaryota	Chordata	Actinopteri	Clupeiformes	Engraulidae	Encrasicholina	Encrasicholina_punctifer	ACTAGCCAAGTATGAATAAGCGGCCGCATTAAATGGCCCCAAGCACCCGTAGCCTTCTGGTAATGTGTCTTAGGTTGGGGCGACCACGGGAGACAGAAAAGCTCCCGAGCAGAGCAGGGGACATCCCTGAAACTAAGAGTAACAACTCTAAGTCACAAAAGTTTTGACTGAAGTGATCCGGCCTAATAGCCGATTGACGAACCA
AP011562	686571	Eukaryota	Chordata	Actinopteri	Clupeiformes	Engraulidae	Lycothrissa	Lycothrissa_crocodilus	GCTAACCAATTTACAAAAAGCATTCCAAGCCAAACACATCAAACGCTCGTAAAACTGGAACAACCGTCTTAGGTTGGGGCGACCACGGGAGAAAACAAAGCTCCCGAGCAGACCAGGGACACCCTGAAACCAAGAGTGACAACTCTAAGCCACAAAAACTTTGACTGAAATGATCCGGCCACAGCCGATTAACGAACCA
AP011563	458582	Eukaryota	Chordata	Actinopteri	Clupeiformes	Engraulidae	Lycengraulis	Lycengraulis_grossidens	GTTAGCCACCATGAACAAGCAGCTTAAGACCATACAAGCCTCAAACACCCATGAACCTGGTAAGACAGTCTTAGGTTGGGGCGACCGCGGGAGAAAACAAAGCTCCCAAGCAGACTGGGGAAACCCTCAAGCCAAGAGTTACAACTCTAAGCCACAAAAATTTTGACTGAAATGATCCGATCTAACGATCGATTAACGAACCA
AP011564	8276	Eukaryota	Chordata	Actinopteri	Osteoglossiformes	Pantodontidae	Pantodon	Pantodon_buchholzi	ATAAGTCAACCATGCCTATACTCTAATCACAAAAGATATCAAAGCATAATGGCACTGACCCACTTGTCTTCGGTTGGGGCGACCAAGGAGGAAAACATAGCCTCCTAGAAGAATAAGACTACCATCTTTAAGAGCCATGAGCTACTGCTCTAAGCAACAGAAAATTCTGACTAATAAGATCCGGGTACCACCGATCAACGAACCA
AP011565	686572	Eukaryota	Chordata	Actinopteri	Clupeiformes	Engraulidae	Setipinna	Setipinna_melanochir	ACTAACCAATTTACGGTAAACACTACAAGCTAAACACGCCACTAACCCCTGTAAAACTGGAATAACTGTCTTAGGTTGGGGCGACCACGGGAGAAAACTTAGCTCCCAAGCAGATCAGGGACATCCTGAAACCAAGAATGACAATTCTAAGTCGCAAAAATTTTGACTGAATGATCCGGCCCAAGCCGATTAACGAACCA
AP011566	686573	Eukaryota	Chordata	Actinopteri	Clupeiformes	Engraulidae	Stolephorus	Stolephorus_chinensis	ACTAACCAACTATCGGAAGCAATTTCACAAATAAATTTCACTATAGATTTTCTGGTAATGTAGTCTTAGGTTGGGGCGACCACGGGAGAAAAAGAAGCTCCCAAGTAGACAGGGAATAACCCTGAAACCAAGAGCTACAGCTCTAAGTCGCAAAATATTTGACTAATATGATCCGGCCGATGGCCGATTAACGAACCA
AP011567	686574	Eukaryota	Chordata	Actinopteri	Clupeiformes	Engraulidae	Stolephorus	Stolephorus_waitei	ACTAACCAACTATCGGAAGCAATTTTACAAGTAAATTCCACTTTAGATTTTCTGGTAATGTAGTCTTAGGTTGGGGCGACCACGGGAGAAAAAGAAGCTCCCAAGTAGACAGGGAATAACCCTGAAACCAAGAGCTACGGCTCTAAGTCGCAAAATATTTGACTAATATGATCCGGCCGATGGCCGATTAACGAACCA
AP011568	91717	Eukaryota	Chordata	Actinopteri	Osteoglossiformes	Mormyridae	Boulengeromyrus	Boulengeromyrus_knoepffleri	CAATCAATCAATCGTGCCCAACAGCCCCCCGCCCTAACAGGAAGTAAAAAGCTAAACAAGCATAGCGACTTATGATTGAACTGTCTTCGGTTGGGGCGACCATGGGGGACAAAAAAGCCTCCAAGAGGAAACAGGGGACCAGTTCAATTGATCCCTAAGAGCCAAGAGCCACCACTCTAAGCAACAGAAAACTCTGACCAATAATGATCCAGGCCCTAGCCTGATCAACGAACCA
AP011569	42636	Eukaryota	Chordata	Actinopteri	Osteoglossiformes	Mormyridae	Brienomyrus	Brienomyrus_brachyistius	TAATCAACCAACCGTGCCTAGAAGCTCTCTGCCCAACAGCAACAAAAAGCCAAACAAGCATAACGAACTATGGTTGAACTGTCTTCGGTTGGGGCGACCATGGGGGACAAAAAAGCCCCCAAGAGGAAATAGGGGACCAGATAACTGATCCCTAAGAGCCAAGAGCCACTACTCTAAGCAACAGAATACTCTGACCAATAATGATCCAGACACAAGCCTGATCAACGAACCA
AP011570	1194720	Eukaryota	Chordata	Actinopteri	Gymnotiformes	Hypopomidae	Brachyhypopomus	Brachyhypopomus_occidentalis	ATAAGCCAACTATGTCAATAAGCCCGCTACACAGCTTTAAACTTGATAGCTATGGCCCACATCTTCGGTTGGGGCGACAATGGAGAAAAATAAAGCCTCCACGTGGCACGGAAATTTCCCAAAAATCAAGAGCAACCCCTCTAAATATCAGAATCTCTGACCTATAGATCCGGCTCCTTGCCGATCAACGAACCA
AP011571	112143	Eukaryota	Chordata	Actinopteri	Osteoglossiformes	Mormyridae	Campylomormyrus	Campylomormyrus_numenius	CAATCAGTCAACCGTGCCTACCAGCCAACCCACCCTAGCAGGAAATAAAAAGCTAACCAAGCATAACGAATTATGATTAAATGTCTTCGGTTGGGGCGACCATGGAGGACAGAAAAGCCTCCAAGAGGAAGCAGGGGACCAGTTTAATTGATCCCTAAGAGCTAAGAGCCACCACTCTAAGCAACAGAAAACTCTGACCAATAATGATCCAGACACTAGCCTGATCAACGAACCA
AP011572	91725	Eukaryota	Chordata	Actinopteri	Osteoglossiformes	Mormyridae	Hyperopisus	Hyperopisus_bebe	CCATCAACCAACCGTGCCTAACAGCCCACAATCCTAACAGGTAAATAAAAAGCTAAACAAGCATAACGGCCCATGGTTGAGCTGTCTTCGGTTGGGGCGACCGAGGGGGACAGAAAAGCCTCCAAGAGGAAGCAGGGGACCAGTTCAACCGATCCCTAAGAACCAAGAGCCACCACTCTAAGTAACAGAAAACTCTGACCAATAATGATCCAGGCTACAGCCTGATCAACGAACCA
AP011573	112151	Eukaryota	Chordata	Actinopteri	Osteoglossiformes	Mormyridae	Isichthys	Isichthys_henryi	CAATCGACCAACCGTGCCTAGCAGCTCACTGCCCAACAGCAACAAAAAGCCAAACAAGCATAACGATCCATGGTCGAACTGTCTTCGGTTGGGGCGACCATGGGGGATAAAAAAGCCTCCAAGAGGAAATAGGGAGCCAGATAACCGACTCCTAAGAACCAAGAGCTACCACTCTAAGCAACAGAACACTCTGACCAATAATGATCCAGGCAAAGGCCTGATCAACGAACCA
AP011574	91714	Eukaryota	Chordata	Actinopteri	Osteoglossiformes	Mormyridae	Ivindomyrus	Ivindomyrus_marchei	CAATCAACCAATCGTGCCTAACAGCCCCCCACCCTAACAGGAAGTAAAAAGCTAAACAAGCATAACGACTTATGATTGAACTGTCTTCGGTTGGGGCGACCATGGGGGACAAAAAAGCCTCCAAGAGGAAACAGGGGACCAGTTCAATTGATCCCTAAGAGCCAAGAGCCACTACTCTAAGCAACAGAAAACTCTGACCAATAATGATCCAGGCCATAGCCTGATCAACGAACCA
AP011575	42650	Eukaryota	Chordata	Actinopteri	Osteoglossiformes	Mormyridae	Marcusenius	Marcusenius_senegalensis	CAATCAATCAACCGTGCCTAACAGCCAATCGCCCTAACAGGAAATAAAAAGCTAAACAAGCATAACGACTCATGATTGAATCTGTCTTCGGTTGGGGCGACCATGGAGGACAAAAAAGCCTCCAAGAGGAAGCAGGGGACCAGTTCAATTGATCCCTAAGAGCTAAGAGCTACCACTCTAAGCAACAGAAAATTCTGACCAATAATGATCCAGGCACTAGCCTGATCAACGAACCA
AP011576	91729	Eukaryota	Chordata	Actinopteri	Osteoglossiformes	Mormyridae	Mormyrops	Mormyrops_anguilloides	CAATCGACCAATCGTGCCTAACAAGCAACAAAAAGCTAAACAAGCATAACGACCGATGGCCGAACTGTCTTCGGTTGGGGCGACCGTGGGGGACAAAAAAGCCCCCAAGAGGAAACAGGGGACCAATTCAACCGATCCCTAAGAACCAAGAGCCACCACTCTAAGCAACAGAAAACTCTGACCAATAATGATCCAGGCACCAAGCCTGATCAACGAACCA
AP011577	91731	Eukaryota	Chordata	Actinopteri	Osteoglossiformes	Mormyridae	Mormyrus	Mormyrus_rume	CAATCGACCAACCGTGCCTAGCTACCCACCGCCCTAAAAGCAACAAAAAGCCAAAAAGCATAACGATTAATGGTCGAACTGTCTTCGGTTGGGGCGACCGTGGGGGATAAAAAAGCCTCCAAGAGGAAGCAGGGGACCAGTTTAACCGATCCCTAAGAGCCAAGAGAAACCACTCTAAGCAACAGAAAACTCTGACCAATAATGATCCAGGCACAAGGCCTGATCAACGAACCA
AP011582	203438	Eukaryota	Chordata	Actinopteri	Osteoglossiformes	Mormyridae	Pollimyrus	Pollimyrus_adspersus	CAATTAATCAATCGTGCCTAACAGCCCATTACCCTAATAGGAAATAAAAAGCCAAACAAGCATATCGACAATGATTAAATTGTCTTCGGTTGGGGCGACCATGGGGGATAAAAAAGCCTCCAAGAGGAAGCAGGGGACCAGTTCAACCGATCCCTAAGAGCCAAGAGCCACCGCTCTAAGCAACAGAAAACTCTGACCAATTATGATCCAGGCGCAGCCTGATCAACGAACCA
AP011583	687780	Eukaryota	Chordata	Actinopteri	Osteoglossiformes	Mormyridae	Stomatorhinus	Stomatorhinus_cf._ater_CU_6164	CAACCAACCAATCGTGCCTAACAGCCCATCCCCCAACAGGAAATAAAAGGCCAAACAAGCACAACGACCTCTGGTTGAATTGTCTTCGGTTGGGGCGACCATGGGGGACAGAAAAGCCCCCAAGAGGAAGCAGGGGACCAGTTTAACCGATCCCTAAGAGCCAAGAGACACTACTCTAAGCAACAAAAATCTTTGACCAATAATGACCCAGGCCCTAGCCTGATCAACGAACCA
AP011584	689640	Eukaryota	Chordata	Actinopteri	Clupeiformes	Clupeidae	Clupeichthys	Clupeichthys_aesarnensis	GTTAACCAACCATGAAAAGCGAATGAAAATCTCCCAAATAACATGAACCTGGCACAAGCGTTTTCGGTTGGGGCGACCACGGGAGATAAAAAAGCTCCCGAGTGGACAGGAGGCAACTCTAAAACTAAGAGCTCCCGCTCTAAGTCTCAAAAAATTTGACCAACAATGATCCGGCCAAACCGCCGATCAACGGACCA
AP011585	689641	Eukaryota	Chordata	Actinopteri	Clupeiformes	Clupeidae	Clupeichthys	Clupeichthys_perakensis	GTTAACCAATCATGAAAAGCGAACTTAAACCTCCCAAATAGCATGAACTTGGCACAAACGTTTTCGGTTGGGGCGACCACGGGAGATAAAAAAGCTCCCGAGTGGACAGGAGGCAACTCTAAAACTAAGAGCTTCAGCTCTAAGTCTCAAAAACTTTGACCAACAATGATCCGGCTAAATGGCCGATCAACGGACCA
AP011586	689646	Eukaryota	Chordata	Actinopteri	Clupeiformes	Clupeidae	Clupeoides	Clupeoides_borneensis	ATTAATCAACTATGAAAAGCGAATAAAACACTTCCCAAACAACATAGCCATGACACAAATGTCTTCGGTTGGGGCGACCACGGGATATAAAAAAACTCCCGAGTGGATAGGGTTAAACCCTAAAACTAAGAACCACACCCCTAAGTCACGAAAATTTCGACCAATAATGATCCGGAAAAATTTCCGATCAACGAACCA
AP011588	689649	Eukaryota	Chordata	Actinopteri	Clupeiformes	Clupeidae	Ehirava	Ehirava_fluviatilis	ATGAACCAATTATGAAAAGCAACTTCACTAAAAAATCCCTAAATAGCATAACACTGGTATTAATATCTTCGGTTGGGGCGACCATGGGAAAAAACAAAGCTCCCAAGTGGATAGGGGACATCCCCTAGAACCTAGAGCCACAGCTCCAAGTCACAAAAAATTTTGACCAACAATGATCCGGGTTGACTCCCGATCAACGGACCA
AP011589	1285244	Eukaryota	Chordata	Actinopteri	Clupeiformes	Clupeidae	Clupeichthys	Clupeichthys_goniognathus	GCTAACCAACCATGAAAAGCGAGTGAAATCTCCCAAATAACATGAACCTGGCGCAAACGTTTTCGGTTGGGGCGACCACGGGAGATAAAAAAGCTCCCGAGTGGACAGGGGACAACTCTAAAACTAAGAGCTCCCGCTCTAAGTCTCAAAAAATTTGACCAACAATGACCCGGCCTAAACCGCCGATCAACGGACCA
AP011590	689624	Eukaryota	Chordata	Actinopteri	Clupeiformes	Clupeidae	Sundasalanx	Sundasalanx_praecox	GTTAACCAACCCTGAAACGCAGGCACAACAAATGCCTCTAAATACAAGGCCCTGGCACAAACACCTTCGGTTGGGGCGACCACGGGAATAAAATAAAACTCCCGAGTGGACACGGGAAAAATCCTGAAACCAAGAACCACAATTCTAAGTCACAAAAACTTTGACCAACAATGATCCGGCCAACCGGCCGATCAACGGACCA
AP011592	224705	Eukaryota	Chordata	Actinopteri	Clupeiformes	Clupeidae	Harengula	Harengula_jaguana	GCCCACCAACCATGAAAAGCGGTCCAGCCAATGGACCTTCAAATAGCATGGCTTTGGCACAAACGTCTTCGGTTGGGGCGACCACGGGGGAAAGCAAAGCCCCCGAGAGGATTGGAGTAGTACTTCAAAACCGAGAGCCACAGCTCTAAGTCACAAAAAATTTGACCTACAATGATCCGGCTTACTGCCGATCAACGGACCA
AP011593	521031	Eukaryota	Chordata	Actinopteri	Clupeiformes	Clupeidae	Hyperlophus	Hyperlophus_vittatus	GCACACCAACCATGAAAAGCAGCCCTCCACCAGGCCTCAAACAACATGACAGTGGCACAAACGTCTTCGGTTGGGGCGACCACGGGAGAAAGAAAAGCTCCCGAGTGGATTAGGGCCACCCTAAAACCCAGAGTCACACCTCTAAGTCACAAAATATTTGACCAAGAATGATCCGGCCACAAGCCGATCAACGAACCA
AP011594	689653	Eukaryota	Chordata	Actinopteri	Clupeiformes	Clupeidae	Potamalosa	Potamalosa_richmondia	GCCCACCAACCATGAAAAGCAACCCCTCAACTGGGCCTCAAACAACATGACACTGGCACAAACGTCTTCGGTTGGGGCGACCACGGGAGAAAGTAAAGCTCCCGAGCGGATTAGGGCCACCCTAAAACCCAGAGTCACACCTCTAAGTCACAGAACATTTGACCAAGAATGATCCGGCCATAGGCCGATCAACGAACCA
AP011595	689626	Eukaryota	Chordata	Actinopteri	Clupeiformes	Clupeidae	Odaxothrissa	Odaxothrissa_losera	GCCCACCAACTATGAAAAGCAACCAAACTAATGGAAATCCAAATAACATAGCCCTGGCACCAACGTCTTCGGTTGGGGCGACCACGGGGGAAAACAAAGCCCCCGAGAGGACAGGGGACTACCCTGAAACCAAGAGTTACAACTCTAAGTCACAAAACATTTGACCGACTAATGATCCGGCCCACGCCGATCAACGGACCA
AP011596	521034	Eukaryota	Chordata	Actinopteri	Clupeiformes	Clupeidae	Microthrissa	Microthrissa_royauxi	GCCCACCAACTATGAAAAGCAACCAAATCAACAGAATTCCAAACAACATAGCCCTGGCACAAACGTCTTCGGTTGGGGCGACCACGGGGGAAAATAAAGCCCCCGAGAGGACAGGGGAATACCCTGAAACCAAGAGTCACAACTCTAAGTCACAAAACATTTGACCAATTAATGATCCGGCCTACGCCGATCAACGGACCA
AP011597	689628	Eukaryota	Chordata	Actinopteri	Clupeiformes	Clupeidae	Potamothrissa	Potamothrissa_acutirostris	GTTCACCAACTATGAAAAGCAACCAGTTAACGGAACTCTAAATAACATAGTCCTGGTACAAACGTTTTCGGTTGGGGCGACCACGGGGGAAAACAAAGCCCCCGAGAGGACAGGGGAACACCCTAGAACCAAGAACTACAATTCTAAGTCACAAAACATTTGACCAATTAATGATCCGGCTTACGCCGATCAACGAACCA
AP011598	521033	Eukaryota	Chordata	Actinopteri	Clupeiformes	Clupeidae	Microthrissa	Microthrissa_congica	GCCCACCAACTATGAAAAGCAACCAAATCAACGGAACTCCAAACAACATAATTCTGGCACAAACGTCTTCGGTTGGGGCGACCACGGGGGAAAATAAAGCCCCCGAGAGGACAGGGGAATACCCTGAAACCAAGAGTTACAACTCCAAGTCACAAAACATTTGACCGACTAATGATCCGGCCCACGCCGATCAACGGACCA
AP011599	521036	Eukaryota	Chordata	Actinopteri	Clupeiformes	Clupeidae	Potamothrissa	Potamothrissa_obtusirostris	GCCCACCAATTATGAAAAGCGACCAAGTCAGAGGAGCCCCAAACAACATAACCCTGGTACTAACGTCTTCGGTTGGGGCGACCACGGGGGAGAACAAAGCCCCCGAGAGGATAGGGGAAGACCCTAAAACCAAGAATTACAATTCGAAGTCACAAAACATTTGACCAATTAATGATCCGGCTTACGCCGATCAACGGACCA
AP011600	445363	Eukaryota	Chordata	Actinopteri	Clupeiformes	Clupeidae	Tenualosa	Tenualosa_toli	ACCCACCAACCACCAGAAGCAGCCCTGCTGACAGGGCTCCAAACAAGGTGGCTCTGGCATGAACGTCTTCGGTTGGGGCGACCGCGGAGGAAAATAAAGCCTCCGAGAGGAACAGGGGAAACCCTAAACCAAGAGCTACAGCTCTAAGTAGCAAAACATTTGACCGAAATGATCCGGCCCATCGCCGATCAACGAACCG
AP011601	454032	Eukaryota	Chordata	Actinopteri	Clupeiformes	Clupeidae	Escualosa	Escualosa_thoracata	GCCAACCAATCACGAAAAGCAACCGGTAGAACCGGGCTCTTATCCAGCGTGGCCCTGGCACAAGCGTTTTCGGTTGGGGCGACCATGGGGGATAGCAAAGCCCCCGATGAGGAATGGGACGACAGTCCTAAAACCAAGAGCCACAGCTCTAAGTCTCAGAATATTTGACCGACAAGTGATCCGGCTCCCTGCCGATCAACGGACCA
AP011602	691795	Eukaryota	Chordata	Actinopteri	Clupeiformes	Clupeidae	Ethmidium	Ethmidium_maculatum	GCCCACCACCCATGAAAAGCAGTCCTGACAACGGACCTCCAAACAACATGACACTGGTATAAACGTCTTCGGTTGGGGCGACCACGGGAGAGAAAAAAGCTCCCGAGCGGATTAGGGCTACCCTAGAACCCAGAGCCACACCTCTAAGTCACAAAACATTTGACCGAAAATGATCCGGCAATTTGCCGATCAACGAACCA
AP011603	691797	Eukaryota	Chordata	Actinopteri	Clupeiformes	Clupeidae	Gudusia	Gudusia_chapra	GCTCACCAACCACCAAAAGCAGGTTCACCAACTTTGAACCTCCAAACAAAGTGAAACTGGCACAAACGTCTTCGGTTGGGGCGACCACGGAGGAAAGCAAAGCCTCCGAGAGGAATTAGGAAATAACCTTAAACCAAGAGCCACAGCTCTAGGTCACAAAACATTTGACCGAAATGATCCGGCTCCTTGCCGATCAACGAACCG
AP011604	691798	Eukaryota	Chordata	Actinopteri	Clupeiformes	Clupeidae	Tenualosa	Tenualosa_thibaudeaui	GCTCACCAGTCACCGGAAGCGGCCCTGCTTAACGGGCCCCCAAGCAAGGTAACCCTGGTATAAACGTCTTCGGTTGGGGCGACCACGGAGTAAAATAAAACCTCCGAGAGGAACAGGGGAAACCCTGAGCCAAGAGCTACAGCTCTAAGCAACAAAACATTTGACCAAAGTGATCCGGCCATCGCCGATCAGCGAACCG
AP011605	96886	Eukaryota	Chordata	Actinopteri	Clupeiformes	Clupeidae	Sardinella	Sardinella_albella	GCCCACCAACCGCGAAGAGCACCCCGACGAGGGGCCACCAAATAACGCGATCGTGGTACAAACGTCTTCGGTTGGGGCGACCACGGGGGAATACAAAGCCCCCGAGAGGATTGGGGATCCAACCCTAAAACCAAGAGCCACAGCTCTAAGTCACAAAACATTTGACCCAGAATGATCCGGCTCATTGCCGATCAACGGACCA
AP011606	521029	Eukaryota	Chordata	Actinopteri	Clupeiformes	Clupeidae	Gilchristella	Gilchristella_aestuaria	GCTAACTAACCATGAAGAGCGACCCGACCAAAGAGTTCACCAAATAACATGGTTTTAGCCCAAACGTCTTCGGTTGGGGCGACCACGGGAGAAAGCAAAGCTCCCGAGCGGATAGGGGAAACCCCTAGAACCCAGAGCCACAGCTCTAAGTCACAGAAAATTTGACCGACAATGATCCGGCTTAACTGCCGATCAACGAACCA
AP011607	691800	Eukaryota	Chordata	Actinopteri	Clupeiformes	Clupeidae	Sprattus	Sprattus_muelleri	GCCCACCAATTACGAAAAGCGGACCCGATTCAAAGAGCCCTCAAACAACGTAATGTTGGCACAAACGTCTTCGGTTGGGGCGACCGCGGGAGAGAGAAAAGCTCCCGAGAGGATTGGGGATACCCTAAAACCAAGAGTTACACCTCTAAGTCACAAAACATTTGACCAAAAATGATCCGGCTTAACGCCGATTAGCGGACCA
AP011608	691801	Eukaryota	Chordata	Actinopteri	Clupeiformes	Clupeidae	Sprattus	Sprattus_antipodum	GCCCACCAATTACGAAAAGCGGGCCCGACTCAAAGGACCCTCAAACAACGTAATGTTGGCACAAACGTCTTCGGTTGGGGCGACCGCGGGAGAGAGAAAAGCTCCCGAGAGGATTGGGGATACCCTAAAACCAAGAGTTACACCTCTAAGTCACAAAACATTTGACCAAAAATGATCCGGCTTAACGCCGATTAGCGGACCA
AP011609	445360	Eukaryota	Chordata	Actinopteri	Clupeiformes	Pristigasteridae	Pellona	Pellona_ditchela	ACTAACCAACCACAATAACAACGGCCAACCAAAACAGCCGAAAAACCGCGGCCCTGGTTCAAACGTCTTCGGTTGGGGCGACCACGGTGAGAAAACAAAGCTCCCGAGCGGATTGGGAATTCTCCTAAAACCCTAGAGCCACACCTCTAAGTCTCAAAACATTTGACCAATAATGATCCGATTATATATCGATCAACGAACAA
AP011611	373995	Eukaryota	Chordata	Actinopteri	Clupeiformes	Clupeidae	Tenualosa	Tenualosa_ilisha	GCCCACCAGCCATCGGAAGCAGCCCCACTAATAGACCTCCAAATAAGATGGCCCTGGTATAAACGTCTTCGGTTGGGGCGACCACGGAGGAAAATAAAGCCTCCGAGAGGAACAGGGGAAACCCTAAACCAAGAGCCACAGCTCTAAGCAACAGAATATTTGACCGAAATGATCCGGCCTATTGCCGACCAGCGGACCG
AP011612	365056	Eukaryota	Chordata	Actinopteri	Clupeiformes	Clupeidae	Konosirus	Konosirus_punctatus	GCTCACCAACCACTAAAAGAGACCCGATCTAACGGGTTTTCAAACAATGTGGCCCTGGTATAAACGTCTTCGGTTGGGGCGACCGCGGAGGAGAGAAAAGCCTCCGAGAGGATTGGGGGAAACCCTAAAACCAAGAGCCACAGCTCTAAGTCACAAAATATTTGACCGACAACGATCCGGCTTCTTGCCGATCAACGGACCA
AP011613	529102	Eukaryota	Chordata	Actinopteri	Clupeiformes	Clupeidae	Hilsa	Hilsa_kelee	GCCCACCAACCACGAGAAGCGGCCGTCACACGGACCTCAAACGACATGGTTATGGCACAAACGTCTTCGGTTGGGGCGACCACGGAGGAGAACACAGCCTCCGAGAGGACTGGGAAAACCCTGAAACCAAGAGCCACAGCTCTAAGTCACAAAACATTTGACCTATTAGTGATCCGGCCTACTGCCGATCAACGGACCA
AP011614	604079	Eukaryota	Chordata	Actinopteri	Clupeiformes	Clupeidae	Anodontostoma	Anodontostoma_chacunda	GCCCACCAACCACTCAAAGCAGCCCAGTTAATTGAGCACTCAAACAACGTGGTTCTGGCACAAACATCTTCGGTTGGGGCGACCACGGGGGAGAAGAAAGCCCCCGAGAGGACTGGGGGAAACCCTAGAACCAAGAGCCACAGCTCTAAGCAACAAAACATTTGACCGACAATGATCCGGCTCACTGCCGATCAACGGACCA
AP011809	1405575	Eukaryota	Chordata	Actinopteri	Anguilliformes	Protanguillidae	Protanguilla	Protanguilla_palau	AAAAGGTCAAACATGCAAAACAGACCTGCAAATCAAAATAAAAAGTCTCACCCAGCCAAAATGTAAATGACCCAATATGCCTTCGGTTGGGGCGACCGCGGAGAAAAACAAAACCCCCGCACGGAATGGGGAAACCCCCTAAACCAAGAGGCACACCTCTAAGTAACAGAACATCTGACCAAAACGACCCAGGACCCACCTTACACCTGATCAATGAACCA
AP011909	500393	Eukaryota	Chordata	Actinopteri	Tetraodontiformes	Tetraodontidae	Colomesus	Colomesus_asellus	ACAAAACAGACCACGTTAAACAACCCCCATACAAGAACAAACTAAGTGGCCCCTGTTGAAATGTTTTTGGTTGGGGCGACCGCGGGGCAACAAAAAACCCCCATGTGGAATAAAAATACCTTTTTTAAAACCAAGAGCCACTGCTCTAAGCAACAGAAAATCTGACCTAATAGATCCGGCCAAGCCGATCAACGAACCG
AP011910	679668	Eukaryota	Chordata	Actinopteri	Tetraodontiformes	Tetraodontidae	Colomesus	Colomesus_psittacus	ACAAAACAGACCACGTTAAACAACCCATCATACAAGAACAAACTAAGTGGCCCCTGTTGAAATGTTTTTGGTTGGGGCGACCGCGGGGCAACAAAAAACCCCCATGTGGAACGAAAATACCTTTTTTAAAACCAAGAGCCACGGCTCTAAGCAACAGAAAATCTGACCTAATAGATCCGGCTAAGCCGATCAACGAACCG
AP011911	223139	Eukaryota	Chordata	Actinopteri	Tetraodontiformes	Tetraodontidae	Canthigaster	Canthigaster_jactator	ATAAAATAGACCACGTCAAACACCCTCAAACAAAAGAACAAACTAAGTGGGCCCTGTTCAAATGTCTTTGGTTGGGGCGACCGCGGAGTAACAAAAAACCCCCACGTGGAATAAAACACCACTTTAAAACCAAGAGCCACTGCTCTAATAAACAGAACATCTGACCAATGAGATCCGGCCTAGCCGAGCAACGAACCG
AP011912	223152	Eukaryota	Chordata	Actinopteri	Tetraodontiformes	Tetraodontidae	Canthigaster	Canthigaster_valentini	ACAAAACAGACCACGTCAAACACCCTTAAATAAAAGAACAAACTAAATGGACCCTGTTCAAATGTCTTTGGTTGGGGCGACCACGGGGCAACAAAAAACCCCCATGTGGAATAAAACACCATTTTAAAACCAAGAGCTACCGCTCTAATAAACAGAACATCTGACCAATGAGATCCGGCCTGGCCGATCAACGAACCG
AP011913	862797	Eukaryota	Chordata	Actinopteri	Tetraodontiformes	Tetraodontidae	Polyspina	Polyspina_piosae	AAAAAACAGCCTCTGTCAATAAACCCCAAACAAAGGGAATAAACCTAGTGAACCTGTTTTAATGTCTTTGGTTGGGGCGACCGCGGGGTAACAAAAAACCCCCATGTGGAACAAAAACACCCTTTTTAAAACTATGAGTTACCACTCTAAGTAACAGAACATCTGACCAACAATGATCCGGCCAAGGCCGATTAACGAACCG
AP011914	862788	Eukaryota	Chordata	Actinopteri	Tetraodontiformes	Tetraodontidae	Sphoeroides	Sphoeroides_parvus	ATAAAACAGACCATGTTAAACGACCTTGAAAATAAGAACAAACTAAATGGCCCCTGTTTGAATGTTTTTGGTTGGGGCGACCGCGGGGCAACAAAAAACCCCCATGTGGAATGAAAACACCTTTTTAAAACCAAGAGCAACTGCTCTAAGTAACAGAAAATCTGACCAAACAGATCCGGCCTAGCCGATCAACGAACCG
AP011915	168377	Eukaryota	Chordata	Actinopteri	Tetraodontiformes	Tetraodontidae	Sphoeroides	Sphoeroides_annulatus	ATAAAACAGACCATGTTAAAAACCTCACAAATGAGAAGAAACTAAATGGCCCCTGTTTAAATGTTTTTGGTTGGGGCGACCGCGGGGCAACAGAAAACCCCCATGTGGAATGAAAACACCTTTTTAAAACCAAGAGCCACTGCTCTAAGTAACAGAAAATCTGACCAAACAGATCCGGCCTAGCCGATCAACGAACCG
AP011916	722567	Eukaryota	Chordata	Actinopteri	Tetraodontiformes	Tetraodontidae	Sphoeroides	Sphoeroides_testudineus	ATAAAACAGACCATGTTAAAAAACCTCACAAATGAGAAGAAACTAAATGGCCCCTGTTTAAATGTTTTTGGTTGGGGCGACCGCGGGGCAACAAAAAACCCCCATGTGGAATGAAAGCACCTTTTTAAAACCAAGAGCCACCGCTCTAAGTAACAGAAAATCTGACCAAACAGATCCGGCCTAGCCGATCAACGAACCG
AP011917	862799	Eukaryota	Chordata	Actinopteri	Tetraodontiformes	Tetraodontidae	Auriglobus	Auriglobus_modestus	ATAATCAGACCACGTCAAACACCCTTGAACAAAAGAACAAACAAGTGAGACCTGCCCAAATGTCTTTGGTTGGGGCGACCACGGGGCAACAAAAAACCCCCACGTGGAATAAAAACATTCTTTTTAAAACCAAGAGCCACCGCTCTAATTAACAGAACATCTGACCAAACAGATCCGGCCAAGCCGATCAACGAACCG
AP011918	500395	Eukaryota	Chordata	Actinopteri	Tetraodontiformes	Tetraodontidae	Carinotetraodon	Carinotetraodon_lorteti	ATAAAACAGCCCATGTCAAATCACCACATAAAAGAAATAAACCAAATGGCCCCTGTTTGAATATCTTTGGTTGGGGCGACCGCGGGGAAACAAAAAACCCCCATGTGGAATAAAAACACCCTTTTTAAAACCAAGAGCCACCACTCAAATAAACAGAATCTCTGACCAACCCGATCCGGACCCCCCGATCAACGAACCG
AP011919	862789	Eukaryota	Chordata	Actinopteri	Tetraodontiformes	Tetraodontidae	Carinotetraodon	Carinotetraodon_salivator	ATAAAACAGCCCATGTCAAAAAGCCCTCTAAAAGGACAAAACTAAATGGCCTCTGCTTGAATATCTTTGGTTGGGGCGACCGCGGGGAAACAAAAACCCCCCATGTGGAATAAAAACACTTTTTAAAACCAAGAGCCACCACTCAAATAAACAGAATCTCTGACCAACCCGATCCGGACCCTCCGATCAACGAACCG
AP011920	1820603	Eukaryota	Chordata	Actinopteri	Tetraodontiformes	Tetraodontidae	Pao	Pao_palembangensis	ACAAAACAGACCATGTTAAACGCCCTCTAATAAAAGAGCTAAACTAAATGACCCCTGTTCAAATGTCTTTGGTTGGGGCGACCGCGGGGCAACAAAAAACCCCCATGTGGAATAAAAACACCATTTTTAAAACCAAGAGCTACTGCTCTAAGGAACAGAACATCTGACCAACCAGATCCGGCCAAGCCGATTAACGAACCG
AP011921	99884	Eukaryota	Chordata	Actinopteri	Tetraodontiformes	Tetraodontidae	Tetraodon	Tetraodon_biocellatus	ATAAAACAGATCACGTCAAACACCCTTAGAAAAAAGAACAAACTAAGTGAGCCCTGTTCAAATGTCTTTGGTTGGGGCGACCGCGGGGCAACAAAAAACCCCCATGTGGAATAAAAACACCCTTTTTAAAACTAAGAGCCACCGCTCTAATGAACAGAACATCTGACCAACCAGATCCGGCCTAGCCGATCAACGAACCG
AP011922	94908	Eukaryota	Chordata	Actinopteri	Tetraodontiformes	Tetraodontidae	Tetraodon	Tetraodon_miurus	ATAAAACAGCTCACGTCAATCACCCCAAATAAAGAATTAAACTAAATGAGCCCTGTTCAAATGTCTTTGGTTGGGGCGACCGCGGGGTAACAAAAAACCCCCATGTGGAATAAAAACACCCTTTTTAAAACCAAGAGCCACTGCTCTAACAAACAGAACATCTGACCAACCAGATCCGGCCAAGCCGATCAACGAACCG
AP011923	544680	Eukaryota	Chordata	Actinopteri	Tetraodontiformes	Tetraodontidae	Tetraodon	Tetraodon_mbu	ATAAAACAGCTCACGTCAACCACCCCCAAATAAGGAATTGAACTAAATGAACCCTGTTCAAATGTCTTTGGTTGGGGCGACCGCGGGGTAACAAAAAACCCCCATGTGGAATAAAAACACCCTTTTTAAAACCAAGAGCTACTGCTCTAACAAACAGAACATCTGACCAACCAGATCCGGCCAAGCCGATCAACGAACCG
AP011925	862794	Eukaryota	Chordata	Actinopteri	Tetraodontiformes	Tetraodontidae	Monotrete	Monotrete_cochinchinensis	ATAAAACAGACCATGTTAAGCATCTCCAAATAAAGAACCAAACTAAATGGCCCCTGTTCAAATGTCTTTGGTTGGGGCGACCGCGGGGTAACAAAAAACCCCCATGTGGAATAAAAACACCCTTTTTAAAACCAAGAGCCACCGCTCTAAGGAACAGAACATCTGACCAACCAGATCCGGCCCAGCCGATCAACGAACCG
AP011926	303748	Eukaryota	Chordata	Actinopteri	Tetraodontiformes	Tetraodontidae	Torquigener	Torquigener_pleurogramma	AAAAAACAGCCTCTGTCAATAAACCCTAAATAAAGGAACTAAACCTAGTGAACCTGTTTTAATGTCTTTGGTTGGGGCGACCGCGGGGTAACAAAAAACCCCCATGTGGAACAAAAACACCCTTTTTAAAACCAAGAGTCACCACTCTAAGTAACAGAACATCTGACCAATAATGATCCGGCCTAGGCCGATTAACGAACCG
AP011927	862791	Eukaryota	Chordata	Actinopteri	Tetraodontiformes	Tetraodontidae	Torquigener	Torquigener_hypselogeneion	AAAAGACAGCCCCTGTCAATAAACCTCAAATAAAAGAAATAAACCTAGGGACCCTGTTTTAATGTCTTTGGTTGGGGCGACCGCGGGGCAACAAAAAACCCCCATGTGGAATAAAAATACCCTTTTTAAAACCAAGAGTCACCACTCTAAGTAACAGAACATCTGACCAATAATGATCCGGCTAAAGCCGATTAACGAACCG
AP011928	862792	Eukaryota	Chordata	Actinopteri	Tetraodontiformes	Tetraodontidae	Chelonodontops	Chelonodontops_pleurospilus	ATAAAACAGCTCACGTCAATCACCCTTAAACAAAAGAACAAACTAAATGAGCCCTGTTCAAATGTCTTTGGTTGGGGCGACCGCGGGGTAACAAATAACCCCCATGTGGAATAAAAACACCCTTTTTAAAACCAAGAGCCACTGCTCTAATAAACAGAACATCTGACCAACTAGATCCGGCTCAGCCGATCAACGAACCG
AP011929	300222	Eukaryota	Chordata	Actinopteri	Tetraodontiformes	Tetraodontidae	Arothron	Arothron_manilensis	ATAAAACAGATCACGTCAAACATCCTTAAACAAAAGAACAAACTAAATGAACCCTGTTCAAATGTCTTTGGTTGGGGCGACCGCGGGGCAACAAAAAACCCCCATGTGGAATAAAAACACTCTTTTTAAAACCAAGAGCCACTGCTCTAATAAACAGAACATCTGACCAACTATGATCCGACCAAGCCGATCAACGAACCG
AP011930	300221	Eukaryota	Chordata	Actinopteri	Tetraodontiformes	Tetraodontidae	Arothron	Arothron_hispidus	ACAAAACAGATCATGTCAAACACCCTTAAATAAAAGAACAAACTAAATGAGCCCTGTTCAAATGTCTTTGGTTGGGGCGACCGCGGGGTAATAAAAAACCCCCATGTGGAATAAAAACACTCTTTTTAAAACCAAGAGCTACTGCTCTAATAAACAGAACATCTGACCAGCTATGATCCGGCCAAGCCGATCAACGAACCG
AP011932	229057	Eukaryota	Chordata	Actinopteri	Tetraodontiformes	Tetraodontidae	Lagocephalus	Lagocephalus_sceleratus	GCAAAGCAGACCCTGTCAAAACCCCTTGAATAAAAGAACAAACTAAGGGAATACTGCCTTGATGTCTTTGGTTGGGGCGACCGCGGGGAAATGCAAAACCCCCGCATGGAATAAAAGAATCCTTTTAGAGACAAGAGCTACTGCTCTAATAAACAGAACATCTGACCAGCGAAGATCCGGCCAAGCCGATCAACGAACCA
AP011934	206128	Eukaryota	Chordata	Actinopteri	Tetraodontiformes	Tetraodontidae	Lagocephalus	Lagocephalus_laevigatus	ACAAGACAGATCATGTTAAGCACCTTAAATAAAAGTGGCAAACTAAGTGGAACCTGCCTTAATGTCTTTGGTTGGGGCGACCGCGGGGCAACAAAAAGCCCCCATGAGGAATAAAAGTATTCTTTCAAAAACAAGAGCCACAGCTCTAATGAGCAGAACATCTGACCTACCAGATCCGGCATAGCCGATCAACGAACCG
AP011935	303746	Eukaryota	Chordata	Actinopteri	Tetraodontiformes	Tetraodontidae	Tetractenos	Tetractenos_glaber	AAAAAACAGACCCTGTTAATTAACCCTAAATAAAAGGAACAAACCTGGTAAACCTGTTTTAATGCCTTTGGTTGGGGCGACCGCGGGGCAACAAAAAACCCCCATGTGGAATAAAAACACCCTTTTTAAAACCAAGAGCCACCGCTCTAAAGAACAGAACATCTGACCAATAATGATCCGGCCAAGGCCGATTAACGAACCG
AP011936	862801	Eukaryota	Chordata	Actinopteri	Tetraodontiformes	Tetraodontidae	Omegophora	Omegophora_armilla	ATAAAACAGATCATGTTAAACATCTTAAAATAAAAGAACAAACTAAATGAGCCCTGTTCAAATGTCTTTGGTTGGGGCGACCGCGGGGTAACAAAAAACCCCCATGTGGAATAAAAATACCCTTTTTAAAACCAAGAGCCACTGCTCTAATAAACAGAAAATCTGACCAATCAGATCCGGCTTAGCCGATCAACGAACCG
AP011937	303751	Eukaryota	Chordata	Actinopteri	Tetraodontiformes	Tetraodontidae	Marilyna	Marilyna_darwinii	GCAAAGCAGACCCTGTCAAAGCCCTGAAATAACAGCACCAAACTAAGGGAGACCTGCTTGAATGTTTTTGGTTGGGGCGACCGCGGGGTACCAAAAAACCCCCATGTGGAGTGAAAGAACACTTTTAAAACTAAGAGCCACCACTCTAAGTAGCAAAACTTTTGACCAGTATATGATCCGGCTGCGGCCGATTAACGAACCG
AP011938	862803	Eukaryota	Chordata	Actinopteri	Tetraodontiformes	Tetraodontidae	Pelagocephalus	Pelagocephalus_marki	ATAAAACAGACCACGCCAAACACCCTTAATTAAAAGAAAAAGCTAAGTGACTCCTGTTCAAGTGTCTTTGGTTGGGGCGACCGCGGGGTAACAAAAAACCCCCATGTGGAGTAAAACACCCTTTTAAAGCTAAGAGCTACTGCTCTAATAAACAGAACATCTGACCAATAAGATCCGGCCTAGCCGATCAACGAACCG
AP011939	862805	Eukaryota	Chordata	Actinopteri	Tetraodontiformes	Tetraodontidae	Tylerius	Tylerius_spinosissimus	AAAAAACAGCCCCTGTCAATAAACCCTTAATAAAAGGAACAAACCTAGTGAACCTGTTTTAATGTCTTTGGTTGGGGCGACCGCGGGGCAACAAAAAACCCCCATGTGGATTAAAAACACCCTTTTTAAAACCAAGAGTCACTACTCTAGAGAACAGAACATCTGACCAATAATGATCCGGCCAAAGCCGATTAACGAACCG
AP011982	7994	Eukaryota	Chordata	Actinopteri	Characiformes	Characidae	Astyanax	Astyanax_mexicanus	ACAAAATCAACTATGTTAAAAACCCCTATTAAAAGAATAAAACAAAACAGCAACTGATTAGCGTCTTCGGTTGGGGCGACCACGGGGGAAAACCAATCCCCCACGTGGAACGGGATTACTCCTAAAACCATGAGGGACACCTCTAAGTCACAGAACCTCTGACCAAATGATCCGGTAAATAACCGATCAACGAACCA
AP011983	642546	Eukaryota	Chordata	Actinopteri	Characiformes	Gasteropelecidae	Carnegiella	Carnegiella_strigata	ATAAGATCAACTAAGTCAAGATATTTTTTAATAAATAAAAAACAAAATTAGCATATTTGATCACAGTCTTCGGTTGGGGCGACCGAGGGGGAAAACATAGCCCCCATGAAGATTGGAAAAACTCTAAAACCAAGAGAGACATCTCTAAGTCACAGAATATCTGACTAAAAGATCCGATATATTATCGATCAACGAACCA
AP011984	303996	Eukaryota	Chordata	Actinopteri	Characiformes	Chilodontidae	Chilodus	Chilodus_punctatus	AAAAAGCCAACTGTATAAAAACCCATATAAAATGAAGTTTAACAAAACAGCCATTTGGCCCACGTCTTCGGTTGGGGCGACCACGGAGTAAAACAAAACCTCCATACAGAATGGGATTCCCTCTCAAACCAAGAGATACATCTCTAAGTCGCAGAACATCTGACTATAAGATCCGGCTTATAAAGCCGATCAACGGACCA
AP011985	42556	Eukaryota	Chordata	Actinopteri	Characiformes	Citharinidae	Citharinus	Citharinus_congicus	ACCAGGACCACCTACGTCAAAAACTTAGCCCAAACTAATCTAAACAAAGTAACATCTGGTCCCCGTCTTCGGTTGGGGCGACCGCGGGGGAAAACAAAGCCCCCACGTGGAATGGGAAATATCCTAAAACCGAGAGAGACATCTCCAAGAAACAGAACATCTGACCAAAAAGATCCGGCTACTACAGCCGATCAACGGACCA
AP011986	909854	Eukaryota	Chordata	Actinopteri	Characiformes	Crenuchidae	Crenuchus	Crenuchus_spilurus	ATAAATTAAGTAAGCTAAACCCATAAAACAGTACAAATAACTTATTAACTAATTAATGTTTTCAGTTGGGGCAACTATGAGGAAAAATATAGCCCTCATGCGGAATGGGATATTTCCTAAAACCAAGAGACACATCTCTAAGTCACAATTAAATTTGACCTAAAGATCCGGCTTAAGCCGATCAACGAACCA
AP011987	303997	Eukaryota	Chordata	Actinopteri	Characiformes	Ctenoluciidae	Ctenolucius	Ctenolucius_hujeta	ATAAGATCAACCACTCCAGTTATCCCACTAACAGCATAAAAACAATATGGTAATTGATCCGCGTCTTCGGTTGGGGCGACCACGGGGGAAAACAAAGCCCCCATGCGGAATGGGGTACACACCCTAGACCTACGAGAGACATCTCTAAGCCACAGAATATCTGACCTAAAGATCCGGCCCACCGGCCGATCAACGAACCA
AP011988	909830	Eukaryota	Chordata	Actinopteri	Characiformes	Curimatidae	Curimatopsis	Curimatopsis_evelynae	ATAAAGCCAACTGTGTTAAAAATCTAAACAAAAAAGAATATAACAAAACAGCACTAATGGCCCGAGTCTTGGGTTGGGGCGACCGCGGGGGAAAACACAGCCCTCATGTGGAACGGGAGAAATCCTAAAACCAAGAGAGACATCTCTAAGTCACAGAACATCTGACCAAAAGATCCGGCCCACAAGCCGATCAACGAACTA
AP011989	642551	Eukaryota	Chordata	Actinopteri	Characiformes	Characidae	Hydrolycus	Hydrolycus_scomberoides	AAAAGACCAACTGCACCAAGAACCCAAATAAAATGGCACCAAATAAAAGCAACAACTGGCCCGCGTCTTCGGTTGGGGCGACCGTGGGGCACAACAAAACCCCCATGCGGAATGGGAAAACTCCTAAAACCAAGAGAGACATCTCTAAGCCACAGAACATCTGACCATAAAGATCCGGCAACAGCCGATCAACGGACCA
AP011991	42563	Eukaryota	Chordata	Actinopteri	Characiformes	Hepsetidae	Hepsetus	Hepsetus_odoe	ACAAGGCCAATTGCGTTAATTTAACCCTAACTAAACAGGAAAAAACAAAGCAACTACTGACCCACGTCTTCGGTTGGGGCGACCGCGGGGGAAAACAAAGCCCCCATGTGGAATAGGAGCTATCCTAAGCTAAGAAAGACACTTCCAAGCCACAGAACATCTGACCAAAAGATCCGGCAACCGCCGATCAACGAACCA
AP011992	27720	Eukaryota	Chordata	Actinopteri	Characiformes	Erythrinidae	Hoplias	Hoplias_malabaricus	ACTTTAATCATCTGTGTTAAACCCCTTATAAAAAGGATTGAACAAAACAGCACCTGATTATTATCTTCGGTTGGGGCGACCGCGGGGGAAAACAAAGCCCCCATGTGGAGTGGGAAATATCCTACAACCTAGAAAGACATTTCTAAGTCACAGAACTTCTGACCAAAAGATCCGGCCTCACAGGCCGAACAACGAACCA
AP011995	909855	Eukaryota	Chordata	Actinopteri	Characiformes	Lebiasinidae	Lebiasina	Lebiasina_astrigata	TAACGACCAACTGCATCAATACTTCCAACAAAAAGAAATTTAAACTAAGCATACCAATGGTCTACGTCTTCGGTTGGGGCGACCGCGGGGGAAAATATAGCCCCCATGTGGTACGGGCTTAAACCTTAAACCAAGAGAGACATCTCTAAGTCTCAGAATATCTGACCAAAAGATCCGGCCTAAGGCCGATCAACGAACCA
AP011998	42612	Eukaryota	Chordata	Actinopteri	Characiformes	Parodontidae	Apareiodon	Apareiodon_affinis	ATCAGGCCAACTATGTCAAAAATTCAAATAAAATGAAAAAGAACAAAACAGCAACTGGCCAACGTCTTCGGTTGGGGCGACCGCGGGGGATAGAAAAGCCCCCATGTGGAATGGGCAAAACCCTAAAACCAAGAGAGACATCTCTAAGGCGCAGAACATCTGACCAAAAGATCCGGTATCAACCGATCAACGAACCT
AP011999	42492	Eukaryota	Chordata	Actinopteri	Characiformes	Characidae	Paracheirodon	Paracheirodon_innesi	ACATAGTCAACTATGTTAAAAAACCTAAATTACAAGAACAAAACAAAATAAAAACTGACTAACGTCTTCGGTTGGGGCGACCACGGGGGAAAATTAATCCCCCACGTGGAATGGGATAAAATCCTAAAACCATGAGGCACACCTCTAAGTCACAGAACTTCTGACCAAAAGATCCGGTATTAACCGATCAACGAACCA
AP012000	42514	Eukaryota	Chordata	Actinopteri	Characiformes	Serrasalmidae	Pygocentrus	Pygocentrus_nattereri	AAAAGGTCAACTAGGTCAAGAGCCCAAATAAATTTGAACTAAACAAACAGCCAACTGACCACTATCTTCGGTTGGGGCGACCACGGGGGAAAACAAAGCCCCCGCGTAGAATGGGGATCACACCCTAAAACCAAGAGGGACACCTCTAAGTCACAGAACATCTGACTAAACAGATCCGGCCAACAAGCCGATCAACGGACCA
AP012001	909836	Eukaryota	Chordata	Actinopteri	Siluriformes	Doradidae	Amblydoras	Amblydoras_gonzalezi	GCAAGATCAACTATGTCAAAACCCCGAAAATCAAGTTAAACTCAATAGCACCTGATCCCTATCTTCGGTTGGGGCGACCACGGGAGAAAACAAAGCTCCCATGCGGACTGGGATAAATTCCCAAAACTAAGAAAGACACTTCTAAGTCGCAGAATATCTGACCATAAAGATCCGGCTATCTAGCCGATCAACGAACCA
AP012003	243726	Eukaryota	Chordata	Actinopteri	Siluriformes	Ariidae	Ariopsis	Ariopsis_seemanni	CTCAGATCAATTATGTCAAGAACTTAAATCAAGTTAAACCAAATAACACCTGATCCTAGTCTTCAGTTGGGGCGACCGCGGGAGAAAACAAAGCTCCCATGAGGACTGGACCCACCTCCAGAACCAAGAAAGACATCTCTAAGTCACAGAACCTCTGACCATAAAGATCCGGCCACCCGCCGACCAACGGACCA
AP012005	390418	Eukaryota	Chordata	Actinopteri	Siluriformes	Auchenoglanididae	Auchenoglanis	Auchenoglanis_occidentalis	ATAAGATCAACTATGTCAAGAGCCTCCCAAATTCCGGCTAAACTAAATAGTTAATTGATTCATATCTTCGGTTGGGGCGACCACGGGAGAAAACAAAGCTCCCAAGTGGAATGGGGCCAACCCCTAAAGCCAAGAAAGACATCTCTAAGCCACAGAACATCTGACCATAAAGATCCGGCGAAGTGCCGATCAACGAACCA
AP012008	909840	Eukaryota	Chordata	Actinopteri	Siluriformes	Chacidae	Chaca	Chaca_bankanensis	GCACGACCAACTACGTTAAAACACCAAGTAAGGCCTGGTCCCAGTCTTCAGTTGGGGCGACTACGGGAAAAAATAAAACTCCCACGTGGATTGGGGAACCCCCTAAAACCAAGAAAGACACTTCTAAGAAGCAGAACCTCTGACCAAATAGATCCGGCACACAGCCGACCAACGAACCA
AP012011	390452	Eukaryota	Chordata	Actinopteri	Siluriformes	Diplomystidae	Diplomystes	Diplomystes_nahuelbutaensis	ACCAAAGTCAACTATGTCAAGAGCCCTAAATCTAGGACTAAACTAAATAGCAACTGACCCTTATCTTCGGTTGGGGCGACCGCGGGAGAAAACAAAGCTCCCACGCGGACTGGGTTATTACCTAAAACTAAGAGAGACATCTCTAAGTCGCAGAACATCTGACCATAAAGATCCGGCCAATGCGCCGATCAACGGACCA
AP012012	400074	Eukaryota	Chordata	Actinopteri	Siluriformes	Sisoridae	Hara	Hara_jerdoni	ACAAGATCACCTATGTCAAGAGCACAACATGGCACCAAACTTAATAGCAATTTGATCTTAATCTTCGGTTGGGGCGACCACGGGACAAAACAAAGCTCCCACGCGGACTGGGCCACCACCCAGAACCAAGAAAGACATTTCTAAGTAACAGAACTTCTGACCACTAAAGATCCGGCCACTAGCCGACCAACGGACCA
AP012013	93621	Eukaryota	Chordata	Actinopteri	Siluriformes	Heteropneustidae	Heteropneustes	Heteropneustes_fossilis	AAAAGATCAACTATGTCAAGAACTAAAAGTTAAACTAAATAGTAACTGATCCTTATCTTCGGTTGGGGCGACCGCGGGAGAAAACAAAGCTCCCGCGCGGACTGGGATACCCCCTAAAGCCAAGAAAGACATTTCTAAGCCGCAGAACATCTGACCAATAAGATCCGGCTACATGCCGACCAACGGACCA
AP012014	337700	Eukaryota	Chordata	Actinopteri	Siluriformes	Cetopsidae	Helogenes	Helogenes_marmoratus	AATAGGTCACCTATGTCAATACAATGTAAACTAAATAGAGATTGACCTGGCTCTTCAGTTGGGGCGACTATGGGAGAAAGACAAGCTCCCACGAAGATTGGGCTAAAACCTAAACCTAAGAAAGACATTTCCAAGACACAGAACATCTGACTTTAATGATCCGGCTACCACCGATTAACGAAACA
AP012015	78875	Eukaryota	Chordata	Actinopteri	Siluriformes	Amblycipitidae	Liobagrus	Liobagrus_reinii	AAAAGATCACCTACGTCAAGAACATAAAATAAGTTAAACTAAGTAATAACTGATCCTAATCTTCGGTTGGGGCGACCACGGGAGAAAATGAAACTCCCACGAGGACGGGGCATTCCCTAAAACCAAGAGAAACATCTCTAAGTATCAGAACCTCTGACCATCAAGACCCGGCAGCCTGCCGATCAACGAACCA
AP012016	337630	Eukaryota	Chordata	Actinopteri	Siluriformes	Malapteruridae	Malapterurus	Malapterurus_electricus	AAAAGATCAACTACGTCAAGAACCTCCAAACAGCAATTAAACTAACTAGCACTTGATCTCCTTCTTCAGTTGGGGCGACCACGGGAGAAAACAAAGCTCCCATGAGGACCGGGGCTTAGCCCTAGAACCAAGAGAGACATCTCAAAGCCACAGAACATCTGACCAAATAGATCCGGCCACCAGCCGACCAACGAACCA
AP012017	390428	Eukaryota	Chordata	Actinopteri	Siluriformes	Schilbidae	Pareutropius	Pareutropius_debauwi	AAAAGACCACCTATGTCAAGAACCAAAATAAAGTTAAACTAAATAGATTCTTGGTCCAAGTCTTCGGTTGGGGCGACCACGGGAGAAAACAAAGCTCCCAAGAGGACTGGGACAAACCCTAAAACCAAGAGAGACATCTCTAAGACACAGAACTTCTGACCACAAAGATCCGGCCACCCGCCGACCAACGAACCA
AP012020	909843	Eukaryota	Chordata	Actinopteri	Siluriformes	Plotosidae	Plotosus	Plotosus_japonicus	AAAAGACTAACTACGTTAAGAATAAACCAATTAAACTAAGTAGAAACTAGTCTAAAATCTTTGGTTGGGGCGACCACGGAAGAAAATAAAGCTCCCATGAGGACCGGGCTAATAACCTAAAACCAAGAAAGACATTTCTAAGTCTCAGAATATCTGACCACCACTGATCCGGCCTAGGCCGATCAACGAAACA
AP012022	30991	Eukaryota	Chordata	Actinopteri	Siluriformes	Siluridae	Silurus	Silurus_asotus	AAAAGATCAACTATGTCAAGAAACTAAGAACATAGCTTAAACTAAGTAGCAACTGATCCTTGTCTTCAGTTGGGGCGACTGCGGAAGAAAACAAAGCTTCCACGAGGATTGGGACAAATATCCTAAAGCCGAGAAAGACACTTCTAAGCCACAGAACATCTGACCATATAAGATCCGGCCACCAGCCGATCAACGGACCA
AP012025	909890	Eukaryota	Chordata	Actinopteri	Siluriformes	Auchenipteridae	Tetranematichthys	Tetranematichthys_quadrifilis	ATAAGGTCAACTATGTCAATACTACCAAAATTAAAGTTAAACTAAATAGTACCTGACCCAAATCTTCGGTTGGGGCGACCGCGGAAGAAAATAAAGCTTCCATGTGGACCGGAACTATAGTTCCTAAAACCAAGAAAGACATTTCCAAGTATCAGAACATCTGACCATATAGATCCGGCGATTTAAGCCGATCAGCGGACCA
AP012026	245746	Eukaryota	Chordata	Actinopteri	Siluriformes	Trichomycteridae	Trichomycterus	Trichomycterus_areolatus	GTAAGACCAACTATGTCAAGAAGCCCTAAAAGGATTAAACTAAATAGTAACTGGTCCTCATCTTCGGTTGGGGCGACCACGGGAGATAACAAAGCTCCCACGCGGACTGGGGAAACCCCCAAAACTAAGAGAGACATCTCTAAGTCGCAGAATATCTGACCAAAAAGATCCGGCTTCCTGCCGATCAACGGACCA
AP012061	1001912	Eukaryota	Chordata	Actinopteri	Cypriniformes	Cyprinidae	Enteromius	Enteromius_pobeguini	GTAAAACTCAACCATGTTAAGCAACTCAATAAAAAGCAACTTATCTAAACCTTATGGAGATGAGATTACTGCCTTCGGTTGGGGCGGCCACGGAGGAAAAGAAAGCCTCCAAGTGGACTGGGGTAGAACCCTAAAACCAAGAGAAACACCTCTAAGCCACAGAACATCTGACCATCAATGATCCGGCTACTAATGACCGATCAACGAACCA
AP012062	865996	Eukaryota	Chordata	Actinopteri	Cypriniformes	Cyprinidae	Onychostoma	Onychostoma_alticorpus	ACAAAACTCAGTCCACGTCAAACAACTTAGTAAAAAGTAAAAACTTTGTGGAACATGATATTTTACCTTCGGTTGGGGCGACCACGGAGGAAAGAAAAGCCTCCAAGTGGACTGGGACAAACCACCTAAAACCAAGAGAGACATCTCTAAGCCACAGAACATCTGACCAAACATGATCCGGCAACATAAACCGATCAACGAACCA
AP012063	172906	Eukaryota	Chordata	Actinopteri	Cypriniformes	Cyprinidae	Spinibarbus	Spinibarbus_hollandi	ACAAAACTCAACCACGTTAAACAACTTAATAAAAAGCAAGAACTTTATGGAATATGATATTTTACCTTCGGTTGGGGCGACCGCGGAGGAAAGAAAAGCCTCCAAGTGGACTGGGATTAAGCCTCCTAAAACCAAGAGAGACACCTCTAAGCCATAGAACATCTAACCAAGCATGACCCGGCTAACAAAGCCGACCAACGAACCA
AP012064	1001913	Eukaryota	Chordata	Actinopteri	Cypriniformes	Cyprinidae	Oreichthys	Oreichthys_crenuchoides	ACAAATTTTAATCGTGTTAAACAACTCAATAAAAAGTAAAAACCTTACGAAACATAAAATATTACCTTCGGTTGGGGCGACCACGGAGTAGAAAAAAACCTTCAAGTGGAAGGGGATTTTAATCCTAAAACCAAGAGAAACATCTCTAAGCCACAGAACATCTGACCAATAATGATCCGGTAATTTATTGCCGATCAACGAACCA
AP012065	1001914	Eukaryota	Chordata	Actinopteri	Cypriniformes	Cyprinidae	Puntius	Puntius_sahyadriensis	ATAAAACTCAACCACATAAAGCAACTCTATAAAAAGTGAATATCAAAACATGTGGCAAATGAAGACCCTGCCTTCGGTTGGGGCGACCGCGGAGGAAAGAAAAGCCTCCACGTGGATTGGGATATTTCCTAAAACCAAGAGAGACATCTCTAAGCTACAGAACATCTGACCATTAATGATCCGGCCAATGACAGCCGATCAACGAACCA
AP012067	1001916	Eukaryota	Chordata	Actinopteri	Cypriniformes	Gobionidae	Sarcocheilichthys	Sarcocheilichthys_variegatus	ACAAAACTTAACCACGTTAAACAACTTAATTAAGAGCAAAAACTTAATGGGTTATAAGATTTTACCTTCGGTTGGGGCGACCGCGGAGGAAAATTCAGCCTCCGAGTGGAATGGGCTAAATCCCTAAAACTAAGAGAGACATCTCTAAGCCGCAGAACATCTGACCAAAAATGATCCGACTAATAGTCGATCAACGAACCA
AP012068	1001917	Eukaryota	Chordata	Actinopteri	Cypriniformes	Gobionidae	Microphysogobio	Microphysogobio_alticorpus	ACAAGGCTTAATCACGTTAAACAACTCAGTAAAAAGCAGGAACTTAGTGAAACATAAGACTTTGCCTTCGGTTGGGGCGACCACGGAGAAAAAACCAACCTCCGAGTGGAACGGGTACAATCCCTAAAGCCAAGAGGGACACCTCTAAGCCGCAGAACATCTGACCAATAATGATCCGGCCTAATGACCGATCAACGAACCA
AP012072	1001920	Eukaryota	Chordata	Actinopteri	Cypriniformes	Gobionidae	Microphysogobio	Microphysogobio_brevirostris	ACAAAATTTAACCACGTTAAACAACTCAACAAAAAGTAAGAACTTAGTGGGGCATAAAATTTTACCTTCGGTTGGGGCGACCGCGGAGGAAAAACTAGCCTCCGAGTGGAATGGGGTAAACCCCTAAAACCAAGAGAAACATCTCTAAGCCGCAGAATATCTGACCAATAATGATCCGGCCTCCTAGCCGATCAACGAACCA
AP012073	933220	Eukaryota	Chordata	Actinopteri	Cypriniformes	Gobionidae	Microphysogobio	Microphysogobio_yaluensis	ACAAAATTTAACCACGTTAAACAACTAAACAAAAAGCAAGAACTTAGTGGAACATAAAATTTTACCTTCGGTTGGGGCGACCGCGGAGGAAAAGCCAGCCTCCGAGTGGAATGGGGTAAATCCTTAAAGCCAAGAGAAACATCTCTAAGCCGCAGAACATCTGACCAATAATGATCCGGCCTTATGACCGATCAACGAACCA
AP012074	328539	Eukaryota	Chordata	Actinopteri	Cypriniformes	Gobionidae	Saurogobio	Saurogobio_immaculatus	ACAAATTTAACCATGTCAAGAAACTCAATAAAAACATAAAACTTAGTGGAATTTAAAGCTTTACCTTCGGTTGGGGCGACCACGGAGGAAAACCCAGCCTCCGAGTGGATTGGGTTAATCCCTAAAACCAAGAGAGACATCTCTAAGCCACAGAACATCTGACCAATAATGATCCGGCCTCACGGCCGACCAACGAACCA
AP012075	98646	Eukaryota	Chordata	Actinopteri	Cypriniformes	Leuciscidae	Pachychilon	Pachychilon_pictum	ACAGTGTTCAACCACGTTAAACGACTCCACAAGAAGCAAGAACTTAGTGGTAATGAACTTTTACCTTCGGTTGGGGCGACCACGGAGGAAAAAGGAGCCTCCGAGTGGATTGGGTTAAATCCCTAAAGCCAATAGATACATCTATAAGCCGCAGAATATCTGACCAATAATGATCCGGCTAAAAGGCCGATCAACGGACCA
AP012076	198351	Eukaryota	Chordata	Actinopteri	Cypriniformes	Leuciscidae	Notropis	Notropis_imeldae	ACAAAATTCAGCTACGTAAAACAACTCTATAAAAAGCAAGAACTTAATAGCCCTGAAATTTTACCTTCGGTTGGGGCGACCACGGAGGAAAAGCAAGCCTCCGAGTGGACTGGGCCAAGACCCCTAAAGCCAAAAGAAACATCTTTAAGCCGCAGAACATCTGACCAATAATGATCCGGCCAATAAAGCCGATCAACGGACCA
AP012077	364070	Eukaryota	Chordata	Actinopteri	Cypriniformes	Leuciscidae	Dionda	Dionda_episcopa	ACAAGCTTCAGCCACGTCAAACAACTCCATGACAAGCATAAACTTAGTGGATATGAACCTTTACCTTCGGTTGGGGCGACCACGGAGGATAAAAGAGCCTCCGAGTGGACTGGGCCAAGACCCCTGAAGCCGAAAGAGACATCTTAAAGCCGCAGAACATCTGACCAATTATGATCCGGCCGCAGAGACCGATCAACGAACCA
AP012078	67543	Eukaryota	Chordata	Actinopteri	Cypriniformes	Leuciscidae	Hemitremia	Hemitremia_flammea	ACAAAATTCAACCACGTTAAACAACTCTTTAAAAAGCAAGAACTTAGTGGCGTGTGGACCTTTACCTTCGGTTGGGGCGACCATGGAGGAAAAATGAGCCTCCCAGTGGACTGGGCCACAAATCCTAGAGCCAAGAGAAACATCTCTAAGCCACAGAACATCTGACCAATAATGATCCGGCTTAAGGCCGATCAACGAACCA
AP012079	33536	Eukaryota	Chordata	Actinopteri	Cypriniformes	Leuciscidae	Luxilus	Luxilus_chrysocephalus	ACAAAATTCAGCCACGTTAAGCAACTCCATAGAAAGCAAGAACTTAGTGGCCATGAAATTTTACCTTCGGTTGGGGCGACCACGGAGGAAAAGCAAGCCTCCGAGTGGACTGGGCCAAGACCCCTAAAGCCAAAAGGAACACCTTTAAGCCGCAGAACATCTGACCAACAATGATCCGGCTAATAAAGCCGATCAACGGACCA
AP012081	67547	Eukaryota	Chordata	Actinopteri	Cypriniformes	Leuciscidae	Margariscus	Margariscus_margarita	ACAAGATTCAACCACGTCAAATAACTCCATAAAAAGTAAGAACTTAATGGCACATGAAATTTTACCTTCGGTTGGGGCGACCACGGAGGATAAATAAGCCTCCGCGTGGACTGGGCCAAATCCCTAAAGCCAAGAGAGACATCTCTAGGCCACAGAATATCTGACCAATAATGATCCGGCTAAAGAGCCGATCAACGAACCA
AP012082	86923	Eukaryota	Chordata	Actinopteri	Cypriniformes	Leuciscidae	Nocomis	Nocomis_biguttatus	ACAAAATTCAGCCACGTCAAACGACTCCATACAAAGCGAGAACTTAGTGACCATGAAGCTTTACCTTCGGTTGGGGCGACCACGGAGGAAAGATAAGCCTCCGAGTGGACTGGGCCTAAACCCTAGAGCCAAAAGAAACATCTTTAAGCCACAAAACATCTGACCAATAATGATCCGACTAATATAGCCGATCAACGAACCA
AP012084	450203	Eukaryota	Chordata	Actinopteri	Cypriniformes	Leuciscidae	Notropis	Notropis_baileyi	ACAAAATTCAGTCACGTTAAACAACTCTATGAAAGGCAAGAACTTAGTGGCCATGAAATTTTACCTTCGGTTGGGGCGACCGCGGAGGAAAGGCAAGCCTCCGAGTGGACTGGGCCAAAACCCCTAAAGCTAAAAGAGACATCTTAAAGCCGCAGAACATCTGACCAACAATGATCCGGCTAACAGAGCCGATCAACGGACCA
AP012085	36794	Eukaryota	Chordata	Actinopteri	Cypriniformes	Leuciscidae	Opsopoeodus	Opsopoeodus_emiliae	ACAAAATTCAACCATGTTAAGCAACTCCATAAAACGCAAGAACTTTATGGCTATGAGACTTTACCTTCGGTTGGGGCGACCACGGAAGAAAAGCAAGCCTCCGAGTGGACTGGGCCAAACCCCTAAAGCTAAAAGAGACATCTTTAAGCCGCAGAACATCTGACCAATAATGATCCGGCTAAAGCCGATCAACGGACCA
AP012086	67537	Eukaryota	Chordata	Actinopteri	Cypriniformes	Leuciscidae	Acrocheilus	Acrocheilus_alutaceus	ACAAGTTTACCCACGTTAAACAACTCCATAAAAAGTAAGAACTTAGTGGCAAATAGAATTTTACCTTCGGTTGGGGCGACCACGGAGGAAAAACAAGCCTCCGAGTGGACTGGGGTAAACCCCTAAAGCTAATAGAAACATCTATAAGCCGCAGAATGTCTGACCAAAAATGATCCGACCCCAGGGGTCGATCAACGAACCA
AP012087	87714	Eukaryota	Chordata	Actinopteri	Cypriniformes	Leuciscidae	Cyprinella	Cyprinella_galactura	ACAAGATTCAGTCACGTTAAGCAACTTAATGAAAAGCAAGAACTTAGTGACAATGAACATTTACCTTCGGTTGGGGCGACCACGGAGGAAAAACAAGCCTCCGAGTGGACTGGGCCATACCCCTAAAGCCAAAAGAAACATCTTTAAGCCACAGAACATCTGACCAATAATGATCCGGCTAATAAGCCGACCAACGGACCA
AP012088	114505	Eukaryota	Chordata	Actinopteri	Cypriniformes	Leuciscidae	Hybopsis	Hybopsis_lineapunctata	ACAAAATCCAGCCACGTTAAACAACTTCATAAAAAGCAGGAACTTACTGGCCATGGAATTTTACCTTCGGTTGGGGCGACCACGGAGGAAAAGCAAGCCTCCGAGTGGACTGGGACAAACCCCTAAAGCTAAAAAAGACATTTTTAAGCCGCAGAACATCTGACCAATAATGATCCGGCTAATGAGGCCGATCAACGAACCA
AP012089	71765	Eukaryota	Chordata	Actinopteri	Cypriniformes	Leuciscidae	Lavinia	Lavinia_exilicauda	ACAAATCTACCCACGTTAAACAACTCTATAAAAAGTAAGAACTTAGTGGCGAATAGAATTTTACCTTCGGTTGGGGCGACCACGGAGGAGAAACAAGCCTCCGAGTGGACTGGGCCAAAGCCCTAAAGCTAATAGAAACATCTATAAGCCGCAGAATATCTGACCAAAAATGATCCGACCACAGCGGTCGATCAACGAACCA
AP012090	33539	Eukaryota	Chordata	Actinopteri	Cypriniformes	Leuciscidae	Luxilus	Luxilus_cornutus	ACAAGATTCAGCCACGTTAAGCAACTCCATAAGAAGCAAGAACTTAATGGCCGTGAAGTTTTACCTTCGGTTGGGGCGACCACGGAGGAAAAGCAAGCCTCCGAGTGGACTGGGCCAACACCCCTAAAGCCAAAAGAGACATCTTTAAGCCGCAGAATATCTGACCAATAAGGATCCGGCTAAAAAGCCGATCAACGGACCA
AP012091	36786	Eukaryota	Chordata	Actinopteri	Cypriniformes	Leuciscidae	Lythrurus	Lythrurus_ardens	ACAAAATTCAGCCACGTTAAACAACTTCCTAAAAAGCAAGAACTTAGTGGCCGTGAAGTTTTACCTTCGGTTGGGGCGACCACGGAGGAAAGACAAGCCTCCGAGTGGACTGGGCCGAAACCCCTAAAGCCAAAAGAGACATCTTTGAGCCGCAGAACATCTGACCAATAATGATCCGGCTAAAAAGCCGATCAACGGACCA
AP012092	36787	Eukaryota	Chordata	Actinopteri	Cypriniformes	Leuciscidae	Lythrurus	Lythrurus_fumeus	ACAAAATTCAACCACGTCAAACAACTCCCTAAAAAGCAAGAACTTAGTGACCATGAAGTTTTACCTTCGGTTGGGGCGACCACGGAGGAAAAGCAAGCCTCCGAGTGGACTGGGCCAAGACCCCTAAAGCCAAAAGAGACATCTTTAAGCCGCAGAACATCTGACCAATAGTGATCCGGCTAAAAAGCCGATCAGCGGACCA
AP012093	36790	Eukaryota	Chordata	Actinopteri	Cypriniformes	Leuciscidae	Lythrurus	Lythrurus_lirus	ACAAAATTCAGCCACGTTAAACAACTTCCTAAAAAGCAAGAACTTAATGGCCGTGAAGTTTTACCTTCGGTTGGGGCGACCGCGGAGGAAAAGCAAGCCTCCGAGTGGACTGGGCTGAGACCCCTAAAGCCAAAAGAGACATCTTAGAGCCGCAGAACATCTGACCAATAATGATCCGGCTAAAAGGCCGATCAACGGACCA
AP012094	36791	Eukaryota	Chordata	Actinopteri	Cypriniformes	Leuciscidae	Lythrurus	Lythrurus_umbratilis	ACAAAATTCAGCCACGTTAAACAACTTCCTAAAAAGCAAGAACTTAGTGGCCGTGAAGTTTTACCTTCGGTTGGGGCGACCACGGAGGAAAGGCAAGCCTCCGAGTGGACTGGGCCGAAACCCCTAAAGCCAAAAGAGACATCTTTGAGCCGCAGAACATCTGACCAATAATGATCCGGCTAAAAAGCCGATCAACGGACCA
AP012095	1001922	Eukaryota	Chordata	Actinopteri	Cypriniformes	Leuciscidae	Macrhybopsis	Macrhybopsis_meeki	ACAAAATTTTAACCACGTTAAACAACTCCAAAAAAAGCAAGAACTTAATGGAAATAAAACTTTACCTTCGGTTGGGGCGACCACGGAGGAAAAATAAGCCTCCGAGTGGACTGGGCCAAGACCCTAAAGCCAAAAGAAACATCTTTAAGCCGCAGAACATCTGACCAATAATGATCCGGCTAAAAGCCGATCAACGAACCA
AP012096	703418	Eukaryota	Chordata	Actinopteri	Cypriniformes	Leuciscidae	Nocomis	Nocomis_asper	ACAAAATTCAGCCACGTCAAACGACTCCATACAAAGCGAGAACTTAGTGACCATGAAGCTTTACCTTCGGTTGGGGCGACCACGGAGAAAAGATAAGCCTCCGAGTGGACTGGGCCTAAACCCTAGAGCCAAAAGAAACATCTTTAAGCCACAAAACATCTGACCAATAATGATCCGACTAATATAGCCGATCAACGAACCA
AP012099	126325	Eukaryota	Chordata	Actinopteri	Cypriniformes	Leuciscidae	Pteronotropis	Pteronotropis_hypselopterus	ATAAAGTTTAACCACGTCAAACAACTATATAAAAAGCAAGAACTTGTGACCATGAAATTTTACCTTCGGTTGGGGCGACCACGGAGCAAAGACAAACCTCCGAGTGGACTGGGCCAAAGCCCTAAAGCCAAAAGACACATCTTTAAGCCGCAGAACATCTGACCAGTAATGATCCGGTTAAAAACCGATCAACGGACCA
AP012100	156707	Eukaryota	Chordata	Actinopteri	Cypriniformes	Leuciscidae	Notropis	Notropis_telescopus	ACAAAACTCAGCCATGTTAAGCAACTCCATGAAAAGCAAGAACTTAATGGCCATGAGATTTTACCTTCGGTTGGGGCGACCACGGAGGAAAAGCAAGCCTCCGAGTGGACTGGGCCAAAACCCCTAAAGCTAAAAGAAACATCTTTAAGCCGCAGAACATCTGACCAATAATGATCCGGCTATTAAGGCCGATCAACGGACCA
AP012101	51138	Eukaryota	Chordata	Actinopteri	Cypriniformes	Leuciscidae	Pimephales	Pimephales_notatus	ACAAAGTTCAGCCATGTTAAGCAACTCCATAGAAAGCAAGAACTTTATGGTCATGAAACTTTACCTTCGGTTGGGGCGACCACGGAGGAAAAGCAAGCCTCCGAGTGGACTGGGCCAAACCCCTAAAGCTAAAAGAGACATCTTTAAGCCGCAGAACATCTGACCAATAATGATCCGACCAAGAGGTCGATCAACGGACCA
AP012102	111858	Eukaryota	Chordata	Actinopteri	Cypriniformes	Leuciscidae	Pimephales	Pimephales_vigilax	ACAAAATTCAACCATATTAAGCAACTCTTTAAAAAGCAACAACTTTATGGACATGAAACTTTACCTTCGGTTGGGGCGACCACGGAGTAAAAGGAAACCTCCGAGTGGACTGGGCCAAACCCCTAAAGCTAAAAGAGACATCTTTAAGCCGCAGAAAATCTGACCAATAATGATCCGGTTAACAAGCCGATCAACGAACCA
AP012103	86928	Eukaryota	Chordata	Actinopteri	Cypriniformes	Leuciscidae	Pogonichthys	Pogonichthys_macrolepidotus	ACAAAGTTCAACCACGTTAAACAACTCCATAAAAAGCAAGAACTTAGTGGCAAATGAAATTTTACCTTCGGTTGGGGCGACCGCGGAGGAAAAGCAAGCCTCCGAGTGGATTGGGCCAAACCCCTAAAGCCAAAAGAGACATCTATAAGCCGCAGAACATCTGACCAAAAATGATCCGGCCAAAAAGCCGATCAACGAACCA
AP012104	67556	Eukaryota	Chordata	Actinopteri	Cypriniformes	Leuciscidae	Rhinichthys	Rhinichthys_atratulus	ACAAAATTCAGCCACGTTAAACGACTCCTTAAGAAGCAAGAACTTAGTGGCCGTGAAATTTTACCTTCGGTTGGGGCGACCACGGAGGAAAAATGAGCCTCCGAGTGGATTGGGCCAAACCCCTAAAGCCAAGAGAAACATCTCTAAGCCGCAGAATATCTGACCAATAATGATCCGACTAAAAAGTCGATCAACGAACCA
AP012105	340988	Eukaryota	Chordata	Actinopteri	Cypriniformes	Leuciscidae	Rhinichthys	Rhinichthys_cataractae	ACAAGATTCAGCCACGTTAAACAACTCCATAAAAAGCAGGAACTTAGTGGCCGTGAAATTTTACCTTCGGTTGGGGCGACCACGGAGGAAAAATGAGCCTCCGAGTGGACTGGGCCAAACCCCTAAAGCCAAGAGAAACATCTCTAAGCCGCAGAACATCTGACCAATGATGATCCGGCTGAAAAGCCGATCAACGAACCA
AP012106	86930	Eukaryota	Chordata	Actinopteri	Cypriniformes	Leuciscidae	Richardsonius	Richardsonius_balteatus	ACAAAGTTCAACCACGTTAAACGACTCCGTAAGAAGCAGGAACTTAGTGGTAAATGAGACTTTACCTTCGGTTGGGGCGACCGCGGAGGAAAAGCAAGCCTCCGAGTGGACTGGGCCGAACCCCTAAAGCTAAGAGAAACATCTATAAGCCGCAGAACATCTGACCAAAAATGATCCGACTAAAAAGCCGATCAACGAACCA
AP012108	28794	Eukaryota	Chordata	Actinopteri	Cypriniformes	Leuciscidae	Notropis	Notropis_chrosomus	ACAAAATTCAGCCACGTTAAACAACTCTATAGAAAGCAAGAACTTAATGGCCGTGAAGTTTTACCTTCGGTTGGGGCGACCACGGAGGAAAAACAAGCCTCCGAGTGGATTGGGCTAACACCCCTAAAGCTAAAAGAGACATCTTAAAGCCGCAGAACATCTGACCAATAATGATCCGGCTCGACGGCCGATCAACGGACCA
AP012109	194366	Eukaryota	Chordata	Actinopteri	Cypriniformes	Xenocyprididae	Culter	Culter_alburnus	ACAAAATTCAACCACGTTAAGCAACTTAATAAAAAGCAAAAACTTAGTGGAAAATGAAGTTTTACCTTCGGTTGGGGCGACCGCGGAGGAAAAACAAGCCTCCGAGTGGAATGGGCTAAATCCCTAAAACCAAGAGAAACATCTCTAAGCCGCAGAACATCTGACCAAAAATGATCCGGCCACTAAGGCCGATCAACGAACCA
AP012110	75350	Eukaryota	Chordata	Actinopteri	Cypriniformes	Xenocyprididae	Hemiculter	Hemiculter_leucisculus	ACAAAATTCAACCACGTTAAGCAAATTAATAAAAAGCAAAAACTTAGTGGAACCTGAAATTTTACCTTCGGTTGGGGCGACCGCGGAGGAAAAACAAGCCTCCGAGTGGAATGGGCCAAACCCCTAAAACCAAGAGAAACATCTCTAAGCCACAGAACATCTGACCAAAAATGATCCGGCTAACAAGTCGATCAACGAACCA
AP012111	194365	Eukaryota	Chordata	Actinopteri	Cypriniformes	Xenocyprididae	Chanodichthys	Chanodichthys_dabryi	ACAAAATTCAACCACGTTAAGCAACTTAATAAAAAGCAAAAACTTAGTGGAAAATGAAGTTTTACCTTCGGTTGGGGCGACCGCGGAGGAAAAACAAGCCTCCGAGTGGAATGGGCTAAATCCCTAAAACCAAGAGAAACATCTCTAAGCCACAGAACATCTGACCAAAAATGATCCGGCTAATAAGGCCGATCAACGAACCA
AP012112	194371	Eukaryota	Chordata	Actinopteri	Cypriniformes	Xenocyprididae	Sinibrama	Sinibrama_macrops	ACAAAATTCAACCACGTCAAGCAACTTAATAAAAAGCAAAAACTTAGTGGAAAATGAAATTTTACCTTCGGTTGGGGCGACCACGGAGGAAAAACAAGCCTCCGAGTGGAACGGGCCAAACCCCTAAAACTAAGAGAAACATCTCTAAGCCACAGAACATCTGACCAAAAATGATCCGGCCAATAGCGCCGATCAACGAACCA
AP012113	1001924	Eukaryota	Chordata	Actinopteri	Cypriniformes	Danionidae	Raiamas	Raiamas_steindachneri	ACAAGACTTAACCACATTAAGCAAATTTATAAGAACAAAAATCTCATGGAAACTAAGACTCTACCTTCGGTTGGGGCGACCACGGAGTAAAAACTAACCTCCGAGTGGACTGGGAACATCCCTAAAGCTAAGACACTCACCTCTAAGCCGCAGAAATTCTGACCAAGAATGATCCGGACATTATACCGATCAACGAACCA
AP012114	38661	Eukaryota	Chordata	Actinopteri	Cypriniformes	Danionidae	Amblypharyngodon	Amblypharyngodon_chulabhornae	ACAAGATTCACCCATGTTAAGCGGACCAAAAAGTAAATAAACCTAGTGGAAAATGAAACCTTACCTTCGGTTGGGGCGACCACGGAGGAAAACCCAGCCTCCAAGTGGATTGGATAATATCCAAAACCAAGAAAAACACTTCTAAGTAACAGAACATCTGACCAAAAATGACCCGGCTAAAAAAGCCGATTAACGAACCA
AP012118	857649	Eukaryota	Chordata	Actinopteri	Cypriniformes	Danionidae	Raiamas	Raiamas_buchholzi	ACAAGGCTTAATCACGTTCAACAAGTTTATAAAAATACAAATCTCGTGAAAGCTAAGACTCTACCTTCGGTTGGGGCGACCACGGAGTAAAATTTAACCTCCAGGTGGACTGGGGAAACCCCTAGAACCAAGACACACATGTCTAAGTCACAGAAATTCTGACCAAAAATGATCCGGAGATAACACCGATCAGCGAACCA
AP012121	239087	Eukaryota	Chordata	Actinopteri	Cypriniformes	Xenocyprididae	Opsariichthys	Opsariichthys_pachycephalus	ACAAAATTCAACCACGTCAAGCAACCCCGTGAAAGGCAGGAACTTAGTGGACCATGGAGATTTACCTTCGGTTGGGGCGACCACGGAGGAAAACCTAGCCTCCGAGTGGAATGGGTTAATTCCTAAAACCAAGAGAGACATCTCTAAGCCGCAGAATATCTGACCAACAAATGATCCGGCCTGTAGGACCGATCAACGAACCA
AP012122	590635	Eukaryota	Chordata	Actinopteri	Cypriniformes	Xenocyprididae	Aphyocypris	Aphyocypris_moltrechti	ACAACATTCAATCACGTTAAACAACTCACTAAAAAGCAAGAACTTAGTGGAAAATGAAATTTTACCTTCGGTTGGGGCGACCACGGAGAAGAAACGAGCCTCCGAGTGGACTGGGCCAAATTCCCTAAAACTAAGAGAGACATCTCTAAGCCACAGAACATCTGACCAAAAATGATCCGGCCAACAAGACCGATCAACGAACCA
AP012123	245975	Eukaryota	Chordata	Actinopteri	Cypriniformes	Xenocyprididae	Aphyocypris	Aphyocypris_kikuchii	ACAACATTCAACCACGTTAAACAACTCATTAAAAAGCAAGAACTTAGCGGAAAATGAAATTTTACCTTCGGTTGGGGCGACCACGGAGGAAAAATAAGCCTCCGAGTGGACTGGGCCAAACCCCTAAAACTAAGAGAGACATCTCTAAGTCACAGAACATCTGACCAAAAATGATCCGGCCAATAAAGCCGATCAACGAACCA
AP012124	90735	Eukaryota	Chordata	Actinopteri	Cypriniformes	Cobitidae	Paramisgurnus	Paramisgurnus_dabryanus	TCAAGCCCAACCGCGTTAAGCAACTTACAAAATAAGCATTAAACCTAGCGGATAGTGGCGCTTTACCTTCGGTTGGGGCGACCACGGAGAAAAAGATATCCTCCGAGTGGACTGGGCCAACTAAGCCTAAAACCAAGAAAGACATTTCTAAGTAGCAGAAAATCTGACCAATAATGATCCGGCCCAAGGGCCGATCAACGGACCA
AP012125	322129	Eukaryota	Chordata	Actinopteri	Cypriniformes	Botiidae	Sinibotia	Sinibotia_pulchra	ACAAACCCAACCATGTTAAACAACTAACTTAAAAGCACAAACCTAGTGGACATGGAGTTTTACCTTCGGTTGGGGCGACCACGGAGAAAAAGACATCCTCCGAGTGGACTGGGACCAAAACCTAAAACCAAGAAAGACACTTCTAAGTCACAGAAAATCTGACCAACTATGATCCGGCCACAAGGCCGATCAACGGACCA
AP012126	322124	Eukaryota	Chordata	Actinopteri	Cypriniformes	Botiidae	Syncrossus	Syncrossus_hymenophysa	ACAAACTCAACCATGTTAAGCAACCAACTTAAATAGCACAAACATAATGGACAGTGGAGTTTTACCTTCGGTTGGGGCGACCGCGGAGAAAAAAACACCCTCCGAGTGGACTGGGACCAAAACCTAAAACCAAGAAAGACACTTCCAAGTCACAGAAAATCTGACCATATATGATCCGGCCACAAAACCGATCAACGAACCA
AP012127	1001941	Eukaryota	Chordata	Actinopteri	Cypriniformes	Balitoridae	Neohomaloptera	Neohomaloptera_johorensis	ACAAACCCAATCATGTTAAACAATACAACAAACAGTATTAAACCTAATGAAACATGGGACTCTACCTTCGGTTGGGGCGACCATGGAGAAAAAAAGATCCTCCACGTGGACTGAGCCAACAAGCTTAAAACCAAGAAAGACATTTCAAAGTCACAGAAAATCTGACCAAATATGATCCGGCCAATAAAGCCGATCAACGGACCA
AP012128	1001928	Eukaryota	Chordata	Actinopteri	Cypriniformes	Balitoridae	Homaloptera	Homaloptera_ocellata	ACAGATCCAATCACGTTAAACAACTCATTAAACAGCACAAACCTAATGAAATCTGGAATCTTACCTTCGGTTGGGGCGACCGCGGAGAATAAAAGATCCTCCACGTGGATTGAGCCAAAAAGCTTAAAACCAAGAAAGACATTTCAAAGTCACAGAACATCTGACCAAATATGATCCGGCCAATTAGGCCGATCAACGGACCA
AP012130	425500	Eukaryota	Chordata	Actinopteri	Cypriniformes	Barbuccidae	Barbucca	Barbucca_diabolica	ACAAACCCAATCACGTAAAGCAACTCAATAAGCAGCATAAACTTAATGAAATATGGGATTTTACCTTCGGTTGGGGCGACCGCGGAGAAAAAAATATCCTCCAAGTGGAATGAGCCAACAAGCTTAAAACCAAGAAAAACACTTCAAAGTCACAGAAATTCTGACCAATTATGATCCGGCCCATAAGGCCGATCAACGAACCA
AP012131	1001929	Eukaryota	Chordata	Actinopteri	Cypriniformes	Balitoridae	Homaloptera	Homaloptera_confuzona	ACAGACCCAATCATGTTAAACAACTCAATAAACAGCACAAACCTAGTGAAATTATGGAATCTTACCTTCGGTTGGGGCGACCGCGGAGAATAAAAAATCCTCCATGTGGATTGAGCTAAGAGCTTAAAACCAAGAAAGACATTTCAAAGTCACAGAACATCTGACCAAATATGATCCGGCCAACCCCGGCCGATCAACGAACCA
AP012133	1001931	Eukaryota	Chordata	Actinopteri	Cypriniformes	Serpenticobitidae	Serpenticobitis	Serpenticobitis_octozona	ACAAACCCAATCATGTCAAGCAACTTAAAAACAGCAAAAACTTAATGAATCCTGGAGTTTTACCTTCGGTTGGGGCGACCACGGAGAAAAGAAAATCCTCCGAGTGGACTGAGCCAATAAGCTTAAAACCAAGAAAGACATTTCTAAGTCACAGAAATTCTGACCAATTATGATCCGGCCCACAAAGCCGATCAACGAACCA
AP012134	1590164	Eukaryota	Chordata	Actinopteri	Cypriniformes	Balitoridae	Homalopteroides	Homalopteroides_smithi	ACAAACCCAATCATGTTAAACGACTTGATAAACAGCACAAACCTAGTGAAATATGGGATTTTACCTTCGGTTGGGGCGACCGCGGAGAAAAAAAGATCCTCCATGTGGACCGAGCCAAAAAGCTTAAAACCAAGAAAGACATTTCAAAGTCACAGAAAATCTGACCAACAATGATCCGGCCCATTAAGGCCGATCAACGGACCA
AP012135	425505	Eukaryota	Chordata	Actinopteri	Cypriniformes	Gastromyzontidae	Pseudogastromyzon	Pseudogastromyzon_fasciatus	ACAAACCCAGTCACGTCAAGCAACCATAAACAGCACAAACTTAATGAAAAGTGGCGTTTTACCTTCGGTTGGGGCGACCACGGAGAATAAAAAATCCTCCAAGTGGACTGAGCTAACAAGCTTAAAACCAAGAAAGACATTTCTAAGTCACAGAAAATCTGACCAGCAATGATCCGGCTCACAAGGCCGATCAACGGACCA
AP012137	1001932	Eukaryota	Chordata	Actinopteri	Cypriniformes	Nemacheilidae	Acanthocobitis	Acanthocobitis_urophthalmus	ACAAACCTCATCTACGTCAAACACTTCCTCAACAAGTTTAAACCTAATAGAACATGAGATTTTACCTTCGGTTGGGGCGACCATGGAGAAAAAGAAATCCTCCAAGTGGAATGGCTACAAACCTAAAACCAAGAAAGACATTTCCAAGTCACAGAAAATCTGACCAACTATGATCCGGCCCAAGCCGATCAACGAACCA
AP012138	425510	Eukaryota	Chordata	Actinopteri	Cypriniformes	Nemacheilidae	Acanthocobitis	Acanthocobitis_botia	ACAAACCTCAACTATGTTAAACAACTTCCTAATTAAGTTTAAACCTAGTAGAACATGAAGTTTTACCTTCGGTTGGGGCGACCATGGAGAAAAAGAAATCCTCCAAGTGGAATGGGCATAAACCTAAAACCAAGAATAAACACTTCCAAGTCACAGAAATTCTGACCAATTATGATCCGGCCCAGGCCGATCAACGAACCA
AP012140	425497	Eukaryota	Chordata	Actinopteri	Cypriniformes	Nemacheilidae	Acanthocobitis	Acanthocobitis_zonalternans	ACAAATATCACCTACGTCAAACAACTTCCTCAACAAGTCTAAACCTAGTAGAATATGAAATCTTACCTTCGGTTGGGGCGATCATGGAGAAAAAGAAATCCTCCAAGTGGAATGGAAATAAACCTAAAACCAAGAAAGACACTTCCAAGTCACAGAAAATCTGACCAATTATGATCCGGCCCAGGCCGATCAACGAACCA
AP012142	1001934	Eukaryota	Chordata	Actinopteri	Cypriniformes	Nemacheilidae	Micronemacheilus	Micronemacheilus_cruciatus	ACAAACCCACCTACGTTAAACAACTTACTAAATAAGCATAAACCTAATAGAAAATGGAGTTTTACCTTCGGTTGGGGCGACCATGGAGAACAAAAAATCCTCCAAGTGGACTGGGACCAAACCCTAAAACCAAGAAAGACATTTCCAAGTCACAGAAATTCTGACCAATCATGATCCGGCCCCCGGGCCGATCAACGAACCA
AP012144	471579	Eukaryota	Chordata	Actinopteri	Cypriniformes	Cyprinidae	Labiobarbus	Labiobarbus_leptocheilus	ACAAAATATAACCACGTTAAGCAACTCATTAAAAAGCAAAAACCTTGTGGAACATGTAATTTTACCTTCGGTTGGGGCGACCACGGAGGAAAACAAAGCCTCCAAGTGGACTGGGACAATTTCCTAAAACCAAGAGAAACACCTCTAAGCCACAGAACATCTGACCAAATATGATCCGGCTATCAAAGCCGATCAACGAACCA
AP012146	381604	Eukaryota	Chordata	Actinopteri	Cypriniformes	Cyprinidae	Lobocheilos	Lobocheilos_melanotaenia	ACAAAACTCAACCACGTCAAGCAACTCACTAAAAAGCAAAAACCTTGTGGAACATGAAATTTTACCTTCGGTTGGGGCGACCACGGAGGAAAACAAAGCCTCCAAGTGGACTGGGACAAACCTCCTAAAACCAAGAGAAACATCTCTAAGCCACAGAACATCTGACCAAACATGATCCGGCTGCTTAAAGCCGATCAACGAACCA
AP012147	699554	Eukaryota	Chordata	Actinopteri	Cypriniformes	Cyprinidae	Epalzeorhynchos	Epalzeorhynchos_frenatus	ACAAAATTCAACCATGTCAAACAACTCACTAAAAAGCAAAAACTTTGTGGAAAATGAAATTTTACCTTCGGTTGGGGCGACCACGGAGAAAAAATAAGCCTCCAAGTGGATTGGGAAAATTTTCCTAAAACCAAGAGAGACATCTCTAAGCCACAGAACTTCTGACCAAACATGATCCGGCCACAAAACCGATCAACGAACCA
AP012148	369669	Eukaryota	Chordata	Actinopteri	Cypriniformes	Cyprinidae	Crossocheilus	Crossocheilus_latius	ACAAAATTCAACCACGTTAAACAACTCAATAAAAAGTAAGAACCTTATGGAACATGAAATTTTACCTTCGGTTGGGGCGACCACGGAGAAAAATAAATCCTCCAAGTGGACTGGGATAAAACCCCTAAAACCAAGAGAGACATCTCTAAGCCACAGAACATCTGACCAAGCATGATCCGGCCACCAAAGCCGATCAACGAACCA
AP012149	699561	Eukaryota	Chordata	Actinopteri	Cypriniformes	Cyprinidae	Labeo	Labeo_coubie	ACAAAATTCAACCACGTCAAACAACTCACTAAAAAGCAAAAACCTTGTGGAACATGAAATTCTACCTTCGGTTGGGGCGACCACGGAGAAAAACAAAGCCTCCAAGTGGATTGGGAGAACCTCCTAAAACCAAGAGAGACATCTCTAAGCCACAGAACATCTGACCAAACATGATCCGGCTACCCAAAGCCGATCAACGAACCA
AP012150	381635	Eukaryota	Chordata	Actinopteri	Cypriniformes	Cyprinidae	Cirrhinus	Cirrhinus_cirrhosus	ACAAAACTCAACCACGTCAAGCAACTCAATAAAAAGCAAAAACTTTGTGAAACATGAGATTTTACCTTCGGTTGGGGCGACCACGGAGGAAAACAAAGCCTCCAAGTGGACTGGGAAAACCTCCTAAAACCAAGAGAGACATCTCTAAGCCACAGAACATCTGACCAAACATGATCCGGCCACCCAAAGCCGATCAACGAACCA
AP012152	369660	Eukaryota	Chordata	Actinopteri	Cypriniformes	Cyprinidae	Osteochilus	Osteochilus_salsburyi	ACAAAATACAACCACGCCAAACGACTCATTAAAAAGCAAAAACTTCGTGGAATATGTAACTTTACCTTCGGTTGGGGCGACCACGGAGGATAAACAAGCCTCCAAGTGGACTGGGATAAATTTTCCTAAAACCAAGAGAGACATCTCTAAGCCACAGAACATCTGACCAAATATGATCCGGCCACTAAAGGCCGATCAACGAACCA
AP012153	381598	Eukaryota	Chordata	Actinopteri	Cypriniformes	Cyprinidae	Labiobarbus	Labiobarbus_lineatus	ACAAAATATAACCACGTTAAGCAACTCATTAAAAAGCAAAAACCTTGTGGAAAATGTAATTTTACCTTCGGTTGGGGCGACCACGGAGGAAAACAAAGCCTCCAAGTGGACTGGGACAATTTCCTAAAACCAAGAGATACACCTCTAAGCCACAGAACATCTGACCAAATATGATCCGGCCACCAAAGCCGATCAACGAACCA
AP012154	304045	Eukaryota	Chordata	Actinopteri	Cypriniformes	Cyprinidae	Labeo	Labeo_lineatus	ACAAAACTCAACCACGTCAAACAACTCAATAAAAAGCAATAAACCTTGTGGAACATGAAATTTTACCTTCGGTTGGGGCGACCACGGAGAAAAACAAAACCTCCAAGTGGATTGGGGTAAACCCCTAAAACCAAGAGAGACATCTCTAGGCCACAGAACATCTGACCAAACATGATCCGGCCACCCAATGACCGATCAACGAACCA
AP012155	1001936	Eukaryota	Chordata	Actinopteri	Cypriniformes	Gobionidae	Microphysogobio	Microphysogobio_amurensis	ACAAATTTAACCACGTTAAACAACTCGACAAAAAGCAAGAACTTAGTGGAGTATAAAATTTTACCTTCGGTTGGGGCGACCACGGAGGAAAAACAAGCCTCCGAGTGGAATGGGGTAAATCCCTAAAACCAAGAGAAACATCTCTAAGCCGCAGAACATCTGACCAATAATGATCCGGCCTCATAGCCGATCAACGAACCA
AP012156	623740	Eukaryota	Chordata	Actinopteri	Cypriniformes	Danionidae	Danionella	Danionella_dracula	AAAGCCTCTAATTATGTCAAACAAGTACAAATAAGTACAAGAACTCAATAAGAACTAGAGACTTGCCTTCGGTTGGGGCGACCAAGGAGAACAAAATATCCTCCTAGTGGACTAGGAAAATCCTAGAACTAAGAAAAATTCTTCTAAGGCACAGAATATCTGACCAAACATGATCCGGCCAAGGCCGATCAACGGACCT
AP012227	152770	Eukaryota	Chordata	Actinopteri	Myctophiformes	Myctophidae	Diaphus	Diaphus_luetkeni	ACAAAGCGGCCCATGTGAAACACACCCCTCCGAAGGGGCTGAATGAAATGAGCCCCGCTGGAATGTCTTCGGTTGGGGCGACCGCGGGGAAAGACAAAACCCCCGCATGGATGGGGCTACTACTCCCCCTAGAACCTAGACCCACAGGTCAAACCAACAGTACTTCTGACCACCAAAGAGCCGGCAATGCCGATCAACGGACCG
AP012228	123230	Eukaryota	Chordata	Actinopteri	Myctophiformes	Neoscopelidae	Scopelengys	Scopelengys_tristis	ACAAAGCGGCCCGCGTCAAACACCTCAACTAAAAGAGCTGAACAAAGTGTGACCCCCGCCGAAATGTCTTTGGTTGGGGCGACCGCGGGGAAAGAAAAAACCCCCACGTGGACCGGGACTACATGTCCTAAAACCAAGACCCACAGATCAAGGCAACAGAACCTCTGACCACTAATAGATCCGGCAACGCCGATCAACGGACCG
AP012229	123232	Eukaryota	Chordata	Actinopteri	Myctophiformes	Myctophidae	Notolychnus	Notolychnus_valdiviae	ATAAAGTGACCCCCGTCAAACACCCCCTAAAAGGAAGAAAACTTGGAGGGACTCACCGAAATGTCTTCGGTTGGGGCGACCGCGGGGAAAGACAAAACCCCCGCATGGACTAAAGCTACCCTTGCTTTAAAACCTAGACCCACCTGTCAAATTAACAGTACTTCTGACCACTAAGGACCCGGCCTACGCCGACCAATGGACCG
AP012230	1069381	Eukaryota	Chordata	Actinopteri	Myctophiformes	Myctophidae	Diaphus	Diaphus_chrysorhynchus	ATAAGACGACCCATGTCAGAACCCCCTCTAAAAGGAAATGAACAGAATGGACTTCGCCGAAATGTCTTCGGTTGGGGCGACCGCGGGGAAAAACCAAACCCCCACATGGATCAGGGCCACAATAGCCTTAAAACCCAGACCCCCGAGTCAAATCAACAGTATTTCTGACCACCAAAGAGCCGGCAATGCCGATCAACGGACCG
AP012231	152770	Eukaryota	Chordata	Actinopteri	Myctophiformes	Myctophidae	Diaphus	Diaphus_luetkeni	ATAAAGCGACCCACGTCAAAAACCCCTCTAAAAGGAAACGAACAAAATGAACTTCGCCGAAATGTCTTCGGTTGGGGCGACCGCGGGGAAAAACAAAACCCCCACATGGACCAAGGCCACAATAGCCTTAAAACCCAGACCCCCGAGTCAAATCAACAGTACTTCTGACCACCAAAAGAGCCGGCAATGCCGATCAACGGACCG
AP012232	885018	Eukaryota	Chordata	Actinopteri	Myctophiformes	Myctophidae	Bolinichthys	Bolinichthys_distofax	ATAAAGCGGCCCAAGTCAAGAACCCCTTTAAAGGATACGAACAATATGGACCTCCGCCGAAATATCTTCGGTTGGGGCGACCGCGGGGAAAGACTAAACCCCCACATGGACCGGGGCCACAATAGCCTCAAAACCTAGACCCACAGGTCAAAACAACAGTACTTCTGACCACCAAAGAGCCGGCAATGCCGATCGACGGACCG
AP012233	123333	Eukaryota	Chordata	Actinopteri	Myctophiformes	Myctophidae	Diogenichthys	Diogenichthys_atlanticus	ACAAGACAACCCACACCCCACGCCCCCATAAAGCAAAAGTGCCGATATTGTCCACGTCTTCGGTTGGGGCGACCACGGAGATAAACAGAACCCCCGCACGGACCCAGGCCAACACCCTTCAAACAGACCCACAGGTCAAACTACAGAACTTCTGACCATAAAAGATCCGGCACACGCCGATCAATGGACCT
AP012234	152771	Eukaryota	Chordata	Actinopteri	Myctophiformes	Myctophidae	Myctophum	Myctophum_asperum	ATAAATCAACTCACGTCAAATACCCTTAAATGGAAATGAACAAAATGAGCCTTGCCAGTATGTCTTCGGTTGGGGCGACCACGGGGAAAGACAAAACCCCCACATGGACGGGCCACTCAGCCCTAAAACATAAACCCACAGGTTAAATTGACAGAACTTCTGACCACTAAGACCCGGATTACACCGATCAATGGACCT
AP012235	292501	Eukaryota	Chordata	Actinopteri	Myctophiformes	Myctophidae	Diaphus	Diaphus_gigas	ATAAGGCGACCCACGTCATAGACCCCTTTAAAAGGAAATGAACAAAATGAGCTTCGCCGAAATGTCTTCGGTTGGGGCGACCGCGGGGAAAAACCAAACCCCCACATGGACCAGGGCCACAACAGCCTTAAAACCCAGACCCCCGAGTCAAATCAACAGTATTTCTGACCACCAAAGAGCCGGCAGTGCCGATCAACGGACCG
AP012236	123330	Eukaryota	Chordata	Actinopteri	Myctophiformes	Myctophidae	Krefftichthys	Krefftichthys_anderssoni	TCAAAGCAACCCACATCAAATACCCCCTAAAGGATACTCAACAGGGTGGTCCTTGCTTACATGTCTTCGGTTGGGGCGACCACGGGGAAAGACAAAACCCCCACATGGACTGGGGCCACTCACCCTAAAACATAGACCCACAGGTCAAGTCAACAGTACTTCTGACCACCAATGACCCGGCATAAGCCGATCAATGAACCG
AP012237	1069383	Eukaryota	Chordata	Actinopteri	Myctophiformes	Myctophidae	Centrobranchus	Centrobranchus_choerocephalus	TTAAGGTAACTTATGTTAAAGACCCTCTCTCTGAGGATAAACAAAATAAGCCTTACTGACATGTCTTCGGTTGGGGCGACCACGGAGAAAAATAAAACCTCCACATGGGCGGGCTACTTCAGCCCTAAAATATAGACCTACAGGTCTAACTAACAGTAATTCTGACCTCTAAAGACCCGGCGTGAGCCGATTAATGAACCT
AP012238	88701	Eukaryota	Chordata	Actinopteri	Myctophiformes	Neoscopelidae	Neoscopelus	Neoscopelus_macrolepidotus	ACAAAGCGGCCCACGTCAAGTACCCCGATTCAAGGCAATAAACAAAGTGCTACGCCCGCCGAAATGTCTTTGGTTGGGGCGACCGCGGGGAAAGAAAAAACCCCCACGTGGACCGGGGCTACACACCCTAGAACCAAGACCCACAGATCAAAGCAACAGAACTTCTGACCATTAAAGATCCGGCAATGCCGATCAACGGACCG
AP012239	114866	Eukaryota	Chordata	Actinopteri	Myctophiformes	Myctophidae	Myctophum	Myctophum_punctatum	ACAAAGCAACCCATGTTATATACCCATAAAATGGAAACAACAAAATGAACCTTGCTGGAATATCTTCGGTTGGGGCGACCACGGGGAAAGACAAAACCCCCAAATGGACCGGGGCTACTCAGCCCTAAAACATAGACCCACAGGTCAAATCACCAGTATTTCTGACCACTAAAGACCCGGCATAAGCCGATCAATGGACCA
AP012240	91653	Eukaryota	Chordata	Actinopteri	Myctophiformes	Myctophidae	Diaphus	Diaphus_theta	ATAAGGCGACCCACGTCAAAAACCCTCCCCCCTTAAGAGGAAATGAACAAAGTGGGCCTCACCGAAATGTCTTCGGTTGGGGCGACCGCGGGGAAAGACCAAACCCCCACATGGATTAAGACCACAATAGCCTTAAAACCCAGACCTCCAAGTCAAATCAACAGAATTTCTGACCACCAAAGAGCCGGCAATGCCGATCAACGGACCG
AP012241	521416	Eukaryota	Chordata	Actinopteri	Myctophiformes	Myctophidae	Lampanyctus	Lampanyctus_macdonaldi	AAAAGGCGAGTCATGTCAAACACCCCTTCAAAGGAAGTTGAACGAAATGATACCCGCTGGAATGTCTTCGGTTGGGGCGACCGCGGGGAAAGACAAAACCCCCACATGGACCAGGGCCACTATAGCCCTAAAACCTAGACCCACAGGTCAAGTCAACAGTAAATCTGACTACCAAAGAGCCGGCAATGCCGATCAACGGACCG
AP012242	123234	Eukaryota	Chordata	Actinopteri	Myctophiformes	Myctophidae	Lobianchia	Lobianchia_gemellarii	ACAAAGCGACCCATGTCAAACACCCCCTCAAAGGACACGAACAGAATAGGCCCCGCCAGAATGTCTTCGGTTGGGGCGACCGCGGGGAAAAACAAAACCCCCACATGGACTGGGGCTACTCAACTTTTATCAGCCTCAAAACCTAGACCCCTGAGTCAAATCAACAGTATTTCTGACCACCAAGGAGCCGGCAATGCCGATCAACGGACCA
AP012243	123243	Eukaryota	Chordata	Actinopteri	Myctophiformes	Myctophidae	Triphoturus	Triphoturus_nigrescens	ACAAGGCGGCCCATGTCAAGCACCCGCTAGCGGAAATGAACAGAATGAGCCCCGCCAGAGTGTCTTCGGTTGGGATGACCGCGGGGAAAGACATAACCCCCACATGGACCAGGGCCACAACAGCCTTAGAGCCTAGACCCACAAGTCAAATCAACAGCACTTCTGACCACTAAAGATCCGGCAACGCCGATCGATGGACCG
AP012244	885019	Eukaryota	Chordata	Actinopteri	Myctophiformes	Myctophidae	Taaningichthys	Taaningichthys_minimus	ATAAGGCGACCTACGTTAAGCACTCTTCCTGAAAAGACAAAACAAGGTAAGCCTCGCTGGAATGTCTTCGGTTGGGGCGACCACGGGGAACCATAAAACCCCCGCGCGGATAAGGGTAACTACCCCTCCTACATCCTAGACCCACAGGTCAAAGCCACAGTACTTCTGACCACAGAGATCCGGCAATGCCGATCAACGGACCT
AP012245	91658	Eukaryota	Chordata	Actinopteri	Myctophiformes	Myctophidae	Stenobrachius	Stenobrachius_leucopsarus	ACAAAGCGACCCATGTCAAACACCCCCTTAAAGGAAATGAACGAAATGAACTCCGCTGGAATATCTTCGGTTGGGGCGACCGCGGGGAAAGACAAAACCCCCACATGGACTAGGGCTACTACAGCCCTAAAACCTAGACCCACAGGTCAAATCAACAGTACTTCTGACCACCAAAGAGCCGGCAATGCCGATCGACGGACCG
AP012246	123339	Eukaryota	Chordata	Actinopteri	Myctophiformes	Myctophidae	Symbolophorus	Symbolophorus_californiensis	ATAAAGCAACCCACGTCAAGCCCCCCTTTAAAGGAAATGAACAAAATGAGCCTTGCTGATATGTCTTCGGTTGGGGCGACCACGGGGAAAGACAAAACCCCCACATGGATCGGGGCCACTCAGCCCTAAAACATAGACCCACAGGTCAAATCAAGAGCATTTCTGACCACTAAAGACCCGGCACAAGCCGATCAATGGACCT
AP012247	319541	Eukaryota	Chordata	Actinopteri	Myctophiformes	Myctophidae	Nannobrachium	Nannobrachium_ritteri	ACAAAGCGAGTCATGTCAAGAACCCCCTTGAAGGAAATGAACGAAATGAACTCCGCTGGAATGTCTTCGGTTGGGGCGACCGCGGGGAAAGACAAAACCCCCACATGGACCAGGGCCACTACAGCCCTAAAACCTAGACCCACAGGTCAAATCAACAGTAATTCTGACCACCAAAGAGCCGGCAATGCCGATCGACGGACCG
AP012248	206093	Eukaryota	Chordata	Actinopteri	Myctophiformes	Myctophidae	Electrona	Electrona_antarctica	TTAAAGCAGCCCACATCGACCCCTTCCCCCCCAGGAAACAAACAGACTGGCCCTTGCTGACATATCTTCGGTTGGGGCGACCACGGGGAAAAACAAAACCCCCACATGGACCGGGGCCACTCACCCTAAAACATAGACCCACAGGTCAAGTCAACAGTACTTCTGACCACCAATGACCCGGCACAAGCCGATCAATGAACCT
AP012249	1069380	Eukaryota	Chordata	Actinopteri	Myctophiformes	Neoscopelidae	Solivomer	Solivomer_arenidens	ATAAGGTGGCCCACGTCAAACACCCCTGTTAACGTGTTGAACAAACTGGCACACCACCAAACATATCTTTGGTTGGGGCGACCGCGGGGAAAGAGAAAACCCCCATGTGGACCGAGGGAACACCCCCTTAAAGCTAAGACCAACAGCTCAAAGCAACAGAATTTCTGACCATTTATGATCCGGCAAAGCCGATCAACGAACCG
AP012250	123325	Eukaryota	Chordata	Actinopteri	Myctophiformes	Myctophidae	Gymnoscopelus	Gymnoscopelus_nicholsi	ATAAAGCGACCCATGTCAAGCATCCCTTCAAAGGAAGTGAACAAGATGAATCTCGCCGAAATATCTTCGGTTGGGGCGACCGCGGGGAAAGACAAAACCCCCACATGGACTAGGGCCACTATAGCCCTAAAACCTAGACCCACAGGTCAAATCAACAGTATTTCTGACCACCAAAGAGCCGGCAATGCCGATCAACGGACCG
AP012251	1069385	Eukaryota	Chordata	Actinopteri	Myctophiformes	Myctophidae	Lampadena	Lampadena_atlantica	ACAAGGCGACCCATGTGAAACACGCCCCTCCAAAGGGACTGAATGAAATGAACCCCGCTAGAATGTCTTCGGTTGGGGCGACCGCGGGGAAAGACAAAACCCCCGCATGGATAGGGGTTACTACTCCCCCTAAAACCTAGACCCGCAGGTCAAACCAACAGTATTTCTGACCACCAAAGAGCCGGCAATGCCGATCGACGGACCG
AP012253	363172	Eukaryota	Chordata	Actinopteri	Myctophiformes	Myctophidae	Benthosema	Benthosema_fibulatum	TTAAAGTCACCCATTGTTAAATACCCGTTAAAGGAAGAAAACAAGTTGGACCTTACTGACATGTCTTCGGTTGGGACGACCGCGGAGAAAAACAAAACCCCCGCGTGGACCAAGGCCACCCACCTCCAAAATAGACCCACAGGTCAAATTAACAGAACTTCTGACCATAAAGACCCGGCACAGCCGACTAACGAACCT
AP012254	1069387	Eukaryota	Chordata	Actinopteri	Myctophiformes	Myctophidae	Myctophum	Myctophum_orientale	ATAAAGCAACTCACGTCAAATACCCCCTAAATGGAGGCGAACAAAATGAGCCTTGCCAGCATGTCTTCGGTTGGGGCGACCACGGGGAAAGATAAAACCCCCACATGGACGGGCCACTAAGCCCTAAAACATAGACCCACAGGTCAAATCAACAGTATTTCTGACCACTAAAGACCCGGCTTTCGCCGATTAATGAACCT
AP012255	123340	Eukaryota	Chordata	Actinopteri	Myctophiformes	Myctophidae	Myctophum	Myctophum_nitidulum	ATAAAGCAACCTATGTTAAACACCCCTAATAAAGGAATAGAACAAGATTACCATTGCTGGAATGTTTTCGGTTGGGGCGACCACGGGGAAAAACAAAACCCCCACATGGACCAGGGCCACTCAGCCCTAATACATAGACCCACAGGTCAAATCAACAGTAATTCTGACCACCTAAGACCCGGCACAAGCCGATTAATGGAACT
AP012257	1069388	Eukaryota	Chordata	Actinopteri	Myctophiformes	Myctophidae	Lampadena	Lampadena_yaquinae	ACAAAGCGACCCATGTGAAACACACCCCTCCGAAGGGGCTGAATGAAATGAACTCCGCTGGAATGTCTTCGGTTGGGGCGACCGCGGGGAAAGACAAAACCCCCGCATGGATGGGGCTACTACTCCCCCTAGAACCTAGACCCACAGGTCAAACCAACAGTACTTCTGACCACCAAAGAGCCGGCAATGCCGATCAACGGACCG
AP012258	71160	Eukaryota	Chordata	Actinopteri	Myctophiformes	Myctophidae	Lampanyctus	Lampanyctus_crocodilus	AAAAGGCGAGTCATGTCAAACACCCCCTCAAAGGAAATGAACGAAATGATACCCCGCTGGAATGTCTTCGGTTGGGGCGACCGCGGGGAAAGACAAAACCCCCACATGGACCAGGGCCACTATAGCCCTAAAACCTAGACCCACAGGTCAAGTCAACAGTAAATCTGACCACCAAAGAGCCGGCAATGCCGATCAACGGACCG
AP012259	473301	Eukaryota	Chordata	Actinopteri	Myctophiformes	Myctophidae	Ceratoscopelus	Ceratoscopelus_maderensis	ATAAAGCGATCCAAGTCAAGCACCCTACCTAAAGGAATAGAACAATATGGGCCCCGCTGAAATATCTTCGGTTGGGGCGACCGCGGGGAAAGACAAAACCCCCACATGGACTGGGGCCATACCAGCCTCAAAACTAAGACCCACAGGTCGAAGAAACAGTACTTCTGACCACCAAAGAGCCGGCATAGCCGATCGACGGACCG
AP012260	1069390	Eukaryota	Chordata	Actinopteri	Myctophiformes	Myctophidae	Benthosema	Benthosema_pterotum	ATAAAGTTTAACCCATGTAAAATACCCCCTAAAGGAAGAAAACAAATTGAACCTTACTGATATGTCTTCGGTTGGGGCGACCGCGGGGAAAAATAAAACCCCCATATGGACCAAGGCCACTACCCCTCAAAACTAGACCCACAGGTCAAGCTAGCAGTACTTCTGACCACAAAAGACCCGGCATCTAGCCGGTTAATGGACCC
AP012261	1069391	Eukaryota	Chordata	Actinopteri	Myctophiformes	Myctophidae	Bolinichthys	Bolinichthys_pyrsobolus	ATAAAGCGACCCAAGTCAAGCACCCCTTCAAAGGACACGAACAATATGGACCTCCGCCGAAATATCTTCGGTTGGGGCGACCGCGGGGAAAGACTAAACCCCCACATGGACCGAGGCCACAATGGCCTCAAAACCTAGACCCACAGGTCAAAACAGCAGTATTTCTGACCACCAAAGAGCCGGCAATGCCGATCGACGGACCG
AP012262	125806	Eukaryota	Chordata	Actinopteri	Myctophiformes	Myctophidae	Notoscopelus	Notoscopelus_elongatus	ATAAAGCGACCCATGTCAAACACCCCTAATAAAGGAATTGAACAAAATGAGCCCCGCCGAAATATCTTCGGTTGGGGCGACCGCGGGGAAAGACAAAACCCCCACATGGACTGGGGCCAATATAGCCTTAAAACCTAGACCCACACGTCAAACAAACAGTATTTCTGACCACCAAAGAGCCGGCAATGCCGATCAACGGACCG
AP012264	125796	Eukaryota	Chordata	Actinopteri	Myctophiformes	Myctophidae	Benthosema	Benthosema_glaciale	ATAAAGTTCAACCCACGTCAAACACCTCCTAAAAGAATAAACAAAATGGACCTTGCTGATATATCTTCGGTTGGGGCGACCACGGGGAAAGACAAAACCCCCACATGGACCGGGGCACCCACACCCTAGAACATAGACCCACAGGTCAAATCAACAGCACTTCTGACCACCAGACCCGGCATCAGCCGGCCAATGAACCA
AP012307	1503337	Eukaryota	Chordata	Actinopteri	Syngnathiformes	Callionymidae	Repomucenus	Repomucenus_curvicornis	ATATCAGGTTTACGTCACTACCCCCTAAATAAAGGAATGAACTAAGCATTTACCTAGAAAATGTTTTTGGTTGGGGCGACCGCGGGGTAATAAATAACTCCCGTGACGAGAAAGCAACACTTTCAAAACTAAGACCCCCAAGTCTAAGTCGTAGAAACTCTAACAAATGATCCGGTTTACCGATCAACGAAACG
AP012308	1147743	Eukaryota	Chordata	Actinopteri	Syngnathiformes	Solenostomidae	Solenostomus	Solenostomus_paradoxus	ATTGATAGTCCCTCTAAAAAATCATTCAAGGCTAAAAAATAAGGAATCTACTCTAATACTTTTGGTTGGGGCGACCGCGGAGTACAAATTAACCTCCAAGAAGACAGCAACTCATTTAAACCACGAAAGTAACTTCTAAGTACTAGAAAATCTAACAAAAGACCCGGCAATGCCGATCAACAAACCC
AP012309	1147755	Eukaryota	Chordata	Actinopteri	Syngnathiformes	Syngnathidae	Doryrhamphus	Doryrhamphus_japonicus	CGCACAAGAAGACCATGTTAATTAACCCCGCTAAGGGGGCAAACCAAGTGCAACCTACTTGAATGTCTTTGGTTGGGGCGACCACGGGGAAATATAAAACCCCCACGAGGAAAGAGAATAAAATCTCAAAACTAAGAACCGCAGTTCTAAGTATCAGAATTTCTGCCCTTAAGATCCGGTGAGCCGATCAACGAACCA
AP012310	342443	Eukaryota	Chordata	Actinopteri	Syngnathiformes	Mullidae	Mulloidichthys	Mulloidichthys_vanicolensis	ACTAAGACGGATCATGTTAATAACCCCTATATAAAGGATTAAACAAGATGAACCCCGCCCGCATGTCTTTGGTTGGGGCGACCGCGGGGAAACAAATAACCCCCGTGTGGACTGGGAGAACTTCTCCTAAAAGCAAGAACTACAGTTCTAACTAACAGAACTTCTGACCTATATGATCCGGCAATGCCGATCAACGGACCG
AP012311	390316	Eukaryota	Chordata	Actinopteri	Syngnathiformes	Dactylopteridae	Dactyloptena	Dactyloptena_orientalis	ACAAAGCAAAATCACGTTAAGAACTTCAATATAAAGAATAAAACTTTGTGAACGCACTTGCCCGAATGTCTTTGGTTGGGGCGACCGCGGGGTAAAAAACAACCCCCAAGAGGACAGGGAACAAAACTCCTACAAGCTAGAGCCGCAGCTCTAATTAACAGAACTTCTGACCACACGATCCGGCAATGCCGATCAACGGACCG
AP012312	206154	Eukaryota	Chordata	Actinopteri	Syngnathiformes	Fistulariidae	Fistularia	Fistularia_petimba	ATAAGGCAGCCCATGTTAAACACCCCTGACAAGGCCTCCAAACAAAATGGACCCTCCCCGAATGTCTTTGGTTGGGGCGACCGCGGGGAAGTAAACAACCCCCACGTGGAATGGGAGAACCCCTCCCAGAACCGAGAGCAACAGCTCTAAGCAACAGAATTTCTGACCATTATGATCCGGTACTACCGATCAACGGACCG
AP012314	626244	Eukaryota	Chordata	Actinopteri	Syngnathiformes	Mullidae	Parupeneus	Parupeneus_multifasciatus	ACCAAGGCAGGTCATGTTAAGAACCACTACGTTAAAAGACAAAACAAGATGAACACTGCCCGCATGTCTTTGGTTGGGGCGACCGCGGGGAAAAAAACAACCCCCATGTGGACCGGGAGAACTTCTCCTAAAAGCAAGAACCGCAGTTCTAACTAACAGAACTTCTGACTTTACAGATCCGGCTTACGCCGATCAACGGACCG
AP012315	1147744	Eukaryota	Chordata	Actinopteri	Syngnathiformes	Callionymidae	Neosynchiropus	Neosynchiropus_moyeri	ATATCAGATTTACGTCACTACCCCCTAGTTAAAGGGTTAAACTAGTACCATGCCTTGAAAATGCTTTTGGTTGGGGCGACCACGGGAAAATAAACAACTCCCACGACGAGGAGAAACAACACACCTCTCAAAAACTAAGACTACCAAGTCAAAGTCACAGAAACTCTGACAAATGATCCGGCTACTTGCCGATTAACGAACCG
AP012316	1147745	Eukaryota	Chordata	Actinopteri	Syngnathiformes	Callionymidae	Callionymus	Callionymus_enneactis	ACACCAGGTTTACGTTACTACCCCCCAGTCAAAGGAATGAACTAAGTATACACCTAGAGAATGTTTTTGGTTGGGGCGACCGCGGGAAAATAAATAACTCCCATGGTGAAGAAGTATATTGCTTCTAAAGCTAAGACAGTCAAGTCAAAGCCATAGAAACTCTAACAAAAGATCCGGCTAGCCGATCAACGAACCG
AP012497	1219343	Eukaryota	Chordata	Actinopteri	Scombriformes	Bramidae	Eumegistus	Eumegistus_illustris	ATCAAGGTATATCATGTTAAATACCCCTAGACAAAGGACCTAACTAAATGAACCATACCCCATGTCTTTGGTTGGGGCGACCACGGGGAAATAAAAAACCCCCACGTGGAAGGGGAGCACTACCTCCTACAACCAAGAGCTGCCGCTCTACTAAACAGAACTTCTGACCAAACATGATCCGGCAACGCCGATCAACGGACCG
AP012498	302046	Eukaryota	Chordata	Actinopteri	Scombriformes	Bramidae	Taractes	Taractes_asper	ATCAGGGTATATCATGTTAAACACCCCTAAACAAAGGGCCTAACTAAATGAACTCTACTCCCATGTCTTTGGTTGGGGCGACCACGGGGAAATAAAAAACCCCCACGTGGAAGGGGAGCACTGCCTCCTACAACCAAGAGCCACAACTCAACTTAACAGAACTTCTGACCATATATGATCCGGCAACGCCGATCAACGGACCG
AP012499	1219345	Eukaryota	Chordata	Actinopteri	Scombriformes	Bramidae	Pteraclis	Pteraclis_aesticola	ACTAGAGTATATCATGTTAAACAACCCTAAACAAAGGACTTAACTAGATGAACCATACCCTTATGTCTTTGGTTGGGGCGACCGCGGGGAAACAGAAAACCCCCACGTGGAAAGGGGGCACTGCCCCCTACAACCAAGAACTGCAGTTCTAACGAACAGAACTTCTGACCAAATATGATCCGGCAATGCCGATCAACGGACCG
AP012500	473314	Eukaryota	Chordata	Actinopteri	Scombriformes	Chiasmodontidae	Kali	Kali_indica	ACCAAGGTACACCATGTTAAACAACCTTTAATAAAAGACTAAACCAAATGAATCGTACCCGTATGTCTTTGGTTGGGGCGACCGCGGGGAAATAAAGAACCCCCACGTGGAATGGGAGCACTTCCTCCTACACCTAAGAGTTGCAACTCTAATAAACAGAAATTCTGACCATAAGATCCGGCAATGCCGATCAACGGACCG
AP012503	372798	Eukaryota	Chordata	Actinopteri	Scombriformes	Gempylidae	Nesiarchus	Nesiarchus_nasutus	CACCAAAGCATATTATGTTAAGGCCCCTGAACAAAGGACTGAACTTAAATAAATTATGCTCCTATGTCTTAGGTTGGGGCGACCCCGAGGAAACAAATAACCCCCCTTGTGTGGAATGGGAACACTCCTTTTTTCCTAAAACCAAGAGCTGCAGCTCTAAGTAACAGATATTTCTGACCAGACCGATCCGGCAAAGCCGATCAACGGACCA
AP012504	349644	Eukaryota	Chordata	Actinopteri	Scombriformes	Gempylidae	Promethichthys	Promethichthys_prometheus	ACCAAGGCATATCATGTTAAGACCCCCTTAAATAAAAGACTAAACCTAATGAGCCATGCCCCTATGTCTTAGGTTGGGGCGACCCCGGGGAAATAAAAAACCCCCGAGTGGAATGGGAATACTACCTTCCTTCAACTAAGAGCTGCAGCTCTAATTAACAGAATTTCTGACCAATAATGATCCGGCAACGCCGATTAACGAACCA
AP012505	1219347	Eukaryota	Chordata	Actinopteri	Scombriformes	Gempylidae	Thyrsitoides	Thyrsitoides_marleyi	ACTAAGGCATATCATATTTAATACCCCTAAATAAAGGACTAAACCAAATGAACCATGCCCCTATGTCTTAGGTTGGGGCGACCCCGAGGAAATAAAAAACCCCCGAGTGGAATGGGAGTACTACCTCCTACAACCAAGAGCTGCAGCTCTAATTAACAGAATATCTGACCAATAACGATCCGGCAAAACCGATCAACGGACCA
AP012507	235211	Eukaryota	Chordata	Actinopteri	Scombriformes	Trichiuridae	Trichiurus	Trichiurus_japonicus	ACTAGGACATACCCTGTCAATACCCCCTTATTAAAGGGCCAAAACCTGCCCGCCCATGTCCCCGTCTTAGGTTGGGGCGACCCCGGGGAACAAAAAACCCCCACGTGGAACAGTAGTACTCACTATCCACAGCCGAGAGCCACCACTCCAAAAACCAGAACCTCTGACCATATTATGACCCGGCAATGCCGATCAACGAACCA
AP012508	320586	Eukaryota	Chordata	Actinopteri	Scombriformes	Trichiuridae	Assurger	Assurger_anzac	ACCAAGACATATCATGTAAAACACCCCAAAATAAAGGAATAAAACTTAATGACCCATGTCCCTATGTCTTTGGTTGGGGCGACCACGGGGAAATAAAAAACCCCCACGTGGAATAGTAGCACCCGCACTACTACAACCAAGAGCTACAGCTCTAATGACCAGAACTTCTGACCAACAAGATCCGGCAACGCCGATCAACGGACCG
AP012509	1183396	Eukaryota	Chordata	Actinopteri	Scombriformes	Trichiuridae	Evoxymetopon	Evoxymetopon_poeyi	ACCAAGGCATATCATGTTTAACACCCCAAAATAAAGGACCTAAACTTAATGACCCATGCCCCTATGTCTTTGGTTGGGGCGACCACGGGGAAATAAAAAACCCCCACGTGGAATAGTAGCACTAATACTACTACAACCAAGAGCTACAGCTCTAATAAACAGAACTTCTGACCAACAAGATCCGGCAATGCCGATCAACGGACCG
AP012510	372805	Eukaryota	Chordata	Actinopteri	Scombriformes	Scombridae	Gymnosarda	Gymnosarda_unicolor	ACCAAGGCATATCATGTTAAACACCCTTAAACAAAAGGCCAAACCAAATGAACCATGCCCCCATGTCTTTGGTTGGGGCGACCGCGGGGAAACAAAAAACCCCCACGTGGAATGGGAGCACCGCCTCCTACAACCAAGAGCTGCAGCTCTAATAAGCAGAACATCTGACCAATAAGATCCGGCAACGCCGATCAACGGACCG
AP012511	302051	Eukaryota	Chordata	Actinopteri	Scombriformes	Centrolophidae	Icichthys	Icichthys_lockingtoni	ACCAAGGCATATCATGTTACCTATCCCTAAACCCTGGGAATTAAACCTATTGAACCATGCCCCTATGTCTTCGGTTGGGGCGACCACGGGGAAATAAAGAACCCCCGCGTGGAATGGGAGCACTGACTCCTGCGACCAAGAGCTGCAGCTCTAACGAACAGAATTTTTGACCAATAAAGATCCGGCAACGCCGATCAACGGACCA
AP012512	316125	Eukaryota	Chordata	Actinopteri	Scombriformes	Ariommatidae	Ariomma	Ariomma_lurida	ACCAAAGCATATCATGCCAAGCACCTCTGAATAAAGGGGCTTAAGCCAAATGAACCCATGCTCCTATGTCTTTGGTTGGGGCGACCGAGGGGAAATAAAAAACCCCCATGTGGAATGGGAGTACTGATCCTCCCACAACTAAGAGGTGCACCTCTAATGAGCAGAATTTCTGACCAATAATGATCCGGCAATGCCGATCAACGGACCG
AP012513	1649244	Eukaryota	Chordata	Actinopteri	Scombriformes	Ariommatidae	Ariomma	Ariomma_indicum	ACCAAAGCATATCATGCCAAGCACCCCAAAACAAAGGGTTTTAAGCCAAATGAATTTATGCTCCTATGTCTTTGGTTGGGGCGACCGAGGGGAAATAAAAAACCCCCATGTGGAATGGGAGCACTGACCCTCCCACAACTAAGAGGTGCACCTCTAATGAGCAGAATTTCTGACCAATAATGATCCGGCAACGCCGATCAACGGACCG
AP012514	316150	Eukaryota	Chordata	Actinopteri	Scombriformes	Tetragonuridae	Tetragonurus	Tetragonurus_cuvieri	ACCAAGGCATTTCATGTTAAACACCCTTTTACAATAGGCTAAACCAAATGAACCGTGCCCCTATGTCTTTGGTTGGGGCGACCGCGGGGAAACAAAAAACCCCCACGTGGAATGGGAGCACTGCCTCCTACAACCAAGAGCTGCAGCTCTAGTAAACAGAAATTCTGACCATCAGATCCGGCAATGCCGATCAACGGACCG
AP012515	1051621	Eukaryota	Chordata	Actinopteri	Scombriformes	Tetragonuridae	Tetragonurus	Tetragonurus_atlanticus	ACCAAGGCATTTCATGTTAAACACCACTTAATAAAGTACTAAACCAAATGAACCGTGCCCCTATGTCTTTGGTTGGGGCGACCGCGGGGAAACAAAAAACCCCCACGTGGAATGGGAGCACTGCCTCCTACAACCAAGAGCTGCAGCTCTAGAGAACAGAAATTCTGACCATCAGATCCGGCAATGCCGATCAACGGACCG
AP012517	372794	Eukaryota	Chordata	Actinopteri	Scombriformes	Scombrolabracidae	Scombrolabrax	Scombrolabrax_heterolepis	ACCAAGGCATGCCACGTTAAAACTCCCCCCACTAAAGGACCAAACTAAATGGATTATGCCCCCTGTCTTTGGTTGGGGCGACCGCGGGGAAATAAAAAACCCCCACGTGGAATGGGAACACTACCTTCCCAGAACCAAGAGCTGCAGCTCTAATAAACAGAATTTCTGACCAATTCAGATCCGGCAATGCCGATCAACGGACCG
AP012518	183653	Eukaryota	Chordata	Actinopteri	Scombriformes	Stromateidae	Peprilus	Peprilus_triacanthus	ACCAAGGCATATCATGCTAAACAACCCAAACCAAAGGGCCAAGCCAAATGAACCATGCCCGTATGTCTTTGGTTGGGGCGACCGCGGGGAAATAAAAAACCCCCACGTGGAATGGGAGCACTATCTCCTACAACCAAGAGCTGCAGCTCTAATAAGCAGAATTTCTGACCAAAAAGATCCGGCAACGCCGATCAACGGACCG
AP012520	1219339	Eukaryota	Chordata	Actinopteri	Scombriformes	Gempylidae	Rexea	Rexea_nakamurai	ACCAAGGCATATCATGTTAAAGCCCCTAAATTAAAGGACTAAACTAAATGAACCATGCCCGTATGTCTTAGGTTGGGGCGACCCCGAGGAAATAAAAAACCCCCGAGTGGACTGGGAGCATTAACTCCTAAAACCAAGAGCTACAGCTCTAGTTAACAGACATTTCTGACCAAAAAAGATCCGGCGAACGCCGATCAACGGAACA
AP012521	372800	Eukaryota	Chordata	Actinopteri	Scombriformes	Gempylidae	Nealotus	Nealotus_tripes	ATAAGGCATATCATGTTAAGCACCCCCATATAAAGGACTGAACCTAGTGAGACATGCCCCCGTCTTAGGTTGGGGCGACCCCGAGGAAATAAAAAACCCCCGAGTGGAATGGGAACACACTATTCCTACAACCAAGAGTTGCAACTCTAATAAACGGAATTTCTGACCAATAATGATCCGGCAACGCCGATTAACGAACCA
AP012522	1219340	Eukaryota	Chordata	Actinopteri	Scombriformes	Trichiuridae	Benthodesmus	Benthodesmus_tenuis	ACCAAGGCATATCATGTCAAGCCCCCCCCGACAAAGGACTAAAACTTAATGACCAATGCCCCTATGTCTTTGGTTGGGGCGACCACGGGGAAATAAAAAACCCCCGCGTGGAATGGGAGAACTAATATATTCCTACTACAACCAAGAGCCACAGCTCTAATAAACAGAACTTCTGACCAACAAGATCCGGCAACGCCGATCAACGGACCG
AP012523	372796	Eukaryota	Chordata	Actinopteri	Scombriformes	Gempylidae	Diplospinus	Diplospinus_multistriatus	ACCAAGGCATCTCCCGTAAAACAACCTGAACAAAGAATCAAACCTAAAAGAACCTATGCCCTCTGTCTTCGGTTGGGGCGACCCCGAGGAAATAAAAAACCCCCGAGTGGACTAAGAATACTTATATTCCTACAACCCAGAGCTAGCACCTCTAACTAACAGAACATCTGACCAAATATGATCCGGCATTAAGCCGATCAACGGACCG
AP012525	1219349	Eukaryota	Chordata	Actinopteri	Cypriniformes	Cyprinidae	Luciocyprinus	Luciocyprinus_striolatus	ACAAAACTCAACCACGTCGAGCAACTCAATAAAAAGCAAAAACTTTGTGGAACATGAAATTTTACCTTCGGTTGGGGCGACCACGGAGGAAAAATAAGCCTCCAAGTGGACTGGGAAAATCCTCCTAAAACTAAGAGAGACATCTCTAAGCCACAGAACATCTGACCAAATATGATCCGGCTGACATAAGCCGATCAACGAACTA
AP012943	1262608	Eukaryota	Chordata	Actinopteri	Scombriformes	Gempylidae	Epinnula	Epinnula_magistralis	ACCAAGACATATTATGTCAAACACCCCTACACAAAGGACTGAACTAAATAAACTATGTCCCCTGTCTTTGGTTGGGGCGACCACGGGGAAATAAAAAACCCCCACGTGGAATGGGAGCACTTATTCTCCTATAACCAAGAGCTGCAGCTCTAAGACCCAGAATTTCTGACCAAATAAGATCCGGCAACGCCGATCAACGGACCG
AP012944	268865	Eukaryota	Chordata	Actinopteri	Scombriformes	Trichiuridae	Aphanopus	Aphanopus_carbo	ACCAAGGCATATCATGTTAAACACCCCTTAATAAAGGGCCAAAACTTAATGACCTATGCCCCTATGTCTTTGGTTGGGGCGACCACGGGGAAATAAAAAACCCCCACGTGGAATGGGAGCACTAAAATCCTACTACAACCAAGAGCTGCAGCTCTAATAAACAGAACTTCTGACCAACAAGATCCGGCAATGCCGATCAACGGACCG
AP012945	13323	Eukaryota	Chordata	Actinopteri	Scombriformes	Scombridae	Acanthocybium	Acanthocybium_solandri	ACTAAAGCATGTCATGTTAAACACCCCTAAATAAAGGGCCAAACCAAATGAATTATGCCCGTATGTCTTTGGTTGGGGCGACCGCGGGGAAATAAAAAACCCCCACGTGGAATGGGAGTACTACTTCCTACAACTAAGAGCTGCAGCTCTAATGAACAGAATTTCTGACCAATAAGATCCGGCAATGCCGATCAACGGACCG
AP012946	8227	Eukaryota	Chordata	Actinopteri	Scombriformes	Scombridae	Euthynnus	Euthynnus_affinis	ACTAAGGCATATCATGTTAAACACCCCTGAACAAAGGATTAAACCAAATGAATAATGCCCCCATGTCTTTGGTTGGGGCGACCGCGGGGAAATAAAAAACCCCCACGTGGAATGGGAGTACTACCTCCTACAACCAAGAGCTGCAGCTCTAATAAGCAGAATTTCTGACCAATAAGATCCGGCAACGCCGATCAACGGACCG
AP012947	1262610	Eukaryota	Chordata	Actinopteri	Scombriformes	Stromateidae	Peprilus	Peprilus_burti	ACCAAGGCATATCATGCTAAACAACCCAAACCAAAGGGCCAAGCCAAATGAACCATGCCCGTATGTCTTTGGTTGGGGCGACCGCGGGGAAATAAAAAACCCCCACGTGGAATGGGAGCACTACCTCCTACAACCAAGAGCTGCAGCTCTAATAAGCAGAATTTCTGACCAAAAAGATCCGGCAACGCCGATCAACGGACCG
AP012949	8230	Eukaryota	Chordata	Actinopteri	Scombriformes	Scombridae	Sarda	Sarda_orientalis	ACCAAGGCATTTCATGTTAAACACCCCTGAATAAAGGACCAAACCAAATGAACCATGCCCCCATGTCTTTGGTTGGGGCGACCGCGGGGAAATAAAAAACCCCCACGTGGAATGGGAGTACTACCTCCTACAACCAAGAGCTGCAGCTCTAATTAACAGAATATCTGACCAATAAGATCCGGCAACGCCGATCAACGGACCG
AP012953	473350	Eukaryota	Chordata	Actinopteri	Argentiniformes	Opisthoproctidae	Bathylychnops	Bathylychnops_exilis	AAAAGGCAGCCCACATTTAAAACCCTGAATTATGCGGTTAATTACAGTGCCCCCTAGCCTGAGTGTCTTTGGTTGGGGCGACCACGGGGAAATACAAAACCCCCGTGTGGACTAGGAAAACCCTTTCAACAACCAAGAGCGACAGCTCTAAGTAACAGAATTTCTGACCAAAAATGATCCGGCAAACGCCGATCAACGAACCA
AP012954	1263171	Eukaryota	Chordata	Actinopteri	Argentiniformes	Opisthoproctidae	Dolichopteryx	Dolichopteryx_minuscula	AAGAGGTAGACCACGTTTAAAACCCTAAATTACAGAACGAAACAAAATGCCCCCTAACCTAAATGTCTTTGGTTGGGGCGACCGCGGGGAAAAACCAAACCCCCATGTGGACTAGGAAAACCTTCCCACAACCAAGAGTAACAACTCTAAGTAACAGAATTTCTGACCAAAAATGATCCGACAAAAGTCGATCAACGAACCA
AP012955	1727146	Eukaryota	Chordata	Actinopteri	Argentiniformes	Microstomatidae	Nansenia	Nansenia_boreacrassicauda	AAAAGGCAGACTACGTTAAGACCCCTAAATTACAGGACTAAACACAGTACCACCTAGCCAACATGTCTTTGGTTGGGGCGACCGCGGGGGAAAACAAAGCCCCCATGTGGACTGGGAAAACCTTTCCCACAGCCAAGAGCTACAACTCTAAGCAACAGAATTTCTGACCAATATGATCCGGCAAATGCCGATCAACGGACCA
AP012985	80783	Eukaryota	Chordata	Actinopteri	Cypriniformes	Acheilognathidae	Acheilognathus	Acheilognathus_melanogaster	ACAAAATCTAATCACGTCAAACAACTTAACAAAGAGATGAGAACTTAGTGAAAGTAGGACTTTACCTTCGGTTGGGGCGACCACGGAGGAAAGAAAAGCCTCCAAGCGGAACGGGCAAATTCCCTAAAGCCTAGAGAGACATCTCCACGCCGCAGAACATCTGACCAATAATGATCCGGCATAAAGCCGATCAACGGACCA
AP012986	75334	Eukaryota	Chordata	Actinopteri	Cypriniformes	Acheilognathidae	Acheilognathus	Acheilognathus_chankaensis	ACAAAACTTAACCACGTTAAACAACCCCGTAAAAGACCAGAACTTAGTGGAACCTAAGATTTTACCTTCGGTTGGGGCGACCACGGAGGAAAACCAAGCCTCCAAGCGGAAGGGGTCAATACCCTAAACCTAAGAGAGCCATCTCTAAGCCGCAGAACATCTGACCAATAATGATCCGGCATACAGCCGATCAGCGAACCA
AP013027	109284	Eukaryota	Chordata	Actinopteri	Syngnathiformes	Syngnathidae	Hippocampus	Hippocampus_histrix	AAATAAATGAGTTTATTTAAAACTAAACCTTGTAAAAAGTAACAAACCTATAACCTCCTTTACAATATCTTCAGTTGGGGCGACCGCGGAGTAAAACAAAACCTCCGTGAGGATTGAGGTAAAACCTTACACCCAAGAAAGTCATTTCTAAGTACCAAAACATTTGACCTAAAGATCCGGCAATAACCGATCAACGAACCT
AP013047	75937	Eukaryota	Chordata	Actinopteri	Esociformes	Umbridae	Novumbra	Novumbra_hubbsi	ACCCGGCAGACCCTGTTAAGCAGCTCTAAATTATTAAACTGAAACAAAACGGTTCCTGGCCTTATGTCTTCGGTTGGGGCGACCACGGGGGAAAACAAAGCCCCCACAAGGACTAAGGATAAAATCCTTATAACCACGAGCTACAGCTCTAAGAATCAGAACTTCTGACCAAAAAGATCCGGCAATCGCCGATCAATGGACCA
AP013048	8042	Eukaryota	Chordata	Actinopteri	Salmoniformes	Salmonidae	Parahucho	Parahucho_perryi	ACCAGGCAGATCACGTCAAGCAACCTTGAACTAACAAGTAGAAACACAATGACCCCTAGCCCATATGTCTTTGGTTGGGGCGACCGCGGGGGAAAACAAAGCCCCCATGTGGACTGGGGGCACTGCCCCCACAACTAAGAGCTACAACTCCAAGCACCAGAATTTCTGACCAAAAATGATCCGGCGAACGCCGATCAACGGACCG
AP013049	75934	Eukaryota	Chordata	Actinopteri	Esociformes	Umbridae	Umbra	Umbra_pygmaea	ATTAGACAGATCTTGTTAAACAAACCAAAATAATGGCATAAACATAAAGATTTCTAGTCTACTTGTCTTTGGTTGGGGCGACCACGGAGGAAAATAAAGCCTCCATGAGGACTGAGGGCAGTGCCCTCACAACTAAGAGCCACAGCTCTAAGTACCAGAATTTCTGACCCAAATGATCCGACAAACGTCGATCAACGAACCA
AP013295	1396425	Eukaryota	Chordata	Actinopteri	Cypriniformes	Nemacheilidae	Schistura	Schistura_geisleri	ACAAATCCACCTACGTTAAACAGCTTCCTAAACAAGCATAAACCTAATAGAATATGGAATTTTACCTTCGGTTGGGGCGACCATGGAGAATAAGAAATCCTCCAAGTGGATTGGGAACTTCCCTAAAACCAAGAAAGACATTTCCAAGTCACAGAAAATCTGACCAAATATGATCCGGCTCCCAGGCCGATCAACGAACAA
AP013298	457506	Eukaryota	Chordata	Actinopteri	Cypriniformes	Cobitidae	Aperioptus	Aperioptus_gracilentus	ACAAACCCAACCGTGTTTAACAGCTTGCCTAACAAGCACCAAACCTAACGGACGCATGGGACCTACCTTCGGTTGGGGCGACCACGGAGAAAAACATATCCTCCGAGTGGAATGAGATAACACAACTTAAAACTAAGAAAGACATTTCTAAGTCACAGAAAATCTGACCAACAATGATCCGGCTATATCGGCCGATCAACGGACCA
AP013301	241465	Eukaryota	Chordata	Actinopteri	Cypriniformes	Gastromyzontidae	Liniparhomaloptera	Liniparhomaloptera_disparis	ACAAACCCAATCACGTCAAGCAACTAAAAACAGCATAAACTTAATAAACTATGGAGTTTTACCTTCGGTTGGGGCGACCACGGAGAAACAAAGATCCTCCGAGTGGATTGAGCCAACAAGCTTAAAACCAAGAAAGACATTTCAAAGTCACAGAAAATCTGACCAATAATGATCCGGCCAACAAGACCGATCAACGGACCA
AP013302	278181	Eukaryota	Chordata	Actinopteri	Cypriniformes	Balitoridae	Jinshaia	Jinshaia_abbreviata	ACAAACCCAATCACGTTTAAACAACTCAATAAACAGCACAAACCTAGCGAAACATGGGATTTTACCTTCGGTTGGGGCGACCGCGGAGAATAAAAGATCCTCCATGTGGACTGAGCCAAAAAGCTTAAAACCAAGAAAGACATTTCAAAGTCACAGAAAATCTGACCAAATATGATCCGGCCCACTAAGGCCGATCAACGGACCA
AP013303	1396451	Eukaryota	Chordata	Actinopteri	Cypriniformes	Balitoridae	Bhavania	Bhavania_australis	ACAAATCCAATCATGTTAAACAACTCAGTAAATAGCACAAACCTAGTGAGACATGGCATTTTACCTTCGGTTGGGGCGACCGCGGAGAAAAAATAATCCTCCATGTGGAATGAGCCAACAAAGCTTAAAACCAAGAAAGACATTTCTAAGTCACAGAAAATCTGACCAAATATGATCCGGCCCAATAAGGCCGATCAACGAACCA
AP013304	278176	Eukaryota	Chordata	Actinopteri	Cypriniformes	Botiidae	Leptobotia	Leptobotia_taeniops	ACAAATCCAACCACGTTAAGCAACTAATTAAAAAGCACAAACCTAATGGACAATGGCATTTTACCTTCGGTTGGGGCGACCACGGAGAAAAAAAGATCCTCCGAGTGGACTGGGATAAAAACCTAAAACCAAGAAAGACATTTCCAAGTCACAGAAAATCTGACCAATTATGATCCGGCCCCCAGGCCGATCAACGAACCA
AP013305	1396431	Eukaryota	Chordata	Actinopteri	Cypriniformes	Cobitidae	Cobitis	Cobitis_minamorii	TCAAGTCCAGCCGCATAAAACAACTTTCTTAATAAGTATTAAACCTCAGCGGATAGTGGAACTTTACCTTCGGTTGGGGCGACCACGGAGAAAAACACATCCTCCGAGTGGATAGGGGAATAACCTAAAACCAAGAAAGACATTTCTAAGACTCAGAAAATCTGACCAATAATGATCCGGCCAATAGGCCGATCAACGGACCA
AP013308	457514	Eukaryota	Chordata	Actinopteri	Cypriniformes	Cobitidae	Iksookimia	Iksookimia_koreensis	TCAAGTCCAACCGCGTTAAACAACTTACTTAATAAGTATAAAACCTAGCGGATAATGGAACTTTACCTTCGGTTGGGGCGACCACGGAGAAAAGCATATCCTCCGAGTGGATTGGGAAATAAACCTAAAACCAAGAAAGACATTTCTAAGACACAGAAAATCTGACCAATAATGATCCGGCCTTACAGGCCGATCAACGGACCA
AP013309	1396434	Eukaryota	Chordata	Actinopteri	Cypriniformes	Cobitidae	Cobitis	Cobitis_minamorii	TCAAGTCCAACCGCACAAAGCAACTTTCTTAATAAGTTTTAACCTCAGCGGATGATGGAACTTTACCTTCGGTTGGGGCGACCACGGAGAAAAATAAATCCTCCGAGTGGACAGGGAAATAAACCTAAAACCAAGAAAGACATTTCTAAGACTCAGAAATTCTGACCAATAATGATCCGGCCAATAGGCCGATCAACGAACCA
AP013310	118130	Eukaryota	Chordata	Actinopteri	Cypriniformes	Cobitidae	Cobitis	Cobitis_matsubarai	TCAAGTCCACCCGCGTTAAACAACTTACTAAATAAGAGTTAAACCTAGCAGAAAATGGAACTTTACCTTCGGTTGGGGCGACCACGGAGAAAAGATTATCCTCCGAGTGGATTGGGTTAATAAACCTAAAACCAAGAAAGACATTTCTAAGCCACAAAAAATTTGACCAATAATGATCCGGCCAATAAGACCGATCAACGGACCA
AP013311	1396435	Eukaryota	Chordata	Actinopteri	Cypriniformes	Cobitidae	Cobitis	Cobitis_striata	TCAAGTCCAACCGCATTAATAAACTTTCTTAATAAGTATTTAACCTCAGCGGATAATGGAACTTTACCTTCGGTTGGGGCGACCACGGAGAAAAATTTATCCTCCGAGTGGATAGGGAAAAAATAACCTAAAATTAAGAAAGACATTTCTAAGACTCAGAAAATCTGACCAATAATGATCCGGCTAATAGGCCGATCAACGGACCA
AP013312	75332	Eukaryota	Chordata	Actinopteri	Cypriniformes	Gobionidae	Abbottina	Abbottina_rivularis	ATAAAGACTAACCACGTTAAACAACTACATGAAAAGGAAGAACCTAGTGGAAGATAGAACTTTACCTTCGGTTGGGGCGACCACGGGGGAAAAACCAGCCTCCGAGTGGAATGGGCTACATCCCTAGAACCAAGAGAAACATCTCTAAGGCACAGAACATCTGACCAAACATGATCCGGCCTCATGGCCGATCAACGAACCA
AP013313	1396436	Eukaryota	Chordata	Actinopteri	Cypriniformes	Cobitidae	Lepidocephalichthys	Lepidocephalichthys_annandalei	ACAAGTTCAGCCGCGTTAAACAGCTTTACAAAAAGAATATAAACCTAGCAGAAAAATGAAACTTTACCTTCGGTTGGGGCGACCACGGAGAAAAAATAATCCTCCGAGTGGACAGGGATAATCTATCCTAAAGCTAAGAAAGACATTTCTAAGCCACAGAAAATCTGACCAAATATGATCCGGTTCACATAACCGATCAACGGACCA
AP013315	471579	Eukaryota	Chordata	Actinopteri	Cypriniformes	Cyprinidae	Labiobarbus	Labiobarbus_leptocheilus	ACAAAATATAACCACGTTAAGCAACTTATTAAAAAGCAAAAACCTTGTGGAACATGTAATTTTACCTTCGGTTGGGGCGACCACGGAGGAAAACAAAACCTCCAAGTGGACTGGGACAATTTCCTAAAACCAAGAGAAACACCTCTAAGCCACAGAACATCTGACCAAATATGATCCGGCTATCAAAGCCGATCAACGAACCA
AP013319	227288	Eukaryota	Chordata	Actinopteri	Cypriniformes	Cyprinidae	Osteochilus	Osteochilus_hasseltii	ACAAAATACAGCCACGTCAAACAACTCACTTAAAAGCAAAAACTTTGTGGAAATGTAATTTTACCTTCGGTTGGGGCGACCACGGAGGAAAAACAAGCCTCCAAGTGGACTGGGATAAACTTCCCTAAAACCAAGAGAGACATCTCCAAGCCACAGAACATCTGACCAAAAATGATCCGGCCACTAAGGCCGATCAGCGGACAA
AP013321	1093613	Eukaryota	Chordata	Actinopteri	Cypriniformes	Cyprinidae	Crossocheilus	Crossocheilus_langei	ACAAGACTCATCCACGTCAAGCAACTCATTAAAAAGCAAAAACCTTGTGAAACATGAAGCTCTACCTTCGGTTGGGGCGACCACGGAGGAAAAACAAGCCTCCAAGTGGACTGGGGCAGTTCCCTAAAACTAAGAGAGACATCTCTAAGCCACAGAACATCTGACCAAACATGATCCGGCCACCAAGGCCGATCAACGAACCA
AP013322	1204403	Eukaryota	Chordata	Actinopteri	Cypriniformes	Cyprinidae	Labeo	Labeo_altivelis	ACAAAACTCAACCACGTCAAGCAACTCAATAAAAAGCAATAAACCTTGTGGGCCATGAAATTTTACCTTCGGTTGGGGCGACCACGGAGAAAAACAAAGCCTCCAAGTGGATTGGGGTAAATCCCTAAAACCAAGAGAGACATCTCTAGGCCACAGAACATCTGACCAAACATGATCCGGCCACCCAATGACCGATCAACGAACCA
AP013324	370360	Eukaryota	Chordata	Actinopteri	Cypriniformes	Cyprinidae	Lobocheilos	Lobocheilos_bo	ACAAAACTCAACCACGTCAAGCAACTCATTAAAAAGCAAAAACCTTGTGGAACATGAAATTTTACCTTCGGTTGGGGCGACCACGGAGGAAAACAAAGCCTCCAAGTGGATTGGGACAAATCTCCTAAAACCAAGAGAAACATCTCTAAGCCACAGAACATCTGACCAAACATGATCCGGCCACTAAAGCCGATCAACGAACCA
AP013328	1969989	Eukaryota	Chordata	Actinopteri	Cypriniformes	Cyprinidae	Tariqilabeo	Tariqilabeo_burmanicus	ACAAAATTCAGCCACGTCAAACAACTCCATAAAAAGCAATGAACCTTGTGGAACATGAAATTTTACCTTCGGTTGGGGTGACCACGGAGAAAAACAAAACCTCCAAGTGGACTGGGATAAATTTCCTAAAACTAAGAGAGACATCTCTAAGCCACAGAACATCTGACCAAATATGATCCGGCCACCAAGGCCGATCAACGAACCA
AP013330	1093613	Eukaryota	Chordata	Actinopteri	Cypriniformes	Cyprinidae	Crossocheilus	Crossocheilus_langei	ACAAGACTCACCCACGTCAAGCAACTCACTAAAAAGCAAAAACCTTGTGAAACATGAAGCTCTACCTTCGGTTGGGGCGACCACGGAGGAAAAACAAGCCTCCAAGTGGACTGGGGCAGTTCCCTAAAACTAAGAGAGACATCTCTAAGCCACAGAACATCTGACCAAACATGATCCGGCTACCAAGGCCGATCAACGAACCA
AP013331	1093611	Eukaryota	Chordata	Actinopteri	Cypriniformes	Cyprinidae	Crossocheilus	Crossocheilus_atrilimes	ACAAGACTCAACCATGTCAAGCAACTCCTTAAAAAGCAAAAACTTTGTGGAATTTGAGATTTTACCTTCGGTTGGGGCGACCACGGAGGAAAAAAAAGCCTCCAAGTGGATTGGGATAGACTTCCTAAAACCAAGAAAGACATTTCTAAGCCACAGAACATCTGACCAAACATGATCCGGCCACCAAGACCGATCAACGAACCA
AP013332	400010	Eukaryota	Chordata	Actinopteri	Cypriniformes	Cyprinidae	Tariqilabeo	Tariqlabeo_bicornis	ACAAAATTCAGCCACGTCAAACAACTCAATAAAAAGCAATGAACCTTGTGGAACATGAAATTTTACCTTCGGTTGGGGTGACCACGGAGAAAAATAAAACCTCCAAGTGGACTGGGATAAATTTCCTAAAACTAAGAGAGACATCTCTAAGCCACAGAACATCTGACCAAATATGATCCGGCCACCAAAGCCGATCAACGAACCA
AP013333	1104243	Eukaryota	Chordata	Actinopteri	Cypriniformes	Cyprinidae	Labeo	Labeo_nasus	ACAAAACTCAATCACGTCAAGCAACTCAATAAAAAGTAATTAACCTTGTGAAACATGAAATCTTACCTTCGGTTGGGGCGACCACGGAGGAAAACAAAGCCTCCAAGTGGACTGGGAAATACTCCTAAAACCAAGAGAGACATCTCTAAGCCACAGAACATCTGACCAAACATGATCCGGCTGCCCAAAGCCGATCAACGAACCA
AP013334	425480	Eukaryota	Chordata	Actinopteri	Cypriniformes	Cobitidae	Lepidocephalichthys	Lepidocephalichthys_hasselti	ACAAGCTCAGCCATGTCAAGAGGCCCTAAACAGGCCAAAAACCTAATGGAAAATGAAACTTTACCTTCGGTTGGGGCGACCACGGAGAAAAATTTATCCTCCGAGTGGACTGGGAAAATCTTATCCTAAAACTAAGAAAGACACTTCTAAGTCACAGAAAATCTGACCAAACATGATCCGGAAAAGCCGATCAACGAACCA
AP013335	75369	Eukaryota	Chordata	Actinopteri	Cypriniformes	Cyprinidae	Spinibarbus	Spinibarbus_denticulatus	ACAAAACTCAACCACGTCAAACAACTCAATAAAAAGCAAAAACTTTGTGGAATGTGGTGTTTTACCTTCGGTTGGGGCGACCACGGAGGAAAGAAAAGCCTCCAAGTGGACTGGGATAAACCTCCTAAAACCAAGAGAGACATCTCTAAGCCATAGAACATCTAACCAAACATGATCCGGCCAAATAAGCCGATCAACGAACCA
AP013336	496989	Eukaryota	Chordata	Actinopteri	Cypriniformes	Cyprinidae	Pethia	Pethia_gelius	ACAAAACTCAATCAAATAAACAACTCAAAAAGTACTTAACCACATGATAAATGAGAACTTTACCTTCGGTTGGGGCGACCAAGAAGGAAAACAAATCCTTCAAGTAGACCGGGAAACACCCCCTAAAACTAAGAGGGACACCTCTAAGTAACAGAACATCTGACTACAAATGATCCGGTTAATTACCGATCAACGAACCA
AP013337	1396442	Eukaryota	Chordata	Actinopteri	Cypriniformes	Cyprinidae	Labeo	Labeo_cf._barbatus_CBM-ZF-11784	ACAAAACTCAACCACGTCAAGCAACCCAATAAAAAGCAAAAACTTTGTGGAACATGAAATTTTACCTTCGGTTGGGGCGACCACGGAGAAAAACAAAGCCTCCAAGTGGACTGGGAAAATTCTCCTAAAACCAAGAGAAACATCTCTAAGCCACAGAACATCTGACCAAACATGACCCGGCTACCCATAAGCCGATCAACGAACCA
AP013338	932675	Eukaryota	Chordata	Actinopteri	Cypriniformes	Cyprinidae	Labeo	Labeo_boggut	ACAAAACTCAACCACGTCAAGCAACTTAATAAAAAGCAAAAACTTTGTGGAATATGAGACTTTACCTTCGGTTGGGGCGACCACGGAGGAAAACAAAGCCTCCAAGTGGATTGGGAAAACCTCCTAAAACCAAGAGAGACATCTCTAAGCCACAGAACATCTGACCAAACATGATCCGGCCACCTAAAGCCGATCAACGAACCA
AP013339	1027347	Eukaryota	Chordata	Actinopteri	Cypriniformes	Cyprinidae	Labeo	Labeo_parvus	ACAAAACTCAACCACGTCAAGCAACTCAATAAAAAGCAATAAACCTTGTGGAATATGAGATTTTACCTTCGGTTGGGGCGACCACGGAGGAAAATAAAGCCTCCAAGTGGATTGGGAAAATCCTCCTAAAACCAAGAGAGACATCTCTAAGCCACAGAACATCTGACCAAACATGATCCGGCTACCCAAAGCCGATCAACGAACCA
AP013340	651568	Eukaryota	Chordata	Actinopteri	Cypriniformes	Cyprinidae	Labeo	Labeo_pangusia	ACAAAACTTAACCACGTCAAGCAACTCAGCAAAAAGCACAAACTTTGTGGAATATAAGATTTTACCTTCGGTTGGGGCGACCACGGAGGAAAACAAAGCCTCCAAGTGGATTGGGAAAAACTCCTAAAACCAAGAGAGACATCTCTAAGCCACAGAACATCTGACCAAACATGATCCGGCTACCCAAAGCCGATCAACGAACCA
AP013341	369663	Eukaryota	Chordata	Actinopteri	Cypriniformes	Cyprinidae	Ptychidio	Ptychidio_jordani	ACAAAATTTAACCACGTCAAGCAACTCTATAAAAAGCAATAAACCTTGTGGAATATGGAATTTTACCTTCGGTTGGGGCGACCACGGAGGAAAAACAAGCCTCCAAGTGGACTGGGACAAACCTCCTAAAACTAAGAGAGACATCTCTAAGCCACAGAATATCTGACCAAACATGATCCGGCCACCAAGACCGATCAACGAACCA
AP013342	80784	Eukaryota	Chordata	Actinopteri	Cypriniformes	Acheilognathidae	Acheilognathus	Acheilognathus_rhombeus	ACAAAGCTTAATCACGTTAAACAACTTAACAAAGAGATAAGAACTTAGTGAGACATAAGACTTTACCTTCGGTTGGGGCGACCACGGAGGAAAAACAAGCCTCCAAGAGGAACGGGCATATGCCCTAAAGCTTAGAGAAACCTCTCTACGCCGCAGAACATCTGACCAACAATGATCCGGCGTAAAGCCGATCAACGGACCA
AP013343	481689	Eukaryota	Chordata	Actinopteri	Cypriniformes	Acheilognathidae	Acheilognathus	Acheilognathus_tabira	ACAAACTTAATCACGTCAAACAACTTAATAAAGAGACAAAAACCTAATGAGACCTAAGATTTTACCTTCGGTTGGGGCGACCACGGAGGAAAAACAAGCCTCCAAGCGGAACGGGTGAATACCCTAAAGCCTAGAGAAACATCTCTACGCCGCAGAATATCTGACCAATAATGATCCGGCATAAAGCCGATCAACGGACCA
AP013344	80787	Eukaryota	Chordata	Actinopteri	Cypriniformes	Acheilognathidae	Acheilognathus	Acheilognathus_tabira	ACAAACTTAACCACGTTAAACAACTTAACAAAGAGATAAAAACCTAGTGGCATCTAAGACTTTACCTTCGGTTGGGGCGACCACGGAGGAAAGACAAGCCTCCAAGCGGAACGGGTAAATACCCTAAAGTCTAGAGAGACATCTCCACACCGCAGAACATCTGACCAATAATGATCCGGCGTAAAGCCGATCAACGGACCA
AP013345	1396443	Eukaryota	Chordata	Actinopteri	Cypriniformes	Acheilognathidae	Acheilognathus	Acheilognathus_cf._macropterus_CBM-ZF-12465	ACAAAACTTAATCACGTTAAACAACTTAACAAAGAGACAAAAACTTAGTGACACATAAGACTTTACCTTCGGTTGGGGCGACCATGGAGGAAAAACAAGCCTCCAAGAGGAACGGGCATACGCCCTAAAGCCTAGAGAAACCTCTCTACGCCGCAGAACATCTGACCAACAATGATCCGGCGTAAAGCCGATCAACGAACCA
AP013346	80780	Eukaryota	Chordata	Actinopteri	Cypriniformes	Acheilognathidae	Acheilognathus	Acheilognathus_cyanostigma	ACAAACTTAATCACGTCAAACAACTTAGTAAAGAGATAAGAACTTAGTGAAGTGTAAGAGTTTACCTTCGGTTGGGGCGACCACGGAGGAAAAATAAGCCTCCAAGCGGAATGGGTAAATGACCTAAAGCCTAGAGAGACATCTCCAAGCCACAGAACATCTGACCAATAATGATCCGGTATAAAGCCGATCAACGGACCA
AP013347	481691	Eukaryota	Chordata	Actinopteri	Cypriniformes	Acheilognathidae	Acheilognathus	Acheilognathus_tabira	ACAAACTTAATCACGTTAAACAACTTAACAAAGAGATAAAAACCTAGTGAAACCTAAGATTTTACCTTCGGTTGGGGCGACCACGGAGGAAAAACAAGCCTCCAAGCGGAACGGGCAAACACCCTAAAGCCTAGAGAAACATCTCTACGCCGCAGAACATCTGACCAATAATGATCCGGCATAAAGCCGATCAACGGACCA
AP014527	228252	Eukaryota	Chordata	Actinopteri	Centrarchiformes	Sinipercidae	Siniperca	Siniperca_scherzeri	ACCCAGGCAGATCATGTTAAACACTCCTAAATAAAGGATTAAACCAGATGAACCCTGCCCTAATGTCTTTGGTTGGGGCGACCGCGGGGAAACAAAAAACCCCCACGTGGAATGGGAATACCTCTCCTACAACTAAGAGCTCCTGCTCTAACAAACAGAATTTCTGACCAATAAGATCCGGCAACGCCGATCAACGGACCG
AP014529	135752	Eukaryota	Chordata	Actinopteri	Centrarchiformes	Percichthyidae	Bostockia	Bostockia_porosa	ACCAAAGCAGATCATGTTAATAACTCCCTAACACGGGCTTAAACCAAAAGAAATCCTGCTCTAATGTCTTTGGTTGGGGCGACCGCGGGGAAACAAAAATCCCCCGCATGGAATGGGAGAAACCCATATATACCTCCTAAAAATAAGAGTTACCACTCTAGTAAACAGAATTTCTGACCAATAGTGATCCGGCAACGCCGATCAACGGACCT
AP014530	135754	Eukaryota	Chordata	Actinopteri	Centrarchiformes	Percichthyidae	Gadopsis	Gadopsis_bispinosus	AAAAGGTAGATTACACTAAATAACCTAAATAAAAGGCTAAAATAAAAGAATACTATCACCATGTCTTCGGTTGGGGCGACCGCGGGGCACATAAAACCCCCACGTGGACCAGGAGAACTTTTACCCTCACCTCCCAAAACTAAGAGCCCCCGCTCTAGTAAACAGAATTTCTGACCAAAAATGATCCGGCAACGCCGATCAACGGACCA
AP014531	135755	Eukaryota	Chordata	Actinopteri	Centrarchiformes	Percichthyidae	Gadopsis	Gadopsis_marmoratus	AAAAGGTAGATCACACTAAATACCCTAAACAAAAGGATAAACTAAAAGAATACTACCCCTATGTCTTCGGTTGGGGCGACCGCGGGGCACATAAAACCCCCACGTGGACCAGGAGAACTTTTACCATCACCTCCCAAAACTAAGAGCTCCCGCTCTAGTAAACAGAATTTCTGACCAAAAATGATCCGGCAACGCCGATCAACGGACCA
AP014533	135764	Eukaryota	Chordata	Actinopteri	Centrarchiformes	Percichthyidae	Macquaria	Macquaria_ambigua	ACAAAGGCAGATCCTGTCAAACACCCCTAAACAAAGGACTGAACCAAAAGAAGCCTGCCCTAATGTCTTCGGTTGGGGCGACCGCGGGGAAACAAAAACCCCCCACGTGGAACGGGAGAACCCCATCTTCCATCTCCTAAAACTAAGAGCCCCCGCTCTAGTTAACAGAATTTCTGACCAAAAATGATCCGGCACTGCCGATCAACGGACCA
AP014535	135773	Eukaryota	Chordata	Actinopteri	Centrarchiformes	Percichthyidae	Nannoperca	Nannoperca_variegata	ACCAAGGCAGATCATGTTAAACACCCCCAAATAAAGGGCTAAACCAAAAGAAACCTACCCTAATGTCTTCGGTTGGGGCGACCGCGGGGAAACAAAAATCCCCCACGTGGAACGGGAGAATTCCTATTTCTCACCTCCTAAAACTAAGAGCCCCCGCTCTAGTAAACAGAATTTCTGACCAAAAATGATCCGGCAATGCCGATCAACGGACCA
AP014536	390340	Eukaryota	Chordata	Actinopteri	Pempheriformes	Howellidae	Howella	Howella_brodiei	GCTAGGACAGATCATGTTAAACACCCCTAAATAAAGGGCTAAACCAAATGAGTCCTGTTCTCCTGTCTTTGGTTGGGGCGACCGCGGGGAAACATAAAACCCCCACGTGGAATGGGAACACCCCCTCCTACAGCTGAGAGCTCCCGCTCTAGCAAACAGAAATTCTGACCATCAAGATCCGGCAACGCCGATCAACGGACCG
AP014538	2609502	Eukaryota	Chordata	Actinopteri	Centrarchiformes	Kyphosidae	Tilodon	Tilodon_sexfasciatus	ACCAAGGCAGCTCAATGTTAAACACCCCTAAATAAAGGACCAAACAAAATGAACCTCTGCCCTAATGTCTTTGGTTGGGGCGACCGCGGGGAAGCAAAAAACCCCCACGTGGAATGGGAACACCCTCTCCTAAAACAAAGAGCTCCCGCTCTAATGAACAGAATTTTCTGACCAATCAGATCCGGCAACGCCGATCAACGGACCG
AP014539	443752	Eukaryota	Chordata	Actinopteri	Centrarchiformes	Terapontidae	Bidyanus	Bidyanus_bidyanus	ACAAGGCAGATCATGTTAAGCACCCCAAAACAAAGAACCAAACCCCGTGAATCCTGCCCTAATGTCTTTGGTTGGGGCGACCACAAGGAAAAAGAACCCTCGTGCGGACTGGGGGCATACCCCCCTATCACCAAGAGCTCCCGCTCTAATGTCCAGAATTTCTGACCAGACAGATCCGGCACAGCCGATCAACGGACCG
AP014586	366892	Eukaryota	Chordata	Actinopteri	Pleuronectiformes	Bothidae	Arnoglossus	Arnoglossus_polyspilus	CCAGAGCAGCTCACGTCAATCAACCGCACTCAAGGATTAAACCAGGTGAGAGCTCCTCCTCTGTCTTCGGTTGGGGTGACCATGGGGCAAACCCAACCCCCATGTAGACAGGGGGCACTAGAGGACACCTTACCACAAATCCCACAATTTCACTCCCACAAACCAGAGCTCCGGCTCTAGTTAACGAAACTCTTCGACTTAGATTGATCCGGGCTAACCGATCAACGAACCA
AP014587	366905	Eukaryota	Chordata	Actinopteri	Pleuronectiformes	Bothidae	Bothus	Bothus_pantherinus	GTCAGGGCAGTCCATGTAAACAGCCTTTCCCCCAAGGCCAACAAGCATAATGGGCCCTACCCTAGTGTCTTCGGTTGGGGCGACCATGGGGAATATCAAACCCCCATGAAGAATGGGAGCACTAACGAGGGATCTCCCCACCAAACCCACAACGCCGCTCCTAGAAACCAGAGCCCCCGCTCTGGTCAGCGGAATATTCGACTTAGACTGATCCGGACTAACCGATCAACGAACCA
AP014588	762039	Eukaryota	Chordata	Actinopteri	Pleuronectiformes	Citharidae	Citharoides	Citharoides_macrolepidotus	GCCTAGGCAGACAACGTCAATCCCCTCTGAACAAAGACCCAAACCAGTTGGTACCTGCCTTAATGTCTTCGGTTGGGGCGACCCTGGGGTAACAAAAAACCCCCACATGGAATGGGAGCACCAAGCCCACTTTCCACCCAACTCCCACAACTAAGGGCCATGGCCCTAATTAACAGAACTTCTGACCAAACTCGATCCGGCAAGTCCGATTAATAAAACG
AP014589	195604	Eukaryota	Chordata	Actinopteri	Pleuronectiformes	Bothidae	Crossorhombus	Crossorhombus_kobensis	CCCAGCAAAGTCCATGTTAATGAAGTCTTTATGAGGACTACAAACTAAATGAATACTAGTGCTGGGCCTTCGGTTGGGGTGACCATGGGGTAGAAACAGCCCCCAGGCGGACAGGGAACACTGAAGGAATTTAACCATAAACACATAACTCCACTCCTCAAAACAAGAGCCTCAACTCTAACTAACGAAATTTTCGACTCAAAGTGATCCGGGTGATACCGATCAACGAACCA
AP014590	721932	Eukaryota	Chordata	Actinopteri	Pleuronectiformes	Cyclopsettidae	Cyclopsetta	Cyclopsetta_fimbriata	AACAGGACAGACCACGTTAAAAATGCTTTCAGGCCACAAACAAATGGGCACTGTTCAAATGTCTTCGGTTGGGGCGACCCTGGGGAAAGCAAAACCCCCACGTGGACTAGGAGCACAACCCTCGATTTACTTAACCATGCTCCCCGAAATCAGAGACACCTCTCTAATTAACAGAACTTCTGACCAGTCTGATCCGGCTAGCCGATCAACGGACCA
AP014591	1497103	Eukaryota	Chordata	Actinopteri	Pleuronectiformes	Bothidae	Laeops	Laeops_lanceolata	ACCAGAGCAGCCCACGTCCAAAACCCCATCAAAGGACCGAACTGAGTGGCATCTGCCCCAATGTCTTCGGTTGGGGTGACCATGGGGAAAGCAAAACCCCCACGCGGACCGGGAGCACTAGAGGAACTTTTCCCAACCATACAACCAAACTCCTAAAAGCTAGAGCCCCAACTCTAGCTAAACGAAACATTCGACCTAGACTGATCCGGCATAGCCGATCAACGGACTA
AP014593	443798	Eukaryota	Chordata	Actinopteri	Pleuronectiformes	Rhombosoleidae	Neoachiropsetta	Neoachiropsetta_milfordi	ACCAAGGCAGTCCATGTTAAACACCCCTGAATAAAGGCCTAAACTTAGTGGACTCTGCCCTAGTATCTTCGGTTGGGGCGACCCTGGGGAAATACAAAACCCCCATGTGGAATGGGAGCACTACCCCACTTATCCCCTGCTCCTACAAACTTGAAACACAATTCTAATTAACAGAACTTCTGACCAAACATGATCCGGCAATGCCGATTAACGGACCA
AP014594	1497104	Eukaryota	Chordata	Actinopteri	Pleuronectiformes	Psettodidae	Psettodes	Psettodes_cf._erumei_MAC-2104	GCCAGAGCAGACCATGTTAAACACCCCGAACTAAAGGAATAAACTGATTGGATGCTGCTCCCATGTCTTCGGTTGGGGCGACCGTGAGGAAATTAAAAAACCCTCCACGTGGAATGGGAGCAACAATCCCTCGAAGATCTTTCTCTTCTTTGTCTCCCACAACTAAGAGCCACAGTTCTAAGCAACAGAATATCTGACCAATAGAGATCCGGCAAAGCCGATTAACGAACCA
AP014754	166741	Eukaryota	Chordata	Actinopteri	Gobiiformes	Gobiidae	Chaenogobius	Chaenogobius_annularis	ATAAGGCAGACCACGTAAAACACCTGCTTGAACAGAATATAACTAAATGGAAACTGTCCTTTTTGTCTTTGGTTGGGGCGACCGTGGGGAAACAAAAATCCCCCATGTGGAATGGGCTTCCCCCTCAAAGCCAGAGCCACAGCTCTAGCTAGCAGAACATCTGACCAACAAGATCCGGCAAAGCCGATCAACGGACCG
AP014761	166741	Eukaryota	Chordata	Actinopteri	Gobiiformes	Gobiidae	Chaenogobius	Chaenogobius_annularis	ATAAGACAGACCACGTAAAACACCTGCTTGAACAGAATATAACTAAATGGAAACTGTCCTTTTTGTCTTTGGTTGGGGCGACCGTGGGGAAACAAAAATCCCCCATGTGGAATGGGCTTCCCCCTCAAAGCCAGAGCCACAGCTCTAGCTAGCAGAACATCTGACCAACAAGATCCGGCAAAGCCGATCAACGGACCG
AP014782	166741	Eukaryota	Chordata	Actinopteri	Gobiiformes	Gobiidae	Chaenogobius	Chaenogobius_annularis	ATAAGACAGACCACGTAAAACACCTGCTTGAACAGAATATAACTAAATGGAAACTGTCCTTTTTGTCTTTGGTTGGGGCGACCGTGGGGAAACAAAAATCCCCCATGTGGAATGGGCTTCCCCCTCAAAGCCAGAGCCACAGCTCTAGCTAGCAGAACATCTGACCAACAAGATCCGGCAGAGCCGATCAACGGACCG
AP014793	166741	Eukaryota	Chordata	Actinopteri	Gobiiformes	Gobiidae	Chaenogobius	Chaenogobius_annularis	ATAAGACAGACCACGTAAAACACCTGCTTGAACAGAATATAACTAAATGGAAACTGTCCTTTTTGTCTTTGGTTGGGGCGACCGTGGGGAAACAAAAATCCCCCATGTGGAATGGGCTTCCCCCTCAAATCCAGAGCCACAGCTCTAGCTAGCAGAACATCTGACCAACAAGATCCGGCAAAGCCGATCAACGGACCG
AP017322	1780242	Eukaryota	Chordata	Actinopteri	Argentiniformes	Opisthoproctidae	Monacoa	Monacoa_niger	AAGAGGTAGCCCACATATAAAGCCCTAAATTACCGGGTTAAACACAGTGCCCCCTAGCCTATATATCTTTGGTTGGGGCGACCGCGGGGAAAAATTAAACCCCCACGTGGACTGGGAAAATCCTTCCCACAACACAGAGCCACAGCTCTAAGTAACAGAATTTCTGACCAAAAATGACCCGACGACAGTCGAGCAACGAACCA
AP017323	458026	Eukaryota	Chordata	Actinopteri	Argentiniformes	Opisthoproctidae	Monacoa	Monacoa_grimaldii	AAGAGGTAGCCCACATATAAAACCCTATATTACAGGGTTAAACACAGTGCCCCCTAACCTACATATCTTTGGTTGGGGCGACCGCGGGGAAAAATTAAACCCCCACGTGGACTGGGGAAACCCTTCCCACAACACAGAGCTACAGCTCTAAGTAACAGAACTTCTGACCAAAAATGACCCGACATGACAGTCGAACAACGAACCA
AP017324	1780243	Eukaryota	Chordata	Actinopteri	Argentiniformes	Opisthoproctidae	Monacoa	Monacoa_griseus	AAGAGGTAGCCCACACATAAAGCCCTAAATAACAGGGTTAAACACAGTGCCCCCTAACCTACATATCTTTGGTTGGGGCGACCGCGGGGAAAAATTAAACCCCCACGTGGACTGGGGAAACCCTTCCCACAACACAGAGCTACAGCTCTAAGTAACAGAACTTCTGACCAAAATGACCCGACATGACAGTCGAGCAACGAACCA
AP017325	458026	Eukaryota	Chordata	Actinopteri	Argentiniformes	Opisthoproctidae	Monacoa	Monacoa_grimaldii	AAGAGGTAGCCCACATATAAAACCCTACATTACAGGGTTAAACACAGTGCCCCCTAACCTACATATCTTTGGTTGGGGCGACCGCGGGGAAAAATTAAACCCCCACGTGGACTGGGGAAACCCTTCCCACAACACAGAGCTACAGCTCTAAGTAACAGAACTTCTGACCAAAAATGACCCGACATGACAGTCGAACAACGAACCA
AP017327	557410	Eukaryota	Chordata	Actinopteri	Argentiniformes	Opisthoproctidae	Macropinna	Macropinna_microstoma	AAAAGGTAGCCCACGTTTAAAACCCTAAATTACAGGGCTAAACACAATGCCCCCTAACCTGAATATCTTTGGTTGGGGCGACCGCGGGGAAAAATCAAACCCCCATGTGGATTAGGAAAACCCTTCCCACAACTAAGAACTACAGCTCTAAGTAACAGAATTTCTGACCAAAAATGATCCGACATGATAGTCGATCAACGAACCA
AP017448	1841838	Eukaryota	Chordata	Actinopteri	Pempheriformes	Bathyclupeidae	Bathyclupea	Bathyclupea_megaceps	ACTAAGACAGACCATGTTACCTGTCCCCTAAACAAAGGGCCAAACCTAATGACCCCTGCTCTGATGCCTTAGGTTGGGGCGACCCCGGGGAATAAAAACCCCCCGCGTGGAACTGGACCACCTTATCCCTTATCCTAAATCAAGAGCCCCCGCTCTACTGAACAGAAATTCTGACCTACTCAATGACCCGGCAACGCCGATCAACGGACCA
AP017455	1003706	Eukaryota	Chordata	Actinopteri	Pleuronectiformes	Bothidae	Chascanopsetta	Chascanopsetta_lugubris	AACCGGGTAGCCCATGTCAAGGATCCCACCTAAGGGAAAGAACTAATTGGACCCTGCCCTAGTGTCTTAGGTTGGGGCGACCATGGGGAACACCCAACCCCCATGAGGACCGGGAGCACTGCAGGGAAAATCCCCCAGCCTTTGACCACCCTCCTAGAAACCCGGGCTCCGGCCCTAGTTCACGAAAAATTCGACCTATACTGATCCGGCCCAAGCCGATCAACGGACCA
AP017568	242801	Eukaryota	Chordata	Actinopteri	Labriformes	Labridae	Calotomus	Calotomus_japonicus	ACTAAGACAGTTCATGTTAAGACCCTTAGACAACAGACTAAACTGAGTGACTCCTGTCCTAATGTCTTCGGTTGGGGCGACCATGGGGAAACAAGTAACCCCCACGTGGACCAGAAGTATTCTTCTTCCAAAACCAAGAACATCCATTCTAAGTAGCAGAAAATTTGACCTTATGATCCGGCAAAGCCGATTAACGGACCA
AP017651	255295	Eukaryota	Chordata	Actinopteri	Gobiiformes	Gobiidae	Gymnogobius	Gymnogobius_heptacanthus	ACAAGGTAGTCCATGTAAAACACCTGAATCAAACAGAACTAACCAAATGGTTCCTACCCTTTTGTCTTTGGTTGGGGCGACCGCGGGGAAACAAAAATCCCCCACGTGGAATGGGGCTCTCCCCCTTAAAGCCAGAGCCACAGCTCTAGCTAACAGAATATCTGACCTACAAGATCCGGCAAAGCCGATCAACGGACCG
AP017653	933224	Eukaryota	Chordata	Actinopteri	Cypriniformes	Gobionidae	Sarcocheilichthys	Sarcocheilichthys_nigripinnis	ACAAAACTTAACCACGTTAAACAACTTAATTAAGAGCAAAAACTTAGTGGACCATAAGATTTTACCTTCGGTTGGGGCGACCGCGGAGGAAAATTCAGCCTCCGAGTGGAATGGGCCAAACCCCTAAAACTAAGAGAGACATCTCTAAGCCGCAGAACATCTGACCAAAAATGATCCGACTAATAGTCGATCAACGAACCA
AP017654	93600	Eukaryota	Chordata	Actinopteri	Cypriniformes	Cobitidae	Misgurnus	Misgurnus_mizolepis	TCAAGCCCAACCGCATCAAACAACTTTCTTAATAAGAACTAAACCTTAGCGGATGATGGAGCTTTACCTTCGGTTGGGGCGACCACGGAGAAAAATATATCCTCCAAGTGGATTGGGTAATAAACCTAAAACTAAGAAAGACATTTCTAAGTCACAGAAAATCTGACCAACAATGATCCGGCCTATAGGCCGATCAACGGACCA
AP017897	545687	Eukaryota	Chordata	Actinopteri	Beloniformes	Exocoetidae	Cheilopogon	Cheilopogon_doederleinii	TGCAAGCAGACCATGCTAATTAGACCTAGTCAAAGGGACTAAGCCAATTGGATATCTGCCCTAATGTCTTCGGTTGGGGCGACCACGGGGAAACACAAAACCCCCATGAGGAGCAGGAGAACTTTTCTCCCAGAACTAAGACCGACAGGTCTAAGTACCAGAAATTCTGACCAAAAGATCCGGCCAAGCCGATCAACGGACCA
AP017945	1267197	Eukaryota	Chordata	Actinopteri	Clupeiformes	Pristigasteridae	Opisthopterus	Opisthopterus_tardoore	ATTAACCAACCACACAATAACAGTTCAACCCAAATGAACCGAACAAACCTGGTCCTGGCACAAACGTCTTTGGTTGGGGCGACCACGGTGAGAAAACAAAGCTCCCGGGCGGATTGGAGTTTCCTCTAAAACTCAGAGCCACACCTCTAAGTCTCAAAACATTTGACCAATAATGATCCGACTATAATCGATCAACGAACAA
AP017946	454028	Eukaryota	Chordata	Actinopteri	Clupeiformes	Dussumieriidae	Dussumieria	Dussumieria_elopsoides	GCCCACCAACTATGGAAAGCAGCCCCCTTAACACGGGCTCCAAACAGCATACCCCTGGAATTAAGCGTCTTCGGTTGGGGCGACCCTGGGAGAAAAGACAGCTCCCAAGCGGATGGGGCTTTACCCATGTTAACCAAGAGCCACAGCTCTAAGTCTCAATAAATTTGACCGATATGATCCGGCCCATTGCCGATCAACGAACCA
AP017947	454028	Eukaryota	Chordata	Actinopteri	Clupeiformes	Dussumieriidae	Dussumieria	Dussumieria_elopsoides	GCCCACCAACTATGAAAAGCAAAGCTCTTAACGCGAGCTCTAAACAACATAGCCCTGGCATAAACGTCTTCGGTTGGGGCGACCCTGGGAGAGAAAACAGCTCCCAAGCGGATGGGACCTTACCCATATAACTAAGAGCCACAACTCTAAGTCTCGATAAATTCGACCGAAACATGATCCGGCCCACCGCCGATCAACGAACCA
AP017948	997022	Eukaryota	Chordata	Actinopteri	Clupeiformes	Clupeidae	Amblygaster	Amblygaster_sirm	GCTAATCAATCGTGAAAAGAAACCAGCCAAACTGAACTTCTAACCGCATGAATATGACACAAGCGTTTTAGGTTGGGGCGACCGTGGGGGAAAACAAAGCCCTCGGCGAGGACTGGGACATAAAGCCTGGAACCAAGAGCCGCACCTCTAAGTCACAAAACATTTGACCTATATATTAATTGATCCGGCTTCATGCCGATTAACGGACCA
AP017949	997022	Eukaryota	Chordata	Actinopteri	Clupeiformes	Clupeidae	Amblygaster	Amblygaster_sirm	GCTAATCAATCATGAAAAGAAACCAGTCAAACTGAACTTCTAACCGCATGAATATGACACAAGCGTTTTAGGTTGGGGCGACCGTGGGGGAAAACAAAGCCCTCGGCGAGGACTGGGACGCAAAGCCTGGAACCAAGAGCCGCACCTCTAAGTCACAAAACATTTGACCTATATACTAATTGATCCGGCTTCACGCCGATTAACGGACCA
AP017950	762045	Eukaryota	Chordata	Actinopteri	Clupeiformes	Engraulidae	Setipinna	Setipinna_tenuifilis	ACCAACCAATTTACGAAAAGCAATGAAAAACATTATAAACACCCGTAAAACTGGCACAACTGTCTTAGGTTGGGGCGACCGCGGGAGAAAAAAAAGCTCCCAAGCAGACAGGGCCACCCTGAAACTAAGAGTCACAACTCTAAGTCACAAAAATTTTGACTGAAATGATCCGGCCATGGCCGATTAACGAACCA
AP017952	495043	Eukaryota	Chordata	Actinopteri	Clupeiformes	Engraulidae	Encrasicholina	Encrasicholina_heteroloba	ACCAGCTAACTGTGAACTAGCGAATGAATAATAAATCTTCCCATACACCCACAGACCCTGGTAATGTGTCTTAGGTTGGGGCGACCACGGGAGAAAGAAAAGCTCCCGAGCAGAACAGGGTTTACCCTGGAACTAAGAACGACAGCTCTAAGTCACAAAAACTTTGACTGAAATGATCCGGCCTAACGGCCGATTAACGGAACA
AP017953	1150470	Eukaryota	Chordata	Actinopteri	Clupeiformes	Engraulidae	Thryssa	Thryssa_dussumieri	ACTAACCAACCATGAAAAGCAACCCAAGATAAAAATACCCCACACCCCATGGATCTGGAATAAAAATCTTAGGTTGGGGCGACCACGGGAGAAAAGAAAGCTCCCAAGCAGATCAGGGCAACCCTGAAACCAAGGACTACAACCCTAAGTCACAAAAACTTTGACTGACACGATCCGGCTTAACAGCCGATTAACGAACAA
AP017954	1933922	Eukaryota	Chordata	Actinopteri	Clupeiformes	Engraulidae	Encrasicholina	Encrasicholina_pseudoheteroloba	ACCAGCCAACTGTGAAATAGCGATTAATACACCTTATTCCCAAACATCCGCAGCCTCTGGTAAAGTGTCTTAGGTTGGGGCGACCACGGGAGAAAGAAAAGCTCCCGAGCAGAACAGGGTTCACCCTGGAACTAAGAACGACAGCTCTAAGTCACAAAATATTTGACTGAAATGATCCGGACTAACAACCGATTAACGAACCA
AP017957	42892	Eukaryota	Chordata	Actinopteri	Clupeiformes	Engraulidae	Engraulis	Engraulis_japonicus	ACTAGCCAACTGTGAATAAGCGACTGAACTGAGCAAGTCCTAAATACCCGCAGCCTTGTGGTAATGTAGTCTTAGGTTGGGGCGACCACGGGAGAAAGTAAAGCTCCCAAGCAGACCGGGAAAACCCTTAAGCCGAGAGTTGCAACTCTAAGCCGCAAAATTTTTGACTGAAATGATCCGGTTGAAAAACCGATTAACGAACCA
AP017958	435231	Eukaryota	Chordata	Actinopteri	Clupeiformes	Engraulidae	Thryssa	Thryssa_setirostris	ACCAACCAACCATGAAAAGCGACCTAAGTTAATACACCCCAAGCCCCCATGGAACTGGAACAAGAGTCTTAGGTTGGGGCGACCACGGGAGAAAACAGAGCTCCCGAGCAGACCAGGGGACCCCTGGAACCAAGAGTCACAACTCTAAGTCACAGAAATTTTGACTGAAATGATCCGGCCACAACCGATCAGCGGACCA
AP018053	86209	Eukaryota	Chordata	Actinopteri	Gobiiformes	Kraemeriidae	Kraemeria	Kraemeria_cunicularia	TATAAAGTGGAGCCTGCCAATGACCCCCACAGAGAAAGAGCATAAGGACCCCCACTTTACCCCTTTGGTTGGGGCGACCGCGGAGAATAATAAAACCTCCACACGGAATAAAAACCACATTAAACGCAGGGCTTCAACCCTACGCCGCAGAAAATCTGACCCTTAGATCCGGAACTACCGATCAATGGACCG
AP018054	86209	Eukaryota	Chordata	Actinopteri	Gobiiformes	Kraemeriidae	Kraemeria	Kraemeria_cunicularia	TATAAGATGGAGCCTGCCAATGACCCCCACAGAGAAAAAGCATAAGGACCCCCACTTTACCCCTTTGGTTGGGGCGACCGCGGAGAATAATAAAACCTCCACACGGAATAAAAACCACATTAAGCGCAGGGCTTCAACCCTACGCCGCAGAAAATCTGACCCTTAGATCCGGAACTACCGATCAATGGACCG
AP018056	1986417	Eukaryota	Chordata	Actinopteri	Gobiiformes	Gobiidae	Schismatogobius	Schismatogobius_ninja	ACTTGGACGGACCATGTTAAAAACATTAAGACAACAACCGTAAACAAAATGGCCCCGCCCATAGTCTTTGGTTGGGGCGACCGCGGAGTAATAAGAACCCTCCACGTGGAATAAGGCTCACCCCCTTAAAGCAAGACCCACAGCTCTAGCAGACAGAAGATCTGACCAAAAAGATCCGGCAAAGCCGATCAACGGACCG
AP018058	1986417	Eukaryota	Chordata	Actinopteri	Gobiiformes	Gobiidae	Schismatogobius	Schismatogobius_ninja	ACTTGGGCGGACCATGTTAAAAACATTAAGACAACAACCGTAAACAAAATGGCCCCGCCCATAGTCTTTGGTTGGGGCGACCGCGGAGTAATAAGAACCCTCCACGTGGAATAAGGCTCACCCCCTTAAAGCAAGACCCACAGCTCTAGCAGACAGAAGATCTGGCCAAAAAGATCCGGCAAAGCCGATCAACGGACCG
AP018059	1821171	Eukaryota	Chordata	Actinopteri	Gobiiformes	Gobiidae	Schismatogobius	Schismatogobius_marmoratus	CCCTGGACGGACCATGTTAAAAGGACCAAAACACCGGCCGTAAACAAAGTGGCCCCGTTCACAGTCTTTGGTTGGGGCGACCGCGGAGCAACGAGAATCCTCCACGTGGAATGGGGACTTCCCCCTTGACGCAAGACCTACAGGTCTAGCAAACAGAAAATCTGACCATAAAGATCCGGCAAAGCCGATCAACGGACCG
AP018061	1821171	Eukaryota	Chordata	Actinopteri	Gobiiformes	Gobiidae	Schismatogobius	Schismatogobius_marmoratus	CTCTGGACGGACCATGTTAAAAGGACCAAAACACCGGCCGTAAACAAAGTGGCCCCGTTCACAGTCTTTGGTTGGGGCGACCGCGGAGCAACGAGAATCCTCCACGTGGAATGGGGACTTCCCCCTTGACGCAAGACCTACAGGTCTAGCAAACAGAAAATCTGACCATAAAGATCCGGCAAAGCCGATCAACGGACCG
AP018062	1986417	Eukaryota	Chordata	Actinopteri	Gobiiformes	Gobiidae	Schismatogobius	Schismatogobius_ninja	ACTTGGGCGGACCATGTTAAAAACATTAAGACAACAACCGTAAACAAAATGGCCCCGCCCATAGTCTTTGGTTGGGGCGACCGCGGAGTAATAAGAACCCTCCACGTGGAATAAGGCTCACCCCCTTAAAGCAAGACCCACAGCTCTAGCAGACAGAAGATCTGACCAAAAAGATCCGGCAAAGCCGATCAACGGACCG
AP018063	1916784	Eukaryota	Chordata	Actinopteri	Gobiiformes	Gobiidae	Schismatogobius	Schismatogobius_ampluvinculus	CCCTGGCCGGGCCATGTTAAAAACACCCCAACACTGGTTATAAACAAAATGGCTTCCGCCCACGGTCTTTGGTTGGGGCGACCGCGGAGCAACAAGAACCCTCCACGTGGAATAAGGCACCCCCCTTAAAGTAAGAGCCACAGCTCTAACAAGCAGAACTTCTGACCATAAAGATCCGGCAAAGCCGATCAACGGACCG
AP018064	1916784	Eukaryota	Chordata	Actinopteri	Gobiiformes	Gobiidae	Schismatogobius	Schismatogobius_ampluvinculus	CCCTGGCCGGGCCATGTTAAAAACACCCCAACACTGGTTATAAACAAAATGGCTTCCGCCCACGGTCTTTGGTTGGGGCGACCGCGGAGCAACAAGAACCCTCCACGTGGAATAGGGCACCCCCCTTAAAGTAAGAGCCACAGCTCTAACAAGCAGAACTTCTGACCATAAAGATCCGGCAAAGCCGATCAACGGACCG
AP018068	1986417	Eukaryota	Chordata	Actinopteri	Gobiiformes	Gobiidae	Schismatogobius	Schismatogobius_ninja	ACTTGGGCGGACCATGTTAAAAACATTAAGACAACAACCGTAAACAAAATGGCCCCGCCCATAGTCTTTGGTTGGGGCGACCGCGGAGTAATAAGAACCCTCCACGTGGAATAAGGCTCACCCCCTTAAAGCAAGACCCACAGCTCTAGCAGACAGAAAATCTGACCAAAAAGATCCGGCAAAGCCGATCAACGGACCG
AP018071	1916784	Eukaryota	Chordata	Actinopteri	Gobiiformes	Gobiidae	Schismatogobius	Schismatogobius_ampluvinculus	CCCTGGCCGGGCCATGTTAAAAACACCCCAACACTGGTTATAAACAAAATGGCTTCCGCCCACGGTCTTTGGTTGGGGCGACCGCGGAGCAACAAGAATCCTCCACGTGGAATAGGGCACCCCCCTTAAAGTAAGAGCCACAGCTCTAACAAGCAGAACTTCTGACCATAAAGATCCGGCAAAGCCGATCAACGGACCG
AP018077	1986417	Eukaryota	Chordata	Actinopteri	Gobiiformes	Gobiidae	Schismatogobius	Schismatogobius_ninja	ACTTGGGCGGACCATGTTAAAAACATTAAGACAACAACCGTAAACAAAATGGCCCCGCCCATAGTCTTTGGTTGGGGCGACCGCGGAGTAATGAGAACCCTCCACGTGGAATAAGGCTCACCCCCTTAAAGCAAGACCCACAGCTCTAGCAGACAGAAGATCTGACCAAAAAGATCCGGCAAAGCCGATCAACGGACCG
AP018081	1916784	Eukaryota	Chordata	Actinopteri	Gobiiformes	Gobiidae	Schismatogobius	Schismatogobius_ampluvinculus	CCCTGGCCGGGCCATGTTAAAAACACCCCAACACTGGTTATAAACAAAGTGGCTTCCGCCCACGGTCTTTGGTTGGGGCGACCGCGGAGCAACAAGAACCCTCCACGTGGAATAGGGCACCCCCCTTAAAGTAAGAGCCACAGCTCTAACAAGCAGAACTTCTGACCATAAAGATCCGGCAAAGCCGATCAACGGACCG
AP018083	1916784	Eukaryota	Chordata	Actinopteri	Gobiiformes	Gobiidae	Schismatogobius	Schismatogobius_ampluvinculus	CCCTGGCCGGGCCATGTTAAAAACACCCCAACACTGGTTATAAACAAAATGGCTTCCGCCCACGGTCTTTGGTTGGGGCGACCGCGGAGCAACAAGAACCCTCCACGTGGAATAGGGCACCCCCCTTAAGGTAAGAGCCACAGCTCTAACAAGCAGAACTTCTGACCATAAAGATCCGGCAAAGCCGATCAACGGACCG
AP018085	1916784	Eukaryota	Chordata	Actinopteri	Gobiiformes	Gobiidae	Schismatogobius	Schismatogobius_ampluvinculus	CCCTGGCCGGGCCATGTTAAAAACACCCCAACACTGGTTATAAACAAAATGGCTTCCGCCCACGGTCTTTGGTTGGGGCGACCGCGGAGCAACAAGAACCCTCCACGTGGAATAGGGTACCCCCCTTAAAGTAAGAGCCACAGCTCTAACAAGCAGAACTTCTGACCATAAAGATCCGGCAAAGCCGATCAACGGACCG
AP018090	1916784	Eukaryota	Chordata	Actinopteri	Gobiiformes	Gobiidae	Schismatogobius	Schismatogobius_ampluvinculus	CCCTGGCCGGGCCATGTTAAAAACACCCCAACACTGGTTATAAACAAAATGGCTTCCGCCCACGGTCTTTGGTTGGGGCGACCGCGGAGCAACAAGAACCCTCCACGTGGAATAGGGCACCCCCCCTTAAAGTAAGAGCCACAGCTCTAACAAGCAGAACTTCTGACCATAAAGATCCGGCAAAGCCGATCAACGGACCG
AP018092	1916784	Eukaryota	Chordata	Actinopteri	Gobiiformes	Gobiidae	Schismatogobius	Schismatogobius_ampluvinculus	CCCTGGCCGGGCCATGTTAAAAACACCCCAACACTGGTTATAAACAAAATGGCTTCCGCCCACGGTCTTTGGTTGGGGCGACCGCGGAGCAACAAGAACCCTCCACGTGGAATAGGGCACCCCCCTTAAAGTAAGAGCCACAGCTCTAACAAGCAGAACATCTGACCATAAAGATCCGGCAAAGCCGATCAACGGACCG
AP018098	1986417	Eukaryota	Chordata	Actinopteri	Gobiiformes	Gobiidae	Schismatogobius	Schismatogobius_ninja	ACTTGGACGGACCATGTTAAAAACATTAAGACAACAACCGTAAACAAAATGGCCCCGCCCATAGTCTTTGGTTGGGGCGACCACGGAGTAATAAGAACCCTCCACGTGGAATAAGGCTCACCCCCTTAAAGCAAGACCCACAGCTCTAGCAGACAGAAGATCTGACCAAAAAGATCCGGCAAAGCCGATCAACGGACCG
AP018130	473369	Eukaryota	Chordata	Actinopteri	Notacanthiformes	Halosauridae	Halosauropsis	Halosauropsis_macrochir	AAAAAGCCAAACATGTAAAACAACCCACAAACCAATTGGAATAAAAGGTAACTTAACCCTGTGTTATCTGGCTGGAATGTCTTCGGTTGGGGCGACCTCGGAGGAAAAACAAGCCTCCGCATGGAATGGGGGAAAACATTCCCCTAAAACTAAGAAATACAAATCTAAGTAACAAAAATTTTGACCAACAATGACCCGGACTAAGTCCGATCAACGAACCA
AP018133	69132	Eukaryota	Chordata	Actinopteri	Atheriniformes	Atherinidae	Atherinosoma	Atherinosoma_microstoma	ACCAGGACAGACCATGTCAATACCCTCTAATCAAAGAGTAGAACTAATTGGCCCCTGCCCCTATGTCTTTGGTTGGGGCGACCGCGGGGTAAAACAAAACCCCCACGTGGATTAGGAGTATACTCCTACAACCAAGAGCATACAGCTCTAAGTAACAGAATATCTGACCATCAAGATCCGGCCATGCCGATCAACGGACCG
AP018134	753902	Eukaryota	Chordata	Actinopteri	Atheriniformes	Atherinidae	Craterocephalus	Craterocephalus_eyresii	GACGGGACAGCCCATGTCAATACCCTTCAGCTAACGAGTGAAACTAATTGGACCCTGCCCCTATGTCTTTGGTTGGGGCGACCGCGGGGAAAAGAAAAACCCCCACGTGGAATAGGAGAACTCCTCCTACAACCAAGAGCGACAGCTCTAAGTAACAGAACATCTGACCATTATGATCCGGCTTACTGCCGATCAACGAACCG
AP018342	391225	Eukaryota	Chordata	Actinopteri	Notacanthiformes	Notacanthidae	Polyacanthonotus	Polyacanthonotus_rissoanus	AAAGGGCCAACCATGTTAAACTACTAGTAAACCGACCGGGTTAAGAAGTAATCAAGCTCTGTGGTACATGGCCGGAATGTCTTCGGTTGGGGCGACCTCGGAGGAAAACCAAGCCTCCGCGTGGAATGGGGGTAATGACCTTCCCCTAGAACTAAGAACCACAAATCTAAGTAGCAAAAATTTTGACCATTAATGACCCGGAATAAATCCGATCAACGAACCA
AP018343	1675535	Eukaryota	Chordata	Actinopteri	Notacanthiformes	Halosauridae	Aldrovandia	Aldrovandia_oleosa	AAAAAGCCAAACATGTTTAACGACCCACAAACCAACTAGGGATAAAAAGTACCTAAACCATATGCCACCTGGCTAAAATGTCTTCGGTTGGGGCGACCTCGGAGGAAAAACAAGCCTCCGCATGGACTGGGGGCACACCCCTAAAACTAAGATACACAGATCTAAGTAACAAAAATTTTGACCAATAATGACCCGGACCAAATCCGATCAACGAACCA
AP018344	143895	Eukaryota	Chordata	Actinopteri	Notacanthiformes	Notacanthidae	Notacanthus	Notacanthus_chemnitzii	AAAAAGCCAATCATGTTCAACAACTAATAAACCGACCGGATTAAAAAGTAACTAAGCTCTGTGATATAATGGCCAGAATGTCTTCGGTTGGGGCGACCTCGGAGGAAAAACAAGCCTCCGTGTGGACTGGGGTTTATAATTTACCCTAAAACTAAGAAATACAAATCTAAGTAGCAAAAAATTTGACCAATAATGACCCGGAATAAATCCGATCAACGAACCA
AP018345	2024705	Eukaryota	Chordata	Actinopteri	Anguilliformes	Cyematidae	Neocyema	Neocyema_erythrosoma	AAGAATCACACATGTAAAATTTAATATGCCAAAAGGAATACAACAAACCCCACTTAATGTAGTATGATTTAATGTCTTCGGTTGGGGCGACCATGGGGGAAAGTAAAGCCCCCACGAAGAATAAGAAATATCTTCTAAACCAAGAAATACACTTCTAAGTAGCAGAAAATCTGACCATATGACCCAGGACAACCTGATTAACGAACCA
AP018346	1522378	Eukaryota	Chordata	Actinopteri	Anguilliformes	Muraenidae	Gymnothorax	Gymnothorax_niphostigmus	AAATGATCATGTACACCAAACCCTCTCTTCAATCAAAGCCTGGGGAAACAAAAGCTAATGATCAATATGCCTTCGGTTGGGGCGACCGTGGAGGAGAGAAAAGCCTCCATGTAGAACGGGAAAACCCTTAAACTAAGATAAACAAATCTAAGTATCAGAAATTCTGACTAAATATGACCCAGGCCTAGCCTGATCAACGAACCT
AP018347	443781	Eukaryota	Chordata	Actinopteri	Pempheriformes	Glaucosomatidae	Glaucosoma	Glaucosoma_buergeri	ACTAAGGCAGATCATGTTAAACACCCCATAATAAAGGAAATAAACCAAATGATCCCTCTGCCCTAATGTCTTCGGTTGGGGCGACCACGGAGAAGCACAAAACCCCCGTGCAGAACGAAAGCACTGCTTTCACAACTAAGAGCTCCCGCTCTAATAAACAGAAATTCTGACTATATGATCCGGCAACGCCGATCAACGAACCA
AP018348	1703790	Eukaryota	Chordata	Actinopteri	Gobiiformes	Trichonotidae	Trichonotus	Trichonotus_filamentosus	AACAGAATAGTTAATGTTAATCACCCCCTAACAAGGACTCAAACAAACTCAGGCCTATTCAACTGTCTTCGGTTGGGGCGACCGCGGAGAAAAGAAAATCCCCCGCATGGAATGGGGAAAACCTCCCCCAAACTAAGAGTGACAACTCTAAGCAACAGAATATCTGACCACTATGATCCGGCTTAGGCCGATCAATGGAACT
AP018401	475168	Eukaryota	Chordata	Actinopteri	Syngnathiformes	Mullidae	Parupeneus	Parupeneus_barberinus	ACCAGGGCAGGTCATGTTAAGAACCCCTATGTTAAAAGACAAAACAAGATGAACACTGCCCACATGTCTTTGGTTGGGGCGACCGCGGGGAAACAAACAACCCCCATGTGGACCGGGAGAACTTCTCCTAAAAGCAAGAACCGCAGTTCTAACTAACAGAACTTCTGACCTTTAAGATCCGGCTAATGCCGATCAACGGACCG
AP018413	2052717	Eukaryota	Chordata	Actinopteri	Alepocephaliformes	Alepocephalidae	Conocara	Conocara_nigrum	ACAAGGCCAACTACGTTAAACAACCAAACTCAAAGGTATAAACAAAGTACAAACATGGCCAGTATGTCTTCGGTTGGGGCGACCGCGGGGGAGAAATAAGCCCCCACGTGGACCGGGATAATTCCTAAAGCCAAGAGGTACACCTCTAAGCCTCAGAACATCTGACCATAAATGATCCGGCCAAAGCCGATCAACGAACCA
AP018415	1916748	Eukaryota	Chordata	Actinopteri	Alepocephaliformes	Alepocephalidae	Conocara	Conocara_kreffti	ACAAGGCCAATTACGTTAAACAACCAAACTCAAAGGTATAAACAAAGTACAAACATGTCCAATATGTCTTCGGTTGGGGCGACCGCGGGGGAAAAATAAGCCCCCACGTGGACCGGGATTACTCCTAAAGCCAAGAGGTACACCTCTAAGCCTCAGAACATCTGACCATAAATGATCCGGCTATAAGCCGATCAACGAACCA
AP018416	1916790	Eukaryota	Chordata	Actinopteri	Alepocephaliformes	Alepocephalidae	Talismania	Talismania_antillarum	ATAAGGTTAGCCACGTCAAACAACCAAATTAAAAGGTACAAACAAAGTACTGCATAACCGGTGTGTCTTCGGTTGGGGCGACCGCGGGGGAAAGAAAAGCCCCCATGTGGATTGGGTTTACCCCTAAAGCCAAGAGGTACATCTCTAAGCCTCAGAATATCTGACCATAAATGATCCGGCTAATGCCGATCAACGAACCA
AP018417	882859	Eukaryota	Chordata	Actinopteri	Stomiiformes	Stomiidae	Photonectes	Photonectes_margarita	ACCAGGCAGCCCATGTAAGACTAACCTATCAACTAGGAAGAATCCCATGGTCCCTCTCCTGCTTGTCTTTGGTTGGGGCGACCGCGGAGGAAAAAATAGCCTCCATGAGGACTGAGAATACCACCCTCACAACCGAGAGCTACTGCTCTAAGCACCAGAACTTCTGACCACATGATCCGGCTTGCGCCGATCTACGAACCG
AP018423	185738	Eukaryota	Chordata	Actinopteri	Gadiformes	Lotidae	Molva	Molva_dypterygia	CTAAGGTAAGTCACGTTTAACATCCTGGTTCAACAGTAAAAACTTAGTGATGATTACCGAAGTGTCTTTGGTTGGGGCGACCGCGGGGTAAAACACAACCCCCATGTGGACCGGGGATATTATCCCTAATACTCAGAGCCTCTACTCCAAGTAACAGAAATTCTGACTTTTCTGATCCGGTATAACCGATCAACGAACCG
AP018424	1229969	Eukaryota	Chordata	Actinopteri	Gadiformes	Moridae	Lepidion	Lepidion_lepidion	CTAAAATAAACCACGTCTAGTATACTGAAATACCAGCAAAAGCCTAGTGGTTACATATTGAAGTGTCTTTGGTTGGGGCGACCGCGGGGTAAAACACAACCCCCTTGTGGACTGGGGATATTATCCCTAATACTCAGAGCCTCTACTCCAAGTAACAGAAATTCTGACTTTCTGATCCGGTATTACCGATCAACGAACCG
AP018426	990554	Eukaryota	Chordata	Actinopteri	Caproiformes	Caproidae	Antigonia	Antigonia_rubescens	ACAAGATAAATTATGTTAATACCCCTCCCCATAAGAGGCTAAAACCAAATAACCCTTAATCTCTATGTCTTTGGTTGGGGCGACCGCGGGGAAATAAAAAACCCCCACGTGGAAAGGGAACACCCTTCCTACAAGCAAGAGCTACCGCTCTAACAAACAAAATTTTTGACCAATAAGATCCGGCAACGCCGATCAACGGACCG
AP018427	417947	Eukaryota	Chordata	Actinopteri	Ophidiiformes	Ophidiidae	Neobythites	Neobythites_stigmosus	ACTAAGACAGCCCATGTTAAACACCCCGACCACAGGACTAAACTAATTGGCATCTGCCCTACTGTCTTTGGTTGGGGCGACCACGGGGGAAAACACAGCCCCCACGCGGAACGGGAGGTCTCCCTCCTAAAACCAAGAGTAACAACTCTAAGAAACAGAACTTCTGACCAATTTGATCCGGCAAAGCCGATCAACGAACCG
AP018428	1188027	Eukaryota	Chordata	Actinopteri	Ophidiiformes	Ophidiidae	Neobythites	Neobythites_unimaculatus	ACTAAAGTAGCCCCCGTTAACTTAGCCCTCATTAAGGGACAAAACTAACTAAATTCTACCCTATTGTCTTTGGTTGGGGCGACCACGGGGAAAACAAAACCCCCACGAGGAACGGGAGGAACCCTCCTTTAAACAAGAACCACTAGTCGAAAGATCAGAATTTTCTCTGACCATTATGATCCGGCAAAGCCGATCAACGAACCG
AP018429	2051058	Eukaryota	Chordata	Actinopteri	Alepocephaliformes	Alepocephalidae	Narcetes	Narcetes_shonanmaruae	ACAAGGTCAACCACGTCAAACAACCAAGCTCAAAGGCAAAAACAAAGTGTGAACATGACCAACATGTCTTCGGTTGGGGCGACCGCGGGGGAAAAACAAGCCCCCACGTGGACCGGGATTACCCTAAAACCAAGAGACACATCTCTAAGCCTCAGAACATCTGACCATAAATGATCCGGCTGAAGCCGATCAACGAACCA
AP018523	997987	Eukaryota	Chordata	Actinopteri	Labriformes	Labridae	Stethojulis	Stethojulis_strigiventer	ACCAAGACACCCTACGTTAAACATTCCTCTAAAAGACCTAAACTAAGTAGATTCTCTCCTAATGTCTTCGGTTGGGGCGACCCTGGGGAGATAAAGAACCCCCATGTGGAGTGGAAATATTTTCTAGAACCAAGGGCTACAGCCCTAAGTGACAGAATCTCTGACCAAATAGATCCGGCAAGGCCGATCAACGGACCG
AP018529	2042712	Eukaryota	Chordata	Actinopteri	Scombriformes	Amarsipidae	Amarsipus	Amarsipus_carlsbergi	ACCAAGGCATATCATGTTAACTATACCTAATTAAAGGATAAAACCAAATGAACCATGCCCGTATGTCTTTGGTTGGGGCGACCGCGGGGAAATATAAAACCCCCACGTGGAATGGGAGTACTAACTCCTACAACCAAGAGCTGCAGCTCTAACAAACAGAATTTCTGACCAACAAGATCCGGCAATGCCGATCAACGGACCG
AP018552	241273	Eukaryota	Chordata	Actinopteri	Labriformes	Labridae	Cheilio	Cheilio_inermis	ACTAAGACAGACCACACTCAGAACGCCCAAACAAGGAATAAAAACCAAGTGGCCCCTGTTCCTAATGTCTTTGGTTGGGGCGACCCTGGGGAAACAAAGAACCCCCATGTGGAACGGAAATACTCTTTCTTAATCCAAGAGCTACCCCTCTAAGAAACAAAACTTTTGACCAACTTAGATCCGGCAGCGCCGATCAACGGACCA
AP018759	1267197	Eukaryota	Chordata	Actinopteri	Clupeiformes	Pristigasteridae	Opisthopterus	Opisthopterus_tardoore	ATTAACCAACCACACAATAACAGTTCAACCCAAATGAGCCGAACAAACCTGGTCCTGGCACAAACGTCTTTGGTTGGGGCGACCACGGTGAGAAAACAAAGCTCCCGGGCGGATTGGAGTTTCCTCTAAAACTCAGAGCCACACCTCTAAGTCTCAAAACATTTGACCAATAATGATCCGACTATAATCGATCAACGAACAA
AP018761	435144	Eukaryota	Chordata	Actinopteri	Clupeiformes	Chirocentridae	Chirocentrus	Chirocentrus_nudus	GCCCACCACCTGTAATGAGCACTTGTTATACTCAAGATTCAACCCGCACAGCAATGGCACAAACGCCTTCGGTTGGGGCGACCACGGGGGAAAATGAAGCCCCCGAGCGGACCTACCCACCAGAGTTTAGGGCCACACCCCTGAACCACAGAACATCTGACCGAAAATGATCCGGCCCACACCCGATCAACGGACCA
AP018762	2259658	Eukaryota	Chordata	Actinopteri	Clupeiformes	Pristigasteridae	Ilisha	Ilisha_sirishai	ACTAACCAACCACAACAACAACGGCCAACAATAAGCCGAAAAAAATATGGGGATGGCACAAATGTCTTCGGTTGGGGCGACCACGGCGAGAAAACAAAGCTCCCGAGCGGACTGGGCACACCCCTAAAACTTAGAACCACACCCCTAAGTCTCAAAACATTTGACCAATAATGACCCGACTACCCGTCGATCAACGAACAA
AP018927	375764	Eukaryota	Chordata	Actinopteri	Kurtiformes	Apogonidae	Sphaeramia	Sphaeramia_orbicularis	ATAAAGTAGAGCATGTTAAGCACCCCTAGATAAAGGCCTGAACTTAGTGCCTGCTACCTAATTGTCTTTGGTTGGGGCGACCGCGGAGTAAAGTAAAACCCCCGTGTAGAATAAGGGCAACCCCCTTTAAACCCAGAGCGCCAGCTCCAAAGAACAGAAATTCTGACTTACTATGACCCGGCAAAGCCGATCAACGGACCG
AP018928	316351	Eukaryota	Chordata	Actinopteri	Kurtiformes	Apogonidae	Pristicon	Pristicon_trimaculatus	ATAAGACAGACCATGTTAAGTAAACCCCAACAAGGGATTGAACTTAGTGGCTACTGCCCTACTGTCTTTGGTTGGGGCGACCGCGGAGAAAAACAAAACCCCCGTGCGGAACAGGGATAACCCCCCTTAAATCCAGAGTGACAACTCTAATAAACAGAAATTCTGACCATCATTCGATCCGGCAAGGCCGATCAACGGACCG
AP019317	1642128	Eukaryota	Chordata	Actinopteri	Gobiiformes	Gobiidae	Callogobius	Callogobius_okinawae	GCCAGGGGAGACCATGTAAAGATACCTGATATAAAGGAAAAAACAGAATGGCTGCTCCCCTTATGTCTTTGGTTGGGGCGACCGCGGAGTAATAACAATCCTCCACGTGGAATGGGGCCCACTCCCCCAAAACTAGAGCCACAGCTCTAACAAACAGAAGATCTGACCCTCAAGACCCGGCAACGCCGATCAACGGACCC
AP019318	1642128	Eukaryota	Chordata	Actinopteri	Gobiiformes	Gobiidae	Callogobius	Callogobius_okinawae	GCCAGGAGAGACCATGTAAAGATACCTGATATAAAGGAAAAAACAGAATGGCTGCTCCCCTTATGTCTTTGGTTGGGGCGACCGCGGAGTAATAACAATCCTCCACGTGGAATGGGGCCCACTCCCCCAAAACTAGAGCCACAGCTCTAACAAACAGAAGATCTGACCCTCAAGACCCGGCAACGCCGATCAACGGACCC
AP019319	386655	Eukaryota	Chordata	Actinopteri	Gobiiformes	Gobiidae	Callogobius	Callogobius_tanegasimae	ACCAGAACAGACCATGTTAAAACCCCTGAATAACCAAGAAAAAACAGAATGGTTCCTGTCCCTATGTCTTTGGTTGGGGCGACCGCGGAGTAACAACAAACCCCCACGTGGAATGGTAAATTTTTATCCAAAACCAGAGCCACAGCTCTAATAAACAGAAAATCTGGCCCTCAAGACCCGGCAAAGCCGATCAACGGACCC
AP019320	386655	Eukaryota	Chordata	Actinopteri	Gobiiformes	Gobiidae	Callogobius	Callogobius_tanegasimae	ACCAGGACAGACCATGTTAAAACCCCTGAATAACCAAGAAAAAACAGAATGGTTCCTGTCCCTATGTCTTTGGTTGGGGCGACCGCGGAGTAACAACAAACCCCCACGTGGAATGGTAAATTTTTATCCAAAACCAGAGCCACAGCTCTAATAAACAGAAAATCTGGCCCTCAAGACCCGGCAAAGCCGATCAACGGACCC
AP019321	1231922	Eukaryota	Chordata	Actinopteri	Gobiiformes	Gobiidae	Parioglossus	Parioglossus_dotui	GAAGGACATACCACGTTAAAGAACCTGCTTTACCAGGTGTAAACCAAGTGGATATCTGACCCTTATGCCTTTGGTTGGGGCGACCGCGGGGAACAAATTAACCCCCACGTGGAAAGGAGTGTATTACTTCTTGAAACGAGAGCCACAGCTCTAATTAACAGAAAGTCTGACCATCAGATCCGGCACTGCCGATCAACGGACCC
AP019322	1231922	Eukaryota	Chordata	Actinopteri	Gobiiformes	Gobiidae	Parioglossus	Parioglossus_dotui	GAAGGACATACCACGTTAAGGAACCTGCTTTACCAGGTGTAAACCAAGTGGATCTCTGACCCTTATGCCTTTGGTTGGGGCGACCGCGGGGAACAAATTAACCCCCACGTGGAAAGGAGTGTATTACTTCTTGAAACGAGAGCCACACCTCTAATTAACAGAAAGTCTGACCATCAGATCCGGCACTGCCGATCAACGGACCC
AP019323	1559928	Eukaryota	Chordata	Actinopteri	Gobiiformes	Gobiidae	Parioglossus	Parioglossus_formosus	TACGGGCAGATCACGTTAAAGCACCCCCATCACCGGGACAAAACCAAGTGACCCCTGGCCCCTCTGTCTTTGGTTGGGGCGACCGCGGGGTAACAATCAACCCCCACGTGGAAAGGAAACACAACCTTAACGCCAGAGCCACAGCTCTAGTTAGCAGAAACTCTGACCATAAGATCCGGCAAGACCGATCAACGGACCC
AP019324	2301491	Eukaryota	Chordata	Actinopteri	Gobiiformes	Gobiidae	Parioglossus	Parioglossus_raoi	TACGGGCAGATCACGTTAAAGCACCCGCGGAACCGGGACAAAACCAAGTGACCCCTAGCCCCTGTGTCTTTGGTTGGGGCGACCGCGGGGTAACAACCAACCCCCACGTGGAAAGGAACACACCCTTGACACTAGAGCTACAGCTCTACTTAACAGAATCTCTGGCCATAAGATCCGGCAAGGCCGATCAACGGACCC
AP019328	151713	Eukaryota	Chordata	Actinopteri	Gobiiformes	Gobiidae	Asterropteryx	Asterropteryx_semipunctata	ACAGATACAAACCACGTCAAAACGTCGGAATAAAACCGAACAAAAACAAAATGGCCTCTGTTTCAATGTCTTTGGTTGGGGCGACCACGGAGTAACAAAAAACCCCCGAGCGGAAGGGGTCTAAACCCTAAAGCAAGAGCCACAGCTCTAACAACCAGAAAATCTGACCAACAGATCCGGCACCGCCGATCAACGGACCG
AP019330	1156130	Eukaryota	Chordata	Actinopteri	Gobiiformes	Gobiidae	Priolepis	Priolepis_semidoliata	ATAAGGCAGCCCATGTCAAGCCCTTCCATAAACTAAATGGCCCCCTGTCCCCTTTGTCTTTGGTTGGGGCGACCACGGAGTAATAAGCATCCCCCATGTGGAACGGAGTCTAAACTCCTTATGCCAGAGCAACAGCTCGAACAAACAGAATTTCTGACCCTAAAGACCCGGCACGCCGATCAACGGACCA
AP019333	2301492	Eukaryota	Chordata	Actinopteri	Gobiiformes	Gobiidae	Eviota	Eviota_ocellifer	ACCAGGATAGCTCCCGTAAAAACCCTAAGTAAATAGGACTAAACACAAGAACCTCACTACCCCCATGTCTTTGGTTGGGGCGACCGCGGAGAAACAACAAACCCCCGCGTGGAACGGAAAACCACATAATCCTTAAACCCAGAGCTACAGCTCTAAGGAACAGAACATCTGACCTTCAAGATCCGGCACAGCCGATCAACGGACCG
AP019334	1828451	Eukaryota	Chordata	Actinopteri	Gobiiformes	Gobiidae	Eviota	Eviota_japonica	TTACAAGCAACCCCTATATTAATAACCCTGCCTGAACAGCGGATAACTTGGGACTCCTGCCCTATGTCTTAGGTTGGGGCGACCACGGGGGAAGAAAAAGCCCCCACGTGGAACGGGACCCTAGTCCACCGAGCCCAGAGCCGCAGCTCTAATAAACAGAACATCTGACCAACCAGACCCGGCAATGCCGATCAACGGACCA
AP019335	595619	Eukaryota	Chordata	Actinopteri	Gobiiformes	Gobiidae	Eviota	Eviota_prasina	GCTGGAACAGACCATGTTAAAGACCCTGCCACACCAGGAAATAACCCCGTGGACCCTCTTCCCCTGTCTTTGGTTGGGGCGACCGCGGGGAACCACAAAACCCCCACGAGGAACGGGGCCATCCCCCTAAACCCAGAGCCACAGCTCTAATTAACAGAACATCTGACTTTAAGATCCGGCACTGCCGATCAACGGACCG
AP019337	595619	Eukaryota	Chordata	Actinopteri	Gobiiformes	Gobiidae	Eviota	Eviota_prasina	GCTGGAACAGACCATGTTAAAGACCCTACCACACCAGGAAATAACCCCGTGGACCCTCTTCCCCTGTCTTTGGTTGGGGCGACCGCGGGGAACCACAAAACCCCCACGAGGAACGGGGCCATCCCCCTAAACCCAGAGCCACAGCTCTAATTAACAGAACATCTGACTTTAAGATCCGGCACTGCCGATCAACGGACCG
AP019338	2152751	Eukaryota	Chordata	Actinopteri	Gobiiformes	Gobiidae	Larsonella	Larsonella_pumila	TTAAGATAGCCCATGTCAATTTACCTGTTATAACGGAACAAAACTTAATGACTCCTTTCTTCCATATCTTCGGTTGGGGCGACCACGGAGTAACAAAAATCCTCCACGTGGAACGGACTCTACAGTCCCAATGTCAGAGCAACAGCTCTAACAAGCAGAATATCTGACCTTCAAGATCCAGCATAGCTGATCAACGGACCA
AP019340	1156130	Eukaryota	Chordata	Actinopteri	Gobiiformes	Gobiidae	Priolepis	Priolepis_semidoliata	ATAAGGCAGCCCATGTCAAGCCCTTCCATAAACTAAATGGCCCCCTGCCCCCTTTGTCTTTGGTTGGGGCGACCACGGAGTAATAAGCATCCCCCATGTGGAATGGAGTCTAAACTCCTTATGCCAGAGCAACAGCTCGAACAAACAGAATTTCTGACCCTAAAGACCCGGCACGCCGATCAACGGACCA
AP019342	166757	Eukaryota	Chordata	Actinopteri	Gobiiformes	Gobiidae	Priolepis	Priolepis_cincta	ATAAGCCAGCCCATGTTAATCACCCCACCATAGAGGACAAAACTTAATGGCCCCCTGTGCTTCTTATCTTTGGTTGGGGCGACCACGGAGAAACAAAAACCCCCCACGAGGAATGGACTCCACACTCCCAATGCTCGAGCAGCAGCTCTAACAAGCAGAATATCTGACCTTTAAGATCCGGCATGACCGATCAACGGACCC
AP019343	1402068	Eukaryota	Chordata	Actinopteri	Gobiiformes	Gobiidae	Priolepis	Priolepis_latifascima	ATAAGACAGCCCATGTTAAACCACCTAACACATCAGGAAAAAACTAAATGGCCTCTGTCCCTTTTGTCTTTGGTTGGGGCGACCGCGGAGTAATAAATACCCCCCACGTGGAATGGACCCCAGACTCCTAATGCCCGAGCAACAGCTCTAACACACAGAATTTCTGACCTTCAAGACCCGGTACGCCGATCAACGGACCT
AP019344	512329	Eukaryota	Chordata	Actinopteri	Gobiiformes	Gobiidae	Trimma	Trimma_caesiura	GGGAAGAGCCCACGATACCAATCAACCCCCAAAACAATTGGATCTAAGATACGTGACCCCCCTCTTCCACTGTCTTTGGTTGGGGCGACCACGGGGAAACAAATAACCCCCACGAGCGAATGGGCCCACCCTCTATCCGCCGACCCCTTATATAAGAGCTACAACCCAAGTAAACAAAATATTTGACCTCCTAGATCCGGCCCGCCGATCAACGGACCC
AP019345	498271	Eukaryota	Chordata	Actinopteri	Gobiiformes	Gobiidae	Trimma	Trimma_okinawae	ATAAGCAACTCACTTTAAGTTCATGAGATAATATGAACCAAAACACAAGTGCCCCCCCCCCTGCTTCATTGTCTTTGGTTGGGGCGACCACGGAGAAACAAAAAACCCCCGAGAGGAAAGGGGACCCTATACCCACCCCCTTATACAAGAGCAACAGCCCTAATAAACAGAAAATCTGACCTATAAGATCCGGCCCCGCCGATCAACGGACCG
AP019346	1642129	Eukaryota	Chordata	Actinopteri	Gobiiformes	Gobiidae	Gobiodon	Gobiodon_micropus	CCTCGCAGCAGACCACGTCAAAACCTTTAAACCACTAAAACTAAACAAAGTGCCCTCCTGCTACAGGTCTTTGGTTGGGGCGACCGCGGGGAAAAAACCAACCCCCGCGTAGTACGGGCCATACCCCTAAAGCCAGAGCCACCGCTCTAACGAACAGAATGTCTGACTTTCAAGATCCGGCATCGCCGATTAACGGACCA
AP019347	264365	Eukaryota	Chordata	Actinopteri	Gobiiformes	Gobiidae	Gobiodon	Gobiodon_erythrospilus	CCCCCGCAGCAGACCACGTCAAAACCCTTAAACCACTAAGCCTAAACAAAGTGCCCCCTGCTACAGGTCTTTGGTTGGGGCGACCGCGGAGAAACAACTAACCCCCGCGTAGTACAGGCCACACCCCTGAGGCCAGAGCCACAGCTCTAACAAACAGAATATCTGACTTTCAAGATCCGGCATTGCCGATTAACGGACCA
AP019348	118145	Eukaryota	Chordata	Actinopteri	Anguilliformes	Moringuidae	Moringua	Moringua_microchir	TAAAGACAAAACATGTAAAAATACTCAAAAGCTCAAAAGAACAACAAAAGCAAAATAAACCTATGATAAATGACCTAGAATCTTCGATTGGGGCGATCATGGGGGAAAAGAAAGCCCCCACGTGGAATGGGAAAAGACCCTTAACTTAAGAGGGACACCTCAAAACCTCAGAAAATCTGACCAAAAATGACCCAGAACATTATCTGATCAACGAACCA
AP019349	1604527	Eukaryota	Chordata	Actinopteri	Anguilliformes	Ophichthidae	Pisodonophis	Pisodonophis_boro	TAAAGATTCAAGCATGTAAAGAAATTCCCACAACAAAAGATATAAGACAAATTTAAACCTAATGCCCGAATGATCACATGCCTTCGGTTGGGGCGACCACGGGGAAAAACCAAGCCCCCGTATGGAACGAGCAACTCCCTCCAAACCAAGAGATACACCTCCAAGTAACAGAAAATCTGACCAAACATGACCCGGAATAAACAAATCCGATCAATGAACCA
AP019350	189510	Eukaryota	Chordata	Actinopteri	Anguilliformes	Ophichthidae	Pisodonophis	Pisodonophis_cancrivorus	TAAAGATTCAAACACATAAAGAAACTTTATAAAACAAAAGAGATAAAACAAATTTTAAACCCAGTGCCCAAATGATCACATGCCTTCGGTTGGGGCGACCATGGGGAAAAACAAAACCCCCATATGGAACGAGAACCTTCCTCCTCCAAACTAAGAAAAACACTTCTAGGTAACAGAAAATCTGACCAATCATGACCCGGAGTAAATAAATCCGATCAATGAACCA
AP019351	876625	Eukaryota	Chordata	Actinopteri	Anguilliformes	Muraenidae	Echidna	Echidna_rhodochilus	AAATGATCAATCGCACCCACCTTCATCACTAAATAAAGATGAAAGAAAAAACACCACTGATCAAAATGCCTTCGGTTGGGGCGACCATGGAGGAAAGAGAAGCCTCCAAGTGGAATGGGAATAACCTTCGACCAAGAAAAACAACTCTAAGTACCAGAAAATCTGACCAAAAATGACCCAGGATAAAACCTGATCAACGAACCT
AP019352	2303550	Eukaryota	Chordata	Actinopteri	Anguilliformes	Muraenidae	Uropterygius	Uropterygius_concolor	AGACGCCCAAGCGCCCCCAGCCTCTTAAACACACAATGCTAAGAAGATGTAAAATAAGCGCCCCTGAGTGAAGAGCCTTCGGTTGGGGCGACCACGGAGGAAAACAAAGCCTCCAAGAAGAATGAGGAAAACCCTTAAACTAAGAGAAACAACTCTAAGTAACAGAATATCTGACTATAATGACCCAGACAATAACTGATCAACGAACCA
AP019353	2303550	Eukaryota	Chordata	Actinopteri	Anguilliformes	Muraenidae	Uropterygius	Uropterygius_concolor	AGACATCCAAGCGCCCCCAGCCTCTTAAACACACAATGCTAAGAAGATGTAAAATAAGCGCCCCTGAGTGAAGAGCCTTCGGTTGGGGCGACCACGGAGGAAAACAAAGCCTCCAAGAAGAATAAGGAAAACCCTTAAACTAAGAGAAACAACTCTAAGTAACAGAATATCTGACTATAATGACCCAGACAATAACTGATCAACGAACCA
AP019354	391223	Eukaryota	Chordata	Actinopteri	Anguilliformes	Moringuidae	Moringua	Moringua_javanica	AAAAGACAAAACAAGTAAACAACACTCGATAAATCCAAACAAGAACAACAAGAGTAGTAAGCCTATGATTAAATGACCTAAAGTCTTCGATTGGGGCGATCATGGGGGAAAAGAAAACCCCCACGTGGTACGGGAACACCCTTAAAACTAGAGGGACACCTCAAAATCCCAGAAAATCTGACCAAAAATGACCCAGAATAATCTGATCAACGAACCA
AP019355	86224	Eukaryota	Chordata	Actinopteri	Gobiiformes	Eleotridae	Bostrychus	Bostrychus_sinensis	ACCAGGACAGCCCACGTTAAAACACCCCAATACATCAAAGGACCAAACTAAATGGCCCCTGTCTTCCTGTCTTTGGTTGGGGCGACCGCGGGGCAACAAAAACCCCCCACGTGGAACGGAACATCCTTTCCTAAAACCAGAGCCGCAGCTCTAATATACAGAACTTCTGACCAACAAGATCCGGCACTGCCGATCAACGGACCG
AP019356	86224	Eukaryota	Chordata	Actinopteri	Gobiiformes	Eleotridae	Bostrychus	Bostrychus_sinensis	ACCAGGACAGCCCACGTTAAAACACCCCAATACATCAAAGGACCAAACTAAATGGCCCCTGTCTTCCTGTCTTTGGTTGGGGCGACCGCGGGGCAACAAAAACCCCCCACGTGGAACGAAACATCCTTTCCTAAAACCAGAGCCACAGCTCTAATATACAGAACTTCTGACCAACAAGATCCGGCACTGCCGATCAACGGACCG
AP019358	146921	Eukaryota	Chordata	Actinopteri	Gobiiformes	Gobiidae	Periophthalmus	Periophthalmus_modestus	ACAAGACAGCCCCTGTTAAAAACCCATATTAAATGGAAAAAACCAAATGGACTCTGTCCTTTTGTCTTTGGTTGGGGCGACCATGGAGTAACAAAAAACCCCCATGTGGAACAGGGCCTAGGCCCTTAAAGCTAGAGCCACAGCTCTAACAAGCAGAACATCTGACCTTCAAGATCCGGCAAAGCCGATCAACGGACCG
AP019359	86205	Eukaryota	Chordata	Actinopteri	Gobiiformes	Gobiidae	Periophthalmus	Periophthalmus_argentilineatus	ACAAGACAGTTCATGTTAAAAAACCATATTAATGGAAAGAACCAAATGACCCCTGTCCTTTTGTCTTTGGTTGGGGCGACCATGGAGTAACAAAAAACCCCCATGTGGAACAGGGCCCAGGCCCTTAAAGCTAGAGCCACAGCTCTAACAAACAGAACATCTGACCTTCAAGATCCGGCAAGACCGATCAACGGACCG
AP019360	2057061	Eukaryota	Chordata	Actinopteri	Gobiiformes	Gobiidae	Myersina	Myersina_macrostoma	ACCAAAGCGGAACACGTTAAACCCCCTATGTAAAAAGGAAAAAACCAAGTGCTCCCCGCTTACCTGTCTTTGGTTGGGGCGACCGCGGAGGAAAGCACAGCCTCCACATGGAATGGGCCTATTGCCCTAAAATCAGAGCCACACCTCTACTTACCAGAACATCTGACCCCTCAAGATCCGGCAAGACCGATCAACGGACCC
AP019406	146921	Eukaryota	Chordata	Actinopteri	Gobiiformes	Gobiidae	Periophthalmus	Periophthalmus_modestus	ACAAGACAGCTCATGTTAAAAACCCATATTAAATGGAAAAAACCAAATGGACTCTGTCCTTTTGTCTTTGGTTGGGGCGACCATGGAGTAACAAAAAACCCCCATGTGGAACAGGGCCTAGGCCCTTAAAGCTAGAGCCACAGCTCTAACAAGCAGAACATCTGACCTTCAAGATCCGGCAAAGCCGATCAACGGACCG
AP019495	166741	Eukaryota	Chordata	Actinopteri	Gobiiformes	Gobiidae	Chaenogobius	Chaenogobius_annularis	ATAAGACAGACCACGTAAAACACCTGCTTGAACAGAATATAACTAAATGGAAACTGTCCTTTTTGTCTTTGGTTGGGGCGACCGTGGAGAAACAAAAATCCCCCATGTGGAATGGGCTTCCCCCTCAAAGCCAGAGCCACAGCTCTAGCTAGCAGAACATCTGACCAACAAGATCCGGCAAAGCCGATCAACGGACCG
AP019519	137246	Eukaryota	Chordata	Chondrichthyes	Orectolobiformes	Hemiscylliidae	Chiloscyllium	Chiloscyllium_punctatum	ACTTAAATTAATTATGTAAAATATAATATTCCAAGGATATAAATAAATAATACAATATTCCTAATTTAACATGTTTTTGGTTGGGGTGACCAAGGAGAAAAATAAATCCTCCTCATCGACTGAGTATTCAAATACTTAAAAATCAGAATGACTATTCTGAATGATAAAATATTTATCGAAATCTGACCCAGGACTTACCTGAACAATGAACCA
AP019520	75743	Eukaryota	Chordata	Chondrichthyes	Carcharhiniformes	Scyliorhinidae	Scyliorhinus	Scyliorhinus_torazame	ACATAAATTAATTATGTAAATATTAATAATCCAAGGACATAAATAAAAAATATAATACTTCTAATTTAACTATTTTTGGTTGGGGTGACCAAGGGGAAAAACAAATCCCCCTTATCGACTGAGTACTCAAGTACTTAAAAGTTAGAATTACAATTCTAACCGATAAAACTTTTATCGAAAAATGACCCAGGATTTCCTGATCAATGAACCA
AP019600	603994	Eukaryota	Chordata	Actinopteri	Tetraodontiformes	Tetraodontidae	Arothron	Arothron_immaculatus	ATAAAACAGATCACGTCAAACATCCTTAAACAAAAGAACAAACTAAATGAACCCTGTTCAAATGTCTTTGGTTGGGGCGACCGCGGGGCAACAAAAAACCCCCATGTGGAATAAAAACACTCTTTTTAAAACCAAGAGCCACTGCTCTAATAAACAGAACATCTGACCAACTATGATCCGGCCAAGCCGATCAACGAACCG
AP019601	300222	Eukaryota	Chordata	Actinopteri	Tetraodontiformes	Tetraodontidae	Arothron	Arothron_manilensis	ATAAAACAGATCACGTCAAACATCCTTAAACAAAAGAACAAACTAAATGAACCCTGTTCAAATGTCTTTGGTTGGGGCGACCGCGGGGCAACAAAAAACCCCCATGTGGAATAAAAACACTCTTTTTAAAACCAAGAGCCACTGCTCTAATAAACAGAACATCTGACCAACTATGATCCGGCCAAGCCGATCAACGAACCG
AP019604	1220762	Eukaryota	Chordata	Actinopteri	Tetraodontiformes	Tetraodontidae	Arothron	Arothron_diadematus	ATAAAACAGATCATGTCAAACATCCTTAAACAAAAGAACAAACTAAATGAACCCTGTTCAAATGTCTTTGGTTGGGGCGACCGCGGGGTAACAAAAAACCCCCATGTGGAATAAAAACACTCTTTTTAAAACCAAGAGCCACTGCTCTAATAAACAGAACATCTGACCAACTACGATCCGGCCAAACCGATCAACGAACCG
AP019605	300224	Eukaryota	Chordata	Actinopteri	Tetraodontiformes	Tetraodontidae	Arothron	Arothron_nigropunctatus	ATAAAACAGATCATGTCAAACATCCTTAAACAAAAGAACAAACTAAATGAACCCTGTTCAAATGTCTTTGGTTGGGGCGACCGCGGGGTAACAAAAAACCCCCATGTGGAATAAAAACACTCTTTTTAAAACCAAGAGCCACTGCTCTAATAAACAGAACATCTGACCAACTATGATCCGGCCTAAACCGATCAACGAACCG
AP019606	342437	Eukaryota	Chordata	Actinopteri	Tetraodontiformes	Tetraodontidae	Arothron	Arothron_meleagris	ATAAAACAGATCATGTCAAACATCCTTAAACAAAAGAACAAACTAAATGAACCCTGTTCAAATGTCTTTGGTTGGGGCGACCGCGGGGTAACAAAAAACCCCCATGTGGAATAAAAACACTCTTTTTAAAACCAAGAGCCACTGCTCTAATAAACAGAACATCTGACCAACTATGATCCGGCCTAAACCGATCAACGAACCG
AP019607	229061	Eukaryota	Chordata	Actinopteri	Tetraodontiformes	Tetraodontidae	Arothron	Arothron_stellatus	ATAAAACAGATCATGTCAAACACCCTTAAACAAAAGAACAAACTAAATGAATCCTGTTCAAATGTCTTTGGTTGGGGCGACCGCGGGGTAATAAAAAACCCCCATGTGGAGTAAAAACACTCTTTTTAAAACCAAGAGCTACTGCTCTAATAAACAGAACATCTGACCAGCTACGATCCGGCCAAGCCGATCAACGAACCG
AP019608	658176	Eukaryota	Chordata	Actinopteri	Tetraodontiformes	Tetraodontidae	Arothron	Arothron_reticularis	ATAAAACAGATCATGTCAAACACCCTAAAACAAAAGAATAAACTAAATGAGCCCTGTTCAAATGTCTTTGGTTGGGGCGACCGCGGGGTAACAAAAAACCCCCATGTGGAATAAAAACACTCTTTTTAAAACCAAGAGCCACTGCTCTAATAAACAGAACATCTGACCAACCATGATCCGGCCAAGCCGATCAACGAACCG
AP019609	2560032	Eukaryota	Chordata	Actinopteri	Tetraodontiformes	Tetraodontidae	Arothron	Arothron_multilineatus	ATAAAACAGATCATGTCAAACACCCTTAAACAAAAGAACAAACTAAATGAATCCTGTTCAAATGTCTTTGGTTGGGGCGACCGCGGGGTAATAAAAAACCCCCATGTGGAGTAAAAACACTCTTTTTAAAACCAAGAGCTACTGCTCTAATAAACAGAACATCTGACCAGCTACGATCCGGCCAAGCCGATCAACGAACCG
AP019610	2560032	Eukaryota	Chordata	Actinopteri	Tetraodontiformes	Tetraodontidae	Arothron	Arothron_multilineatus	ATAAAACAGATCATGTCAAACACCCTAAAACAAAAAAATAAACTAAATGAGCCCTGTTCAAATGTCTTTGGTTGGGGCGACCGCGGGGTAACAAAAAACCCCCATGTGGAATAAAAACACTCTTTTTAAAACCAAGAGCCACTGCTCTAATAAACAGAACATCTGACCAACCATGATCCGGCCAAGCCGATCAACGAACCG
AP019611	2562271	Eukaryota	Chordata	Actinopteri	Tetraodontiformes	Tetraodontidae	Arothron	Arothron_carduus	ATAAAACAGATCATGTCAAACACCCTAAAACAAAAAAATAAACTAAATGAGCCCTGTTCAAATGTCTTTGGTTGGGGCGACCGCGGGGTAACAAAAAACCCCCATGTGGAATAAAAACACTCTTTTTAAAACCAAGAGCCACTGCTCTAATAAACAGAACATCTGACCAACCATGATCCGGCCAAGCCGATCAACGAACCG
AP019616	658176	Eukaryota	Chordata	Actinopteri	Tetraodontiformes	Tetraodontidae	Arothron	Arothron_reticularis	ATAAAACAGATCATGTCAAACACCCTAAAACAAAAAAATAAACTAAATGAGCCCTGTTCAAATGTCTTTGGTTGGGGCGACCGCGGGGTAACAAAAAACCCCCATGTGGAATAAAAACACTCTTTTTAAAACCAAGAGCCACTGCTCTAATAAACAGAACATCTGACCAACCATGATCCGGCCAAGCCGATCAACGAACCG
AP019619	658176	Eukaryota	Chordata	Actinopteri	Tetraodontiformes	Tetraodontidae	Arothron	Arothron_reticularis	ATAAAACAGATCATGTCAAACACCCTAAAACAAAAGAATAAACTAAATGAGCCCTGTTCAAATGTCTTTGGTTGGGGCGACCGCGGGGTAACAAAAAACCCCCATGTGGAATAAAAACACTCTTTTTAAAACCAAGAGCCACTGCTCTAATAAACAGAACATCTGACCAACCATGATCCGACCAAGCCGATCAACGAACCG
JN012087	13733	Eukaryota	Chordata	Actinopteri	Scombriformes	Trichiuridae	Trichiurus	Trichiurus_lepturus	ACTCGGACATACCCTGTCAAGACCCCCTTATTAAAGGGCCAAAACCTACCCACCATGTCCCTGTCTTAGGTTGGGGCGACCCCGGGGAACAAAAATCCCCCACGTGGAACAGTAGAATTCACTATCCACAACCAAGAGCCACGACTCTAAAAACCAGAACCTCTGACCACAATAATGACCCGGCAATGCCGATCAACGAACCA
JN020052	386085	Eukaryota	Chordata	Actinopteri	Siluriformes	Sisoridae	Glyptothorax	Glyptothorax_lampris	ATAAAGATCATCTATGTCAATGGGCCCCAACACGGCAACAAACTAAATAGCAACTGATCTTAATCTTCGGTTGGGGCGACCACGGGAGAAAATAAAGCTCCCACGCGGACTGGGGTAAACCCTAAAACCAAGAAAAACATTTCTAAGCAACAGAACTTCTGACCATTAAGATCCGGCTACACGCCGACCAACGGACCA
JN020054	1107540	Eukaryota	Chordata	Actinopteri	Siluriformes	Sisoridae	Glyptothorax	Glyptothorax_macromaculatus	ATAAAGATCAACTATGTCAATGAACCTCTACACAGCAACAAACTAAATAGCAACTGATCTTAATCTTCGGTTGGGGCGACCACGGGAGAAAATAAAGCTCCCATGCGGACTGGGGTAAACCCTAAAACCAAGAAAAACATTTCTAAGAAACAGAACTTCTGACCAATAAGATCCGGCTACATGCCGACCAACGGACCA
JN020057	365581	Eukaryota	Chordata	Actinopteri	Siluriformes	Pangasiidae	Pangasius	Pangasius_sanitwongsei	ACAAGATCAACTATGTCAAGAACCCTAAAAGTTAAACTAAATAGCAACTGATCCTTATCTTCGGTTGGGGCGACCGCGGGAGAAAATAAAGCTCCCACGCGGACTGGGGTTAATCCCCTAAAACCAAGAAAGACATTTCTAAGTCACAGAATATTTGACCACAAAGATCCGGCTTACAACTGCCGACCAACGGACCA
JN020059	156983	Eukaryota	Chordata	Actinopteri	Siluriformes	Bagridae	Hemibagrus	Hemibagrus_nemurus	ATAAGATCAACTATGTCAAGAATTACTAAACCAAATTAAACTAAATAACAACTGATCCCTATCTTCGGTTGGGGCGACTGCGGGAGAAAATAAAGCTCCCATGCGGACCGGGACTACCCCTAAAACTAAGAAAGACATTTCTAAGTCACAGAATATCTGACCATTAAGATCCGGCAACCTGCCGATCAACGAACCA
JN020061	36718	Eukaryota	Chordata	Actinopteri	Siluriformes	Siluridae	Wallago	Wallago_attu	AAAAAATCAACTATGTCAAGAACCTAAAAATCAGGCCAAACTAAGTAGCAACTGATTCTTATCTTCAGTTGGGGCGACTACGGGAGAAAACAAAGCTCCCATGAGGACTGGGGCTAACAAAACCCTACAACCAAGAAAGACATTTCTAAGTCACAGAACATCTGACCACCTAAGATCCGGCCATCCGCCGACCAACGGACCA
JN020062	796018	Eukaryota	Chordata	Actinopteri	Siluriformes	Ailiidae	Clupisoma	Clupisoma_sinense	ATAAAATCAACTATGTCAAGAACCAAAGTCAAACTAAATAGCACATGATTCTAATCTTCGGTTGGGGCGACCACGGGAGAAAACCAAGCTCCCATGAGGACGGGGGTAAACCCCTAAAACTAAGAAAGACATTTCTAAGCCACAGAACATCTGACCATAGAGATCCGGGCACACCGATCAACGAACCA
JN020063	796018	Eukaryota	Chordata	Actinopteri	Siluriformes	Ailiidae	Clupisoma	Clupisoma_sinense	ATAAAATCAACTATGTCAAGAACCATAAAGTCAAACTAAATAGCACATGATTCTAATCTTCGGTTGGGGCGACCACGGGAGAAAACCAAGCTCCCATGAGGACTGGGGTAAACCCCTAAAACTAAGAAAGACATTTCTAAGCCACAGAACATCTGACCATAGAGATCCGGGCACACCGATCAACGAACCA
JN020064	796018	Eukaryota	Chordata	Actinopteri	Siluriformes	Ailiidae	Clupisoma	Clupisoma_sinense	ATAAAATCAACTATGTCAAGAACCAAAGTCAAACTAAATAGCACATGATTCTAATCTTCGGTTGGGGCGACCACGGGAGAAAACCAAGCTCCCATGAGGACTGGGGTAAACCCCTAAAACTAAGAAAGACATTTCTAAGCCACAGAACATCTGACCATAGAGATCCGGGCACACCGATCAACGAACCA
JN084101	228252	Eukaryota	Chordata	Actinopteri	Centrarchiformes	Sinipercidae	Siniperca	Siniperca_scherzeri	ACCCAGGCAGATCATGTTAAACACTCCTAAATAAAGGATTAAACCAGATGAATCCTGCCCTAATGTCTTTGGTTGGGGCGACCGCGGGGAAACAAAAAACCCCCACGTGGAATGGGAGTACCCCTCCTACAACTAAGAGCTCCTGCTCTAACAAACAGAATTTCTGACCAATAAGATCCGGCAACGCCGATCAACGGACCG
JN086149	8237	Eukaryota	Chordata	Actinopteri	Scombriformes	Scombridae	Thunnus	Thunnus_thynnus	ACCAAGGCATATCATGTCAAACACCCCTAAACAAAGGACTAAACCAAATGAATCATGCCCCCATGTCTTTGGTTGGGGCGACCGCGGGGAAATAAAAAACCCCCACGTGGAATGGGAGTACTACCTCCTACAACCAAGAGCTGCAGCTCTAAAAAACAGAATATCTGACCAATAAGATCCGGCAACGCCGATCAACGGACCG
JN086151	8235	Eukaryota	Chordata	Actinopteri	Scombriformes	Scombridae	Thunnus	Thunnus_alalunga	ACCAAGGCATATCATGTCAAACACCCCTAAACAAAGGACTAAACCAAATGAATCATACCCCCATGTCTTTGGTTGGGGCGACCGCGGGGAAATAAAAAACCCCCACGTGGAATGGGAGTACTACCTCCTACAACCAAGAGCTGCAGCTCTAAAAAACAGAATATCTGACCAATAAGATCCGGCAACGCCGATCAACGGACCG
JN086155	8226	Eukaryota	Chordata	Actinopteri	Scombriformes	Scombridae	Katsuwonus	Katsuwonus_pelamis	ACCAAGGCATATCATGTCAAACACCCCTAAACAAAGGACTAAACCAAATGAATTATGCCCCCATGTCTTTGGTTGGGGCGACCGCGGGGAAATAAAAAACCCCCACGTGGAATGGGAGTACTACCTCCTACAACCAAGAGCTGCAGCTCTAAAGAACAGAATATCTGACCAATAAGATCCGGCAACGCCGATCAACGGACCG
JN089823	321135	Eukaryota	Chordata	Actinopteri	Siluriformes	Loricariidae	Pseudotocinclus	Pseudotocinclus_tietensis	AAAAGACCAACTATGTTAAAAATCCTAAAAAAGGATCCTAAACCAAATAATACTGGTCCCAGTCTTCGGTTGGGGTGACCACGGGAGAAAATAAAGCTCCCATGTGGACAGGGGTAACCCCCTAAAACTAAGAGATACATCTCTAAGGCACAGAATATCTGACCATAAAGATCCGGCTATATGCCGACCAACGGACCA
JN089824	571751	Eukaryota	Chordata	Actinopteri	Siluriformes	Loricariidae	Pareiorhina	Pareiorhina_rudolphi	AAAAGACCAACTATGTTAAAAGTCCTAAAAAATGATACTAAACCAAATAATACTGGTCCCAGTCTTCGGTTGGGGCGACCACGGGAGAAAATAAAGCTCCCATGTGGACAGGGGCAACCCCCTAAAACTAAGAGATACATCTCTAAGGCACAGAACATCTGACCATAAAGATCCGGCTATATGCCGACCAACGGACCA
JN089828	1191607	Eukaryota	Chordata	Actinopteri	Siluriformes	Loricariidae	Pareiorhina	Pareiorhina_cf._carrancas_LBP1087-10256	AAAAGACCAACTATGTCAAAAGTCCTAAAAACGAAACTAAACCAAATAATACTGGTCCCAGTCTTCGGTTGGGGTGACCGCGGGAGAAAGCAAAGCTCCCATGTGGACAGGGACAAACCCCTAAAACTAAGAGAAACATCTCTAAGACACAGAACATCTGACCATAAAGATCCGGCTATATGCCGACCAACGGACCA
JN089829	745506	Eukaryota	Chordata	Actinopteri	Siluriformes	Loricariidae	Pareiorhina	Pareiorhina_carrancas	AAAAGACCAACTATGTCAAAAGTCCTAAAAATGAAACTAAACCAAATAATACTGGTCCCAGTCTTCGGTTGGGGTGACCGCGGGAGAAAGCAAAGCTCCCATGTGGACAGGGACAACCCCCTAAAACTAAGAGAAACATCTCTAAGACGCAGAACATCTGACCATAAAGATCCGGCTATATGCCGACCAACGGACCA
JN089833	1191141	Eukaryota	Chordata	Actinopteri	Siluriformes	Loricariidae	Neoplecostomus	Neoplecostomus_bandeirante	AAAAGACCAACTATGTCAAAAGTCCTAAAAATGAGACTAAACCAAATTAATACTGGTCCCAGTCTTCGGTTGGGGTGACCGCGGGAGAAAATAAAGCTCCCATGTGGACAGGGGAAAACCCCTAGAACTAAGAGAGACATCTCTAAGACACAGAACATCTGACCATAAAGATCCGGCTATATGCCGACCAACGGACCA
JN089837	1191143	Eukaryota	Chordata	Actinopteri	Siluriformes	Loricariidae	Neoplecostomus	Neoplecostomus_langeanii	AAAAGACCAACTATGTCAAAAGTCCTAAAAATGAGACTAAACCAAATAATACTGGTCCCAGTCTTCGGTTGGGGTGACCGCGGGAGAAAATAAAGCTCCCATGTGGACAGGGGAAAACCCCTAAAACTAAGAGAGACATCTCTAAGACACAGAACATCTGACCATAAAGATCCGGCTATATGCCGACCAACGGACCA
JN089842	1191597	Eukaryota	Chordata	Actinopteri	Siluriformes	Loricariidae	Neoplecostomus	Neoplecostomus_cf._botucatu_LBP709-6049	AAAAGACCAACTATGTCAAAAGTCCTAAAAATGAGACTAAACCAAATAATACTGGTCCCAGTCTTCGGTTGGGGTGACCGCGGGAGAAAATAAAGCTCCCATGTGGACAGGGGAAAACCCCTAAAACTAAGAGAGACATCTCTAAGACACAGAACATCTGACCATAAAGATCCGGCTATATGCCGACCAACGGACCA
JN089843	1191142	Eukaryota	Chordata	Actinopteri	Siluriformes	Loricariidae	Neoplecostomus	Neoplecostomus_botucatu	AAAAGACCAACTATGTCAAAAGTCCTAAAAATGAGACTAAACCAAATAATACTGGTCCCAGTCTTCGGTTGGGGTGACCGCGGGAGAAAATAAAGCTCCCATGTGGACAGGGGAAAACCCCTAAAACTAAGAGAGACATCTCTAAGACACAGAACATCTGACCATAAAGATCCGGCTATATGCCGACCAACGGACCA
JN089844	745501	Eukaryota	Chordata	Actinopteri	Siluriformes	Loricariidae	Neoplecostomus	Neoplecostomus_ribeirensis	AAAAGACCAACTATGTCAAGACTACTAAAAAGAAACTAAACCAAATAATACTGGTCCCAGTCTTCGGTTGGGGTGACCGCGGGAGAAAATTAAGCTCCCATGTGGACTGGGACAACCCCCCAAAACTAAGAAAGACATCTCTAAGGCACAGAACATCTGACCATAAAGATCCGGCTATACGCCGACCAACGGACCA
JN089845	745501	Eukaryota	Chordata	Actinopteri	Siluriformes	Loricariidae	Neoplecostomus	Neoplecostomus_ribeirensis	AAAAGACCAACTATGTCAAGACTACTAAAAAGAAACTAAACCAAATAACTACTGGTCCCAGTCTTCGGTTGGGGTGACCGCGGGAGAAAATTAAGCTCCCATGTGGACTGGGACAACCCCCCAAAACTAAGAAAGACATCTCTAAGGCACAGAACATCTGACCATAAAGATCCGGCTATACGCCGACCAACGGACCA
JN092395	981613	Eukaryota	Chordata	Actinopteri	Siluriformes	Sisoridae	Glyptothorax	Glyptothorax_poonaensis	ATAAAGATCATCTATGTCAATGGGCCCCAGCACAGCAACAAACTAAATAGCAACTGATCTTAATCTTCGGTTGGGGCGACCACGGGAGAAAACAAAGCTCCCACGCGGACTGGGGTAAACCCTAAAACCAAGAAAGACACTTCTAAGTAACAGAACTTCTGACCATTAAGATCCGGCTACACGCCGACCAACGGACCA
JN103392	184585	Eukaryota	Chordata	Actinopteri	Clupeiformes	Engraulidae	Engraulis	Engraulis_encrasicolus	ACTAGCCAACTGTGATAAGCGACTGAACTGAACAAGTCCTAAATACCCGCAGCCTTATGGTAATGTAGTCTTAGGTTGGGGCGACCACGGGAGAAAGTAAAGCTCCCAAGCAGACCGGGAAAACCCTTAAGCCGAGAGTTGCAACTCTAAGCCGCAAAATTTTTGACTGATATGATCCGGTTGAAAAACCGATTAACGGACCA
JN103393	184585	Eukaryota	Chordata	Actinopteri	Clupeiformes	Engraulidae	Engraulis	Engraulis_encrasicolus	ACTAGCCAACTGTGAATGAGCGACTGAACTGAACAAGTCCTAAATTCCCGCAGCCTTATGGTGATGTAGTCTTAGGTTGGGGCGACCACGGGAGAAAATAAAGCTCCCAAGCAGACCGGGAAAACCCTTAAGCCGAGAGTTGCAACTCTAAGCCGCAAAATTTTTGACTGAAATGATCCGGTTGAAAAACCGATTAACGAACCA
JN103395	184585	Eukaryota	Chordata	Actinopteri	Clupeiformes	Engraulidae	Engraulis	Engraulis_encrasicolus	ACTAGCCAACTGTGATAAGCGACTGAACTGAGCAAGTCCTAAATACCCGCAGCCTTATGGTAATGTAGTCTTAGGTTGGGGCGACCACGGGAGAAAGTAAAGCTCCCAAGCAGACCGGGAAAACCCTTAAGCCGAGAGTTGCAACTCTAAGCCGCAAAATTTTTGACTGAAATGATCCGGTTGAAAAACCGATTAACGAACCA
JN103396	184585	Eukaryota	Chordata	Actinopteri	Clupeiformes	Engraulidae	Engraulis	Engraulis_encrasicolus	ACTAGCCAACTGTGATAAGCGACTGAACTGAACAAGTCCTAAATACCCGCAGCCTTATGGTAATGTAGTCTTAGGTTGGGGCGACCACGGGAGAAAGTAAAGCTCCCAAGCAGACCGGGAAAACCCTTAAGCCGAGAGTTGCAACTCTAAGCCGCAAAATTTTTGACTGATGTGATCCGGTTGAAAAACCGATTAACGAACCA
JN103398	184585	Eukaryota	Chordata	Actinopteri	Clupeiformes	Engraulidae	Engraulis	Engraulis_encrasicolus	ACTAGCCAACTGTGAATAAGCGACTGAACTGAACAAGTCCTAAATACCCGCAGCCTTATGGTGATGTAGTCTTAGGTTGGGGCGACCACGGGAGAAAGTAAAGCTCCCAAGCAGACCGGGAGAACCCTTAAGCCGAGAGTTGCAACTCTAAGCCGCAAAATTTTTGACTGAAATGATCCGGTTGAAAAACCGATTAACGAACCA
JN103399	184585	Eukaryota	Chordata	Actinopteri	Clupeiformes	Engraulidae	Engraulis	Engraulis_encrasicolus	ACTAGCCAACTGTGATAAGCGACTGAACTGAGCAAGTCCTAAATACCCGCAGCCTTATGGTAATGTAGTCTTAGGTTGGGGCGACCACGGGAGAAAGTAAAGCTCCCAAGCAGACCGGGAAAACCCTTAAGCCGAGAGTTGCAACTCTAAGCCGCAAAATTTTTGACTGATATGATCCGGTTGAAAAACCGATTAACGAACCA
JN103400	184585	Eukaryota	Chordata	Actinopteri	Clupeiformes	Engraulidae	Engraulis	Engraulis_encrasicolus	ACTAGCCAACTGTGAATAAGCGACTAAACTGAACAAGTCCTAAATACCCGCAGCCTTATGGTGATGTAGTCTTAGGTTGGGGCGACCACGGGAGAAAGTAAAGCTCCCAAGCAGACCGGGAAAACCCTTAAGCCGAGAGTTGCAACTCTAAGCCGCAAAATTTTTGACTGAAATGATCCGGTTGAAAAACCGATTAACGAACCA
JN103403	184585	Eukaryota	Chordata	Actinopteri	Clupeiformes	Engraulidae	Engraulis	Engraulis_encrasicolus	ACTAGCCAACTGTGATAAGCGACTGAACTGAACAAGTCCTAAATACCCGCAGCCTTATGGTAATGTAGTCTTAGGTTGGGGCGACCACGGGAGAAAGTAAAGCTCCCAAGCAGACCGGGAAAACCCTTAAGCCAAGAGTTGCAACTCTAAGCCGCAAAATTTTTGACTGATATGATCCGGTTGAAAAACCGATTAACGAACCA
JN103404	184585	Eukaryota	Chordata	Actinopteri	Clupeiformes	Engraulidae	Engraulis	Engraulis_encrasicolus	ACTAGCCAACTGTGAATAAGCGACTGAACTGAACAAGTCCTAAATACCCCCAGCCTTCTGGTGATGTAGTCTTAGGTTGGGGCGACCACGGGAGAAAGTAAAGCTCCCAAGCAGACCGGGAAAACCCTTAAGCCGAGAGTTGCAACTCTAAGCCGCAAAATTTTTGACTGAAATGATCCGGTTGAAAAACCGATTAACGAACCA
JN103405	184585	Eukaryota	Chordata	Actinopteri	Clupeiformes	Engraulidae	Engraulis	Engraulis_encrasicolus	ACTAGCCAACTGTGAATAAGCGACTGAACTCAACAAGTCCTAAATACCCGCAGCCTTATGGTGATGTAGTCTTAGGTTGGGGCGACCACGGGAGAAAGTAAAGCTCCCAAGCAGACCGGGAAAACCCTTAAGCCGAGAGTTGCAACTCTAAGCCGCAAAATTTTTGACTGAAATGATCCGGTTGAAAAACCGATTAACGAACCA
JN103406	184585	Eukaryota	Chordata	Actinopteri	Clupeiformes	Engraulidae	Engraulis	Engraulis_encrasicolus	ACTAGCCAACTGTGAATAAGCGACTGAACTGAACAAGTCCTAAATACCCGCAGCCTTATGGTGATGTAGTCTTAGGTTGGGGCGACCACGGGAGAAAGTAAAGCTCCCAAGCAGACCGGGAAAACCCTTAAGCCAAGAGTTGCAACTCTAAGCCGCAAAATTTTTGACTGAAATGATCCGGTTGAAAAACCGATTAACGAACCA
JN103407	184585	Eukaryota	Chordata	Actinopteri	Clupeiformes	Engraulidae	Engraulis	Engraulis_encrasicolus	ACTAGCCAACTGTGATAAGCGACTGAACTGAACAAGTCCTAAATACCCGCAGCCTTATGGTAATGTAGTCTTAGGTTGGGGCGACCACGGGAGAAAGTAAAGCTCCCAAGCAGACCGGGAAAACCCCTAAGCCGAGAGTTGCAACTCTAAGCCGCAAAATTTTTGACTGATATGATCCGGTTGAAAAACCGATTAACGAACCA
JN103408	184585	Eukaryota	Chordata	Actinopteri	Clupeiformes	Engraulidae	Engraulis	Engraulis_encrasicolus	ACTAGCCAACTGTGATAAGCGACTGAACTGAACAAGTCCTAAATACCCGCAGCCTTATGGTAATGTAGTCTTAGGTTGGGGCGACCACGGGAGAAAGTAAAGCTCCCAAGCAGACCGGGAGAACCCTTAAGCCGAGAGTTGCAACTCTAAGCCGCAAAATTTTTGACTGATATGATCCGGTTGAAAAACCGATTAACGAACCA
JN103410	184585	Eukaryota	Chordata	Actinopteri	Clupeiformes	Engraulidae	Engraulis	Engraulis_encrasicolus	ACTAGCCAACTGTGATAAGCGACTGAACTGAACAGGTCCTAAGTACCCGCAGCCTTATGGTAATGTAGTCTTAGGTTGGGGCGACCACGGGAGAAAGTAAAGCTCCCAAGCAGACCGGGAAAACCCTTAAGCCGAGAGTTGCAACTCTAAGCCGCAAAATTTTTGACTGATATGATCCGGTTGAAAAACCGATTAACGAACCA
JN103411	184585	Eukaryota	Chordata	Actinopteri	Clupeiformes	Engraulidae	Engraulis	Engraulis_encrasicolus	ACTAGCCAACTGTGATAAGCGACTGAACTGAACAAGTCCTAAATACCCGCAGCCTTATGGTAATGTAGTCTTAGGTTGGGGCGACCACGGGAGAAAGTAAAGCTCCCAAGCAGACCGGGGAAACCCTTAAGCCGAGAGTTGCAACTCTAAGCCGCAAAATTTTTGACTGATATGATCCGGTTGAAAAACCGATTAACGAACCA
JN103412	184585	Eukaryota	Chordata	Actinopteri	Clupeiformes	Engraulidae	Engraulis	Engraulis_encrasicolus	ACTAGCCAACTGTGATAAGCGACTGAACTGAACGAGTCCTAAATACCCGCAGCCTTATGGTAATGTAGTCTTAGGTTGGGGCGACCACGGGAGAAAGTAAAGCTCCCAAGCAGACCGGGAAAACCCTTAAGCCGAGAGTTGCAACTCTAAGCCGCAAAATTTTTGACTGATATGATCCGGTTGAAAAACCGATTAACGAACCA
JN103413	184585	Eukaryota	Chordata	Actinopteri	Clupeiformes	Engraulidae	Engraulis	Engraulis_encrasicolus	ACTAGCCAACTGTGATAAGCGACTGAACTGAACAAGTCCTAAATACCCGCAGCCTTATGGTAATGAAGTCTTAGGTTGGGGCGACCACGGGAGAAAGTAAAGCTCCCAAGCAGACCGGGAAAACCCTTAAGCCGAGAGTTGCAACTCTAAGCCGCAAAATTTTTGACTGATATGATCCGGTTGAAAAACCGATTAACGAACCA
JN103415	184585	Eukaryota	Chordata	Actinopteri	Clupeiformes	Engraulidae	Engraulis	Engraulis_encrasicolus	ACTAGCCAACTGTGATAAGCGACTGAACTGAACAAGTCCTAAATACCCGCAGCCTTATGGTAATGTAGTCTTAGGTTGGGGCGACCACGGGAGAAAGTAAAGCTCCCAAGCAGACCGGGAAAACCCTTAAGCCGAGAGTTGCAGCTCTAAGCCGCAAAATTTTTGACTGATATGATCCGGTTGAAAAACCGATTAACGAACCA
JN103417	184585	Eukaryota	Chordata	Actinopteri	Clupeiformes	Engraulidae	Engraulis	Engraulis_encrasicolus	ACTAGCCAACTGTGAATAAGCGACTGAACTGAGCAAGTCCTAAATACCCGCAGCCTTATGGTGATGTAGTCTTAGGTTGGGGCGACCACGGGAGAAAGTAAAGCTCCCAAGCAGACCGGGAAAACCCTTAAGCCGAGAGTTGCAACTCTAAGCCGCAAAATTTTTGACTGAAATGATCCGGTTGAAAAACCGATTAACGAACCA
JN103420	184585	Eukaryota	Chordata	Actinopteri	Clupeiformes	Engraulidae	Engraulis	Engraulis_encrasicolus	ACTAGCCAACTGTGATAAGCGACTGAACTGAGCAGGTCCTAAATACCCGCAGCCTTATGGTAATGTAGTCTTAGGTTGGGGCGACCACGGGAGAAAGTAAAGCTCCCAAGCAGACCGGGAAAACCCTTAAGCCGAGAGTTGCAACTCTAAGCCGCAAAATTTTTGACTGATATGATCCGGTTGAAAAACCGATTAACGAACCA
JN105354	1045269	Eukaryota	Chordata	Actinopteri	Cypriniformes	Cyprinidae	Cyprinus	Cyprinus_carpio	ACAAAACTCAACCACGTTAAGCAACTCAATAAAAAGCAAAAACCTTGTGGTCCATGAGATTTTACCTTCGGTTGGGGCGACCACGGAGGAAAGAAAAGCCTCCAGGTGGACTGGGAAAACCTCCTAAAACCAAGAGAGACATCTCTAAGCCACAGAACATCTGACCAAATATGATCCGGCTAACACATAGCCGATCAACGAACCA
JN116719	143606	Eukaryota	Chordata	Actinopteri	Cypriniformes	Gobionidae	Gobiocypris	Gobiocypris_rarus	ACAAAATTCAACCACGTCAAGCAACTCCGTGAAAAGAGAAAACCTAGTGGGACCTGAAGTTTTACCTTCGGTTGGGGCGACCGCGGAGGAAAAATTAGCCTCCGAGTGGAATAGGCCAATTCCCTAAAGCCAAGTGAGACATCTCTAAGCCGCAGAACATCTGACCATTAATGATCCGGCCTAACGGCCGATCAACGAACCA
JN165224	369902	Eukaryota	Chordata	Actinopteri	Scombriformes	Trichiuridae	Trichiurus	Trichiurus_brevis	ACCAGGGCATATCCTGTTAATACCCCCCAATCAACGGGCCAAAACCCATCCACCCATGCCCTCGTCTTAGGTTGGGGCGACCTCGGGGAACAAAAACCCCCCACGTGGAACAGTAGCACTTGCTATCCACAATCAAGAGCCACAACTCTAAAAACCAGAACCTCTGACCACAAAATGACCCGGAATAAATACCGATCAACGAACCA
JN165226	487156	Eukaryota	Chordata	Actinopteri	Scombriformes	Trichiuridae	Trichiurus	Trichiurus_lepturus	AATGGGACATACCCTGTTAATACACCCCCATAAAAGGGCCAAAACCTACCCACCCATGTCCCCGTCTTAGGTTGGGGCGACCCCGGGGAACAAAAACCCCCCACGTGGAATAGTAGCATCCGCTACCCACAACTGAGAGCCACGACTCCAAAAACCAGAACCTCTGACCACAAATATGACCCGGCAATGCCGATCAACGAACCA
JN165227	487156	Eukaryota	Chordata	Actinopteri	Scombriformes	Trichiuridae	Trichiurus	Trichiurus_lepturus	AATGGGACATACCCTGTTAATACACCCCCATAAAAGGGCCAAAACCTACCCACCCATGTCCCCGTCTTAGGTTGGGGCGACCCCGGGGAACAAAAACCCCCCACGTGGAATAGTAGCATCCGCTACCCACAACCGAGAGCCACGACTCCAAAAACCAGAACCTCTGACCACAAATATGACCCGGCAATGCCGATCAACGAACCA
JN165229	487156	Eukaryota	Chordata	Actinopteri	Scombriformes	Trichiuridae	Trichiurus	Trichiurus_lepturus	AATGGGACATACCCTGTTAATACACCCCCATAAAAGGGCCAAAACCTACCCACTCATGTCCCCGTCTTAGGTTGGGGCGACCCCGGGGAACAAAAACCCCCCACGTGGAATAGTAGCATCCGCTACCCACAACCGAGAGCCACGACTCCAAAAACCAGAACCTCTGACCACAAATATGACCCGGCAATGCCGATCAACGAACCA
JN186914	483258	Eukaryota	Chordata	Actinopteri	Perciformes	Bovichtidae	Bovichtus	Bovichtus_diacanthus	ACAAGGCAGCCCCACGTTAAAAAACCTAATTAAAGGCCTAAACTTACAAACCCCTGCCCTTATGTCTTCGGTTGGGGCGACCGCGGGGTAAAAATTAACCCCCACGTGGAATGGGGGTATATACACCCCCCGAAGTCAAGAATTACATCTCCAGGCAGCAGAATTTCTGACCATAAGATCCGGCAGCGCCGATCAGCGAACCA
JN186915	56733	Eukaryota	Chordata	Actinopteri	Perciformes	Eleginopidae	Eleginops	Eleginops_maclovinus	AAAAGGTAGACCAGACTACAAAGACCCCCGAATAACGGGACAAACCAAATGGACCCTGCCCTCCTGTCTTTGGTTGGGGCGACCGCGGGGAAAGAAAAAACCCCCACGTGGAACAGGAGTACTGCTCCTTAAGCTCAGAGCCACAGCTCTAAGAAACAGAATTTTTGACCTAAAGATCCGGCACTGCCGATCAACGGACCG
JN186916	202054	Eukaryota	Chordata	Actinopteri	Perciformes	Artedidraconidae	Artedidraco	Artedidraco_mirus	GTAAGGTAGCCCAAACTACAATGACCCCCTAATAAGGAGACAAACCAAAAGGGCCCCTACCCCGATGTCTTTGGTTGGGGCGACCGCGGGGAAAGAAAAAACCCCCACGTGGAACGGGAGTACAACTCCTTAAACTCAGAGCCACAGCTCTAAGAAACAAAATTTTTGACCTTAAGATCCGGCAATGCCGATCAACGGACCG
JN186917	136232	Eukaryota	Chordata	Actinopteri	Perciformes	Artedidraconidae	Artedidraco	Artedidraco_orianae	GTAAGGTAGCCCAAACTACAATGACCCCCCAATAAGGAGACAAACCAAAAGGGTCCCTACCCCGATGTCTTTGGTTGGGGCGACCGCGGGGAAAGAAAAAACCCCCACGTGGAACGGGAGTACAACTCCTTAAACTCAGAGCCACAGCTCTAAGAAACAAAATTTTTGACCTTAAGATCCGGCAATGCCGATCAACGGACCG
JN186918	136233	Eukaryota	Chordata	Actinopteri	Perciformes	Artedidraconidae	Artedidraco	Artedidraco_shackletoni	GTAAGGTAGCCCAAACTACAATGACCCCCTAATAAGGAGACAAACCAAAAGGGTCCCTACCCCGATGTCTTTGGTTGGGGCGACCGCGGGGAAAGAAAAAACCCCCACGTGGAACGGGAGTACAACTCCTTAAACTCAGAGCCACAGCTCTAAGAAACAAAATTTTTGACCTTAAGATCCGGCAATGCCGATCAACGGACCG
JN186920	36208	Eukaryota	Chordata	Actinopteri	Perciformes	Artedidraconidae	Histiodraco	Histiodraco_velifer	GTAAGGTAGCCCAAACTACAATGACCCCCCAATAAGGAGACAAACCAAAAGGGTCCCTACCCCGATGTCTTTGGTTGGGGCGACCGCGGGGAAAGAAAAAACCCCCACGTGGAACGGGAGTACAACTCCTTAAACTCAGAGCCACAGCTCTAAGAAACAAAATTTTTGACCTTAAGATCCGGCAATGCCGATCAACGGACCG
JN186921	202065	Eukaryota	Chordata	Actinopteri	Perciformes	Artedidraconidae	Pogonophryne	Pogonophryne_barsukovi	GTAAGGTAGCCCAAACTACAATGACCCCCCAATAAGGAGACAAACCAAAAGGGGCCCTACCCCGATGTCTTTGGTTGGGGCGACCGCGGGGAAAGAAAAAACCCCCACGTGGAACGGGAGTACAACTCCTTAAACTCAGAGCCACAGCTCTAAGAAACAAAATTTTTGACCTTAAGATCCGGCAATGCCGATCAACGGACCG
JN186922	335993	Eukaryota	Chordata	Actinopteri	Perciformes	Artedidraconidae	Pogonophryne	Pogonophryne_cerebropogon	GTAAGGTAGCCCAAACTACAATGACCCCCCAATAAGGAGACAAACCAAAAGGGGCCCTACCCCGATGTCTTTGGTTGGGGCGACCGCGGGGAAAGAAAAAACCCCCACGTGGAACGGGAGTACAACTCCTTAAACTCAGAGCCACAGCTCTAAGAAACAAAATTTTTGACCTTAAGATCCGGCAATGCCGATCAACGGACCG
JN186923	703229	Eukaryota	Chordata	Actinopteri	Perciformes	Artedidraconidae	Pogonophryne	Pogonophryne_macropogon	GTAAGGTAGCCCAAACTACAATGACCCCCCAATAAGGAGACAAACCAAAAGGGGCCCTACCCCGATGTCTTTGGTTGGGGCGACCGCGGGGAAAGAAAAAACCCCCACGTGGAACGGGAGTACAACTCCTTAAACTCAGAGCCACAGCTCTAAGAAACAAAATTTTTGACCTTAAGATCCGGCAATGCCGATCAACGGACCG
JN186924	703228	Eukaryota	Chordata	Actinopteri	Perciformes	Artedidraconidae	Pogonophryne	Pogonophryne_immaculata	GTAAGGTAGCCCAAACTACAATGACCCCCCAATAAGGAGACAAACCAAAAGGGGCCCTACCCCGATGTCTTTGGTTGGGGCGACCGCGGGGAAAGAAAAAACCCCCACGTGGAACGGGAGTACAACTCCTTAAACTCAGAGCCACAGCTCTAAGAAACAAAATTTTTGACCTTAAGATCCGGCAATGCCGATCAACGGACCG
JN186925	202066	Eukaryota	Chordata	Actinopteri	Perciformes	Artedidraconidae	Pogonophryne	Pogonophryne_marmorata	GTAAGGTAGCCCAAACTACAATGACCCCCCAATAAGGAGACAAACCAAAAGGGGCCCTACCCCGATGTCTTTGGTTGGGGCGACCGCGGGGAAAGAAAAAACCCCCACGTGGAACGGGAGTACAACTCCTTAAACTCAGAGCCACAGCTCTAAGAAACAAAATTTTTGACCTTAAGATCCGGCAATGCCGATCAACGGACCG
JN186926	36210	Eukaryota	Chordata	Actinopteri	Perciformes	Artedidraconidae	Pogonophryne	Pogonophryne_scotti	GTAAGGTAGCCCAAACTACAATGACCCCCCAATAAGGAGACAAACCAAAAGGGGCCCTACCCCGATGTCTTTGGTTGGGGCGACCGCGGGGAAAGAAAAAACCCCCACGTGGAACGGGAGTACAACTCCTTAAACTCAGAGCCACAGCTCTAAGAAACAAAATTTTTGACCTTAAGATCCGGCAATGCCGATCAACGGACCG
JN186928	101495	Eukaryota	Chordata	Actinopteri	Perciformes	Nototheniidae	Gobionotothen	Gobionotothen_acuta	GTAAGGTAGCCCAGAATACAAAGGCCCCCTCATAAGGGGACAAACCAAAAGGCCCACTACCCCGATGTCTTTGGTTGGGGCGACCGCGGGGAAAGAAAAAACCCCCACGTGGAACGGGAGTACAACTCCTTAAACTCAGAGCCACAGCTCTAAGAAGCAAAATTTTTGACCTAAAGATCCGGCAATGCCGATCAACGGACCG
JN186929	382523	Eukaryota	Chordata	Actinopteri	Perciformes	Nototheniidae	Gobionotothen	Gobionotothen_marionensis	GTAAGGTAGCCCAGAATACAAAGGCCCCCTCATAAGGGGACAAACCAAAAGGCCCACTACCCCGATGTCTTTGGTTGGGGCGACCGCGGGGAAAGAAAAAACCCCCACGTGGAACGGGAGTACAACTCCTTAAACTCAGAGCCACAGCTCTAAGAAGCAAAATTTTTGACCTAAAGATCCGGCAATGCCGATCAACGGACCG
JN186930	101497	Eukaryota	Chordata	Actinopteri	Perciformes	Nototheniidae	Notothenia	Notothenia_rossii	GTAAGGTAGACCAGACTACAAAGACCCCCTAATAAGGGAGCAAACCAAAAGGACCCCTACCCCGATGTCTTTGGTTGGGGCGACCGCGGGGAAAGAAAAAACCCCCACGTGGAACGGGAGTACAACTCCTTAAACTCAGAGCCACAGCTCTAAGAAACAAAATTTTTGACCTAAGGATCCGGCAATGCCGATCAACGGACCG
JN186931	1149700	Eukaryota	Chordata	Actinopteri	Perciformes	Nototheniidae	Patagonotothen	Patagonotothen_elegans	GTAAGGTAGACCAGACTACAAAGGCACTAAAATAAAAGAACGAACCAAAAGGTTTACTACCCCGATGTCTTTGGTTGGGGCGACCGCGGGGAAAGACAAAACCCCCATGTGGAACGGGAGTACAACTCCTAAAACTCAGAGCCGCAGCTCTAAGAAACAAGATTTTTGACCAAAAGATCCGGCAATGCCGATTGACGAACCG
JN186932	271506	Eukaryota	Chordata	Actinopteri	Perciformes	Nototheniidae	Patagonotothen	Patagonotothen_guntheri	GTAAGGTAGACCAGACTACAAAGGCACTAAAATAAAAGAACAAACCAAAAGGTTTACTACCCCGATGTCTTTGGTTGGGGCGACCGCGGGGAAAGACAAAACCCCCATGTGGAACGGGAGTACAACTCCTAAAACTCAGAGCCGCAGCTCTAAGAAACAAGATTTTTGACCAAAAGATCCGGCAATGCCGATTGACGAACCG
JN186933	271507	Eukaryota	Chordata	Actinopteri	Perciformes	Nototheniidae	Patagonotothen	Patagonotothen_ramsayi	GTAAGGTAGACCAGACTACAAAGGCACTAAAATAAAAGAACAAACCAAAAGGTTTACTACCCCGATGTCTTTGGTTGGGGCGACCGCGGGGAAAGACAAAACCCCCATGTGGAACGGGAGTACAACTCCTAAAACTCAGAGCCGCAGCTCTAAGAAACAAGATTTTTGACCAAAAGATCCGGCAATGCCGATTGACGAACCG
JN186934	83205	Eukaryota	Chordata	Actinopteri	Perciformes	Nototheniidae	Patagonotothen	Patagonotothen_tessellata	GTAAGGTAGACCAGACTACAAAGGCACTAAAATAAAAGAACAAACCAAAAGGTTTACTACCCCGATGTCTTTGGTTGGGGCGACCGCGGGGAAAGACAAAACCCCCATGTGGAACGGGAGTACAACTCCTAAAACTCAGAGCCGCAGCTCTAAGAAACAAGATTTTTGACCAAAAGATCCGGCAATGCCGATTGACGAACCG
JN186935	1149701	Eukaryota	Chordata	Actinopteri	Perciformes	Nototheniidae	Patagonotothen	Patagonotothen_squamiceps	GTAAGGTAGACCAGACTACAAAGGCACTAAAATAAAAGAACAAACCAAAAGGTTTACTACCCCGATGTCTTTGGTTGGGGCGACCGCGGGGAAAGAAAAAACCCCCATGTGGAACGGGAGTACAACTCCTAAAACTCAGAGCCGCAGCTCTAAGAAACAAGATTTTTGACCAAAAGATCCGGCAATGCCGATTGACGAACCG
JN209942	320591	Eukaryota	Chordata	Actinopteri	Perciformes	Zoarcidae	Lycenchelys	Lycenchelys_crotalinus	ACCAAGACAGATCATGTTAAGAACCCTGAACAAAGGCTTAAACCAAATGGAACCTGCCCGAATGTCTTTGGTTGGGGCGACCGCGGGGCATTGAAAAACCCCCACGTGGAATGGGAGCACCCCTCCTACAACTAAGAGCCACAGCTCTAGTAAACAGAAATTCTGACCAATAAGATCCGGCAATGCCGATCAACGGACCG
JN209943	433411	Eukaryota	Chordata	Actinopteri	Perciformes	Zoarcidae	Lycodapus	Lycodapus_fierasfer	ACCAAGGCCGATCATGTTAATAACCCTGAATAAAGGCTTGAACCAAGTGAAACCTGCCCGAATGTCTTTGGTTGGGGCGACCGCGGGGCATTGAAAAACCCCCACGTGGACTGGGAGCACCCCTCCTACAACTAAGAGCCACAGCTCTAGTAAACAGAAATTCTGACCAACAAGATCCGGCAGTGCCGATCAACGGACCG
JN209944	557350	Eukaryota	Chordata	Actinopteri	Perciformes	Zoarcidae	Lycodapus	Lycodapus_mandibularis	ACCAAGGCCGATCATGTTAATAACCCTGAATAAAGGCTTGAACCAAGTGAAACCTGCCCGAATGTCTTTGGTTGGGGCGACCGCGGGGCATTGAAAAACCCCCACGTGGATTGGGAGCACCCCTCCTACAACTAAGAGCCACAGCTCTAGTAAACAGAAATTCTGACCAGCAAGATCCGGCAATGCCGATCAACGGACCG
JN232551	66453	Eukaryota	Chordata	Actinopteri	Galaxiiformes	Galaxiidae	Aplochiton	Aplochiton_zebra	ACTAGACAGCCCACGTTAAGAAAGCTTCCCAACAGTATAAACTTGCTGGCAACTGGTTTACTTGTCTTCGGTTGGGGCGACCGCGGGGGAAAGACTAGCCCCCATGTGGAATGGGAGTATACTCCTACAGCCAAGAACTACCCTTCTAAGCAACAGAAATTCTGACCAAAAATGATCCGGCAGCGCCGATCAACGGACCC
JN232552	446439	Eukaryota	Chordata	Actinopteri	Galaxiiformes	Galaxiidae	Galaxias	Galaxias_occidentalis	ACTAGAAAGACCATGTTAAACAACCCTACCTGCAGGGAAGAACTTAGTGGTGCCTATCCTAATTGTCTTCGGTTGGGGCGACCGCGGGGGAAAGACTAGCCCCCATGTGGAATGGGAATAAATACTCCTAGAGCCGAGAGTTACCTCTCTAAGCAGCAGAAATTCTGACCAATCAAGATCCGGCATAGCCGATCAACGGACCC
JN232553	61620	Eukaryota	Chordata	Actinopteri	Galaxiiformes	Galaxiidae	Galaxias	Galaxias_maculatus	GCTAGGAAGACCATGTTAAACAGCCCCTCCTGCGGGGGTGAACTTAGTGGGACCTATCCTGACTGTCTTCGGTTGGGGCGACCGCGGGGGAAAAAAAAGCCCCCATGTGGACCGGGAATAATTACTCCTAGAGCTAAGGGTTACCTCTCTAAGCAACAGAAATTCTGACCAGAACGATCCGGCATAGCCGATCAACGGACCC
JN232554	61620	Eukaryota	Chordata	Actinopteri	Galaxiiformes	Galaxiidae	Galaxias	Galaxias_maculatus	GCTAGGAAGACCATGTTAAACAACCCTTTCTGCAGGGCAGAACTTAGTGGCGCCTATCCTAACTGTCTTCGGTTGGGGCGACCGCGGGGGAAAATACAGCCCCCATGTGGACCGGGAATAACTACTCCTAGAGCTAAGGGTTACCACTCTAAGCAACAGAAATTCTGACCAAAGTGATCCGGCATGGCCGATCAACGGACCC
JN232555	449466	Eukaryota	Chordata	Actinopteri	Galaxiiformes	Galaxiidae	Brachygalaxias	Brachygalaxias_gothei	ACTAAATAGCCCATGCTTAGTAAGCCGTATTACCGGAAAGAGCCCGTTGGCACCTTATTTACTTGTCTTCGGTTGGGGCGACCGTGGAGGATAACACAGCCTCCATGTGGACTGAAGGTACACCTTTAGAGCCAAGAAAAACTTTTCTAAGCACCAGAAAATCTGACTAATAAAGATCCGGCAATGCCGATCAACGGACCC
JN232556	89580	Eukaryota	Chordata	Actinopteri	Galaxiiformes	Galaxiidae	Brachygalaxias	Brachygalaxias_bullocki	ACTAAATAGCCCATGCTTAATGATCCATAATACCGGAAAAAGCCCGTTGGTACCTTATTTACTTGTCTTCGGTTGGGGCGACCGTGGAGGATAAAATAGCCTCCATGTGGACTGAAGGCATGCCTTTAGGACCAAGAAAAACCTTTCTAAGCAACAGAAAATCTGACTAATAAAGATCCGGCAATGCCGATCAACGAACCC
JN232557	1120763	Eukaryota	Chordata	Actinopteri	Galaxiiformes	Galaxiidae	Paragalaxias	Paragalaxias_dissimilis	ACTAGAAAGCCCATGTCAAACAGCCTCTTTCAAGAGTAAGAACTTAATGGCCCCTCATCTAATTGTCTTCGGTTGGGGCGACCGCGGGGGAAAAAATAGCCCCCATGTGGAATGGGAGTACATACTCCTAAAGCCTAGAATAACTCTTCTAAGCAACAGAAATTCTGACCAAACATGATCCGGCAATGCCGATCAACGAACCC
JN232558	1120764	Eukaryota	Chordata	Actinopteri	Galaxiiformes	Galaxiidae	Paragalaxias	Paragalaxias_eleotroides	ACTAGACAGCCCATGTCAAACAGCCTCTTTCAAGAGTAAGAACTTAATGGCCCCTCATCTAATTGTCTTCGGTTGGGGCGACCGCGGGGGAAAAACCAGCCCCCATGTGGAATGGGAGTATATTCTCCTAAAGCCTAGAATAACTTTTCTAAGCAACAGAAATTCTGACCAAATATGATCCGGCAATGCCGATCAACGAACCC
JN232559	477781	Eukaryota	Chordata	Actinopteri	Galaxiiformes	Galaxiidae	Galaxias	Galaxias_platei	ACTGAACAGCCCATGTTAAACAACCTTTTGAAGGGTAAGAACTTAATGACGCCTCGTTTAATTGTCTTCGGTTGGGGCGACCGCGGGGGAAAAATTAGCCCCCATGTGGAATGGGAGCACCCTCCTAGAGCCAAGAAGAACCTTTCTAAGCAACAGAAATTCTGACCAAAAATGATCCGGCAACGCCGATCAACGGACCC
JN232560	126302	Eukaryota	Chordata	Actinopteri	Galaxiiformes	Galaxiidae	Galaxias	Galaxias_anomalus	ACTAGAAAGCCCATGTTAAACAACCTCTTTGAAGGGTAAGAACTTAATGGCACCTCATCTAATTGTCTTCGGTTGGGGCGACCGCGGGGGAAAAACCAGCCCCCATGTGGAATGGGAATATATTTTCCCAGAGCCGAGAAGGACCTTTCTAAGCAACAGAAATTCTGACCAAAAATGATCCGGCAGAGCCGATCAACGGACCC
JN232561	66447	Eukaryota	Chordata	Actinopteri	Galaxiiformes	Galaxiidae	Galaxias	Galaxias_brevipinnis	ACTAGAAAGCCCATGTTAAACAACCTCTTTGAAGGGTAAGAACTTAATGGCACCTCATCTAATTGTCTTCGGTTGGGGCGACCGCGGGGGAAAGACCAGCCCCCATGTGGAGTGGGAGTATATTTTCCCAGAGCCGAGAAGGACCTTTCTAAGCAACAGAAATTCTGACCAAAAATGATCCGGCAAAGCCGATCAACGGACCC
JN232562	66447	Eukaryota	Chordata	Actinopteri	Galaxiiformes	Galaxiidae	Galaxias	Galaxias_brevipinnis	ACTAGAAAGCCCATGTTAAACAACCTCTCTGAAGGGTAGGAACTTAATGGCGCCTCATCTAATTGTCTTCGGTTGGGGCGACCGCGGGGGATAGACCAGCCCCCATGTGGAGTGGGAGTATATTTTCCCAGAGCCGAGAAGAACCTTTCTAAGCAACAGAAATTCTGACCAAAAATGATCCGGCAGAGCCGATCAACGGACCC
JN232563	126305	Eukaryota	Chordata	Actinopteri	Galaxiiformes	Galaxiidae	Galaxias	Galaxias_gollumoides	ACTAGAAAGCCCATGTTAAACAACCTCTTTGAAGGGTAAGAACTTAATGGTACCTCATCTAATTGTCTTCGGTTGGGGCGACCGCGGGGGAAAGACCAGCCCCCATGTGGAGTGGGAGTATATTTTCCCAGAGCCAAGAAGGACCTTTCTAAGCAACAGAAATTCTGACCAAAAATGATCCGGCAGAACCGATCAACGGACCC
JN232564	126305	Eukaryota	Chordata	Actinopteri	Galaxiiformes	Galaxiidae	Galaxias	Galaxias_gollumoides	ACTAGAAAGCCCATGTTAAACAACCTCTTTGAAGAGTAAGAACTTAATGGCACCTCATCTAATTGTCTTCGGTTGGGGCGACCGCGGGGGAAAAATTAGCCCCCATGTGGAGTGGGAATATATTTTCCCAGAGCCGAGAAGGACCTTTCTAAGCAACAGAAATTCTGACCAAAAATGATCCGGCAGAGCCGATCAACGGACCC
JN232569	173241	Eukaryota	Chordata	Actinopteri	Galaxiiformes	Galaxiidae	Galaxias	Galaxias_divergens	ACTAGAAAGCCCATGTTAAACAACCTCTTTGAAGGGTAAGAACTTAATGGCACCTCATCTATTTGTCTTCGGTTGGGGCGACCGCGGGGGAAAAAATAGCCCCCACGTGGAGTGGAAATATGCTTTTCCAGAGCCAAGAAAAACCTTTCTAAGCAACAGAAATTTTGACCAAAAATGATCCGGCAAAGCCGATCAACGGACCC
JN232570	173241	Eukaryota	Chordata	Actinopteri	Galaxiiformes	Galaxiidae	Galaxias	Galaxias_divergens	ACTAGAAAGCCCATGTTAAACAGCCTCTTTGAAGGGTAAGAACTTAATGGCACCTCATCTATTTGTCTTCGGTTGGGGCGACCGCGGGGGAAAAAATAGCCCCCACGTGGAATGGAAATATGCTTTTCCAGAGCCAAGAAAAACCTTTCTAAGCAACAGAAATTTTGACCAAAAATGATCCGGCAAAGCCGATCAACGGACCC
JN232571	126303	Eukaryota	Chordata	Actinopteri	Galaxiiformes	Galaxiidae	Galaxias	Galaxias_depressiceps	ACTAGAAAGCCCATGTTAAACAACCTCTTTGAAAGGTAGGAACTTAATGGCACCTCATCTAATTGTCTTCGGTTGGGGCGACCGCGGGGGAAAGACCAGCCCCCATGTGGAATGGGAGTATATTTTCCCAGAGCCGAGAAGGACCTTTCTAAGCAACAGAAATTCTGACCAAAATGATCCGGCAGAGCCGATCAACGGACCC
JN232572	126304	Eukaryota	Chordata	Actinopteri	Galaxiiformes	Galaxiidae	Galaxias	Galaxias_eldoni	ACTAGAAAGCCCATGTTAAACAACCTCTTTGAAGGGTAAGAACTTAATGGCACCTCATCTAATTGTCTTCGGTTGGGGCGACCGCGGGGGAAAGACCAGCCCCCATGTGGAATGGGAGTATATTTTCCCAGAGCCAAGAAGAACCTTTCTAAGCAACAGAAATTCTGACCAAAAATGATCCGGCAAAGCCGATCAACGGACCC
JN232573	126306	Eukaryota	Chordata	Actinopteri	Galaxiiformes	Galaxiidae	Galaxias	Galaxias_pullus	ACTAGAAAGCCCATGTTAAACAACCTCTTTGAAGGGTAAGAACTTAATGGCACCTCATCTAATTGTCTTCGGTTGGGGCGACCGCGGGGGAAAAACCAGCCCCCATGTGGAATGGGAATATATTTTCCCAGAGCCGAGAAGGACTTTTCTAAGCAACAGAAATTCTGACCAAAAATGATCCGGCAGAGCCGATCAACGGACCC
JN232576	89556	Eukaryota	Chordata	Actinopteri	Galaxiiformes	Galaxiidae	Galaxias	Galaxias_fontanus	ACTAGAAAGCCCATGTTAAACAACCCCTTTGAACGGTAAAAACTTAATGGCACCTCATCTAATTGTCTTCGGTTGGGGCGACCGCGGGGGAAAGACCAGCCCCCATGTGGAATGGGGATATATCTTTCCCAGAGCCAAGAAAGACCTTTCTAAGCAACAGAAATTCTGACCAAAAATGATCCGGCAGAGCCGATCAACGGACCC
JN232577	1120760	Eukaryota	Chordata	Actinopteri	Galaxiiformes	Galaxiidae	Galaxias	Galaxias_pedderensis	ACTAGAAAGCCCATGTTAAACAACCTCTTTGAAGGGTAAGAACTTAATGGCACCTCATCTAATTGTCTTCGGTTGGGGCGACCGCGGGGGAAAGACTAGCCCCCATGTGGAATGGGAACATATTTTCCCAGAGCCGAGAAAGACCTTTCTAAGCAACAGAAATTCTGACCAAAAATGATCCGGCAAAGCCGATCAACGGACCC
JN232578	89560	Eukaryota	Chordata	Actinopteri	Galaxiiformes	Galaxiidae	Galaxias	Galaxias_paucispondylus	ACTAGAAAGCCCATGTTAAACAACCTCTTTAAAGAGTGAGAACTTAATGGCACCTCATCTATTTGTCTTCGGTTGGGGCGACCGCGGGGGAAAGACTAGCCCCCATGTGGAATGGGAATATATTTTCCAGAGCCAAGAAGGACCTTTCTAAGCAACAGAAATTCTGACCAAAAATGATCCGGCAAAGCCGATCAACGGACCC
JN232579	89560	Eukaryota	Chordata	Actinopteri	Galaxiiformes	Galaxiidae	Galaxias	Galaxias_paucispondylus	ACTAGAAAGACCATGTTAAACAACCTCTTTGAAGGGTAAAAACTTAATGGCACCTCATCTATTTGTCTTCGGTTGGGGCGACCGCGGGGGAAAGACTAGCCCCCATGTGGAATGGGAATATATCTTCCCAAAGCCAAGAARGACCTTTCTAAGCAACAGAATTTCTGACCAAAAATGATCCGGCAAAGCCGATCAACGGACCC
JN232580	89560	Eukaryota	Chordata	Actinopteri	Galaxiiformes	Galaxiidae	Galaxias	Galaxias_paucispondylus	ACTAGAAAACCCATGTTAAACAACCTCTTTAAAGAGTAAGAACTTAATGGCACCTCATCTATTTGTCTTCGGTTGGGGCGACCGCGGGGGAAAGACTAGCCCCCATGTGGAATGGGAATATATTTTCTCAGAGCCAAGAAGGACCTTTCTAAGCAACAGAAATTCTGACCAAAAATGATCCGGCAAAGCCGATCAACGGACCC
JN232581	89560	Eukaryota	Chordata	Actinopteri	Galaxiiformes	Galaxiidae	Galaxias	Galaxias_paucispondylus	ACTAGAAAGCCCATGTTAAACAACCTCTTTAAAGAGTAAGAACTTAATGGCACCTCATCTATTTGTCTTCGGTTGGGGCGACCGCGGGGGAAAGACTAGCCCCCATGTGGAATGGGAATATATTTTCTCAGAGCCAAGAAGGACCTTTCTAAGCAACAGAAATTCTGACCAAAAATGATCCGGCAAAGCCGATCAACGGACCC
JN232582	1120761	Eukaryota	Chordata	Actinopteri	Galaxiiformes	Galaxiidae	Galaxias	Galaxias_tanycephalus	ACAAGGCAGCCCACGTTAAACAGCCTCTCTTAAGGGCATAAACTTAGTGGCACCTCGCCCAATTGTCTTCGGTTGGGGCGACCGCGGGGGAAAGACTAGCCCCCATGTGGAATGGGGGTACATACTCCCTGCAGCCGAGAAAAACTTTTCTAAGCAACAGAAATTCTGACCAAAAATGATCCGGCAAGGCCGATCAACGGACCC
JN232583	613163	Eukaryota	Chordata	Actinopteri	Galaxiiformes	Galaxiidae	Galaxias	Galaxias_rostratus	GCTAGGAAGACCATGTTAAACAACCCTTCCACCAGGGGAAAACTTAGTGGGACCTATCTTGAATGTCTTCGGTTGGGGCGACCGCGGGGGAAAAAACAGCCCCCATGTGGACCGGGAATAAGTACTCCTAGAGCTGAGAGTTACCGCTCTAAGCAACAGAAATTCTGACCAGAATGATCCGGCATGACCGATCAACGGACCC
JN232584	613162	Eukaryota	Chordata	Actinopteri	Galaxiiformes	Galaxiidae	Galaxias	Galaxias_fuscus	ACTAGACAGCCCATGTTAAACAACCTACCTTAAAGGTAAGAACTTAGTGGCCCCTCGTTTAATTGTCTTCGGTTGGGGCGACCGCGGGGGAAAAAACAGCCCCCATGTGGAATGGGAGCATGATCTCCTAAAGCCGAGAATAACTTTTCCAAGCAACAGAAATTCTGACCAAATATGATCCGGCAATGCCGATCAACGAACCC
JN232585	1124798	Eukaryota	Chordata	Actinopteri	Galaxiiformes	Galaxiidae	Galaxias	Galaxias_niger	ACTAGAAAGCCCATGTTAAACAACCTCTTTGAAGGGTAAGAACTTAATGGCACCTCATCTAATTGTCTTCGGTTGGGGCGACCGCGGGGGAAAGACCAGCCCCCATGTGGAGTGGGAGTATATTTTCCCAGAGCCGAGAAGGACCTTTCTAAGCAACAGAAATTCTGACCAAAAATGATCCGGCAAAGCCGATCAACGGACCC
JN235970	1197887	Eukaryota	Chordata	Actinopteri	Lophiiformes	Chaunacidae	Chaunacops	Chaunacops_coloratus	ACCCAGACAGACTATGTCAAACACCCCTACACAAAGGTAAGAACAAAATATGCTACTGTCTCAATGTCTTCGGTTGGGGCGACCATGGGGAAATAAAAAACCCCCAAGTGGAGTGAAAAAACGACCTTTTACAACTATGAGCCCCCGCTCTAGCTAACAGAATTTCTGACCATTAAGATCCGGCAAAGCCGATCAACGGACCA
JN244650	55553	Eukaryota	Chordata	Actinopteri	Gobiiformes	Gobiidae	Tridentiger	Tridentiger_bifasciatus	AAAAGCAGCCCATGTAAGACACCTAGATTAATAGGACAAACAAGTGGAGCCTGCCCATATCTTTGGTTGGGGCGACCGAGGGGGAGCATTCATCCCCCATGTGGAATAGGAACCTACATTCCTTAAAGCCAGAGCCACAGCTCTAACAAGCAGAACATCTGACCTTTAAAGATCCGGCAGAGCCGATCAACGGACCA
JN248594	173241	Eukaryota	Chordata	Actinopteri	Galaxiiformes	Galaxiidae	Galaxias	Galaxias_divergens	ACTAGAAAGCCCATGTTAAACAACCTCTTTGAAAGGTAAAAACTTAATGGCACCTCATCTATTTGTCTTCGGTTGGGGCGACCGCGGGGGAAAGAATAGCCCCCACGTGGAATGGAAATATCCTTTTCCAGAGCCAAGAAAGACCTTTCTAAGCAACAGAAATTTTGACCAAAAATGATCCGGCAGAGCCGATCAACGGACCC
JN252050	316406	Eukaryota	Chordata	Actinopteri	Cichliformes	Cichlidae	Cheilochromis	Cheilochromis_euchilus	ACCAGAACAGACCATGTTAAACACCCCTCAAATAAAGGACAAAACTCATTGGCCCCTGTTCTAATGTCTTTGGTTGGGGCGACCGCGGGGAAACAACAAACCCCCATGTGGACCGGGAGCACACTACCCCCACAACCCAGAGTCACAACTCCAAGTAACAGAACTTCTGACCGACAAGATCCGGCGCATAGCCGATCAACGGACCG
JN378751	214812	Eukaryota	Chordata	Actinopteri	Centrarchiformes	Sinipercidae	Siniperca	Siniperca_knerii	ACCCAGGCAGATCATGTTAAACACTCCTAAATAAAGGATTAAACCAGATGAACCCTGCCCTAATGTCTTTGGTTGGGGCGACCGCGGGGAAACAAAAAACCCCCACGTGGAATGGGAATACTCCTCCTACAACTAAGAGCTCCTGCTCTAACAAACAGAATTTCTGACCAATAAGATCCGGCAACGCCGATCAACGGACCG
JN387140	1075419	Eukaryota	Chordata	Actinopteri	Ophidiiformes	Ophidiidae	Genypterus	Genypterus_chilensis	ACTAAAGCAGCCCACGTTAAGCACCCTTGATTAAAAGACCAAACTAATTGTAATCTGCCCTACTGTCTTCGGTTGGGGCGACCACGGGGAAAAACAAAACCCCCATGAGGAATGGAAGCACAATCCTCCCAAACCAAGAGTAACAACTCTAAGAATCAGAATTTCTGACTAATCTGATCCGGCAAAGCCGATTAACGAACCA
JN387141	271940	Eukaryota	Chordata	Actinopteri	Carangiformes	Carangidae	Trachurus	Trachurus_symmetricus	ACAAAGACAGATCATGTCAAACACCCCACAATAAAGGCCCAAACTTAATGATCTCCTGTCCTAATGTCTTCGGTTGGGGCGACCATGGGGAAACACAAATCCCCCATGTGGAATAGGAGGACAATCCCATATTATTTTCCTCTCCTCCCACAAGCAAGAGCCACAGCTCTAGCTAACAGAACTTTTGACCTTATATGATCCGGCCCACGCCGATCAACGGACCA
JN387142	56733	Eukaryota	Chordata	Actinopteri	Perciformes	Eleginopidae	Eleginops	Eleginops_maclovinus	AAAAGGTAGACCAGACTACAAAGACCCCCGAATAACGGGACAAACCAAATGGACCCTGCCCTCCTGTCTTTGGTTGGGGCGACCGCGGGGAAAGAAAAAACCCCCACGTGGAACAGGAGTACTGCTCCTTAAGCTCAGAGCCACAGCTCTAAGAAACAGAATTTTTGACCTAAAGATCCGGCAATGCCGATCAACGGACCG
JN388302	1079963	Eukaryota	Chordata	Actinopteri	Gobiiformes	Gobiidae	Knipowitschia	Knipowitschia_montenegrina	ACAAGGCAGCAAACGTTAAAGCCCCTGGACCAACAGGCATAACAAAGTTAGGCCCTGCCCTTTGTCTTTGGTTGGGGCGACCGCGGAGGAAAGAAAATCCCCCACGTGGAACAGGACATGCTCCTCGAGACCAGAGCCACAGCTCTAATCAGCAGAACATCTGACCAAAAAGATCCGGTAATACCGATCAACGGACCG
JN388304	751930	Eukaryota	Chordata	Actinopteri	Gobiiformes	Gobiidae	Knipowitschia	Knipowitschia_milleri	ACAAGGCAGCAAACGTTAAGGCCCCTGGACCAACAGGCATAACAAAGTTAGCCCTGCCCTCTTGTCTTTGGTTGGGGCGACCGCGGAGGAAAGAAAATCCCCCACGTGGAACAGGACATGCTCCTCGAGACCAGAGCCACAGCTCTCATCAACAGAACATCTGACCAGAAAGATCCGGTAATACCGATCAACGGACCG
JN388305	751930	Eukaryota	Chordata	Actinopteri	Gobiiformes	Gobiidae	Knipowitschia	Knipowitschia_milleri	ACAAGGCAGCAAACGTTAAGGCCCCTGGACCAACAGGCATAACAAAGTTAGCCCTGCCCTCTTGTCTTTGGTTGGGGCGACCGCGGAGGAAAGAAAATCCCCCACGTGGAACAGGACATGATCCTCGAGACCAGAGCCACAGCTCTCATCAACAGAACATCTGACCAGAAAGATCCGGTAATACCGATCAACGGACCG
JN388311	1079961	Eukaryota	Chordata	Actinopteri	Gobiiformes	Gobiidae	Knipowitschia	Knipowitschia_cf._panizzae_EvL1A	ACAAGGCAGCAAACGTTAAGGCCCCTGGACCAACAGGCATAACAAAGTTAGCCCCTGCCCTCTTGTCTTTGGTTGGGGCGACCGCGGAGGAAAGAAAATCCCCCACGTGGAACAGGACATGATCCTCGAGACCAGAGCCACAGCTCTCATCAACAGAACATCTGACCAGAAAGATCCGGTAATACCGATCAACGGACCG
JN388318	1079969	Eukaryota	Chordata	Actinopteri	Gobiiformes	Gobiidae	Knipowitschia	Knipowitschia_thessala	ACAAGGCAGCAAACGTTAAGGCCCCTGAACCAACAGGCATAACAAAGTTAGCCCCTGCCCTCTTGTCTTTGGTTGGGGCGACCGCGGAGGAAAGAAAATCCCCCACGTGGAACAGGACATGCTCCTCGAGACCAGAGCCACAGCTCTTATCAACAGAACATCTGACCAAAAAGATCCGGTAATACCGATCAACGGACCG
JN388320	637954	Eukaryota	Chordata	Actinopteri	Gobiiformes	Gobiidae	Knipowitschia	Knipowitschia_caucasica	ACAAGGCAGCAAACGTTAAGGCCCCTGAATCAACAGACATAACAAAGTTAGTCCCTGCCCTTTTGTCTTTGGTTGGGGCGACCGCGGAGGAAAGAAAATCCCCCACGTGGAACAGGACATGCTCCTCAAGACCAGAGCCACAGCTCTAATCAACAGAACATCTGACCAAAAAGATCCGGTAATACCGATCAACGGACCG
JN388322	637954	Eukaryota	Chordata	Actinopteri	Gobiiformes	Gobiidae	Knipowitschia	Knipowitschia_caucasica	ACAAGGCAGCAAACGTTAAGACCCCTGAATCAACAGACATAACAAAGTTAGCCCCTGCCCGTTTGTCTTTGGTTGGGGCGACCGCGGAGGAAAGAAAATCCCCCACGTGGAACAGGACATGCTCCTCGAGACCAGAGCCACAGCTCTAATCAACAGAACATCTGACCAAAAAGATCCGGTAATACCGATCAACGGACCG
JN388324	637954	Eukaryota	Chordata	Actinopteri	Gobiiformes	Gobiidae	Knipowitschia	Knipowitschia_caucasica	ACAAGGCAGCAAACGTTAAGACCCCTGAATCAACAGACATAACAAAGTTAGCCCCTGCCCTTTTGTCTTTGGTTGGGGCGACCGCGGAGGAAAGAAAATCCCCCACGTGGAACAGGACATGCTCCTCGAGACCAGAGCCACAGCTCTAATCAACAGAACATCTGACCAAAAAGATCCGGTAATACCGATCAACGGACCG
JN388329	85419	Eukaryota	Chordata	Actinopteri	Gobiiformes	Gobiidae	Pomatoschistus	Pomatoschistus_marmoratus	ACAAGGCAGCAAACGTTAAGATCCCTGGACAAACAGCTATAACCAAGTTAGCGCCTGCCCCTTTGTCTTTGGTTGGGGCGACCGCGGAGGAACAAAAATCCCCCACGTGGAACAGGACCTGCTCCTCAAGGCCAGAGCCTCGGCTCTAGTAAACAGAACATCTGACCATAAAGATCCGGTAATACCGATCAACGGACCG
JN388330	85419	Eukaryota	Chordata	Actinopteri	Gobiiformes	Gobiidae	Pomatoschistus	Pomatoschistus_marmoratus	ACAAGGCAGCAAACGTTAAGATCCCTGGACAAACAGCTACAACCAAGTTAGCGCCTGCCCCTTTGTCTTTGGTTGGGGCGACCGCGGAGGAACAAAAATCCCCCACGTGGAACAGGACCTGCTCCTCAAGACCAGAGCCTCGGCTCTAGTAAACAGAACATCTGACCATAAAGATCCGGTAATACCGATCAACGGACCG
JN388332	85419	Eukaryota	Chordata	Actinopteri	Gobiiformes	Gobiidae	Pomatoschistus	Pomatoschistus_marmoratus	ACAAGGCAGCAAACGTTAAGACCACTGGACAAACAGCTGCAACCAAGTTGGCGCCTGCCCCTTTGTCTTTGGTTGGGGCGACCGCGGAGGAACAAAAATCCCCCACGTGGAACAGGACCTGCTCCTCAAGACCAGAGCCTCAGCTCTAGTAAACAGAACATCTGACCATAAAGATCCGGTAATACCGATCAACGGACCG
JN388333	85419	Eukaryota	Chordata	Actinopteri	Gobiiformes	Gobiidae	Pomatoschistus	Pomatoschistus_marmoratus	ACAAGGCAGCAAACGTTAAGACCACTGGACAAACAGCTGCAACCAAGTTAGCGCCTGCCCCTTTGTCTTTGGTTGGGGCGACCGCGGAGGAACAAAAATCCCCCACGTGGAACAGGACCTGCTCCTCAAGACCAGAGCCTCAGCTCTAGTAAACAGAACATCTGACCATAAAGATCCGGTAATACCGATCAACGGACCG
JN388335	85419	Eukaryota	Chordata	Actinopteri	Gobiiformes	Gobiidae	Pomatoschistus	Pomatoschistus_marmoratus	ACAAGGCAGCAAACGTTAAGACCACTGGACAAACAGCTACAACCAAGTTAGCGCCTGCCCCTTTGTCTTTGGTTGGGGCGACCGCGGAGGAACAAAAATCCCCCACGTGGAACAGGACCTGCTCCTCAAGACCAGAGCCTCAGCTCTAGTGAACAGAACATCTGACCATAAAGATCCGGTAATACCGATCAACGGACCG
JN388337	85419	Eukaryota	Chordata	Actinopteri	Gobiiformes	Gobiidae	Pomatoschistus	Pomatoschistus_marmoratus	ACAAGGCAGCAAACGTTAAGACCACTGGACAAACAGCTACAACCAAGTTGGCGCCTGCCCCTTTGTCTTTGGTTGGGGCGACCGCGGAGGAACAAAAATCCCCCACGTGGAACAGGACCTGCTCCTCAAGACCAGAGCCTCAGCTCTAGTGAACAGAACATCTGACCATAAAGATCCGGTAATACCGATCAACGGACCG
JN388346	85419	Eukaryota	Chordata	Actinopteri	Gobiiformes	Gobiidae	Pomatoschistus	Pomatoschistus_marmoratus	ACAAGGCAGCAAACGTTAAGACCCCTGAGCAAACAGCTACAACCAAGTTAGCACCTGCCCCTTTGTCTTTGGTTGGGGCGACCGCGGGGGAACGAAAATCCCCCACGTGGAACAGGACCTGCTCCTCAAGACCAGAGCCTCAGCTCTAGTAAACAGAACATCTGACCATAAAGATCCGGTAGTACCGATCAACGGACCG
JN388347	85419	Eukaryota	Chordata	Actinopteri	Gobiiformes	Gobiidae	Pomatoschistus	Pomatoschistus_marmoratus	ACAAGGCAGCAAACGTTAAGACCCCTGAGCAAACAGCTACAACCAAGTTAGCACCTGCCCCTTTGTCTTTGGTTGGGGCGACCGCGGGGGAACGGAAATCCCCCACGTGGAACAGGACCTGCTCCTCAAGACCAGAGCCTCAGCTCTAGTAAACAGAACATCTGACCATAAAGATCCGGTAGTACCGATCAACGGACCG
JN388348	85419	Eukaryota	Chordata	Actinopteri	Gobiiformes	Gobiidae	Pomatoschistus	Pomatoschistus_marmoratus	ACAAGGCAGCAAACGTTAAGACCCCTGAGCAAACAGCTACAACCAAGTTAGCACCTGCCCCTTTGTCTTTGGTTGGGGCGACCGCGGGGGAACGAAAATCCCCCACGTGGAACAGGACCTGCTCCTCAAGACCAGAGCCTCAGCTCTAGTGAACAGAACATCTGACCATAAAGATCCGGTAGTACCGATCAACGGACCG
JN388351	85419	Eukaryota	Chordata	Actinopteri	Gobiiformes	Gobiidae	Pomatoschistus	Pomatoschistus_marmoratus	ACAAGGCAGCAAACGTTAAGACCCCTGAGCAAACAGCTACAACCAAGTTAGCACCTGCCCCTTTGTCTTTGGTTGGGGCGACCGCGGGGGAACGAAAATCCCCCACGTGGAACAGGACCTGCTCCTCAAGACCAGAGCCTCAACTCTAGTAAACAGAACATCTGACCATAAAGATCCGGTAGTACCGATCAACGGACCG
JN388356	85419	Eukaryota	Chordata	Actinopteri	Gobiiformes	Gobiidae	Pomatoschistus	Pomatoschistus_marmoratus	ACAAGGCAGCAAACGTTAAGACCCCTGAGCAAACAGCTACAACCAAGTTAGCACCTGCCCCTTTGTCTTTGGTTGGGGCGACCGCGGGGGAACGAGAATCCCCCACGTGGAACAGGACCTGCTCCTCAAGACCAGAGCCTCAGCTCTAGTAAACAGAACATCTGACCATGAAGATCCGGTAGTACCGATCAACGGACCG
JN388362	85419	Eukaryota	Chordata	Actinopteri	Gobiiformes	Gobiidae	Pomatoschistus	Pomatoschistus_marmoratus	ACAAGGCAGCAAACGTTAAGACCCCTGGGCCAACAGCTACAACCAAGTTAGCGCCTGCCCCTTTGTCTTTGGTTGGGGCGACCGCGGGGGAACAAAAATCCCCCACGTGGAACAGGACCTGCTCCTCAAGACCAGAGCCTCAGCTCTAGTAAACAGAACATCTGACCATAAAGATCCGGTAATACCGATCAACGGACCG
JN388363	85419	Eukaryota	Chordata	Actinopteri	Gobiiformes	Gobiidae	Pomatoschistus	Pomatoschistus_marmoratus	ACAAGGCAGCAAACGTTAAGACCCCTGGGCCAACAGCTACAACCAAGTTAGCGCCTGCCCCTTTGTCTTTGGTTGGGGCGACCGCGGGGGAACAAAAATCCCCCACGTGGAACAGGACCTGCTCCTCAAGACCAGAGCCTCAGCTCTAGTAAACAGAAGATCTGACCATAAAGATCCGGTAATACCGATCAACGGACCG
JN388365	1079960	Eukaryota	Chordata	Actinopteri	Gobiiformes	Gobiidae	Economidichthys	Economidichthys_trichonis	ACAAGGCAGCAAACGTCAAAACCCCTGAACTAACAGACATAACCAAGTTATGCCTGCCCTTTTGTCTTTGGTTGGGGCGACCGCGGGGGAAAGAAAATCCCCCACGTGGAACAGGATATACTCCTTAAAATAAGAGCCACAGCTCTAGTTTACAGAACATCTGACCAAAAGATCCGGTATAACCGATCAACGGACCG
JN388367	1079960	Eukaryota	Chordata	Actinopteri	Gobiiformes	Gobiidae	Economidichthys	Economidichthys_trichonis	ACAAGGCAGCAAACGTCAAAACCCCTGAACTAACAGACATAACCAAGTTATGCCTGCCCTTTTGTCTTTGGTTGGGGCGACCGCGGAGGAAAGAAAATCCCCCACGTGGAACAGGATATACTCCTTAAAATAAGAGCCACAGCTCTAGTTTACAGAACATCTGACCAAAAGATCCGGTATAACCGATCAACGGACCG
JN388384	257725	Eukaryota	Chordata	Actinopteri	Gobiiformes	Gobiidae	Economidichthys	Economidichthys_pygmaeus	ACAAGGCAGCAAACGTTAAAACCCCTGGATTAACAGGCACAACCAAGTTCTGCCTGCCCTTTTGTCTTTGGTTGGGGCGACCGCGGAGGAAAGAAAATCCCCCACGTGGAACAGGACATGCTCCTTAAAACAAGAGCCACAGCTCTAGTTAACAGAACATCTGACCAAAAGATCCGGTACAACCGATCAACGGACCG
JN400244	980342	Eukaryota	Chordata	Actinopteri	Perciformes	Psychrolutidae	Psychrolutes	Psychrolutes_paradoxus	ACTACAGCAGCCCACGTTAAGCACCCTGAATAAAGGACTAAACCAAGTGGGCCCTGCTTTGATGTCTTTGGTTGGGGCGACCGCGGGGAATTAAATAACCCCCATGTGGAGCGGGAATACTTTTCCTACAACTAAGAGCTACAGCTCTAGTAAACAGAACTTCTGACCAGCAAGATCCGGCAATGCCGATCAACGGACCG
JN400245	980342	Eukaryota	Chordata	Actinopteri	Perciformes	Psychrolutidae	Psychrolutes	Psychrolutes_paradoxus	ACTACAGCAGCCCACGTTAAGCACCCTGAATAAAGGACTAAACCAAGTGGGCCCTGCTTTGATGTCTTTGGTTGGGGCGACCGCGGGGAGTTAAATAACCCCCATGTGGAGCGGGAATACTTTTCCTACAACTAAGAGCCACAGCTCTAGTAAACAGAACTTCTGACCAGCAAGATCCGGCAATGCCGATCAACGGACCG
JN400246	980342	Eukaryota	Chordata	Actinopteri	Perciformes	Psychrolutidae	Psychrolutes	Psychrolutes_paradoxus	ACTACAGCAGCCCACGTTAAGCACCCTGAATAAAGGACTAAACCAAGTGGGCCCTGCTTTGATGTCTTTGGTTGGGGCGACCGCGGGGAATTAAATAACCCCCATGTGGAACGGGAATACTTTTCCTACAACTAAGAGCTACAGCTCTAGTAAACAGAACTTCTGACCAGCAAGATCCGGCAATGCCGATCAACGGACCG
JN412817	84645	Eukaryota	Chordata	Actinopteri	Cypriniformes	Cyprinidae	Labeo	Labeo_rohita	ACAAAACTCAACCACGTCAAGCGACTCAATATAAAAGCAAAAACTTTGTGGAATATGAGATTTTACCTTCGGTTGGGGCGACCACGGAGGAAAACAAAGCCTCCAAGTGGATTGGGACAAACCTCCTAAAACCAAGAGAGACATCTCTAAGCCACAGAACATCTGACCAAACATGATCCGGCTGCCCGAAGCCGATCAACGAACCA
JN580476	189490	Eukaryota	Chordata	Actinopteri	Clupeiformes	Clupeidae	Sardinella	Sardinella_hualiensis	GCCCACCAACCGCGAGAAGTAATCCGACGTAACGGATCCCCAAACAACGCGGTCCTGGCACAAACGTCTTAGGTTGGGGTGACCACGGGGGAAAACAAAGCCCCTGAGAGGGTTGGGAACGACCCTAAAACCAAGAGCTACAGCTCTAAGTCGCAAAATGTTTGACCGACAATGATCCGGCTTAACGTCGATCAACGGACCA
JN580477	189490	Eukaryota	Chordata	Actinopteri	Clupeiformes	Clupeidae	Sardinella	Sardinella_hualiensis	GCCCACCAACCGCGAGAAGTAATCCGACGTAACGGATCCCCAAACAACGCGGTCCTGGCACAAACGTCTTAGGTTGGGGTGACCACGGGGGAAAACAAAGCCCCTGAGAGGGTTGGGAACGACCCTAAAACCAAGAGCTACAGCTCTAAGTCGCAAAATGTTTGACCGACAATGATCCGGCTTAACGTCGATCAGCGGACCA
JN580488	189490	Eukaryota	Chordata	Actinopteri	Clupeiformes	Clupeidae	Sardinella	Sardinella_hualiensis	GCCCACCAACCGCGAGAAGTAATCCGACGTAACGGATCCCCAAACAACGCGGTCCTGGCACAAACGTCTTAGGTTGGGGTGACCACGGGGGAAAACAAAGCCCCTGAGAGGGTTGGGAACGACCCTAAAACCAAGAGCTACAGCTCTAAGTCGCAAAATGTTTGACCGACAATGATCCGGCTTAACGCCGATCAACGGACCA
HM010696	394299	Eukaryota	Chordata	Actinopteri	Cypriniformes	Cyprinidae	Hypselobarbus	Hypselobarbus_curmuca	ACAAAACTCAACCACGTCAAGCAACTTAATAAAAAGCAATAAACCTTGTGAAAAATGAGATTTTACCTTCGGTTGGGGCGACCACGGAGAAAAACAAAGCCTCCAAGTGGAGTGGGACAAACTCCTAAAACTAAGAGAGACATCTCTAAGCCACAGAACATCTGACCAAACATGATCCGGCCCAACAAAGCCGATCAACGAACCA
HM010697	999356	Eukaryota	Chordata	Actinopteri	Cypriniformes	Cyprinidae	Hypselobarbus	Hypselobarbus_dubius	ACAAAACTTAACCACGTCAAGCAACTTAATGAAAAGCAAAAACCTTGTGAAAAATGAGATTTTACCTTCGGTTGGGGCGACCACGGAGAAAAATAAAACCTCCAAGTGGAATGGGACAAACTCCTAAAACCAAGAGAGACATCTCTAAGCCACAGAACATCTGACCAAACATGATCCGGCCTAACAAAGCCGATCAACGAACCA
HM010698	210633	Eukaryota	Chordata	Actinopteri	Cypriniformes	Cyprinidae	Hypselobarbus	Hypselobarbus_jerdoni	ACAAAACTCAACCACACCAAGCAACTCAATAAAAAGCAAAAACTTTGTGAAAAATGAGATTTTACCTTCGGTTGGGGCGACCACGGAGGAAAAAAAAGCCTCCAAGTGGACCGGGATAAACTCCTAAAACCAAGAAAGACATCTCTAAGCCACAGAACATCTGACCAAACATGATCCGGCCAACAGAGCCGATCAACGAACCA
HM010699	209199	Eukaryota	Chordata	Actinopteri	Cypriniformes	Cyprinidae	Hypselobarbus	Hypselobarbus_kolus	ACAAAACTCAACCACGTCAAGCAACTCAATGAAAAGCAAAAACTTCGTGAAACATGGGATTTTACCTTCGGTTGGGGCGACCACGGAGGAAAATAAAGCCTCCAAGTGGAATGGAACAAACTCCTAAAACCAAGAGAGACATCTCTAAGCCGCAGAACATCTGACCAAACATGATCCGGCCTAACAAGGCCGATCAACGAACCA
HM010700	999358	Eukaryota	Chordata	Actinopteri	Cypriniformes	Cyprinidae	Hypselobarbus	Hypselobarbus_lithopidos	ACAAAACTCAACCACACCAAGCAACTCAATAAAAAGCAAAAACTTTGTGAAAAATGAGATTTTACCTTCGGTTGGGGCGACCACGGAGGAAAAAAAAGCCTCCAAGTGGACCGGGATAAACTCCTAAAACCAAGAAAGACATCTCTAAGCCACAGAACATCTGACCAAACATGATCCGGCCAACAGAGCCGATCAACGAACCA
HM010701	999361	Eukaryota	Chordata	Actinopteri	Cypriniformes	Cyprinidae	Barbodes	Barbodes_carnaticus	ACAAAACTCAATCACGTCAAACAACTCAATAAAAAGCAAAAACCTTGTGAAGTATGAAATTTTACCTTCGGTTGGGGCGACCACGGAGGAAAAAAAAGCCTCCAAGTGGACCGGGATAAAACTCCTAAAACCAAGAAGGACACCTCTAAGCCACAGAACATCTGACCAAACATGATCCGGCCACCATAGCCGATCAACGAACCA
HM010702	209169	Eukaryota	Chordata	Actinopteri	Cypriniformes	Cyprinidae	Systomus	Systomus_sarana	GTAAAACTCAACCACGTCAAGCGACTCAATAAAAAGCAATTTTTTCCTAAACCTTGTGGTAAATGAGACCACTGCCTTCGGTTGGGGCGACCATGGAGGAAAAATAAGCCTCCAAGTGGAATGGGGAAACCCCCTAAAACCAAGAGAGACATCTCTAAGCTACAGAACATCTGACCATAAATGATCCGGCTAACCAAGACCGATCAACGAACCA
HM010703	999358	Eukaryota	Chordata	Actinopteri	Cypriniformes	Cyprinidae	Hypselobarbus	Hypselobarbus_lithopidos	ACAAAACTCAACCACGTCAAGCAACTCAATGAAAAGCAAAAACTTCGTGAAACATGAGATTTTACCTTCGGTTGGGGCGACCACGGAGGAAAAAAAAGCCTCCAAGTGGACTGGGACAAACTCCTAAAACCAAGAAAGACATTTCTAAGCCACAGAATATCTGACCAAATATGATCCGGCCAACAGAGCCGATCAACGAACCA
HM010704	999357	Eukaryota	Chordata	Actinopteri	Cypriniformes	Cyprinidae	Hypselobarbus	Hypselobarbus_kurali	ACAAAACTCAACCACGTCAAGCAACTCAATGAAAAACAAAAACTTTGTGAAACATGAGATTTTACCTTCGGTTGGGGCGACCACGGAGGAAAAAAAAGCCTCCAAGTGGAATGGAACAAATTCCTAAAACCAAGAGAGACATCTCTAAGCCACAGAACATCTGACCAAACATGATCCGGCCCAAAAAGCCGATCAACGAACCA
HM010705	999360	Eukaryota	Chordata	Actinopteri	Cypriniformes	Cyprinidae	Hypselobarbus	Hypselobarbus_periyarensis	ACAAAACTCAACCACGTCAAGCAACTCAACAAAAAGCAAAAACTTCGTGGGACATGAGATTTTACCTTCGGTTGGGGCGACCGCGGAGGAAAAAAAAGCCTCCAAGTGGACCGGGACACACTCCTAAAACCAAGAGGGACACCTCTAAGCCACAGAACATCTGACCAAACATGATCCAGCTACTAAAGCCGATCAACGAACCA
HM010706	999359	Eukaryota	Chordata	Actinopteri	Cypriniformes	Cyprinidae	Hypselobarbus	Hypselobarbus_micropogon	ACAAAACTTAACCACGTCAAGCAACTTAATGAAAAGCAAAAACCTTGTGAAAAATGAGATTTTACCTTCGGTTGGGGCGACCACGGAGAAAAATAAAACCTCCAAGTGGAATGGGACAAACTCCTAAAACCAAGAGAGACATCTCTAAGCCACAGAACATCTGACCAAACATGATCCGGCCTAACAAAGCCGATCAACGAACCA
HM010707	999357	Eukaryota	Chordata	Actinopteri	Cypriniformes	Cyprinidae	Hypselobarbus	Hypselobarbus_kurali	ACAAAACTCAACCACGTCAAGCAACTCAATGAAAAGCAAAAACTTTGTGAAACATGAGATTTTACCTTCGGTTGGGGCGACCACGGAGGAAAAGAAAGCCTCCAAGTGGAGTGGAGCAAACTCCTAAAACCAAGAGAGACATCTCTAAGCCACAGAACATCTGACCAAACATGATCCGGCCCAAAAAAGCCGATCAACGAACCA
HM015214	490527	Eukaryota	Chordata	Actinopteri	Characiformes	Anostomidae	Leporinus	Leporinus_piau	AAAAAGCCAACCGTGTTAAAAGCCCTTAATAAAAATAAGTTAAACAAAACAGCAACTGGCCAACGTCTTCGGTTGGGGCGACCGCGGGGGAAAACAAAGCCCCCATGTGGACTGGGAATATTCCTAAAACCAAGAGACACATCTCTAAGTAACAGAACATCTGACCTAAAGATCCGGCCCACAAGCCGATCAACGAACCA
HM042182	497988	Eukaryota	Chordata	Actinopteri	Cypriniformes	Danionidae	Barilius	Barilius_barna	ACAAAACTCAACCACGTCAAGCAACTTGATAAAAAGCAAAAACCTTATGGAATATGATATTTTACCTTCGGTTGGGGCGACCACGGAGGAAAGAAAAGCCTCCAAGTGGACTGGGAAAATTTCCTAAAGCCAAGAGAGACATCTCTAAGCCACAGAACATCTGACCTAACATGATCCGGTCAACAAAGCCGAAGTACGAACCA
HM042188	497988	Eukaryota	Chordata	Actinopteri	Cypriniformes	Danionidae	Barilius	Barilius_barna	ACAAAACTTAACCACGTCAAGCAACTTGATAAAAAGCAATAACCTTGTGGAATATGATATTTTACCTTCGGTTGGGGCGACCACGGAGGAAAGAAAAGCCTCCAAGTGGACTGGGAAAATTTCCTAAAGCCAAGAGAGACATCTCTAAGCCACAGAACATCTGACCAAACATGATCCGGTCAACAAAGCCGAAGTACGAACCA
HM042194	497988	Eukaryota	Chordata	Actinopteri	Cypriniformes	Danionidae	Barilius	Barilius_barna	ACAAAACTCAACCACGTCAAGCAACTTGATAAAAAGCAAAAACCTTATGGAATATGATATTTTACCTTCGGTTGGGGCGACCACGGAGGAAAGAAAAGCCTCCAAGTGGACTGGGAAAATTTCCTAAAGCCAAGAGAGACATCTCTAAGCCACAGAACATCTGACCTAACATGGTCCGGTCAACAAAGCCGAAGTACGAACCA
HM042200	497988	Eukaryota	Chordata	Actinopteri	Cypriniformes	Danionidae	Barilius	Barilius_barna	ACAAAACTCAACCACGTCAAGCAACTTGATAAAAAGCAATAACCTTGTGGAATATGATATTTTACCTTCGGTTGGGGCGACCACGGAGGAAAGAAAAGCCTCCAAGTGGACTGGGAAAATTTCCTAAAGCCAAGAGAGACATCTCTAAGCCACAGAACATCTGACGAAACATGATCCGGTCAACAAAGCCGAAGTACGAACCA
HM042206	209118	Eukaryota	Chordata	Actinopteri	Cypriniformes	Danionidae	Barilius	Barilius_bendelisis	AGAAAATTCAACCACGTGAAGCAACTTGATAAAAAGCAAAAACTTCTTCGAATATGATATTTTAGCATCGGTTGGGGCGACCACGGAGGAAAAAAAGGCCTGGAAGTGGATTGCGAAAATTTCCTTAAGCCAAGAGAGACATCTCAAAGCCACAGAACATCTGACCAAAGATGATCCGGTCAACAAAGCCGAAGTACGAACCA
HM042209	209118	Eukaryota	Chordata	Actinopteri	Cypriniformes	Danionidae	Barilius	Barilius_bendelisis	ACAAAATTCAACCACGTGAAGCAACTTGATAAAAAGCAAAAACTTCTTCGAATATGATATTTTAGCATCGGTTGGGGCGACCACGGAGGAAAAAAAGGCCTGGAAGTGGATTGCGAAAATTTCCTTAAGCCAAGAGAGACATCTCAAAGCCACAGAACATCTGACCAAAGATGATCCGGTCAACAAAGCCGAAGTACGAACCA
HM042212	209118	Eukaryota	Chordata	Actinopteri	Cypriniformes	Danionidae	Barilius	Barilius_bendelisis	ACAAAATTCAACCAGGTCGAGCAACTTGATAAAAAGCAAAAACTTCTTGGAATATGATATTTTACCATCGGTTGGGGCGACCACGGAGGAAAAAAAGGCCTCGAAGTGGATTGGGAAAATTTCCTAAAGCCAAGAGAGACATGTCAAAGCCACAGAACATCTGACCAAAGATGATCCGGTCAACAAAGCCGAAGTACGAACCT
HM042218	209118	Eukaryota	Chordata	Actinopteri	Cypriniformes	Danionidae	Barilius	Barilius_bendelisis	ACAAAATTCAACCACGTCAAGCAACTTGATAAAAAGCAAAAACCTCTTGGAATATGATATTTTAGCATCGGTTGGGGCGACCACGGAGGAAAAAAAAGCCTCCAAGTGGATTGGGAAAATTTCCTAAAGCCAAGAGAGACATCTCAAAGCCACAGAACATCTGACCAAAGATGATCCGGTCAACAAAGCCGAAGTACGAACCT
HM042219	209118	Eukaryota	Chordata	Actinopteri	Cypriniformes	Danionidae	Barilius	Barilius_bendelisis	ACAAAATTCAACCACGTGAAGCAACTTGATAAAAAGCAAAAACCTCTTGGAATATGATATTTTAGCATCGGTTGGGGCGACCACGGAGGAAAAAAAAGCCTCCAAGTGGATTGGGAAAATTTCCTAAAGCCAAGAGAGACATCTCAAAGCCACAGAACATCTGACCAAAGATGATCCGGTCAACAAAGCCGAAGTACGAACCT
HM042224	209118	Eukaryota	Chordata	Actinopteri	Cypriniformes	Danionidae	Barilius	Barilius_bendelisis	ACAAAATTCAACCACGTCAAGCAACTTGACAAAAAGCAAAAACTTCGTGGAATATGATATTTTAGCATCGGTTGGGGCGACCACGGAGGAAAAAAAAGCCTCCAAGTGGATTGGGAAAATTTCCTAAAGCCAAGAGAGACATGTCAAAGCCACAGAACATCTGACCAAAGATGATCCGGTCAACAAAGCCGAAGTACGAACCT
HM048988	390836	Eukaryota	Chordata	Actinopteri	Siluriformes	Loricariidae	Loricaria	Loricaria_simillima	AAAGACCACCTATGTTAAGGACCAAAAAACTTAAACCAAATAGCCCTGGTCTACATCTTCGGTTGGGGCGACCACGGGAGAAAACAAAGCTCCCATGTGGACAGGGGCAACCCTAAAGCCAAGAAAGACATCTCTAAGACACAGAACATCTGACCATATTGATCCGGCCCATCGGCCGACCAACGAACCA
HM048989	390392	Eukaryota	Chordata	Actinopteri	Siluriformes	Loricariidae	Lamontichthys	Lamontichthys_stibaros	AAAGACCAACTATGTTAAAAGTCCAAAAAAAGACTAAACCCAATAGCCCTGGTTCCTATCTTCGGTTGGGGCGACCACGGGAGAAAACAAAGCTCCCATGAGGACTAGGGAAATCCCTAAAACTAAGAGAGACATCTCTAAGGCACAGAATATCTGACCACACTGATCCGGCTACATGCCGACCAACGAACCA
HM048990	503136	Eukaryota	Chordata	Actinopteri	Siluriformes	Loricariidae	Farlowella	Farlowella_nattereri	ATAAGACCAACTATGTTAAAAGCCCAAAATAAGACTAAACCCAATAGCCCTGGTCCCTATCTTCGGTTGGGGCGACCACGGGAGAAAACAAAGCTCCCACGCAGATTGGGGAAACCCCCTAAAACCAAGAGAAACATCTCTAAGACGCAGAATATCTGACCATATTGATCCGGCCACGCGCCGACCAACGAACCA
HM049028	337703	Eukaryota	Chordata	Actinopteri	Siluriformes	Loricariidae	Pterygoplichthys	Pterygoplichthys_multiradiatus	AAAAGACCAACTATGTCAAAAGTCCCAAAAAAGACTAAACCAAATAGTACTGGTCCTAATCTTCGGTTGGGGTGACCACGGGAGAAAACAAAGCTCCCATGCGGATTGGGATATTCCCTAAAACTAAGAGAGACATCTCTAAGACGCAGAACATCTGACCACAAAGATCCGGCTAAACGCCGACCAACGGACCA
HM051097	283026	Eukaryota	Chordata	Actinopteri	Perciformes	Pholidae	Pholis	Pholis_picta	ACCAAGACAGATCATGTTAATAGTCCTGAATAAAGGAACAAACCAGATGGAATCTGTCCTAATGTCTTTGGTTGGGGCGACCGCGGGGAATTAGAAAACCCCCACGTGGAATGGGAGCACCCCTCCTACAACTAAGAGCTACAGCTCTAGTAAACAGAAATTCTGACCAGCAAGATCCGGCAATGCCGATCAACGGACCG
HM051099	283367	Eukaryota	Chordata	Actinopteri	Perciformes	Pholidae	Pholis	Pholis_laeta	ACCAAGGCAGATCATGTTAATAACCCTGAATAAAGGAGTAAACCAAATGGAACCTGCCCTAATGTCTTTGGTTGGGGCGACCGCGGGGAATTAAAAAACCCCCACGTGGAATGGGAGCACCCCTCCTACAACTAAGAGCTACAGCTCTAGTAAACAGAAATTCTGACCAGCAAGATCCGGCAATGCCGATCAACGGACCG
HM051100	283029	Eukaryota	Chordata	Actinopteri	Perciformes	Pholidae	Rhodymenichthys	Rhodymenichthys_dolichogaster	ACCCGGGCAGATCATGTTAATAACCCTGGATAAAGGAATAAACCAAATGGAATCTGCCCTAATGTCTTTGGTTGGGGCGACCGCGGGGAATTAGAAAACCCCCACGTGGAATGGGAGCACCCCTCCTACAACTAAGAGCTACAGCTCTAGTAAACAGAAATTCTGACCAGCAAGATCCGGCAATGCCGATCAACGGACCG
HM057183	205134	Eukaryota	Chordata	Actinopteri	Cypriniformes	Cyprinidae	Puntius	Puntius_sophore	ATAAAACTCAACCACGTCAAGCAACTCTATAAAAAGTTATTAAACCTTGTGGCTACTGAGACCATGCCTTCGGTTGGGGCGACCATGGAGGAAAAAGAAGCCTCCAAGTGGAATGGGACCAACCCCTAAAACTAAGAAAGACATTTCTAAGCCACAGAACATCTGACCAATAATGATCCGGCCCACCACGGCCGATCAACGAACCA
HM070244	555489	Eukaryota	Chordata	Actinopteri	Lutjaniformes	Haemulidae	Haemulon	Haemulon_flaviguttatum	ACCAAGGTAGATCATGTTAAGCACCCCAAAACAAAGGGTCAAACTAGATGAGCCCTACCCCCATGTCTTCGGTTGGGGCGACCATGGGGTAAAACGAACCCCCCACGCGGAAAGGGAGAACTTTCCTCCTACAACCTAGAGCCCCCGCTCTAATAAACAGAACTTCTGACCTAAAGATCCGGCAAAGCCGATCAACGGACCA
HM070245	160710	Eukaryota	Chordata	Actinopteri	Perciformes	Serranidae	Dermatolepis	Dermatolepis_dermatolepis	ACTAAAGCAGATCATCATTAAAATCCTTCAACAAAAAGAGACATAAACCGCCGAACCCTGCCCTAATGTCTTAGGTTGGGGCGACCGCGGAGAAATAAAAACCCTCCACAAGGACCAAATGTACTACATTCACAACCAAGAGCAACAGCTCTAAGTAACAGAACTTCTGACCAATATAGATCCGGCAATGCCGATTAATGAACCA
HM070246	681939	Eukaryota	Chordata	Actinopteri	Clupeiformes	Clupeidae	Opisthonema	Opisthonema_medirastre	GCCCACCAACCATGAAAAGCACTCCGGCTTAACGGACCCCCAAACAACATGGTTATGGCACAAACGTCTTCGGTTGGGGCGACCACGGGGGAAAGCAAAGCCCCCGAGAGGATTGGGGGAAACCCTAAAACCAAGAGCCACAGCTCTAAGTCACAAAATATTTGACCAATAATGATCCGGCTTGCTGCCGATCAACGGACCA
HM071030	8241	Eukaryota	Chordata	Actinopteri	Scombriformes	Scombridae	Thunnus	Thunnus_obesus	ACCAAGGCATATCATGTTAAACACCCCTAAACAAAGGACTAAACCAAATGAATCATGCCCCCATGTCTTTGGTTGGGGCGACCGCGGGGAAATAAAAAACCCCCACGTGGAATGGGAGTACTACCTCCTACAACCAAGAGCTGCAGCTCTAAAAAACAGAATATCTGACCAATAAGATCCGGCAACGCCGATCAACGGACCG
HM071031	13720	Eukaryota	Chordata	Actinopteri	Istiophoriformes	Istiophoridae	Tetrapturus	Tetrapturus_angustirostris	ACTAAAGCAGATCACGTTAAACAACTCCCAATAAAGAACAAAACTGAATGAGTCCTGCTTAAATGTCTTCGGTTGGGGCGACCATGGGGAAATAAAAAACCCCCACGTGGACTGGGAGCACCTTCCCCCTCTTCCTTCCTCCCAAAACTAAGAGCTACCGCTCTAATTAACAGAAATTCTGACCAAAAATGATCCGGCAACGCCGATCAACGGACCA
HM071032	13723	Eukaryota	Chordata	Actinopteri	Istiophoriformes	Istiophoridae	Tetrapturus	Tetrapturus_pfluegeri	ACTAAGGCAGATCACGTTAAACAACTCCCAATAAGGAACAAAACTGAATGAGTCCTGCTTAAATGTCTTCGGTTGGGGCGACCATGGGGAAATAAAAAACCCCCACGTGGACTGGGAGCACCTTCCCCCTCTTCCCTCCTCCCAAAACTGAGAGCTACCGCTCTAATTAACAGAAATTCTGACCAAAAATGATCCGGCAACGCCGATCAACGGACCA
HM071033	401699	Eukaryota	Chordata	Actinopteri	Istiophoriformes	Istiophoridae	Tetrapturus	Tetrapturus_georgii	ACTAAAGCAGATCACGTTAAACAACTCCCAATAAAGAACAAAACTGAATGAATCCTGCTTAAATGTCTTCGGTTGGGGCGACCATGGGGAAATAAAAAACCCCCACGTGGACTGGGAGCACCTTCCCCCTCTTCCCTCCTCCCAAAACTGAGAGCTACCGCTCTAATTAACAGAAATTCTGACCAAAAATGATCCGGCAACGCCGATCAACGGACCA
HM071034	13721	Eukaryota	Chordata	Actinopteri	Istiophoriformes	Istiophoridae	Kajikia	Kajikia_audax	ACTAAGGCAGATCACGTTAAACAACTCCCAATAAGGAACAAAACTGAATGAGTCCTGCTTAAATGTCTTCGGTTGGGGCGACCATGGGGAAATAAAAAACCCCCACGTGGACTGGGAGCACCTTCCCCCTCTTCCCTCCTCCCAAAACTGAGAGCTACCGCTCTAATTAACAGAAATTCTGACCAAAAATGATCCGGCAACGCCGATCAACGGACCA
HM071035	13604	Eukaryota	Chordata	Actinopteri	Istiophoriformes	Istiophoridae	Makaira	Makaira_nigricans	ACTAAGGCAGATCACGTTAAACAACTCCCAATAAGGAACAAAACTGAATGAGTCCTGCTTAAATGTCTTCGGTTGGGGCGACCATGGGGAAATAAAAAACCCCCACGTGGACTGGGAGCACCTTCCCCCTCTTCCCTCCTCCCAAAACTGAGAGCTACCGCTCTAATTAACAGAAATTCTGACCAAAAATGATCCGGCAACGCCGATCAACGGACCA
HM071036	13719	Eukaryota	Chordata	Actinopteri	Istiophoriformes	Istiophoridae	Kajikia	Kajikia_albida	ACTAAGGCAGATCACGTTAAACAACTCCCAATAAGGAACAAAACTGAATGAGTCCTGCTTAAATGTCTTCGGTTGGGGCGACCATGGGGAAATAAAAAACCCCCACGTGGACTGGGAGCACCTTCCCCCTCTTCCCTCCTCCCAAAACTGAGAGCTACCGCTCTAATTAACAGAAATTCTGACCAAAAATGATCCGGCAACGCCGATCAACGGACCA
HM071038	8245	Eukaryota	Chordata	Actinopteri	Istiophoriformes	Xiphiidae	Xiphias	Xiphias_gladius	GTCAAAGCAGATCATGTTAAACACCCCCAAATAAGGGACCAAACTAAATGACCCCTGCTTTAATGTCTTCGGTTGGGGCGACCATGGGGAAATAAAAAACCCCCACGCGGACTGGGAGCACTAAACCCCTTCTTTACCCCTCCTCCCACAACTAAGAGCTACAGCTCTAACTAACAGAATATCTGACCAATCATGATCCGGCAATGCCGATCAACGGACCA
HM106487	126305	Eukaryota	Chordata	Actinopteri	Galaxiiformes	Galaxiidae	Galaxias	Galaxias_gollumoides	ACTAGAAAGCCCATGTTAAACAACCTCTTTGAAGGGTAAGAACTTAATGGTACCTCATCTAATTGTCTTCGGTTGGGGCGACCGCGGGGGAAAGACCAGCCCCCATGTGGAGTGGGAGTATATTTTCCCAGAGCCAAGAAGGACCTTTCTAAGCAACAGAAATTCTGACCAAAAATGATCCGGCAGAGCCGATCAACGGACCC
HM106489	182223	Eukaryota	Chordata	Actinopteri	Osmeriformes	Osmeridae	Hypomesus	Hypomesus_nipponensis	ACTAGACAGCCTACGTTAAACTTCCACTCCGAAGTGGAAAAAACATTGTAGCTCCTGTCTCTCCTGTCTTCGGTTGGGGCGACCGCGGAGGATAAAAAAGCCTCCATGTGGACCGAGGCTACTAGCCTCACAACTAAGAGCTGCAGCTCCAAGCAACAGAAATTCTGACCAGTGTGATCCGGCATAATGCCGATTAACGGAACA
HM106491	30960	Eukaryota	Chordata	Actinopteri	Osmeriformes	Salangidae	Mallotus	Mallotus_villosus	ACTAGACAGCCCACGTTAAAATCACCCTTCAGCGGGCGATAAACATTGTGACTCCTGTCTCTCCTGTCTTCGGTTGGGGCGACCGCGGAGGATAAAAGAGCCTCCATGTGGACCGAGGTTACTAACCTCACAACTAAGAGCTGCAGCTCCAAGCAACAGAAATTCTGACCAAAATGATCCGGCACATGCCGATTAACGGAACA
HM106492	350769	Eukaryota	Chordata	Actinopteri	Osmeriformes	Salangidae	Neosalanx	Neosalanx_anderssoni	ACTAGACAGCCCACGTTACACCCCCTCCCCTAAGAGGGGAAAACATTGTGGCCCCTGTCTCCCCTGTCTTCGGTTGGGGCGACCGCGGAGGATAAAAGAGCCTCCATGTGGACCAAGGTTACGAACCTCACAACTAAGGGCCACCGCCCTAAGCAACAGAAATTCTGACCAGAATGATCCGGCATAATGCCGATTAACGGAACA
HM107837	309911	Eukaryota	Chordata	Actinopteri	Siluriformes	Pimelodidae	Pseudoplatystoma	Pseudoplatystoma_corruscans	ACAAGATCACCTATGTCAAGGACCATAAACTCAAGTCAAACTAAATAGCAACCTGATCCTAATCTTTTGTTGGGGCGACCGCGGGAAAAAACAAAGCTCCCACGAGGACTGGGGTAACAACCCCAAAACCAAGAAAGACATCTCTAAGTCACAGAATATCTGACCATAAAGATCCGGCTACACGCCGACCAACGGACCA
HM107839	594006	Eukaryota	Chordata	Actinopteri	Siluriformes	Pimelodidae	Pseudoplatystoma	Pseudoplatystoma_reticulatum	ACAAGATCACCTATGTCAAGGACCACAAATTCAAGTCAAACTAAATAGCAACCTGATCCTAATCTTTTGTTGGGGCGACCGCGGGAAAAAACAAAGCTCCCACGAGGACTGGGGCAACAACCCCAAAACCAAGAAAGACATCTCTAAGTCACAGAACATCTGACCATAAAGATCCGGCTATACGCCGACCAACGGACCA
HM114387	1009700	Eukaryota	Chordata	Actinopteri	Siluriformes	Callichthyidae	Megalechis	Megalechis_picta	AAACCATCACCTATGTTAAGCACAAAAACTTTTAAACCAAATAGTATTTGATGGAAGTCTTCGGTTGGGGTGACCGCGGAACAAAATCAAACCTCCGCAAGGATTGAAGAAACCCTTTAAAATAAAGAAAGACATTTCTAATTCACAGAATTTCTGACCATAAAGATCCGACTATGTCGATCAACGAACCA
HM114388	1009700	Eukaryota	Chordata	Actinopteri	Siluriformes	Callichthyidae	Megalechis	Megalechis_picta	AAACCATCACCTATGTTAAGCACAAAAACTTTTAAACCAAATAGTATTTGATGGGAGTCTTCGGTTGGGGTGACCGCGGAACAAAATCAAACTTCCGCAAGGATTGAAGAAACCCTTTAAAATAAAGAAAGACATTTCTAATTCACAGAATTTCTGACCATAAAGATCCGACTACGTCGATCAACGAACCA
HM114390	245781	Eukaryota	Chordata	Actinopteri	Siluriformes	Callichthyidae	Megalechis	Megalechis_thoracata	AAACCATCACCTATGTTAAGCACAAAACTTTTTAAACCAAATAGCCCTTGATGAAAGTCTTCGGTTGGGGTGACCGCGGAATAAAACCGACCTTCCGTAAGGACTGAAGAAAACCTTTCGAATAAAGAAAGACATTTCTAAATCACAGAATTTCTGACCACAAAGATCCGACCATGTCGATCAACGAACCA
HM114391	245781	Eukaryota	Chordata	Actinopteri	Siluriformes	Callichthyidae	Megalechis	Megalechis_thoracata	GAACCATCACCTATGTCAAACACAAAACTTTTCAAACCAAATAGCACTTGATGAGAGTCTTCGGTTGGGGTGACCGCGGAACAAAATTAAACTTCCGCAAGGATTAAAGAAAACCTTTTAAATAGAGAAAGACATTTCTAAATCACAGAATTTCTGACCATAAAGATCCGACTACGTCGATCAACGAACCA
HM114392	245781	Eukaryota	Chordata	Actinopteri	Siluriformes	Callichthyidae	Megalechis	Megalechis_thoracata	GAACCATCACCTATGTTAAACACAAAACTTTTTAAACCAAATAGCCCCTGATGAGAGTCTTCGGTTGGGGTGACCGCGGAACAAAATTAAACTTCCGCAAGGATTAAAGAAAACCTTTTAAATAGAGAAAGACATTTCTAAATCACAGAATTTCTGACCATAAAGATCCGACTACGTCGATCAACGAACCA
HM114393	245781	Eukaryota	Chordata	Actinopteri	Siluriformes	Callichthyidae	Megalechis	Megalechis_thoracata	GAACCATCACCTATGTTAAACACAAAACTTTTTAAACCAAATAGCACCTGATGAGAGTCTTCGGTTGGGGTGACCGCGGAACAAAATTAAACTTCCGCAAGGATTAAAGAAAACCTTTTAAATAGAGAAAGACATTTCTAAATCACAGAATTTCTGACCATAAAGATCCGACTACGTCGATCAACGAACCA
HM114394	1009699	Eukaryota	Chordata	Actinopteri	Siluriformes	Callichthyidae	Lepthoplosternum	Lepthoplosternum_pectorale	ACACCATCACCTATGTTAATACAACACCTAAACCAAATAGTATTTGATGTGAGCCTTCGGTTGGGGTGACCGCGGAATAAAGCTAAACCTCCGCAAGGATTAAAGAAACCCTTTTAAATAAAGAAAGACATTTCTAAATCACAGAATTTCTGACCATAAAGATCCGACCATGTCGATCAACGAACCA
HM114395	1009699	Eukaryota	Chordata	Actinopteri	Siluriformes	Callichthyidae	Lepthoplosternum	Lepthoplosternum_pectorale	ACACCATCACCTATGTTAAAACACCTAAACCAAATAGTATTTGATGTGAGCCTTCGGTTGGGGTGACCGCGGAATAAAGCTAAACCTCCGCAAGGATTAAAGAAACCCTTTTAAATAAAGAAAGACATTTCTAAATCACAGAATTTCTGACCATAAAGATCCGACCATGTCGATCAACGAACCA
HM114396	245775	Eukaryota	Chordata	Actinopteri	Siluriformes	Callichthyidae	Callichthys	Callichthys_callichthys	AGAACATCACCTATGTTTACAACAGTAAAACCATAATAGCATCTGATGGGAGTCTTCGGTTGGGGCGACCGCGGAATAAAATAAAACTTCCGCAAGGACTAAAGAAACCCTTTAAAACTAAGAAAGACATTTCCAAGTCGCAGAATTTCTGACCACAAAGATCCGGCTACGCCGATCAACGAACCA
HM114400	245776	Eukaryota	Chordata	Actinopteri	Siluriformes	Callichthyidae	Dianema	Dianema_urostriatum	AAAAGATCACTTATGTTAAGTAAAAAAAATAAAACTAAATAATCCTTGATCATAGTCTTCGGTTGGGGCGACCGCGGGATAAAATAAAACTCCCGCAAGGACTGAAGAAACCCTTTAAAACCAAGAAAGACATTTCTAAGTCACAGAATTTCTGACCACAAAGATCCGGCCACGCCGATCAACGAACCA
HM114401	337541	Eukaryota	Chordata	Actinopteri	Siluriformes	Callichthyidae	Dianema	Dianema_longibarbis	AAAAGATCACTTATGTTAAGTAAAAAAAATAAAACTAAATAATCCTTGATCATAGTCTTCGGTTGGGGCGACCGCGGGATAAAATAAAACTCCCGCAAGGACTGAAGAAACCCTTTAAAACCAAGAAAGACATTTCTAAGTCACAGAATTTCTGACCACAAAGATCCGGCCACGCCGATCAACGAACCA
HM114402	114109	Eukaryota	Chordata	Actinopteri	Siluriformes	Callichthyidae	Hoplosternum	Hoplosternum_littorale	AATATATCACCTATGTTAAGTATAACAAAAATAAAACTAAGTAGTACCTGATTATAGTCTTTGGTTGGGGCGACCGCGGGATAAAATAAAACTCCCACAAGGACTGAAGAAACCCTTTAAAACCAAGAAAGACATTTCTAAGTCACAGAATTTCTGACCACAAAGATCCGGTTATACCGATCAACGAACCA
HM114403	114109	Eukaryota	Chordata	Actinopteri	Siluriformes	Callichthyidae	Hoplosternum	Hoplosternum_littorale	AATATATCACCTATGTCAAGCATAAAAAAATGAAACTAAATAATATCTGATTACAGTCTTCGGTTGGGGCGACCGCGGAATAAAATAAAACTCCCACAAGGATTGAAGAGACCCTTCAAAACCAAGAAAGACATTTCTAAGTCACAGAAATTCTGACCATAAAGATCCGGTCATACCGATCAACGAACCA
HM114405	114109	Eukaryota	Chordata	Actinopteri	Siluriformes	Callichthyidae	Hoplosternum	Hoplosternum_littorale	AATATATCACCTATGTTAAGCATAAAAAAATGAAACTAAATAATATCTGATTACAGTCTTCGGTTGGGGCGACCGCGGAATAAAATAAAACTCCCACAAGGATTGAAGAGACCCTTCAAAACCAAGAAAGACATTTCTAAGTCACAGAAATTCTGACCATAAAGATCCGGTCATACCGATCAACGAACCA
HM117212	452070	Eukaryota	Chordata	Actinopteri	Anabantiformes	Channidae	Channa	Channa_aurantimaculata	TCCAGGCCAGACCTTGTTCAACACCCCCAAATAAGGGGTATAACTAAAGGACTCTGCCCTAATGTCTTCGGTTGGGGCGACCCCGGAGAACACAAAACCTCCACGTGGAATAGGAGAACTTCTCCCACAACCAAGAGTCACTACTCTAAGCAATAGAATTTCTAACCAAAAGATCCGGCAAAGCCGATCAACGAACTA
HM117229	304452	Eukaryota	Chordata	Actinopteri	Anabantiformes	Channidae	Channa	Channa_bleheri	GCCAGGTCAGACCTTGTTAAACACCCCCCCCAACATGGGAAACAACGAAAGGGCCCTGTCCTACTGTCTTCGGTTGGGGCGACCCCGGAGAACACAAAACCTCCATGTGGAATGGGAGTACTTCTCCCACAACCAAGAGTAGCTACTCTAAGCAATAGAATCTCTAACCAAAAGATCCGGCAAAGCCGATCAACGAACTA
HM117234	33790	Eukaryota	Chordata	Actinopteri	Anabantiformes	Channidae	Channa	Channa_gachua	ACCAGATCAGACCTTGTTCAACACCTCCAAAATAAAGGAAACAACTAAAGGACCCTGTTCTAATGTCTTCGGTTGGGGCGACCCCGGAGAACACAAAACCTCCATGCGGAATAGGAGTACTTCTCCCACAACCAAGAGTGACTACTCTAAGCAATAGAATCTCTAACCAAAAGATCCGGCAAAGCCGATCAACGAACTA
HM117239	304454	Eukaryota	Chordata	Actinopteri	Anabantiformes	Channidae	Channa	Channa_barca	GCCAGGTCAGACCTTGTTAAACACCCCCCAACATGGGAAACAACGAAAGGGCCCTGTCCTACTGTCTTCGGTTGGGGCGACCCCGGAGAACACAAAACCTCCATGTGGAATGGGAGTACTTCTCCCACAACCAAGAGTAGCTACTCTAAGCAATAGAATCTCTAACCAAAAGATCCGGCAAAGCCGATCAACGAACTA
HM117244	205123	Eukaryota	Chordata	Actinopteri	Anabantiformes	Channidae	Channa	Channa_marulius	ACTAAAGCAGACCTTGTTAAACATCTCTGAACAAAGAACCAAACCAAAAGGACCCTGCCCCCTGTCTTTGGTTGGGGCGACCGCGGGGAACACAAAACCCCCATGTGGAATGGGAAGACTTCTCCCACAACCAAGAGCCACAGCTCTAAGCAATAGAATTTCTAACCAAAATGATCCGGCAATGCCGATCAACGGACCG
HM140433	386614	Eukaryota	Chordata	Chondrichthyes	Rajiformes	Rajidae	Amblyraja	Amblyraja_radiata	ACTTAAGTTATTATCTAACCAATAATTAATCTAAAGACTTAACCTACCATAAGGATAGCCTAACTTAATGTTTTCGGTTGGGGCGACCAAGGAGTAAAATAAAACCTCCTTATCGATTGAGTATTTTTACTTGAAAATTAGAGCGACAGTTCTGATTAATAGAATATCTAACGAATAATGACCCAGGATTAAATCCTGATCAATGAACCA
HM140435	906897	Eukaryota	Chordata	Chondrichthyes	Rajiformes	Rajidae	Dipturus	Dipturus_pullopunctatus	ACTTAAGTTACTATCTTATTTATCAATTAATCTAAAGACTTAACCCTTCTAATAGTAACCTAACTTAATGTTTTCGGTTGGGGCGACCAAGGAGTAAAAGAAAACCTCCTTATCGATTGAGTATTTTTACTTAAAAACCAGAACGACAGTTCTGATTAATAGAATATCTAACGAATAATGACCCAGGGCTATACCCTGATCAATGAACCA
HM140437	213384	Eukaryota	Chordata	Chondrichthyes	Rajiformes	Rajidae	Leucoraja	Leucoraja_circularis	ACTTAAGTTATTATTAAACCTAATAATTAATCTAAAGACTTAACCTACCATAATAATAGCCTAACTTAATGTTTTCGGTTGGGGCGACCAAGGAGTAAAATAAAACCTCCTTATCGATTGAGTATTTTTACTTAAAAATTAGAACGACAGTTCTGATTAATAGAATATCTAACGAACAATGACCCAGGACTAAACCTGATCAATGAACCA
HM140439	223889	Eukaryota	Chordata	Chondrichthyes	Rajiformes	Rajidae	Leucoraja	Leucoraja_fullonica	ACTTAAGTTATTATCTAACCAAATAACTAGTCTAAAGACTTAACCTACCGTAATGATAGCCTAACTTAATGTTTTCGGTTGGGGCGACCAAGGAGTAAAATAAAACCTCCCCATCGATTGAGTATTTTTACTTAAAAATCAGAACGACAGTTCTGATTAATAGAATATCTAACGAACAATGACCCAGGACTAAACCCTGATCAATGAACCA
HM140440	223890	Eukaryota	Chordata	Chondrichthyes	Rajiformes	Rajidae	Leucoraja	Leucoraja_melitensis	ACCTAAGTTATTATTAAACCTAATAATTAATCTAAAGACCTAACCTACCATAATGATAGCCTAACTTAGTGTTTTCGGTTGGGGCGACCAAGGAGTAAAATAAAACCTCCTTATCGATTGAGTATTTTTACTTAAAAATTAGAACGACAGCTCTGATTAATAGAATATCTAACGAACAATGACCCAGGACTAAACCCTGATCAATGAACCA
HM140441	223888	Eukaryota	Chordata	Chondrichthyes	Rajiformes	Rajidae	Leucoraja	Leucoraja_naevus	ACTTAAGTTATTATCAAGCCTAACAACTAATCTAAAGACTTAACCCACCATAATGATAGCCTAACTTAATGTTTTCGGTTGGGGCGACCAAGGAGTAAAATAAAACCTCCTTATCGATTGAGTATTTTACTTAAAAATTAGAGCGACAGCTCTGATTAATAGAATATCTAACGAACAATGACCCAGGGCTAAACCCTGATCAATGAACCA
HM140442	906898	Eukaryota	Chordata	Chondrichthyes	Rajiformes	Rajidae	Leucoraja	Leucoraja_wallacei	ACTTAAGTTATTATCAAACCTAATAACTAATCTAAAGACTTAACCCACCATAATGATAGCCTAACTTAATGTTTTCGGTTGGGGCGACCAAGGAGTAAAATAAAACCTCCTTATCGATTGAGTATTTTACTTAAAAATTAGAACGACAGTTCTGATTAATAGAATATCTAACGAACAATGACCCAGGACTAAACCCTGATCAATGAACCA
HM140445	906899	Eukaryota	Chordata	Chondrichthyes	Rajiformes	Rajidae	Rajella	Rajella_barnardi	ACTTAAGTTATTATCTAACTTAATAACTAATCTAAAGACTTAACCTACCATAAGGATAGCCTAACTTAATGTTTTCGGTTGGGGCGACCAAGGAGTAAAATAAAACCTCCTTATCGATTGAGTATTTTTACTTAAAAGTTAGAACGACAGTTCTGATTAATAGAATATCTAACGAATAATGACCCAGGACTAAATCCTGATCAATGAACCA
HM140448	906900	Eukaryota	Chordata	Chondrichthyes	Rajiformes	Rajidae	Rajella	Rajella_bathyphila	ACTTAAGTTATTATCTAACCAATAATTAATCTAAAGACTTAACCTACCATAAGGATAGCCTAACTTAATGTTTTCGGTTGGGGCGACCAAGGAGTAAAATAAAACCTCCTTATCGATTGAGTATTTATACTTAAAAATTAGAACGACCGTTCTGATTAATAGAATATCTAACGAATAATGACCCAGGACTAAATCCTGATCAATGAACCA
HM140449	906901	Eukaryota	Chordata	Chondrichthyes	Rajiformes	Rajidae	Rajella	Rajella_caudaspinosa	ACTTAAGTTATTATTTAACCAATAATTAATCTAAAGACTTAACCTACCATAAAAATAGCCTAACTTAATGTTTTCGGTTGGGGCGACCAAGGAGTAAAATAAAACCTCCTTATCGATTGAGTATTTTTACTTAAAAATTAGAGCGACAGTTCTGATTAATAGAATATCTAACGAATAATGACCCAGGACTAAATCCTGATCAATGAACCA
HM140450	417956	Eukaryota	Chordata	Chondrichthyes	Rajiformes	Rajidae	Rajella	Rajella_fyllae	ACTTAAGTTATTATTTAACCTAATAATTAATCTAAAGACTTAACCTACCATAAAAATAGCCTAACTTAATGTTTTCGGTTGGGGCGACCAAGGAGTAAAATAAAACCTCCTTATCGATTGAGTATTTTTACTTAAAAATTAGAACGACAGTTCTGATTAATAGAATATCTAACGAATAATGACCCAGGACTAAATCCTGATCAATGAACCA
HM140451	417957	Eukaryota	Chordata	Chondrichthyes	Rajiformes	Rajidae	Rajella	Rajella_kukujevi	ACTTAAGTTATTATCTAACTTAATAATTAATCTAAAGACTTAACCTACCATAAGGATAGCCTAACTTAATGTTTTCGGTTGGGGCGACCAAGGAGTAAAATAAAACCTCCTTATCGATTGAGTATTTATACTTAAAAATTAGAACGACAGTTCTGATTAATAGAATATCTAACGAATAATGACCCAGGACTAAATCCTGATCAATGAACCA
HM140452	906902	Eukaryota	Chordata	Chondrichthyes	Rajiformes	Rajidae	Rajella	Rajella_leopardus	ACTTAAGTTATTATCTAACTTAATAACTAATCTAAAGACTTAACCTACCATAAGGATAGCCTAACTTAATGTTTTCGGTTGGGGCGACCAAGGAGTAAAATAAAACCTCCTTATCGATTGAGTATTTTTACTTAAAAATTAGAACGACAGTTCTGATTAATAGAATATCTAACGAATAATGACCCAGGACTAAATCCTGATCAATGAACCA
HM140455	420456	Eukaryota	Chordata	Chondrichthyes	Rajiformes	Rajidae	Rostroraja	Rostroraja_alba	ACTTAAGTTATTATCTTAACCAATAATTAATCTAAGACTAAACCTACCATAATGATAGCCTAACTTAATGTTTTCGGTTGGGGCGACCAAGGAGTAAAATAAAACCTCCTTATCGATTGAGTATACTTACTTAAAAATCAGAACGACAGTTCTAATTAATAGAACATCTAACGAACAATGACCCAGGACAATCCTGATCAATGAACCA
HM140457	906896	Eukaryota	Chordata	Chondrichthyes	Rajiformes	Rajidae	Cruriraja	Cruriraja_parcomaculata	ACTTAAGTTATTATTTTATTTAATTAATAACCCTAATGGTTTAACTTTCCTAACAATAACTTAACTTAACGTTTTCGGTTGGGGCGACCGAGGAGTAAAAAAAAACCTCCTCATCGATTGAGTATTTAACTTAAAAATCAGAACGACAGTTCTGATTAATAGAATATCTAACGAATAATGACCCAGGGGTTGACCCCTGATCAATGAACCA
HM140458	906896	Eukaryota	Chordata	Chondrichthyes	Rajiformes	Rajidae	Cruriraja	Cruriraja_parcomaculata	ACTTAAGTTATTATTTTATTTAATTAATAACCCTAATGGTTTAACTTTCCTAACAATAACTTAACTTAACGTTTTCGGTTGGGGCGACCGAGGAGTAAAAAAAAACCTCCTCATCGATTGAGTATTTAACTTAAAAATCAGAACGACAGTTCTGATTAATAGAATATCTAACGAATAATGACCCAGGGGTGACCCCTGATCAATGAACCA
HM140460	557337	Eukaryota	Chordata	Chondrichthyes	Rajiformes	Arhynchobatidae	Bathyraja	Bathyraja_spinicauda	ACTTAAGCTATTATTTTATATAATGTTAATCCAAGGACTTAACTTCACTAATAATGATGTATCTTAATGTTTTCGGTTGGGGCGACCGAGGAGTAAAAAAGAACCTCCTCATCGATTGAGTATTTACTTAAAAATTTGAACGACAGTTTTGATTTATAGAATATCTAACGAATAATGATCCAGAATTTAATATTTCTGATCAATGAACCA
HM140461	170824	Eukaryota	Chordata	Chondrichthyes	Rhinopristiformes	Rhinobatidae	Pseudobatos	Pseudobatos_productus	ACTTAAGTTAATTATTACCTGATATCTTCTATGGATATAAAATAATATAAATAACTTAACTTAATGTTTTCGGTTGGGGCGACCAAGGGAAAAACAAAACCCCCTCATCGATTGAGTATTTACTTAAAAACTAGAACAACAGTTCTAGTTAATAGAACATCTATCGAACAATGACCCAGGGCAACCTGATCAATGAACCA
HM143729	223145	Eukaryota	Chordata	Actinopteri	Tetraodontiformes	Diodontidae	Diodon	Diodon_hystrix	ACCAAAACAGACCATGTTAAAAACCCTAAAACAAAAGATTAAACTCAATGCCCCCTGACTTGATGTCTTCGGTTGGGGTGACCGAGGAGAAGAACACAACCTCCATGCGGAATAGGAGTACTACTCCCACAATCACGAACCCCCGTTCTAATTACCAGAATTTCTGACCCTATGATCCGGCAACGCCGATTAACGAACCA
HM143730	473336	Eukaryota	Chordata	Actinopteri	Stomiiformes	Phosichthyidae	Vinciguerria	Vinciguerria_poweriae	AATAAAGAGCCTGTATTAACTTAAAAGACCAAAAAGAATATAACAGCACCTTTTTACTTGCCTTTGGTTGGGGCGACCACGGAGAACAACAAAACCTCCATGCGGACGAAGACTACAAGTCCTAAAACCTAGACCACCCCTCAAAGAAACAGAAATTCTGACCAATACTGATCCGGTAACTCCGATCAACGAACCT
HM143895	693644	Eukaryota	Chordata	Actinopteri	Mugiliformes	Mugilidae	Mugil	Mugil_capurrii	GCTGGCACAGACCATTCTAACTACCCCCCCCCCCCTTTTTTTTAAGGGGGTTAGAATAATTGAGATCTGTCCCCCGTCTTTGGTTGGGGCGACCACGGGGAACAAAAAAACCCCCATGTGGATAGAGAGAACACCCCTCCCACAGCTAAGAGCCACAGCTCTAAACCACAGAATTTCTGACCAAAATGATCCGGCAACGCCGATCAACGGACCC
HM143896	693644	Eukaryota	Chordata	Actinopteri	Mugiliformes	Mugilidae	Mugil	Mugil_capurrii	GCTGGCACAGACCATTCTAACTACCCCCCCCCCCCTTTTTTAAGGGGGTTAGAATAATTGAGATCTGTCCCCCGTCTTTGGTTGGGGCGACCACGGGGAACAAAAAAACCCCCATGTGGATAGAGAGAACACCCCTCCCACAGCTAAGAGCCACAGCTCTAAACCACAGAATTTCTGACCAAAATGATCCGGCAACGCCGATCAACGGACCC
HM143926	764547	Eukaryota	Chordata	Cladistia	Polypteriformes	Polypteridae	Polypterus	Polypterus_ansorgii	TAAATCCAAACGACTCCATACTATACCATCACCGTATAGATAAACTTAGCGTTATGGCCATACAGTCTTTGGTTGGGGCGACCACTGAGAACAAAATATCCTCAGCGACGATTGAAGCACAGCTTTATAAGCTAAGAATGACAATTCAAAGCATCAGAACATCTGACATTAAGATCCAGACTAATCTGATCAACGAACCA
HM143927	764548	Eukaryota	Chordata	Cladistia	Polypteriformes	Polypteridae	Polypterus	Polypterus_bichir	TAAATCCAAACGACTCCTCACTATATCCTAACATATAGACAAACTTAGCGTTATGGCCATACAGTCTTAGGTTGGGGCGACCACTGAGAACAAAATATCCTCAGCGACGATTGAAGCACAGCTTTATAAGCTAAGAATGACAATTCAAAGCATCAGGACATCTGACATTAAGATCCAGACTAATCTGATCAACGAACCA
HM143929	764550	Eukaryota	Chordata	Cladistia	Polypteriformes	Polypteridae	Polypterus	Polypterus_endlicherii	TAAATCCAAACGACTCCCCACTATACCCTACCGTATAGATAAACTTAGTGTTATGGCCATACAGTCTTAGGTTGGGGCGACCACTGAGAACAAAACATCCTCAGCGACGATTGAAGCACAGCTTTATAAACTAAGAATGACAATTCAAAGCATCAGAACATCTGACACTAAGATCCAGACTAATCTGATCAACGAACCA
HM143930	135584	Eukaryota	Chordata	Cladistia	Polypteriformes	Polypteridae	Polypterus	Polypterus_delhezi	TAAATCCAAATGACTCCTAACTATACCATGCCGTATAGATAAACACAGCATTATGGCCATAAAGTCTTAGGTTGGGGCGACCACTGAGAACAAGCAATCCTCAGCGATGATTGAAGCACAGCTTTATAAACTAAGAATGACAATTCGACGCATCAGGACATCTGACATTAAGATCCAGACTAATCTGATCAACGAACCA
HM143931	348150	Eukaryota	Chordata	Cladistia	Polypteriformes	Polypteridae	Polypterus	Polypterus_endlicherii	TAAATCCAAACGACTCCCCACTATACCCTACCATATAAATAAACTTAGCGTTATGGCCATACAGTCTTAGGTTGGGGCGACCACTGAGAACAAAATATCCTCAGCGACGATTGAAGCACAGCTTTATAAGCTAAGAATGACAATTCAAAGCATCAGGACATCTGACATTAAGATCCAGACTAATCTGATCAACGAACCA
HM143934	764552	Eukaryota	Chordata	Cladistia	Polypteriformes	Polypteridae	Polypterus	Polypterus_mokelembembe	TAAATCCAAATGACTTCCCACTATACCATGCCCTATAGATAAACATAGCATTATGGCCATAAAGTCTTTGGTTGGGGCGACCACTGAGAACAAACAATCCTCAGCGATGATTGAAGCACAGCTTTATAAACTAAGAATGACAATTCAAAGCATCAGAACATCTGACATTAAGATCCAGACTAATCTGATTAACGAACCA
HM143935	1088067	Eukaryota	Chordata	Cladistia	Polypteriformes	Polypteridae	Polypterus	Polypterus_palmas	TAAACCCAAATAACTCCCAACCATGCCATACCGTATGGATAAACCTAGAATTATGGGCATAAAGTCTTAGGATGGGGCGACCACTGAGAACAAATAATCCTCAGCGATGATTGAAGCACAGCTTTATAAGTCAAGAATGACAATTCAACACATCAGGACATCTGACATTAAGATCCAGACTAATCTGATCAACGAACCA
HM143936	764553	Eukaryota	Chordata	Cladistia	Polypteriformes	Polypteridae	Polypterus	Polypterus_palmas	TAAACCCAAATGACTCCTAACTACACCTTACCATGTAGATAAACACAGCATTATGGCTACAAAGTCTTAGGTTGGGGCGACCACTGAGAACAAACAATCCTCAGCGATGATTGAAGCACAGCTTTATAAGTTAAGAATGACAATTCGACGCATCAGGACATCTGACACTAAGATCCAGACTAATCTGATCAACGAACCA
HM143937	27688	Eukaryota	Chordata	Cladistia	Polypteriformes	Polypteridae	Polypterus	Polypterus_retropinnis	TAAATCCAAATGACTCCCAACTATACCATGCCGTATAGATAAACTCAGCATTATGGCTATATGTCTTAGGTTGGGGCGACCACTGAGAACAAATAATCCTCAGCGACGATTGAAGCACAGCTTCATAAACCAAGAATGACAATTCAAAGCATCAGGACATCTGACATTAAGATCCAGACTAATCTGATCAACGAACCA
HM143938	764557	Eukaryota	Chordata	Cladistia	Polypteriformes	Polypteridae	Polypterus	Polypterus_teugelsi	TAATCCCAAATGACTCCTAACTACACCATACCGTATAGATAAACCCAGCATTATGGGCATAAAGTCTTAGGTTGGGGCGACCACTGAGAACAAACAATCCTCAGCGATGATTGAAGCACAGCTTTATAAGCTAAGAATGACAATTCGACGCATCAGAATATCTGACACTAAGATCCAGACTAATCTGATCAACGAACCA
HM143939	764558	Eukaryota	Chordata	Cladistia	Polypteriformes	Polypteridae	Polypterus	Polypterus_weeksii	TAAATCCAAACGACTCCCCACTATACTCTACCGTATAGACAAACAAAGCGTTATGGCCATAAAGTCTTAGGTTGGGGCGACCACTGAGAACAAATAATCCTCAGCGATGATTGAAGCACAGCTTTATAAACTAAGAATGACAATTCAAAGCATCAGGATACCTGACATTAAGATCCAGACTAATCTGATCAACGAACCA
HM147135	7867	Eukaryota	Chordata	Chondrichthyes	Chimaeriformes	Callorhinchidae	Callorhinchus	Callorhinchus_callorynchus	GATATATCAATAAACATATTTATAACCCTCAGGGGATAAGCAATCAACTTAGCATGATAAAATTATTTTTGGTTGGGGCAACCACGGAGAATAAAATAACCTCCGTATCGATTGGGTAATATTTTACCTAAAAACTAGAATTACAATTCTATTTAATAAAACATTTAACGAACAATGACCCAGAAACTTCTGATCAATGAACCA
HM147136	765184	Eukaryota	Chordata	Chondrichthyes	Chimaeriformes	Callorhinchidae	Callorhinchus	Callorhinchus_capensis	GATATATCAATAAACATATTTATAACCCTCAGGGGATAAGCAATCAACTTAGCATGATAAAATTATTTTTGGTTGGGGCAACCACGGAGAATAAAATAACCTCCGTATCGATTGGGTAAAATTTTACCTAAAAACTAGAATTACGATTCTATTTAATAAAATATTTAACGAGCAATGACCCAGAAACTTCTGATCAATGAACCA
HM147137	7868	Eukaryota	Chordata	Chondrichthyes	Chimaeriformes	Callorhinchidae	Callorhinchus	Callorhinchus_milii	GATATATCAATAAACATATTTATAACCCTCAGGGGATAAGCAATCAACTTAGCATGATAAAATTATTTTTGGTTGGGGCAACCACGGAGAATAAAATAGCCTCCGTATCGATTGGGTAAAATTTTACCTAAAAACTAGAATTACGATTCTATTTAATAAAATATTTAACGAACCAATGACCCAGAAACTTCTGATCAATGAACCA
HM147138	765187	Eukaryota	Chordata	Chondrichthyes	Chimaeriformes	Chimaeridae	Chimaera	Chimaera_fulva	AATTTATTAATAAAATGAATTTACAACCCCAAGGGGATAAGAAATGGACTTAGCATAATAAAATTATTTTTGGTTGGGGCAACCATGGGGTACAACCAAACCCCCATATCGATTGGGCAAAAATGCCTAAAAAAGAGAACGACAGTTCTATTTAATAAAATATTTAACGAGTAACGATCCAGAAGTTTCTGATTAATGAACCA
HM147139	334987	Eukaryota	Chordata	Chondrichthyes	Chimaeriformes	Chimaeridae	Hydrolagus	Hydrolagus_lemures	AATATATTAATAAATGAATTTACAACCCTCAGGGGATAAGAAACGGACTTAGCATAATAAAATTATTTTTGGTTGGGGCAACCACGGGGTATAACACAACCCCCGTATCGATTGGGCAAAATGCCTAAAAAATAGAACGACAGTTCTTTTTAATAAAATATTTAACGAGTAACGACCCAGAGAAATCTGATTAATGAACCA
HM147140	765186	Eukaryota	Chordata	Chondrichthyes	Chimaeriformes	Rhinochimaeridae	Harriotta	Harriotta_raleighana	AATATATTAATAAGCGAATTTACAACCCTCAGGGGATAAGAAATGGACTTAGCATAATAAAATTATTTTTGGTTGGGGCAACCACGGGGTATAAAATAACCCCCGTATCGACCGGGCACACCATGCCTAAAAAATAGAACTACAATTCTATTTAATAAAACATTTAACGAGCAATGACCCAGAGTATATCTGATTAATGAACCA
HM147141	134994	Eukaryota	Chordata	Chondrichthyes	Chimaeriformes	Rhinochimaeridae	Rhinochimaera	Rhinochimaera_pacifica	AATATATTAATAAATGAATTTATAACCCCCAGGGGATAAGAAATGAACTTAGCATAATAAAATTATTTTTGGTTGGGGCAACCACGGGGTATAAAATAACCCCCGTATCGACCAGGCACACCATGCCTAAAAAATAGAACCACAATTCTATTTAATAAAACATTTAACGAGCAATGACCCAGAGTATATCTGATTAATGAACCA
HM151504	240822	Eukaryota	Chordata	Actinopteri	Osmeriformes	Salangidae	Protosalanx	Protosalanx_chinensis	ACTAGGCAGCCCACGTTACACCCCCTCTCCTAAGAGGAGAAAACATTGTGGCCCCTGTCTCCCCTGTCTTCGGTTGGGGCGACCGCGGAGGATAAAAAAGCCTCCATGTGGACCAAGGTTACGAACCTCACAACTAAGGGCCGCCGCCCTAAGCAACAGAAATTCTGACCAAAATGATCCGGCACAATGCCGATTAACGGAACA
HM151512	1028178	Eukaryota	Chordata	Actinopteri	Osmeriformes	Salangidae	Neosalanx	Neosalanx_brevirostris	ACTAGACAGCCCACGTTACACCCCCTCCCCTAAGAAGGAAAAACACTGTGGCCCCTGCCTCCCCTGTCTTCGGTTGGGGCGACCGCGGAGGATAAAAGAGCCTCCATGTGGACCAAGGTTACTAACCTCAAAACTAAGGGCCACTGCCCTAAGCAACAGAAAATCTGACCAGAATGATCCGGCGAATGCCGATTAACGGAACA
HM151514	350772	Eukaryota	Chordata	Actinopteri	Osmeriformes	Salangidae	Neosalanx	Neosalanx_pseudotaihuensis	ACTAGACAGCCCACGTTACACCCCCTCCCCTAAGAAGGAAAAACACTGTGGCCCCTGCCTCCCCTGTCTTCGGTTGGGGCGACCGCGGAGGATAAAAGAGCCTCCATGTGGACCAAGGTTACTAACCTCAAAACTAAGGGCCACTGCCCTAAGCAACAGAAAATCTGACCAGAATGATCCGGCGAATGCCGATTAACGGAACA
HM151517	240825	Eukaryota	Chordata	Actinopteri	Osmeriformes	Salangidae	Neosalanx	Neosalanx_taihuensis	ACTAGACAGCCCACGTTACACCCCCTCCCCTAAGAAGGAAAAACACTGTGGCCCCTGCCTCCCCTGTCTTCGGTTGGGGCGACCGCGGAGGACAAAAGAGCCTCCATGTGGACCAAGGTTACTAACCTCAAAACTAAGGGCCACTGCCCTAAGCAACAGAAAATCTGACCAGAATGATCCGGCGAATGCCGATTAACGGAACA
HM151521	350774	Eukaryota	Chordata	Actinopteri	Osmeriformes	Salangidae	Neosalanx	Neosalanx_tangkahkeii	ACTAGACAGCCCACGTTACACCCCCTCCCCTAAGAAGGAAAAACACTGTGGCCCCTGCCTCCCCTGTCTTCGGTTGGGGCGACCGCGGAGGATAAAAGAGCCTCCATGTGGACCAAGGTTACTAACCTCAAAACTAAGGGCCACTGCCCTAAGCAACAGAAAATCTGACCAGAATGATCCGGCGAATGCCGATTAACGGAACA
HM151523	240826	Eukaryota	Chordata	Actinopteri	Osmeriformes	Salangidae	Neosalanx	Neosalanx_jordani	ACTAGACAGCCCACGTCACACCCCCTCCCCCAAGAGGGAAAAAACATTGTGGCCCCTGTCTCCCCTGTCTTCGGTTGGGGCGACCGCGGAGGATAAAAAAGCCTCCATGTGGACCAAGGTTACGAACCTTACAACTAAGGGCTGCCGCCCTAAGCAACAGAAATTCTGACCATAATGATCCGGCGTAACGCCGATTAACGGAACA
HM151527	350771	Eukaryota	Chordata	Actinopteri	Osmeriformes	Salangidae	Neosalanx	Neosalanx_oligodontis	ACTAGACAGCCCACGTCACACCCCCTCCCCCAAGAGGGAAAAAACATTGTGGCCCCTGTCTCCCCTGTCTTCGGTTGGGGCGACCGCGGAGGATAAAAAAGCCTCCATGTGGACCAAGGTTACGAACCTTACAACTAAGGGCTGCCGCCCTAAGCAACAGAAATTCTGACCATAATGATCCGGCGTAACGCCGATTAACGGAACA
HM151529	350776	Eukaryota	Chordata	Actinopteri	Osmeriformes	Salangidae	Salangichthys	Salangichthys_ishikawae	ACTAGGCAGCCCACGCCCCACCCCCTCCCCTGAGAGGGGGGAACATTGTGGCCCCTGCCTCCCCTGTCTTCGGTTGGGGCGACCGCGGAGGATAAAAGAGCCTCCATGTGGACCAAGGTTACGAACCTCACAGCTAAGGGCTGCTGCCCTAAGAAACAGAAATTCTGACCAAAATGATCCGGCGTAACGCCGATTAACGGAACA
HM151530	350776	Eukaryota	Chordata	Actinopteri	Osmeriformes	Salangidae	Salangichthys	Salangichthys_ishikawae	ACTAGGCAGCCCACGCCCCACCCCCTCCCCCGAGAGGGGGGAACATTGTGGCCCCTGCCTCCCCTGTCTTCGGTTGGGGCGACCGCGGAGGATAAAAGAGCCTCCATGTGGACCAAGGTTACGAACCTCACAGCTAAGGGCTGCTGCCCTAAGAAACAGAAATTCTGACCAAAATGATCCGGCGTAACGCCGATTAACGGAACA
HM151535	221867	Eukaryota	Chordata	Actinopteri	Osmeriformes	Salangidae	Salanx	Salanx_ariakensis	ACTAGACAGCCCACGTCACACCCCCTCCCCCGAGAGGGGAAAACATTGTGGCTCCTGTCTCCACTGTCTTCGGTTGGGGCGACCGCGGAGGATAAGAAAGCCTCCATGTGGACCAAGGTTACGAACCTCACAACTAAGGGCTGCCGCCCTAAGAAACAGAAATTCTGACCAGAATGATCCGGCCTAGAGCCGATTAACGGAACA
HM151537	221867	Eukaryota	Chordata	Actinopteri	Osmeriformes	Salangidae	Salanx	Salanx_ariakensis	ACTAGACAGCCCACGTTACACCCCCTCCCCCGAGAGGGGAAAACATTGTGGCTCCTGTCTCCACTGTCTTCGGTTGGGGCGACCGCGGAGGATAAGAAAGCCTCCATGTGGACCAAGGTTACGAACCTCACAACTAAGGGCTGCCGCCCTAAGAAACAGAAATTCTGACCAGAGTGATCCGGCCTAGAGCCGATTAACGGAACA
HM151538	221867	Eukaryota	Chordata	Actinopteri	Osmeriformes	Salangidae	Salanx	Salanx_ariakensis	ACTAGACAGCCCACGTTACACCCCCTCCCCCGAGAGGGGAAAACATTGTGACTCCTGTCTCCACTGTCTTCGGTTGGGGCGACCGCGGAGGATAAGAAAGCCTCCATGTGGACCAAGGTTACGAACCTCACAACTAAGGGCTGCCGCCCTAAGAAACAGAAATTCTGACCAGAATGATCCGGCCTAGAGCCGATTAACGGAACA
HM151539	306639	Eukaryota	Chordata	Actinopteri	Osmeriformes	Salangidae	Salanx	Salanx_cuvieri	ACTAGACAGCCCACGTTATACCCCCTCCCCTAAGAGGAGAAAACATTGTGGCCCCTGTCTCCACTGTCTTCGGTTGGGGCGACCGCGGAGGATAAAGAAGCCTCCATGTGGACCAAGGTTACGAACCTCACAACTAAGGGCTGCCGCCCTAAGCAACAGAAATTCTGACCAGAATGATCCGGCCTAGAGCCGATTAACGGAACA
HM151542	240824	Eukaryota	Chordata	Actinopteri	Osmeriformes	Salangidae	Hemisalanx	Hemisalanx_brachyrostralis	ACTAGACAGCCCACGTTATACCCCCTCCCCTAAGAGGAGAAAACATTGTGGCCCCTGTCTCCACTGTCTTCGGTTGGGGCGACCGCGGAGGATAAAGAAGCCTCCATGTGGACCAAGGTTACGAACCTCACAACTAAGGGCTGCCGCCCTAAGCAACAGAAATTCTGACCAGAATGATCCGGCCTAGAGCCGATTAACGGAACA
HM151545	350768	Eukaryota	Chordata	Actinopteri	Osmeriformes	Salangidae	Salanx	Salanx_chinensis	ACTAGGCAGCCCACGTCATGCTTCCTCCTACAAGGGGAAGAAACATTGTGGCCCCTGTCTCCACTGTCTTCGGTTGGGGCGACCGCGGAGGATAAAAGAGCCTCCATGTGGACCGAGGTTACGAGCCTCACAGCCAAGGGCTGCCGCCCTAGGCAACAGGAATTCTGACCAGACTGATCCGGCGTACTGCCGATTAACGGAACA
HM151547	350768	Eukaryota	Chordata	Actinopteri	Osmeriformes	Salangidae	Salanx	Salanx_chinensis	ACTAGGCAGCCCACGTCATGCTTCCTCCTATAAGGGGAAGAAACATTGTGGCCCCTGTCTCCACTGTCTTCGGTTGGGGCGACCGCGGAGGATAGAAGAGCCTCCATGTGGACCGAGGTTACGAGCCTCACAGCCAAGGGCTCCCGCCCTAGGCAACAGGAATTCTGACCAGACTGATCCGGCGTACTGCCGATTAACGGAACA
HM151548	61084	Eukaryota	Chordata	Actinopteri	Osmeriformes	Plecoglossidae	Plecoglossus	Plecoglossus_altivelis	ACTAGACGGCCTACGTTAAGCTCCCTACTCTAATGGGGAAAAGCATTATAGCCCCCGTCTCTCCTGTCTTCGGTTGGGGCGACCGCGGAGGACAAAAAGCCTCCATGTGGACCGGGGTCACAGACCCCACAGCTGAGGGCTGCGGCCCCAAGCAACAGAAAATCTGACCAAAATGATCCGGCAAATTTGCCGATTAACGGAACA
HM151552	182227	Eukaryota	Chordata	Actinopteri	Osmeriformes	Retropinnidae	Prototroctes	Prototroctes_maraena	ACTAGACAGCCCACGTCAAACAACCTTAATCTGCTAGGAGTGAACATTGTGGCCCCTGTCTCCCCTGTCTTCGGTTGGGGCGACCGCGGAGGAGAAAAAGCCTCCATGTGGAATGAAGTTACCACCTTCACAGCTCAAAGCCGCAGCTCTAGGCAACAGAAATTCTGACCAAAAATGATCCGGCAAACGCCGATTAACGGAACA
HM151553	182225	Eukaryota	Chordata	Actinopteri	Osmeriformes	Retropinnidae	Stokellia	Stokellia_anisodon	ACCAGACAACCCACGTCAAACACCCTTGGTCTGCCAGAAGAGAACATTGTGGCCCTTGTCTCACCTGTCTTCGGTTGGGGCGACCGCGGAGGACAAAAAGCCTCCATGTGGACTGAAGTAACTATCCTTCACAGCTCAGAGCCGCGGCTCTACGCAACAGAAATTCTGACCAAAAATGATCCGGCGCATGCCGATTAACGGAACA
HM189294	179364	Eukaryota	Chordata	Actinopteri	Carangiformes	Carangidae	Selene	Selene_brevoortii	ACCAAGACAGATCATGTTAAACACCCCGCACACAACGGCCCAAACTTAATGATCCCCTGTCCTAATGTCTTCGGTTGGGGCGACCATGGGGTAGCACAAAACCCCCATGCGGAATAGGAGGACAACCCAATATTTTTTCCCTCCTCCCACAAGCAAGAGCCACAGCTCTAACTAACAGAATCTCTGACCCTACATGATCCGGCTTCCGCCGATCAACGGACCA
HM189295	179368	Eukaryota	Chordata	Actinopteri	Carangiformes	Carangidae	Selene	Selene_peruviana	ACCAAGACAGATCATGTTAAACACCCCGCACATAACGGCCCAAACTTAATGACCCCCTGTCCTAATGTCTTCGGTTGGGGCGACCATGGGGTAGCACAGAACCCCCATGCGGAATAGGAGGACAACCCAGCATTTTCCCCCTCCTCCCACAAGCAAGAGCCACAGCTCTAACTAACAGAACCTCTGACCATACATGATCCGGCTTCTGCCGATCAACGGACCA
HM208856	693639	Eukaryota	Chordata	Actinopteri	Mugiliformes	Mugilidae	Chelon	Chelon_bandialensis	TCCAGAACAGATCATGTAAGTTACCCTCATAAAATAGGTAATAACTATTGAATCTCTGTTCCCCTGTCTTTGGTTGGGGCGACCACGGGGAAGAAAAAAACCCCCATGTGGACCAGGAGCACATACTCCTACAACCATGAGCCACAGCTCTAATGCACAAAACCTTTGACCATTAGATCCGGCAAAGCCGATCAACGGACCA
HM208857	693640	Eukaryota	Chordata	Actinopteri	Mugiliformes	Mugilidae	Chelon	Chelon_dumerili	GCTAGAACAGATCATATGAATTACTCCCTAAAATAAGTAACAACTAGTGAATTCTATTCCCCTGTCTTCGGTTGGGGCGACCATGGGGAAAAAAAACCCCCCACGTGGACCAGGAGCTGAAATACTCCCACAACCATGAGCCACACCTCTAATGCACAAAACCTTTGACCTTTAGATCCGGCAAAGCCGATTAACGGACCA
HM208858	693640	Eukaryota	Chordata	Actinopteri	Mugiliformes	Mugilidae	Chelon	Chelon_dumerili	GCTAGAACAGATCATATGAATTACTCCCATAAAATAAGTAACAACTAGTGAATTCTATTCCCCTGTCTTCGGTTGGGGCGACCATGGGGAAAAAAAACCCCCCACGTGGACCAGGAGCTGAAATACTCCCACAACCATGAGTCACACCTCTAATGCACAAAACCTTTGACCTTTAGATCCGGCAAAGCCGATTAACGGACCA
HM208859	693641	Eukaryota	Chordata	Actinopteri	Mugiliformes	Mugilidae	Neochelon	Neochelon_falcipinnis	CTTAGAGCAGATCATGTTTTGTTATCCCTTAAGCAAGTAATAACTATTGAACCCCTGTTCTACTGTCTTTGGTTGGGGCGACCACGGGGAAGAAAAAAACCCCCACGTGGACTGGGAGCACACTACTCCTTCAACTACGAGCCACAGCTCTAATGCGCAGAATCTCTGACCATAAGATCCGGCAAAGCCGATCAACGGACCG
HM208861	693641	Eukaryota	Chordata	Actinopteri	Mugiliformes	Mugilidae	Neochelon	Neochelon_falcipinnis	CTTAGAGCAGATCATGTTTTGTTATCCCATTAAGCAAGTAATAACTATTGAACCCCTGTTCTACTGTCTTTGGTTGGGGCGACCACGGGGAAGAAAAAAACCCCCACGTGGACTGGGAGCACACTACTCCTTCAACTACGAGCCACAGCTCTAATGCGCAGAATCTCTGACCATAAGATCCGGCAAAGCCGATCAACGGACCG
HM208862	693642	Eukaryota	Chordata	Actinopteri	Mugiliformes	Mugilidae	Parachelon	Parachelon_grandisquamis	TAAAAACAGACCATGTAAGCTATCTTCAAAAACCAGATAATAACTATTGAATACCTGTTCCTCTGTCTTTGGTTGGGGCGACTACGGGGAAGAAAAAAACCCCCACGTGGACCAGGAGCATATTACTCCTACAATCATGAGCCACAGCTCTAATGCACAAAATCTTTGACCATTTGATCCGGCAAAGCCGATCAACGGACCA
HM208863	48191	Eukaryota	Chordata	Actinopteri	Mugiliformes	Mugilidae	Chelon	Chelon_auratus	TTCAGAACAGATCATGTAAGCTACCCCCATAAAATGGGTAATAACTATTGAACCCCTGTTCCCCTGTCTTTGGTTGGGGCGACCACGGGGAAGAAAAAAACCCCCATGTGGACCAGGAGCACACTACTCCTACAACCATGAGCCACAGCTCTAATGCACAAAATCTTTGACCATTAGATCCGGCAAAGCCGATCAACGGACCA
HM208864	1030402	Eukaryota	Chordata	Actinopteri	Mugiliformes	Mugilidae	Mugil	Mugil_ashanteensis	GCCAGAACAGATCACGTCAAATACCTCTCTCAAACAGGTAACAACAAATGAACCCTGTCCCACGTCTTAGGTTGGGGCGACCACGGTGAACAAAAAAACCCCCGCGTGGACTGAGAGCACATACTCACACTTCTTAATACTGCTTCTCACAACCATGAGCTACAGCTCTAAATAACAGAACTTCTGACCAAAAAAATGATCCGGCAATGCCGATTAACGGACCA
HM208867	1030403	Eukaryota	Chordata	Actinopteri	Mugiliformes	Mugilidae	Mugil	Mugil_metzelaari	GCCAGAACAGACCATGTCAACTACCTCCTTAACATAAGTAGCAATAATTGAGCTCCTGTTCCCCGTCTTTGGTTGGGGCGACCACGGGGAACAAGAAAACCCCCATGTGGATCGGGAGCACACCTACTCCTAGAACCGCGAGCAACCGCTCTAAATTACAGAATTTCTGACCAAAAAGATCCGGCAATGCCGATCAACGAATCC
HM208868	1030403	Eukaryota	Chordata	Actinopteri	Mugiliformes	Mugilidae	Mugil	Mugil_metzelaari	GCCAGAACAGACCATGTCAACTACCTCCTCAACATAAGTAGCAATAATTGAGCTCCTGTTCCCCGTCTTTGGTTGGGGCGACCACGGGGAACAAGAAAACCCCCATGTGGATCGGGAGCACACCTACTCCTAGAACCACGAGCAACCGCTCTAAATTACAGAATTTCTGACCAAAAAGATCCGGCAATGCCGATCAACGAATCC
HM208869	1030403	Eukaryota	Chordata	Actinopteri	Mugiliformes	Mugilidae	Mugil	Mugil_metzelaari	GCCAGAACAGACCATGTCAACTACCTCCTCAACATAAGTAGCAATAATTGAGCTCCTGTTCCCCGTCTTTGGTTGGGGCGACCACGGGGAACAAGAAAACCCCCATGTGGATCGGGAGCACACCTACTCCTAGAACCGCGAGCAACCGCTCTAGATTACAGAATTTCTGACCAAAAAGATCCGGCAATGCCGATCAACGAATCC
HM208870	1030403	Eukaryota	Chordata	Actinopteri	Mugiliformes	Mugilidae	Mugil	Mugil_metzelaari	GCCAGAACAGACCATGTCAACTACCTCCTCAACATAAGTAGCAATAATTGAGCTCCTGTTCCCCGTCTTTGGTTGGGGCGACCACGGGGAACAAGAAAACCCCCATGTGGATCGGGAGCACACCTACTCCTAGAACCGCGAGCAACCGCTCTAAATTACAGAATTTCTGACCAAAAAGATCCGGCAATGCCGATCAACGAATCC
HM208871	693644	Eukaryota	Chordata	Actinopteri	Mugiliformes	Mugilidae	Mugil	Mugil_capurrii	GCTGGCACAGACCATTCTAACTACCCCCCCCCCCTTTTTTTAAGGGGGTTAGAATAATTGAAATCTGTCCCCCGTCTTTGGTTGGGGCGACCACGGGGAACAAAAAAACCCCCATGTGGATAGAGAGAACACCCCTCCCACAGCTAAAAGCCACAGCTCTAAACCACAGAATTTCTGACCAAAATGATCCGGCAACGCCGATCAACGGACCC
HM211187	154954	Eukaryota	Chordata	Actinopteri	Ophidiiformes	Ophidiidae	Genypterus	Genypterus_blacodes	ACTAAAGCAGCCCACGTTAAGCACCCTTGATTAAAAGACCAAACTAATTGTAATCTGCCCTACTGTCTTCGGTTGGGGCGACCACGGGGAAAAACAAAACCCCCATGAGGAATGGAAGCACAATCCTCCCAAACCAAGAGTAACAACTCTAAGAATCAGAATTTCTGACTAATCTGATCCGGCAAAGCCGATTAACGAACCA
HM211188	768499	Eukaryota	Chordata	Actinopteri	Centrarchiformes	Oplegnathidae	Oplegnathus	Oplegnathus_insignis	ACCAAGGCAGCCCATGTTAAGTACCCCTAGATAAAGGACTAAACCAGGAAACCCTGCCCTAACGTCTTCGGTTGGGGCGACCCTGGGGAAATAAATAACCCCCACGTGGAATGGGAGCACTGTCTCCTAAAACTAAGAGGCCCCCCTCAAATGAACAGAACTTCTGACCAATCAGATCCGGCTACGCCGATCAACGGACCA
HM211189	184442	Eukaryota	Chordata	Actinopteri	Perciformes	Serranidae	Paralabrax	Paralabrax_humeralis	ACCGGGACAGATTATGTTAAACAACCCTTCTAAAGGAATAAACCTAGTAACCCCTGTCCAAATGTCTTTGGTTGGGGCGACCGCGGGGAAATAAATAACCCCCATGTGGACTGAGAGAATTAACTCTCTTACAACCCAGAGCTACAGCTCTAAGTAACAAAACTTTTGACCTAAAGGATCCGGCAATGCCGATCAACGAACCG
HM211190	307687	Eukaryota	Chordata	Actinopteri	Gadiformes	Merlucciidae	Merluccius	Merluccius_gayi	CTAAAGTAAACCACGTTTAATGTACTAAAATTAATAGCAAAAACTTAGTGGACATTTATTTAAGTGTCTTTGGTTGGGGCGACCGCGGAGTAAAACACAACCTCCATGTGGACGGGGATACTTTCCCTAAAACTCAGAGCCTCCACTCCAAGCAACAGAAATTCTGACCTTACTGATCCGGTACAACCGATTAACGAACCC
HM211191	598664	Eukaryota	Chordata	Actinopteri	Atheriniformes	Atherinopsidae	Odontesthes	Odontesthes_regia	CCGGGGCAAGACCATGTCAAGAATATTGGACAAACGATTTGAACTAATTGGACCCTTCCCTAATGTCTTTGGTTGGGGCGACCGCGGGGAAACAAAAAACCCCCATGTGGAATGGAAACACCCTATTTTCCACAACCAAGAGCCACAGCTCTAAGTAACAGAATTTCTGACCTACAAGATCCGGCAAAGCCGATCAACGGACCC
HM211193	326168	Eukaryota	Chordata	Actinopteri	Centrarchiformes	Girellidae	Graus	Graus_nigra	ACCCGAACGCAGGCCATGTCAAAAACCCCCTAACAAAGAATTAAACAACTAAGCCTGCCCATATGTCTTTGGTTGGGGCGACCATGAGGCAACAAATAACCCTCACGTGGATTTGGGAGTTTTCCCTCCTACAACTAAGAGCTCCAGCTCTAATGAACAGAACTTCTGACCAATCAGATCCGGCAACGCCGATCAACGAACCG
HM211194	768496	Eukaryota	Chordata	Actinopteri	Centrarchiformes	Kyphosidae	Kyphosus	Kyphosus_analogus	ACCAAAGCAGATCATGTTAAGCACCCCTAAATAAAGGACTAAACCAGATGACCCCTGCCCTAATGTCTTTGGTTGGGGCGACCGCGGGGAAACAAAAAACCCCCACGTTGAATGGGAATACCCTCTCCTACAGCTACGAGCTCCCGCTCTAGTAAACAGAATTTCTGACCTTACAGATCCGGCAACGCCGATCAACGGACCG
HM211196	647220	Eukaryota	Chordata	Actinopteri	Scombriformes	Bramidae	Brama	Brama_australis	GTAAGGTATATCACGTTAAACACTCCTGAATAAAGGACATAACTAAATGAGCCATACCCCCATGTCTTTGGTTGGGGCGACCACGGGGAAACAAGCAACCCCCACGTGGAAGGGGAGCACTGCTCCTACAACCCAGAGCCGCAGCTCTAATGAACAGAACTTCTGACCAAATATGATCCGGCAATGCCGATCAACGGACCG
HM211197	768497	Eukaryota	Chordata	Actinopteri	Labriformes	Labridae	Semicossyphus	Semicossyphus_darwini	ACCAAGGCAGATTATGTTAAAGACCCCTGCTCAAAGGGCCAAACAGAATAGACCCTGCCCTTATGTCTTTGGTTGGGGCGACCGCGGGGAGAAACACAACCCCCATGTGGACTGGGAACACCCGTCCTAGAACTAAGAGCTCCCGCTCTAGGTACCAGAATTTCTGACCAAATGGATCCGGCAAAGCCGATCAACGGACCG
HM217173	932715	Eukaryota	Chordata	Actinopteri	Perciformes	Zoarcidae	Davidijordania	Davidijordania_lacertina	ACCAAGGCAGATCATGTTAATAATCCAAAATTAAAGGACTAAACCAGATGGAACCTCCCCTAATGTCTTTGGTTGGGGCGACCGCGGGGAATTGAAAAACCCCCACGTGGAATGGGAGCACCCCTCCTACAACTAAGAGCCACAACTCTAGTAAACAGAAATTCTGACCAGCAGGATCCGGCAATGCCGATCAACGGACCG
HM217174	470926	Eukaryota	Chordata	Actinopteri	Perciformes	Zoarcidae	Gymnelopsis	Gymnelopsis_ochotensis	ACCAAGGCAGATCATGTTAAATAACCCAGAATAAAGGACTAAACCAGATGAAGCCTCCCCGAATGTCTTTGGTTGGGGCGACCACGGGGAATTAAAAAACCCCCACGTGGAATGGGAGCACCCCCTCCTACAACTAAGAGCCACAGCTCTAGTAAACAGAAATTCTGACCAGTAAGATCCGGCAATGCCGATCAACGGACCG
HM217176	932717	Eukaryota	Chordata	Actinopteri	Perciformes	Zoarcidae	Gymnelus	Gymnelus_viridis	ACCAAGACAGATCATGTTAATAACCCTGAATAAAGGCTTAAACCAAATGGAACCTGCCCGAATGTCTTTGGTTGGGGCGACCGCGGGGCATTGAAAAACCCCCACGTGGAGTGGGAGCACCCCTCCTACAACTAAGAGCTACAGCTCTAGTAAACAGAAATTTCTGACCAGTAAGATCCGGCAATGCCGATCAACGGACCG
HM217177	932718	Eukaryota	Chordata	Actinopteri	Perciformes	Zoarcidae	Gymnelus	Gymnelus_hemifasciatus	ACCAAGACAGATCATGTTAATAACCCTGAATAAAGGCTTAAACCAAATGGAACCTGCCCGAATGTCTTTGGTTGGGGCGACCGCGGGGCATTGAAAAACCCCCACGTGGAATGGGAGCACCCCTCCTACAACTAAGAGCTACAGCTCTAGTAAACAGAAATTCTGACCAGTAAGATCCGGCAATGCCGATCAACGGACCG
HM231283	862656	Eukaryota	Chordata	Chondrichthyes	Squaliformes	Etmopteridae	Etmopterus	Etmopterus_splendidus	ACTTAAGTTAATTATGTAAAATTATTAATCCACGGAAATAAATTACTTATATAATACTCCTAATTTAACTGTTTTTGGTTGGGGTGACCAAGGGGAAAACAAAATCCCCCTTATCGATTGAGTGCTTAGCACTTAAAAATTAGAACGACAGTTCTTATTAATAAAATATTTAACGAAAAATGACCCAGTTTTTCTGATCAATGAACCA
HM231284	454033	Eukaryota	Chordata	Chondrichthyes	Squaliformes	Etmopteridae	Etmopterus	Etmopterus_lucifer	ACTTAAATTAATTATGTAAAATTATAAATCTATGGACATAAGTTATTTATATAATATTCCTAATTTAAATGTTTTTGGTTGGGGTGACCGAGGGGAAAACAAAATCCCCCCCATCGATTGAGTACTTAGTACTTAAAAATTAGAACGACAGTTCTTATTAATAAAATATTTACCGAAAAATGACCCAGTTTTTCTGATCAATGAACCA
HM231285	862654	Eukaryota	Chordata	Chondrichthyes	Squaliformes	Etmopteridae	Etmopterus	Etmopterus_molleri	ACATAAATTAATTATGTAGAATTATAAATCTAAGGATATAAATAATTTATATAATATTCCTAATTTAACTGTTTTTGGTTGGGGTGACCAAGGGGAAAAAAAAATCCCCCCTATCGATTGAGTATCTTAGTACTTAAAAATTAGAACGACAGTTCTTATTAATAAAATATTTACCGAAAAATGACCCAGTTTTTCTGATCAATGAACCA
HM231287	862652	Eukaryota	Chordata	Chondrichthyes	Squaliformes	Etmopteridae	Etmopterus	Etmopterus_bigelowi	ACTTAAATTAATTATGTAAAAACTATTAATCCACGGAGACAAATTACTTATATAATATTATCTAATCTTAACTGTTTTTGGTTGGGGCGACCGAGGGGAAAATAAAATCCCCCTTATCGATTGAGTACTTAGTACTTAAAAATTAGAACGACAGTTCTTTTTAATAAAACATTTAACGAAAAATGACCCAGTTTTTTTGATGAACGAACCA
HM231288	862653	Eukaryota	Chordata	Chondrichthyes	Squaliformes	Etmopteridae	Etmopterus	Etmopterus_brachyurus	ACATAAATTAATTATGTAAAATTATAAATCTACGGAAATAAATTATTTATATAATATTCCTAATTTAACTGTTTTTGGTTGGGGTGACCAAGGGGGAAAAAAAATCCCCCCTATCGATTGAGTATATTAATACTTAAAAATTAGAACGACAGTTCTTATTAATAAAATATTTACCGAAAAATGACCCAGTTTTTCTGATCAATGAACCA
HM231289	862651	Eukaryota	Chordata	Chondrichthyes	Squaliformes	Etmopteridae	Centroscyllium	Centroscyllium_kamoharai	ACATAAATTAATTATGTAAAATTATAATTCTACGGATATAAACTAACTATATAATACTCCTAATTTAACTGTTTTTGGTTGGGGCGACCAAGGGGAAAAACAAATCCCCCTTATCGATCGAGTATTCAATACTTAAAAATTAGAACGACAGTTCTTATTAATAAAATATTTACCGAAAAATGACCCAGAATTTTCTGATCAATGAACCA
HM239653	862826	Eukaryota	Chordata	Chondrichthyes	Echinorhiniformes	Echinorhinidae	Echinorhinus	Echinorhinus_brucus	ACTTAAATTAATTATGTAAAAATCACAACCCTGCGGGCAAAACTATTAATATAATATTTCTAATTTAACTGTTTTTGGTTGGGGCGACCGAGGGGAAAAACAAATCCCCCATATCGACTGAGTATTTAATACTTAAAAATCAGAGCGACAGCTCTGATTAATAAAACATTTATCGAATAAATGACCCAGAATTTACTGATCAATGAACCA
HM239655	212740	Eukaryota	Chordata	Chondrichthyes	Hexanchiformes	Hexanchidae	Heptranchias	Heptranchias_perlo	ACTTAAGCTAATTTATGTAAAATATTAATTCCCATGGGTATAAACATTTATACTATATTTCTAACTTAACTGTTTTCGGTTGGGGTGACCAAGGAGGAAAAAAAAGCCTCCTTATCGACTGAGTATTTAATACTTAAAAAATAGAATAACAATTCTAATTAATAAAACATTTATCGAAAAATGACCCAGAATATATCTGATCAATGAACCA
HM239656	496090	Eukaryota	Chordata	Chondrichthyes	Carcharhiniformes	Hemigaleidae	Hemipristis	Hemipristis_elongata	ACTTAAATTAATTATGTAATCATATACCTCTCAGGACATAAACAAAATATATAATATTCCTAATTTAACTGTTTTGGTTGGGGTGACCGAGGGGAAAAACAAAACCCCCCCATCGATCGAGTACTAAGTACTTGAAAACTAGAATGACAATTCTAATTAATAAAAATTTTATCGAAAAATGACCCAGACTTGTCTGATCAATGAACCA
HM239657	876124	Eukaryota	Chordata	Chondrichthyes	Chimaeriformes	Rhinochimaeridae	Neoharriotta	Neoharriotta_pinnata	AATATATTAATAAAATAAATTTATAATCCTTAGGGAATAAAAAAAAAGAATTTAATATAATAAAATTATTTTTGGTTGGGGCAACCACGGGGTATAATATAACCCCCGTATCGATTGGGCATAATTATGCCTAAAAAATAGAACTACAATTCTATTTAATAAAATATTTAACGAGCAATGACCCAGAAATATCTGATCAATGAACCA
HM239658	651723	Eukaryota	Chordata	Chondrichthyes	Myliobatiformes	Dasyatidae	Pteroplatytrygon	Pteroplatytrygon_violacea	ACTTAAGTTATTTTAAACACCAAAAATTTTCCTACCTCAGGGTATAAAAAATAAACTAATCTTCTAACTTAACGTTTTTGGTTGGGGCGACCAAGGGGAAAAACAAAACCCCCTTATCGAGTGGGTGAGAAGTCACTCAAAATTAGAACTACAGTTCTAATTAATAGAAAATCTAACGAATAATGACCCAGGAAAATATCCTGATCAATGAACCA
HM239659	57979	Eukaryota	Chordata	Chondrichthyes	Lamniformes	Alopiidae	Alopias	Alopias_pelagicus	ACATAAATTAACTACATAAATTAATTATTCCACGGATATAAATAAAAATACAGTACCTTTAATTTAACTGTTTTTGGTTGGGGTGACCAAGGGGAAAAACAAATCCCCCTTATCGACTGAGTACTCAAGTACTTAGAAATTAGATTTACAACTCTAATTAATAAAATATTTATCGAACAATGACCCAGGATTTCCTGATCAATGAACCA
HM239660	57980	Eukaryota	Chordata	Chondrichthyes	Lamniformes	Alopiidae	Alopias	Alopias_superciliosus	ACATGAATTAAATATGTAAACTAACTACTCCCCGGACATAAATAAAATAATATTTTTAATTTAACTGTTTTTGGTTGGGGTGACCAAGGGGAAAAATAAATCCCCCTTATCGATTGAGTACTCAAGTACTTAAAAATCAGAATTACAATTCTGATTAATAAAATATTTATCGAAAAATGACCCAGGATTTCCTGATCAATGAACCA
HM239661	7819	Eukaryota	Chordata	Chondrichthyes	Carcharhiniformes	Carcharhinidae	Galeocerdo	Galeocerdo_cuvier	ACTTAAATTAATTATGTAATTACTTACCTCCCAGGATATAAACAAAATATATAACTTCTAATTTAACTGTTTTTGGTTGGGGTGACCAAGGAGAAAAACAAATCCTCCCCATCGATTGAGTACTAAGTACTTAAAAATTAGAATGACAATTCTAACCAATAAAACATTTATCGAAAAATGACCCAGGCTTACCTGATCAATGAACCA
HM239662	7823	Eukaryota	Chordata	Chondrichthyes	Carcharhiniformes	Carcharhinidae	Sphyrna	Sphyrna_lewini	ACTTAAATTAACTATGTAACCTTATACCTCTAAGGACATAAACAACACATACAATATTTCTAATTTAACTGTTTTTGGTTGGGGTGACCAAGGGGGAAAACAAATCCCCCTTATCGACTGAGTACTAAGTACTTAAAAATTAGAATAACAATTCTAATTAATAAAATATTTATCGAAAAATGACCCAGGATTTCCTGATCAATGAACCA
HM239663	378071	Eukaryota	Chordata	Chondrichthyes	Orectolobiformes	Stegostomatidae	Stegostoma	Stegostoma_fasciatum	ACTTAAATTAATTATGTAATTGCATTATATTCCAAGGACATAAACAAATAATACAATATTCTTAATTTAACATGTTTTTGGTTGGGGCGACCAAGGAGAAAAACAAATCCTCCTTATCGACTAAGTATTACTATACTTAAAAACTAGAACCACAGTTCTAAATGATAAAACATTTATCGAAAAATGACCCAGGATATCCTTAAACCTGAATAATGAACCA
HM239664	94987	Eukaryota	Chordata	Chondrichthyes	Hexanchiformes	Hexanchidae	Hexanchus	Hexanchus_griseus	ACTTAAGCTAATTTATGTAAAATATTATTTCCCATGGGTATAAACATTTATACTCTACTTCTAACTTAACTGTTTTCGGTTGGGGTGACCAAGGAGGAGAAGAAAGCCTCCTTATCGACTGAGTATTTAATACTTAAAAAATAGAATAACAATTCTAATTAATAAAACATTTATCGAAAAATGACCCAGAATTAATCTGATCAATGAACCA
HM239666	876118	Eukaryota	Chordata	Chondrichthyes	Squaliformes	Centrophoridae	Deania	Deania_profundorum	ACTTAGGTTAATTATGTAAAATTATGATCCTTAGGGAAAAAATCACTTATACAATACTCCTAATTTAACTGTTTTTGGTTGGGGTGACCGAGGGGGAGAAAAAATCCCCCTTATCGACTGAGTACTAAAGTACTTAAAAATTAGAACGACAGTTCTGATTAATAAAACATTTACCGAAAAATGACCCAGATTTTTCTGATCAATGAACCA
HM241652	173339	Eukaryota	Chordata	Actinopteri	Carangiformes	Carangidae	Trachinotus	Trachinotus_ovatus	ACTAAGACAGACCATGTTAATTAACCCTAAACAAAGAATTAAACTAAATGACACCCTGTCCTACTGTCTTCGGTTGGGGCGACCATGGGGAAACACAAAACCCCCACGCGGAATGAGAGGACTAACCCCCTATCCCACCCTCCCACAATTAAGAGTTACAACTCTAACCAACAGAACTTCTGACCAAACATGATCCGGCAACGCCGATCAACGAACCA
HM355585	78879	Eukaryota	Chordata	Actinopteri	Siluriformes	Bagridae	Pseudobagrus	Pseudobagrus_brevicorpus	TTAAGATCAACTATGTCAAGAATCCAAAATAACATTAAACTAAATAGCAACTGATCCCTGTCTTCGGTTGGGGCGACCGCGGGAGAAAACAAAGCTCCCACGCGGACCGGGATAACATCCTAAAACTAAGAGAGACATCTCTAAGTCACAGAACTTCTGACCACAAAGATCCGGCACCATGCCGATCAACGGACCA
HM355752	796017	Eukaryota	Chordata	Actinopteri	Siluriformes	Ailiidae	Clupisoma	Clupisoma_prateri	ACAAAAATCAACTATGTCAAAAACCATAAACAAGTTAAACTAAATAGTATCTGATTCTAATCTTCGGTTGGGGCGACCACGGGAGAAAACCAAGCTCCCATGAGGACTGGGGCAAGACCCTAAAACTAAGAAATACATTTCCAAGCCACAGAACATCTGACCATAAAGATCCGGACACACCGATCAACGAACCA
HM355756	796019	Eukaryota	Chordata	Actinopteri	Siluriformes	Schilbidae	Eutropiichthys	Eutropiichthys_salweenensis	ACAAAAATCAACTATATCAAGAACCGCATAAACAAGTTAAACTAAATAGTACCTGATTTTAATCTTCGGTTGGGGTGACCACGGGAGAAAACCAAGCTCCCACGAGGACTGGGGCATAGTCCCTAAAATTAAGAAAGACATTTCTAAATCACAGAACATCTGACCACAAAGATCCGGATAAACCGATTAACGAACCA
HM355758	365585	Eukaryota	Chordata	Actinopteri	Siluriformes	Ailiidae	Laides	Laides_longibarbis	ACAAAATCAACTATGTCAAGAACTATAAATAAGTCAAACTAAATAGCACATGATTCTAATCTTCGGTTGGGGCGACCGCGGGAGAAAACCAAGCTCCCATGAGGACTGGGGTAAACCCTTAAAACTAAGAAAGACATTTCCAAGTCACAGAACATCTGACCATAAAGATCCGGACACACCGATCAACGAACCA
HM355760	390396	Eukaryota	Chordata	Actinopteri	Siluriformes	Schilbidae	Pseudeutropius	Pseudeutropius_brachypopterus	ATTAGATCAACTATGTCAAGGACCCAAAACAAGTTAAACTAAATAGTCAATTGATCTCCATCTTCGGTTGGGGCGACCACGGGAGACAACAAAGCTCCCATGCGGACTGGGGCAATCCCCTAAAACCAAGAGAGACATCTCTAAGTCACAAAACATTTGACCACAAAGATCCGGCTACATGCCGACCAACGGACCA
HM355761	796023	Eukaryota	Chordata	Actinopteri	Siluriformes	Schilbidae	Pseudeutropius	Pseudeutropius_moolenburghae	ATAAGATCAACTATGTCAAGAGCCCACATAAATAAGCTAAACTAAATAATTCTGATCCTAATCTTCGGTTGGGGCGACCGCGGGAGAAAATAAAGCTCCCATGCGGACTGGGATATAATCCTAAAACTAAGAGAGACATCTCCAAGTCACAATATATTTGACCACAAAGATCCGGCCACATGCCGACCAACGGACCA
HM355764	678544	Eukaryota	Chordata	Actinopteri	Siluriformes	Pangasiidae	Helicophagus	Helicophagus_typus	ACAAGATCAACTATGTCAAGAACCCCACACTAAGTTAAACTAAATAGCTACTGATCCCTATCTTCGGTTGGGGCGACCACGGGAGAAAATAAAGCTCCCACGCGGACTGGGATTTATCCTAAAACCAAGAAAGACATCTCTAAGTCACAGAATATCTGACCACAAAGATCCGGCCTAACCAGCCGACCAACGGACCA
HM355765	365583	Eukaryota	Chordata	Actinopteri	Siluriformes	Pangasiidae	Pseudolais	Pseudolais_pleurotaenia	ACAAGATTAACTATGTCAAGAACCAAGAACTAGGTTAAACTAAATAGCTGCCTAATCCCTATCTTCGGTTGGGGCGACCACGGGAGAAAACAAAGCTCCCATGCGGACTGGGGTTAAACCCTAAAACCAAGAAAGACATCTCTAAGTCACAGAACATCTGACCATAAAGATCCGGCCTAACCCGCCGACCAACGGACCA
HM355768	30993	Eukaryota	Chordata	Actinopteri	Siluriformes	Pangasiidae	Pangasianodon	Pangasianodon_gigas	ACAAGATCAACTATGTCAAGAGCCCTAAAAGTTAAACTAAATAGCAACTGATCCCTATCTTCGGTTGGGGCGACCGCGGGAGAAAACAAAGCTCCCACGCGGACTGGGGTCAACCCCCTAAAACTAAGAAAGACATCTCTAAGTCACAGAATATCTGACCACAAAGATCCGGCTTACAACTGCCGACCAGCGGACCA
HM355769	365578	Eukaryota	Chordata	Actinopteri	Siluriformes	Pangasiidae	Pangasius	Pangasius_bocourti	ACAAGATCAACTATGTCAAGAACTCTAAAATTAAGTTAAACTAAATAGTTAACTGATCCCTATCTTCGGTTGGGGCGACCGCGGGAGAAAACAAAGCTCCCACGCGGACTGGGATTATAATCCTAAAACCAAGAAAGACATCTCTAAGTCGCAGAACATCTGACCATAAAGATCCGGCCTAACCCGCCGACCAACGGACCA
HM355777	337723	Eukaryota	Chordata	Actinopteri	Siluriformes	Pangasiidae	Pangasius	Pangasius_macronema	ACAAGATCAACTATGTCAAGAATCCCCAAACTAGATTAAACTAAATAGCTAACTGATCCCTATCTTCGGTTGGGGCGACCGCGGGAGAAAACAAAGCTCCCACGCAGACTGGGGTTACATCCCTAGAACCAAGAAAGACATCTCTAAGTCACAGAACATCTGACCACAAAGATCCGGCCTAACCCGCCGACCAACGGACCA
HM355778	796021	Eukaryota	Chordata	Actinopteri	Siluriformes	Pangasiidae	Pangasius	Pangasius_nasutus	ACAAGATCAACTATGTCAAGAACCCAAAATTAGGTTAAACTAAATAACTAACTGATCCCTATCTTCGGTTGGGGCGACCGCGGGAGAAAATAAAGCTCCCACGCGGACTGGGGTTATAACCCTAAAACCAAGAAAGACATCTCTAAGTCACAGAATATCTGACCACAAAGATCCGGCCTAACCCGCCGACCAACGGACCA
HM355779	796022	Eukaryota	Chordata	Actinopteri	Siluriformes	Pangasiidae	Pangasius	Pangasius_polyuranodon	ACAAGATCAACTATGTCAAGAACCCCAAAACCAGGTTAAACTAAATAGCTAACTGATCCCTATCTTCGGTTGGGGCGACCGCGGGAGAAAACAAAGCTCCCACGCAGACTGGGGTTATATCCCTAAAACCAAGAAAGACATCTCTAAGTCACAGAACATCTGACCACAAAGATCCGGCCTAATCCGCCGACCAACGGACCA
HM363633	866009	Eukaryota	Chordata	Actinopteri	Cypriniformes	Cyprinidae	Schizopyge	Schizopyge_niger	ACAAAACTCAACCACGTCAAGCAACTTAATAAAAAGAAAAAACCTTGTGGAATATGATATTTTACCTTCGGTTGGGGCGACCACGGAGGAAAGAAAAGCCTCCAAGTGGATCTGGGAAAATTTCCTAAAGCCAAGAGAGACATCTCTAAGCCGCAGAACATCTGACCAAACATGATCCGGCAACAAAGCCGATCAACGAACCA
HM363634	643462	Eukaryota	Chordata	Actinopteri	Cypriniformes	Cyprinidae	Schizothorax	Schizothorax_esocinus	ACAAAACTCAACCACGTCAAGCAACTTAATAAAAAGAAAAAACCTTGTGGAACATGATATTTTACCTTCGGTTGGGGGGACCACGGAGGAAAGAAAAGCCTCCAAGTGGATCTGGGAAAATTTCCTAAAGCCAAGAGAGACATCTCTAAGCCACAGAACATCTGACCAAACATGATCCGGCAACAAAGCCGATCAACGAACCA
HM363635	203117	Eukaryota	Chordata	Actinopteri	Cypriniformes	Cyprinidae	Schizothorax	Schizothorax_plagiostomus	ACAAAACTCAACCACGTCAAGCAACTTAATAAAAAGAAAAAACCTTGTGGAATATGATATTTTACCTTCGGTTGGGGCGACCACGGAGGAAAGAAAAGCCTCCAAGTGGACTGGGAAAACTTCCTAAAGCTAAGAGGGACATCTCTAAGCCGCAGAACATCTGACCAAACATGATCCGGCAACAAAGCCGATCAACGAACCA
HM363636	203116	Eukaryota	Chordata	Actinopteri	Cypriniformes	Cyprinidae	Schizothorax	Schizothorax_curvifrons	ACAAAACTCAGCCTCTTCAAGCAACTTAATAAAAAGAAAAAACCTTGTGGAACATGATATTTTACCTTCGGTTGGGGCGACCCCGGAGGAAAGAAAAGCCTCCAAGTGGAACTGGGAAAACTTCCTAAAGCCAAGAGGGACATCTCTAAGCCGCAGAACATCTGACCAAACATGATCCGGCAACAAAGCCGATCAACGAACCA
HM363637	327704	Eukaryota	Chordata	Actinopteri	Cypriniformes	Cyprinidae	Schizothorax	Schizothorax_labiatus	ACAAAACTCAGCCACGTCAAGCAACTTAATAAAAAGCAAAAACCTTGTGGAATATGATATTTTACCTTCGGTTGGGGCGACCACGGAGGAAAGAAAAGCCTCCAAGTGGATCTGGGAAAATTTCCTAAAGCTAAGAGAGACATCTCTAAGCCGCAGAACATCTGACCAAACATGATCCGGCAACAAAGCCGATCAACGAACCA
HM467792	876117	Eukaryota	Chordata	Chondrichthyes	Carcharhiniformes	Scyliorhinidae	Cephaloscyllium	Cephaloscyllium_silasi	ACTTAAATTAATTATGTACATGTTAATAATCCAAGGACATAAACAAAGAATATAATACTTCTAATTTGACTATTTTTGGTTGGGGTGACCAAGGGGAAAAATGAATCCCCCTTATCGACCGAGTACTTAAGTACTTAAAAGTTAGAGTTACAATTCTAACTAATAAAATTTTTATCGAAATATGACCCAGGATTACCTGATCAATGAACCA
HM467795	876120	Eukaryota	Chordata	Chondrichthyes	Rhinopristiformes	Rhinobatidae	Rhinobatos	Rhinobatos_variegatus	ACTTAAGTTAATTATTTACCCCAGAAATTACCTCTACGGACATAACAATATTTTAAATAAATTTAACTTAACTTGTTTTTGGTTGGGGCGACCAAGGGGAAAAACAGAACCCCCTCATCGATTGAGCATTAACATGCTTAAAAATTAGAATAACAATTCTAATTAATAGAACATCTAACGAACAATGACCCAGGATAACATAATCCTGATCAATGAACCA
HM467796	876119	Eukaryota	Chordata	Chondrichthyes	Rhinopristiformes	Rhinobatidae	Rhinobatos	Rhinobatos_punctifer	ACTTAAGTTAATTATTCACCCCCCAAAAATACCTCCACGGACATAACAATTTTACAAATAAATTTAACTTAACTTGTTTTTGGTTGGGGCGACCAAGGGGAAAAATGAAACCCCCTCACCGATTGAGCACTAAACATGCTTAAAAATTAGAATAACAATTCTAATTAATAGAACATCTACCGAACAATGACCCAGGACAATACATCCTGATCAATGAACCA
HM467798	651724	Eukaryota	Chordata	Chondrichthyes	Myliobatiformes	Potamotrygonidae	Taeniura	Taeniura_meyeni	ACTTAAGTTATTTTTAAATATCAAAATTTTCTCGCCCTCGGGCATAAAATACAAAATAACACCTAACTTAACTTGTTTTTGGTTGGGGCGACCAAGGGGAAAAACAAAACCCCCTTATCGAATGAGTGAAAAATCACTCAAAGCTTAGAACTACAGTTCTAATTAGTAGAAAATCTAACGAACAATGACCCAGGAAAATCACATCCTGATCAATGAACCA
HM467800	651721	Eukaryota	Chordata	Chondrichthyes	Myliobatiformes	Dasyatidae	Neotrygon	Neotrygon_kuhlii	ACTTAAGTTACCTTAACACCAAAAATTACACCCCAGGGTATAAAAACTAGAAATAACCTCTAACTTAACTTGTTTTCGGTTGGGGCGACCAAGGAGTAAAACAAAACCCCCTTATCGAATGTGTGAGAAATCACTCAAAATTAGAATTACAATTCTAATTAATAGAAGATCTAACGAACAATGACCCAGGATCTCATCCTGATCAATGAACCA
HM467802	195321	Eukaryota	Chordata	Chondrichthyes	Myliobatiformes	Plesiobatidae	Plesiobatis	Plesiobatis_daviesi	ACTTAAGTTACTTTTAAAACATAAAATTCCTACCTTCGGGTATAAACTAAAAACTAATTTCTTAACTTAACCTGTTTTTGGTTGGGGCGACCAGGGGGAAAAACAAAACCCCCTTATCGAATGTGTTAAACACAAAAATTAGGACTACAATCCTAATCAATAGAAAATCTAACGAACAATGACCCAGGGCCCGATCCCTGATCAATGAACCA
HM535615	348711	Eukaryota	Chordata	Actinopteri	Salmoniformes	Salmonidae	Coregonus	Coregonus_pravdinellus	ACCAGGCAGATCACGTCAAGCAACCTTGAGTTAACAAGTAAAAACGCAGTGACCCCTAGCCCATATGTCTTTGGTTGGGGCGACCGCGGGGGAAAACAAAGCCCCCATGTGGACTGGGGGCACTGCCCCCACAGCCGAGAGCTACAGCTCTAAGCACCAGAATTTCTGACCAGAAATGATCCGGCGAACGCCGATCAACGGACCG
HM535617	348711	Eukaryota	Chordata	Actinopteri	Salmoniformes	Salmonidae	Coregonus	Coregonus_pravdinellus	ACCAGGCAGATCACGTCAAGCAACCTTGAGTTAACAAGTAAAAACGCAGTGACCCCTAGCCCATATGTCTTTGGTTGGGGCGACCGCGGGGGAGAACAAAGCCCCCATGTGGACTGGGGGCACTGCCCCCACAGCCGAGAGCTACAGCTCTAAGCACCAGAATTTCTGACCAGAAATGATCCGGCGAACGCCGATCAACGGACCG
HM535625	457521	Eukaryota	Chordata	Actinopteri	Cypriniformes	Cobitidae	Koreocobitis	Koreocobitis_naktongensis	TCAACCCCAACCGCGTCAAACAACTTTATAAATAAGGAATAAACCTAGCGGAAAATGGGACTTTACCTTCGGTTGGGGCGACCACGGAGAAAAAATCATCCTCCGAGTGGACTGGGCCAACAAGCCTAAAACTAAGAAAGACATTTCTAAGCCACAGAAAATCTGACCAGCAATGATCCGGCCTGTAGGCCGATCAACGGACCA
HM536751	116045	Eukaryota	Chordata	Actinopteri	Cypriniformes	Cyprinidae	Capoeta	Capoeta_capoeta	ACAAAACTCAACCACGTTAAGCAACTTAATAAAAAGCAAAAACTTTATGGAATATGATATTTTACCTTCGGTTGGGGCGACCACGGAAGAGAAAAAATCCTCCGAGTGGACCGGGACAAACCTCCTAAAACCAAGAGACACACCTCTAAGCCACAGAACATCTGACCAAACATGATCCGGCCATAAAAGCCGATCAACGAACCA
HM536752	509858	Eukaryota	Chordata	Actinopteri	Cypriniformes	Cyprinidae	Sinocyclocheilus	Sinocyclocheilus_xunlensis	ACAAAACTCAACCACATTAAGCAACTCAATAAAAAGTAAAAACTTTGTGAACATGAAATTTTACCTTCGGTTGGGGCGACCACGGAGGAAAGAAAAGCCTCCAAATGGACCGGGGAAACCCCCTAAAACCAAGAGAGACATCTCTAAGCCACAGAACATCTGACCAAGCATGATCCGGCTAGTATAGACCGATTAATGAACCA
HM536754	307967	Eukaryota	Chordata	Actinopteri	Cypriniformes	Cyprinidae	Sinocyclocheilus	Sinocyclocheilus_macrophthalmus	ACAAAACTCAACCACACTAAGCAACTCAATAAAAAGTAAAAACTTTGTGAACATGAAATTTTACCTTCGGTTGGGGCGACCACGGAGGAAAGAAAAGCCTCCAAATGGACCGGGGAAACCCCCTAAAACCAAGAGAGACATCTCTAAGCCACAGAACATCTGACCAAACATGATCCGGCTAATATAGACCGATTAATGAACCA
HM536755	1545827	Eukaryota	Chordata	Actinopteri	Cypriniformes	Cyprinidae	Poropuntius	Poropuntius_opisthopterus	ACAAAGCTCAACCACGTAAAGCAACTCAATAAAAAGTAAAAACTTTGTGGAAAATGAAATTTTACCTTCGGTTGGGGCGACCACGGAGGAAAATAAAGCCTCCAAGTGGACTGGGACAAACCTCCTAAAACTAAGAGAGACATCTCTAAGCCACAGAACATCTGACCAAATATGATCCGGCTGACAAAGCCGATCAACGAACCA
HM536756	356813	Eukaryota	Chordata	Actinopteri	Cypriniformes	Cyprinidae	Acrossocheilus	Acrossocheilus_monticola	ACAAAACTCAACCCACGTCAAGCAACTTCATAAAAAGCAAAAACTTTGTGGGATATGATATTTTACCTTCGGTTGGGGCGACCACGGAGGAAAATAAAGCCTCCAAGTGGACTGGGATATACCTCCTAAAACCAAGAGAAACATCTCTAAGCCACAGAACATCTGACCAAACATGATCCGGCAGTATAAGCCGATCAACGAACCA
HM536758	279401	Eukaryota	Chordata	Actinopteri	Cypriniformes	Cyprinidae	Chuanchia	Chuanchia_labiosa	ACAAAAATCAACCACGTCAAGCAACTTAGTAAAGAGCAGAAACTTTGTGGGTAGTGATTTTTTACCTTCGGTTGGGGCGACCACGGAGGAAAAAAGAGCCTCCAGGTGGACTGGGAGAGCATCCTAAAGCTAAGAGAGACATCTCTAAGCCGCAGAACATCTGACCAATCATGATCCGGCTAACAAAGCCGATCAACGAACCA
HM536760	263550	Eukaryota	Chordata	Actinopteri	Cypriniformes	Cyprinidae	Schizothorax	Schizothorax_oconnori	ACAAAACTCAGCCACGTCAAGCAACTTAATAAAAAGCAAAAACCTTGTGGAATATGATATTTTACCTTCGGTTGGGGCGACCACGGAGGAAAGAAAAGCCTCCAAGTGGACTGGGAGAACTTCCTAAAGCCAAGAGAGACATCTCTAAGCCGCAGAACATCTGACCAAACATGATCCGGCAACAAAGCCGATCAACGAACCA
HM536761	263549	Eukaryota	Chordata	Actinopteri	Cypriniformes	Cyprinidae	Schizothorax	Schizothorax_waltoni	ACAAAACTCAGCCACGTCAAGCAACTTAATAAAAAGCAAAAACCTTGTGGAGTATGATATTTTACCTTCGGTTGGGGCGACCACGGAGGAAAGAAAAGCCTCCAAGTGGACTGGGAGAACTTCCTAAAGCCAAGAGAGACATCTCTAAGCCGCAGAACATCTGACCAAACATGATCCGGCAACAAAGCCGATCAACGAACCA
HM536762	381631	Eukaryota	Chordata	Actinopteri	Cypriniformes	Cyprinidae	Puntioplites	Puntioplites_falcifer	ACAAAACTCAACCACGCAAAGCAACTCAATAAAAAGCAAAAACTTCGTGGAATATGAAATTTTACCTTCGGTTGGGGCGACCACGGAGGAAAAGAAAGCCTCCAAGTGGACTGGGACAAACCTCCTAAAACTAAGAGAGACATCTCTAAGCCACAGAACATCTGACCAAACATGATCCGGCAATAAGCCGATCAACGAACCA
HM536764	911170	Eukaryota	Chordata	Actinopteri	Cypriniformes	Cyprinidae	Scaphognathops	Scaphognathops_stejnegeri	ACAAAACTCAACCACGTAAAGAAACTCAATAAAAAGTAAAAACTTCGTGAAAAATGAAAATTTACCTTCGGTTGGGGCGACCACGGAGGAAAATAAAGCCTCCAAGTGGACTGGGACTAAGATTCCTAAAACCAAGAGAGACATCTCCAAGCCACAGAACATCTGACCAAACATGATCCGGCTAACAAAGCCGATCAACGAACCA
HM536773	911166	Eukaryota	Chordata	Actinopteri	Cypriniformes	Cyprinidae	Hypsibarbus	Hypsibarbus_malcolmi	ACAAAACTCAACCACCTAAAGCAACTCAATGAAAAGCAAAAACTTTGTGGAAAATGAAATTTTACCTTCGGTTGGGGCGACCACGGAGGAAAATAAAGCCTCCAAGTGGACTAGGACAAACCTCCTAAAACCAAGAGAGACATCTCTAAGCCACAGAACATCTGACCAAACATGATCCGGCTAACAAAGCCGATCAACGAACCA
HM536777	1606676	Eukaryota	Chordata	Actinopteri	Cypriniformes	Cyprinidae	Oliotius	Oliotius_oligolepis	TAAAATTTAACCACGTCAAGCAATTAACACAATAATAGTAAACCTAGTGGTACATAAATTACACCTTCAGTTGGGGCGACCATGGAGGAAAAAAGAGCCTCCAAGTGGAATGGGATAATTCCCCAGAACCAAGAGATACATCTCCAAGCCACAGAACATCTGACCATAAATGATCCGGCTAAAAGCCGATCAGCGAACCA
HM536778	303008	Eukaryota	Chordata	Actinopteri	Cypriniformes	Cyprinidae	Pethia	Pethia_nigrofasciata	ACAAAACTCAACCACGTCAAACAACTCTATAAAAAGCAGCTTAAACCTTGTGGTAACTGAGACCCTACCTTCGGTTGGGGCGACCACGGAGGAAAATAAAGCCTCCAAGTGGATTAGGGCTAACCCCCTAAAACTAAGAAAGACATTTCTAAGCAACAGAACATCTGACCATGTATGATCCGGCTAACCTAGCCGATCAACGAACCA
HM536780	370369	Eukaryota	Chordata	Actinopteri	Cypriniformes	Cyprinidae	Neolissochilus	Neolissochilus_stracheyi	ACAAAACTCAACCACGTCAAGCAACTTAATAAAAAGTAAAAACTTTGTGAGGCATGAGATTTTACCTTCGGTTGGGGCGACCACGGAGGAAAAAAGAGCCTCCAAGTGGACCGGGACAAACTCCTAAAACCAAGAGAGACATCTCTAAGCCACAGAACATCTGACCAAACATGATCCGGCCACCAGGACCGATCAACGAACCA
HM536784	582601	Eukaryota	Chordata	Actinopteri	Cypriniformes	Cyprinidae	Cyclocheilichthys	Cyclocheilichthys_armatus	ACAAAACTCAACCACGTAAAGCAAATCAATAAAAAGCAAAAACTTCGTGGAAAATGAAATTTTACCTTCGGTTGGGGCGACCACGGAGGAAAAAAAAGCCTCCAAGTGGACTGGGACCAAACCCCTAAAACTAAGAGAGACATCTCTAAGCCACAGAACATCTGACCAAACATGATCCGGCCAACAAGGCCGATCAACGAACCA
HM538401	480040	Eukaryota	Chordata	Actinopteri	Salmoniformes	Salmonidae	Coregonus	Coregonus_pidschian	ACCAGGCAGATCACGTCAAGCAACCTTGAGTTAACAAGTAAAAACGCAATGACCCCTAGCCCATATGTCTTTGGTTGGGGCGACCGCGGGGGAAAACAAAGCCCCCATGTGGACTGGGGGCACTGCCCCCACAGCCGAGAGCTACAGCTCTAAGCACCAGAATTTCTGACCAGAAATGATCCGGCGAACGCCGATCAACGGACCG
HM538405	480040	Eukaryota	Chordata	Actinopteri	Salmoniformes	Salmonidae	Coregonus	Coregonus_pidschian	ACCAGGCAGATCACGTCAAGCAACCTTGAGTTAACAAGTAAAAACGCAGTGACCCCTAGCCCATATGTCTTTGGTTGGGGCGACCGCGGGGGAAAACAAAGCCCCCATGTGGACCGGGGGCACTGCCCCCACAGCCGAGAGCTACAGCTCTAAGCACCAGAATTTCTGACCAGAAATGATCCGGCGAACGCCGATCAACGGACCG
HM538421	480040	Eukaryota	Chordata	Actinopteri	Salmoniformes	Salmonidae	Coregonus	Coregonus_pidschian	ACCAGGCAGATCACGTCAAGCAACCTTGAGTTAACAAGTAAAAACGCAGTGACCCCTAGCCCATATGTCTTTGGTTGGGGCGACCACGGGGGAAAACAAAGCCCCCATGTGGACTGGGGGCACTGCCCCCACAGCCGAGAGCTACAGCTCTAAGCACCAGAATTTCTGACCAGAAATGATCCGGCGAACGCCGATCAACGGACCG
HM560590	480040	Eukaryota	Chordata	Actinopteri	Salmoniformes	Salmonidae	Coregonus	Coregonus_pidschian	ACCAGGCAGATCACGTCAAGCAACCTTGAGTTAACAGTAAAAACGCAGTGACCCCTAGCCCATATGTCTTTGGTTGGGGCGACCGCGGGGGAAAACAAAGCCCCCATGTGGACTGGGGGCACTGCCCCCACAGCCGAGAGCTACAGCTCTAAGCACCAGAATTTCTGACCAGAAATGATCCGGCGAACGCCGATCAACGGACCG
HM562735	883865	Eukaryota	Chordata	Actinopteri	Characiformes	Characidae	Hollandichthys	Hollandichthys_multifasciatus	AAAAGATCAACTGTGTTAAAAACCCCTAATTAAAGGAATTCAACAAAACAGCAATTGATTAGCGTCTTCGGTTGGGGCGACCACGGGGGAAAACAAATCCCCCATGCAGAAAGGGATATATTCCCTAAACAACGAGTCACACCTCTAAGTCACAGAACTTCTGACCAAAAGATCCGGCACTAGCCGATCAACGGACCA
HM562736	883865	Eukaryota	Chordata	Actinopteri	Characiformes	Characidae	Hollandichthys	Hollandichthys_multifasciatus	AAAAGATCAACTGTGTTAAAAACCCCTAATTAAAGAAATTCAACAAAACAGCAATTGATTAGCGTCTTCGGTTGGGGCGACCACGGGGGAAAACAAATCCCCCATGCAGAAAGGGATATATTCCCTAAACAACGAGTCACACCTCTAAGTCACAGAACTTCTGACCAAAAGATCCGGCACTAGCCGATCAACGGACCA
HM562739	883865	Eukaryota	Chordata	Actinopteri	Characiformes	Characidae	Hollandichthys	Hollandichthys_multifasciatus	AAAAGATCAACTGTGTTAAAAACCCCCAATTAAAGGAATTCAACAAAACAGCAATTGATTAGCGTCTTCGGTTGGGGCGACCACGGGGGAAAACAAATCCCCCATGCAGAAAGGGATATATTCCCTAAACAACGAGTCACACCTCTAAGTCACAGAACTTCTGACCAAAAGATCCGGCACTAGCCGATCAACGGACCA
HM562740	883865	Eukaryota	Chordata	Actinopteri	Characiformes	Characidae	Hollandichthys	Hollandichthys_multifasciatus	AAAAAATCAACTGTGTTAAAAACCCCTAATTAAAGAAATTCAACAAAACAGTAATTGATTAGCGTCTTCGGTTGGGGCGACCACGGGGGAAAACAAATCCCCCACGCAGAAAGGGATATACTCCCTAAACAACGAGCCACACCTCTAAGTCACAGAACTTCTGACCATAAGATCCGGCACTAGCCGATCAACGGACCA
HM562741	883865	Eukaryota	Chordata	Actinopteri	Characiformes	Characidae	Hollandichthys	Hollandichthys_multifasciatus	AAAAAATCAACTGTGTTAAAAACCCCTAATTAAAGAAATTCAACAAAACAGTAATTGATTAGCGTCTTCGGTTGGGGCGACCACGGGGGAAAACAAATCCCCCACGCAGAAAGGGATATATTCCCTAAACAACGAGCCACACCTCTAAGTCACAGAACTTCTGACCATAAGATCCGGCACTAGCCGATCAACGGACCA
HM562742	883865	Eukaryota	Chordata	Actinopteri	Characiformes	Characidae	Hollandichthys	Hollandichthys_multifasciatus	AAAAAATCAACTGTATTAAAAACCCCTAATTAAAGAAATTCAACAAAACAGTAATTGATTAGCGTCTTCGGTTGGGGCGACCACGGGGGAAAACAAATCCCCCACGCAGAAAGGGATATATTCCCTAAACAACGAGCCACACCTCTAAGTCACAGAACTTCTGACCATAAGATCCGGCACTAGCCGATCAACGGACCA
HM562745	883865	Eukaryota	Chordata	Actinopteri	Characiformes	Characidae	Hollandichthys	Hollandichthys_multifasciatus	AAAAAATCAACTGTGTTAAAAACCCCTAATTAAAGAAATTCAACAAAACAGTAATTGATTAGCGTCTTCGGTTGGGGCGACCACGGGGGAAAACAAATCCCCCACGCAGAAAGGGATATATTCCCTAAACAACGAGCCACACCTCTAAGTCACAGAACTTCTGACCATAAGATCCGGCGCTAGCCGATCAACGGACCA
HM562749	681936	Eukaryota	Chordata	Actinopteri	Characiformes	Characidae	Rachoviscus	Rachoviscus_crassiceps	AAAAAATTAACTGTGTTAAAACCCCCTAACTAAAGGGATTTAACAAAACAGCAATTGATTAACGTCTTCGGTTGGGGCGACCACGGGGAAAAACAAATCCCCCACGCAGAAAGGGGTATATCCCCTAAACAACGAGACACATCTCTAAGTCACAGAATTTCTGACCATAAGATCCGGCACTAGCCGATCAACGAACCA
HM562751	681937	Eukaryota	Chordata	Actinopteri	Characiformes	Characidae	Rachoviscus	Rachoviscus_graciliceps	AAAAAATTAACTGTGTTAAAACCCCCTAATTAAAGGAACTCAACAAAACAGCAATTAATTAGCGTCTTCGGTTGGGGCGACCACGGGGGAAAACAAATCCCCCACGCAGAAAGGGATATATTCCCTAAACAACGAGGCACACCTCTAAGTCACAGAACTTCTGACCAAAAGATCCGGCACTAGCCGATCAACGGACCA
HM562754	681886	Eukaryota	Chordata	Actinopteri	Characiformes	Characidae	Aphyocharax	Aphyocharax_anisitsi	TAATAAGATCAAATATGTTAAGAATACGCGAAACGGCAATAAAACATAATATCCACTGATCTTCATCTTCGGTTGGGGCGACCGTGGGGAAAGAAAAACCCCTATGTGGAAAGGGCTAACCCTATAAACCAAGAGGTACACCTCTAAGTCTCAGAAATTCTGACCTAATAGATCCGGCTCATAAGCTGATTAACGGACCA
HM562761	883866	Eukaryota	Chordata	Actinopteri	Characiformes	Characidae	Hyphessobrycon	Hyphessobrycon_uruguayensis	AAAAGTCAACTATGTTAAGACCCCCTAGTAAAAGGAAAAAACAAAATAAAAACTGATTAATGTCTTCGGTTGGGGCGACCACGGGGAAAAATAAATCCCCCATGTGGAACGGGAACAAATTTCCTAAAACCACGAGGCACACCTCTAAGTCACAGTAATTCTGACCTAAGGATCCGGCGCTTAGCCGATCAACGGACCA
HM562763	883866	Eukaryota	Chordata	Actinopteri	Characiformes	Characidae	Hyphessobrycon	Hyphessobrycon_uruguayensis	AAAAGTCAACTATGTTAAGACCCCCTAGTAAAAGGAAAAAACAAAATAAAAACTGATTAATGTCTTCGGTTGGGGCGACCACGGGGAAAAATAAATCCCCCATGTGGAACGGGAACAAATTTCCTAGAACCACGAGGCACACCTCTAAGTCACAGTAATTCTGACCTAAGGATCCGGCGCTTAGCCGATCAACGGACCA
HM562765	883875	Eukaryota	Chordata	Actinopteri	Characiformes	Characidae	Pseudochalceus	Pseudochalceus_kyburzi	ACAAAATCAACTATGTTAAAAACCCCTAACTTAAAGGAATAAAACAAAATAGCTACTGATTGACGTCTTCGGTTGGGGCGACCATGGGAGAAAAAAAATCCCCCATGCGGAACGGGAAATTTCCTAAAACCACGAGGCACACCTCTAAGGCACAGAACTTCTGACCAAAAGATCCGGCTTCTTAGCCGATCAACGAACCA
HM562771	883864	Eukaryota	Chordata	Actinopteri	Characiformes	Characidae	Astyanacinus	Astyanacinus_multidens	AAAAAATCAACTGTGCTACCCTAATGAGGATAAAGCAAAACAGCAATGATCAACCGTCTTCGGTTGGGGCGACCACGGGGGATAACCGATCCCCCACGTGGAGAGGGAAAACCCTAAAACCACGAGGCACACCTCTAAGTCACAGAACATCTGACCTAAAGATCCGACATCTAGTCGATCAACGGACCA
HM562774	883869	Eukaryota	Chordata	Actinopteri	Characiformes	Characidae	Lophiobrycon	Lophiobrycon_weitzmani	ACAAAGTCAAATATGTCAAAAACCCCTATAAAGGAGTACTAAACAAAATATTAACTGACTAAAGTCTTCGGTTGGGGCGACCACGGGGGAAAATAAAGCCCCCACGTGGAATGGGATAAAACCTAAAACCACGAGGGACACCTCTAAGTCACAGAACATCTGACCAAAAGATCCGGCACCTGTGCCGATCAACGAACCA
HM579854	337739	Eukaryota	Chordata	Actinopteri	Siluriformes	Bagridae	Horabagrus	Horabagrus_brachysoma	ACAGAATCAACTATGTCAAGAACCCTAGAATAAAGTTAAACTAAATAGCAACTGATCCCTATCTTCGGTTGGGGCGACTGCGGGAGAAAATAAAGCTCCCATGCGGACTGGGGCCACCCCTAAAGCTAAGAGAGACATCTCTAAGTCACAGAACATCTGACCACAAAGATCCGGCCAATGGCCGACCAACGGACCA
HM592623	338096	Eukaryota	Chordata	Actinopteri	Siluriformes	Loricariidae	Pseudorinelepis	Pseudorinelepis_genibarbis	ACAAGGCCAACTATGTTAAAAGTCCCAGAAAAGAGACTAAACCGAATAGCACTGACCCTAATCTTCGGTTGGGGCGACCACGGGAGAAAATAAAGCTCCCATGCAGACTGGGAAAACCCCTAAAACTAAGAGAGACATCTCTAAGGCACAGAACATCTGACTTCAAAGATCCGGTTAATACCGACCAACGAACCA
HM592624	926691	Eukaryota	Chordata	Actinopteri	Siluriformes	Loricariidae	Spatuloricaria	Spatuloricaria_aff._puganensis_MHNG_2710.050	AAAGACCAACTATGTTAATGACAAAAACCTAAACCAAATAGCTATGGTCTCCATCTTCGGTTGGGGCGACCGCGGGAGAAAACAAAGCTCCCATGCGGACTGGGGTAAACCTAAAGCTAAGAAAGACATCTCTAAGACACAGAACATCTGACCAAATTGATCCGGCTAACCAGCCGACCAACGAACCA
HM592626	912662	Eukaryota	Chordata	Actinopteri	Siluriformes	Loricariidae	Fonchiiloricaria	Fonchiiloricaria_nanodon	AATAAACCAACTATGTTAATAATTAAAATAACCTAAACTAAATAGCCCTGGTTTACATCTTCGGTTGGGGCGACCACGGGAAAAAATAAAACTCCCAAGAAGATAGGGAATACCCTAAAGCCAAGAGAGACATCTCTAAGACGCAGAACATCTGACTAATAGATCCGGCTACCTGCCGACCAACGAACAA
HM746659	1193064	Eukaryota	Chordata	Actinopteri	Siluriformes	Bagridae	Tachysurus	Tachysurus_nitidus	TTAAGATCAACTATGTCAAGAACCTCAAACAAGATTAAACTAAATAGCAACTGATCCCTGTCTTCGGTTGGGGCGACCGCGGGAGAAAACAAAGCTCCCACGCGGACCGGGATTATATCCTAAAACTAAGAGAGACATCTCTAAGGCACAGAACTTCTGACCACAAAGATCCGGCCTTTGCGCCGATCAACGAACCA
HM746661	175797	Eukaryota	Chordata	Actinopteri	Siluriformes	Siluridae	Silurus	Silurus_meridionalis	AAAAGACCAACTATGTCAAGAGGCTAAAAACATGACCTAAACTAAATAGCAACTGATCCTTATCTTCAGTTGGGGCGACTGCGGAAGAAAACAAAGCTTCCACGAGGATTGGGGCAAGCACCCTAAAGCCAAGAAAGACACTTCTAAGCCACAGAACATCTGACCACTTAAGATCCGGCCACCCGCCGATCAACGGACCA
HM751964	56720	Eukaryota	Chordata	Actinopteri	Blenniiformes	Blenniidae	Lipophrys	Lipophrys_pholis	AATAAATAGCCCCTTGTAAACACCCTTCGTAATAGGTTAGAATTAGAAGGGGATCTATTTTGCTATCTTTGGTTGGGGCGACCGCGGGGGAACAAAAAGCCCCCACGTGGAATAAGGACACCTTCTTTCAACCAAGAGCAGCAGCTCGAAGTAACAGAACATCTGACCTATAAAGATCCGCATAGCCGATCAACGGACCC
HM751965	152551	Eukaryota	Chordata	Actinopteri	Blenniiformes	Blenniidae	Lipophrys	Lipophrys_trigloides	AACAAATAGCCCCTGTTAAGTACCCTTCTCAACAGGCTAAGATTAGAGGGGGACCTATTTTACTATCTTTGGTTGGGGCGACCGCGGGGGAACAAAAAGCCCCCACGTGGAATAAGAATACCTTCTTTCAACCAAGAGCACCAGCTCGAAGTAACAGAACATCTGACCTATAAAGATCCGGCATAGCCGATCAACGGACCC
HM751966	152542	Eukaryota	Chordata	Actinopteri	Blenniiformes	Blenniidae	Microlipophrys	Microlipophrys_adriaticus	AATGGGCAAACCTGGTAAAACAACCTCACTAAACAGACTAAAACAAAAGGGACCTTGCTCTGCTGTCTTTGGTTGGGGCGACCGCGGGGGAATAAAAAGCCCCCATGTGGGATAAGAAAACCTTCTTTCAACCAAGAGCATCAGCTCAAAGTAACAGAATATCTGACCTCTAAAGACCCGGCAAAGCCGATCAACGAAACC
HM751967	152542	Eukaryota	Chordata	Actinopteri	Blenniiformes	Blenniidae	Microlipophrys	Microlipophrys_adriaticus	AATGGGCAAACCTGGTAAAACAACCTCACTAAACAGACTAAAACAAAAGGGACCTTGCTCTGCTGTCTTTGGTTGGGGCGACCGCGGGGGAATAAAAAGCCCCCATGTGGGATAAGAAAACCTTCTTTCAACCAAGAGCATCAGCTCAAAGTAACAGAATGTCTGACCTCTAAAGACCCGGCAAAGCCGATCAACGAAACC
HM751968	914117	Eukaryota	Chordata	Actinopteri	Blenniiformes	Blenniidae	Microlipophrys	Microlipophrys_bauchotae	AACGGGCAGACCCAGTTAAACAACCCCTGTGACGGACCAAAACAAAAAGGAACCTGCCCCGCTGTCTTTGGTTGGGGCGACCGCGGGGAACCACAGAACCCCCATGTGGAATAAGAAAACCTTCTTTCAACTAAGAGCGTCGGCTCGAAGTAACAGAAAATCTGACCTAAAAAGACCCGGCAAGACCGATCAACGAAACC
HM751971	171866	Eukaryota	Chordata	Actinopteri	Blenniiformes	Blenniidae	Microlipophrys	Microlipophrys_canevae	AATAAGTAGACCTCGTAAAACAACCCTAATGAAGGGGCTAAAACAAAAAGGAGCCTATTTTGCTGTCTTTGGTTGGGGCGACCGCGGGGGAACAAAAAGCCCCCATGTGGAACAAGAAGACCTTCTTTCAACCAAGAGCGCCAGCTCAAAGTAACAGAATATCTGACCTAAAAAGACCCGGCAAAGCCGATCAACGGAACC
HM751973	195077	Eukaryota	Chordata	Actinopteri	Blenniiformes	Blenniidae	Microlipophrys	Microlipophrys_caboverdensis	AATGAGTAGACCTAGTAAAACAACCCGACTCAACGGACCAAAACATAAGGGAACCTACTCTGCTGTCTTTGGTTGGGGCGACCGCGGGGGAATAAAGAGCCCCCATGTGGAATAAGAAAACTTTCTTCCAGCTGAGAGCGCCAGCTCAAAGTAACAGAACATCTGACCTATAAAGACCCGGCAAAGCCGATCAACGAAACC
HM751974	195077	Eukaryota	Chordata	Actinopteri	Blenniiformes	Blenniidae	Microlipophrys	Microlipophrys_caboverdensis	AATGAGTAGACCTAGTAAAACAACCCGACTCAACGGACCAAAACATAAGGGAACCTACTCTGCTGTCTTTGGTTGGGGCGACCGCGGGGGAATAAAGAGCCCCCATGTGGAATAAGAAAACTTTCTTCCAACTGAGAGCGCCAGCTCAAAGTAACAGAACATCTGACCTATAAAGACCCGGCAAAGCCGATCAACGAAACC
HM751981	195077	Eukaryota	Chordata	Actinopteri	Blenniiformes	Blenniidae	Microlipophrys	Microlipophrys_caboverdensis	AATGACTAGACCTAGTAAAACAACCCGACTCAACGGACCAAAACATAAGGGAACCTACTCTGCTGTCTTTGGTTGGGGCGACCGCGGGGGAATAAAGAGCCCCCATGTGGAATAAGAAAACTTTCTTCCAGCTGAGAGCGCCAGCTCAAAGTAACAGAACATCTGACCTATAAAGACCCGGCAAAGCCGATCAACGAAACC
HM751990	195077	Eukaryota	Chordata	Actinopteri	Blenniiformes	Blenniidae	Microlipophrys	Microlipophrys_caboverdensis	AATGAGTAGACCTAGTAAAACAACCCAACTCAACGGACCAAAACATAAGGGAACCTACTCTGCTGTCTTTGGTTGGGGCGACCGCGGGGGAATAAAGAGCCCCCATGTGGAATAAGAAAACTTTCTTCCAACTGAGAGCGCCAGCTCAAAGTAACAGAACATCTGACCTATAAAGACCCGGCAAAGCCGATCAACGAAACC
HM751997	914118	Eukaryota	Chordata	Actinopteri	Blenniiformes	Blenniidae	Microlipophrys	Microlipophrys_velifer	AATGACCAGACCTAGTAAAACAACCCGACTTAACGGACCAAAACGTAAGGGAACCTGCTCTGCTGTCTTTGGTTGGGGCGACCGCGGGGGAATAAAGAGCCCCCATGTGGAATAAGAAAACTTTCTTCCAACTTAGAGCGCCAGCTCAAAGTAACAGAACATCTGACCTATAAAGACCCGGCAAAGCCGATCAACGAAACC
HM755836	443679	Eukaryota	Chordata	Actinopteri	Scombriformes	Arripidae	Arripis	Arripis_truttaceus	ACCCGAGCATATCATGTTAAACACCCTAAGATAAAAGGTTAAACTTTGTGAACAAATGCTGCCGTGTCTTCGGTTGGGGCGACCCCGGGGAAACAAAAAACCCCCGCGTGGAATGAGAGTACTAACTCCCAAAGCTAAGAGCTACCGCTCTAATAATCAGAACATCTGACCAAACCAGATCCGGTATAACCGATCAACGAACCA
HM755839	163129	Eukaryota	Chordata	Actinopteri	Scombriformes	Arripidae	Arripis	Arripis_georgianus	ACTCGAGCATATCATGTTAAACACCCTAAAACAAAAGGTTAAACTTAGTGAATAAATGCTGCCGTGTCTTCGGTTGGGGCGACCCCGGGGAAACAAAAAACCCCCGTGTGGAATGAGAGTACTATCTCCCAAAGCTAAGAGCTGCCGCTCAAATAATCAGAACTTCTGACCAAAACAGATCCGGCAAGACCGATTAACGGACCA
HM778172	603439	Eukaryota	Chordata	Actinopteri	Chaetodontiformes	Chaetodontidae	Chaetodon	Chaetodon_humeralis	ACCAAGGTAGATCATGTTAAGCACCCCAAAACAAAGGGTCAAACTAGATGAGCCCTACCCCCATGTCTTCGGTTGGGGCGACCATGGGGTAAAACGAACCCCCCACGCGGAAAGGGAGAACTTTCCTCCTACAACCTAGAGCCCCCGCTCTAATAAACAGAACTTCTGACCTAAAGATCCGGCAAAGCCGATCAACGGACCA
HM778174	173332	Eukaryota	Chordata	Actinopteri	Carangiformes	Carangidae	Trachinotus	Trachinotus_rhodopus	ACTAAGACAGACCATGTTAATCAACTCTAAACAAAGAATTAAACTAAATGATACCCTGTCCTACTGTCTTCGGTTGGGGCGACCATGGGGAAACACAAAACCCCCACGTGGAATGAGAGGACTAACCCCATATCTTACCCTCCCACAATCAAGAGTTACAACTCTAACTAACAGAACTTCTGACCAAACATGATCCGGCAATGCCGATCAACGAACCA
HM778175	173338	Eukaryota	Chordata	Actinopteri	Carangiformes	Carangidae	Chloroscombrus	Chloroscombrus_orqueta	ACCAAGACAGAGCATGTTAAACACCCCCTAATAAGGGCCCGAACTTAATGACCCTCCTGTCCTAATGTCTTCGGTTGGGGCGACCATGGGGAAGCACAAAACCCCCATGTGGAATGGGAGAACAAACCCAAAACCCTCTTTCCCATACTCCCACAAGCAAGAGCTACAACTCAAACTAGCAGAATTTCTGACCTCTCATGATCCGGCACTAGCCGATCAACGGACCA
HM778176	173321	Eukaryota	Chordata	Actinopteri	Carangiformes	Carangidae	Seriola	Seriola_rivoliana	ACGAAGGCAGACCATGTTAAGGACCCTTAGATAAAAGACTGAACTTAGTGGCCCCCTGTCCCGATGTCTTCGGTTGGGGCGACCATGGGGAAACAAACATCCCCCGTGCGGAATGGGAGGACCACCCCTTTCTTTCTCTTCCCCCTCCTCCCACAACTAAGAGCTACAGCTCTAATTAGCAGAACTTCTGACCATAAGTGATCCGGCAACGCCGATCAGCGGACCA
HM778177	290247	Eukaryota	Chordata	Actinopteri	Lutjaniformes	Lutjanidae	Lutjanus	Lutjanus_peru	ACCAAGACAGACCATGTTAAACATCCCAAAACAAAGGACCAAACCAAATGGCCCCTGCCCTAATGTCTTTGGTTGGGGCGACCGCGGGGAAACACAAAACCCCCACGTGGAACGAGAGCACCTCCTCTCACAACCAAGAGCTCCCGCTCTAGTGAACAGAAATTCTGACCAACTAGATCCGGCAAAGCCGATCAACGGACCG
HM798569	369669	Eukaryota	Chordata	Actinopteri	Cypriniformes	Cyprinidae	Crossocheilus	Crossocheilus_latius	ACAAAATTCAACCACGTCAAACAACTCAATAAAAAGTAAGAACCTTGTGGAACATGAAATTTTACCTTCGGTTGGGGCGACCACGGAGAAAAATAAATCCTCCAAGTGGACTGGGATAAACACCCTAAAACCAAGAGAGACATCTCTAAGCCACAGAACATCTGACCAAGCATGATCCGGCCACCAAAGCCGATCAACGAACCA
HM798570	369669	Eukaryota	Chordata	Actinopteri	Cypriniformes	Cyprinidae	Crossocheilus	Crossocheilus_latius	ACAAAATTCAACCACGTCAAACAACTCAATAAAAAGTAAGAACCTTGTGGAACATGAAATTTTACCTTCGGTTGGGGCGACCACGGAGAAAAATAAATCCTCCAAGTGGACTGGGATAAAAACCCTAAAACCAAGAGAGACATCTCTAAGCCACAGAACATCTGACCAAGCATGATCCGGCCACCAAAGCCGATCAACGAACCA
HM798571	369669	Eukaryota	Chordata	Actinopteri	Cypriniformes	Cyprinidae	Crossocheilus	Crossocheilus_latius	ACAAAATTCAACCACGTTAAACAACTCAATAAAAAGTAAGAACCTTGTGGAACATGAAATTTTACCTTCGGTTGGGGCGACCACGGAGAAAAATAAATCCTCCAAGTGGACTGGGATAAAACCCCTAAAACCAAGAGAGACATCTCTAAGCCACAGAACATCTGACCAAGCATGATCCGGCCACCAAAGCCGATCAACGAACCA
HM798572	369669	Eukaryota	Chordata	Actinopteri	Cypriniformes	Cyprinidae	Crossocheilus	Crossocheilus_latius	ACAAAATTCAACCACGTTAAACAACTCAATAAAAAGTAAGAACCTTGTGGAACATGAAATTTTACCTTCGGTTGGGGCGACCACGGAGAAAAATAAATCCTCCAAGTGGACTGGGATAAAAACCCTAAAACCAAGAGAGACATCTCTAAGCCACAGAACATCTGACCAAGCATGATCCGGCCACCAAAGCCGATCAACGAACCA
HM798574	203115	Eukaryota	Chordata	Actinopteri	Cypriniformes	Cyprinidae	Garra	Garra_gotyla	ACAAAACTTAACCACGTCAAGCAACTTAATAAAAAGCAAAAACCTTGTGGAACATAAGACTTTACCTTCGGTTGGGGCGACCACGGAGTAAAACAAAACCTCCAAGTGGACTGGGATAATTTTCCTAAAACCAAGAGAGACATCTCTAAGCCACAGAACATCTGACCAAACATGATCCGGACACCAAAACCGATCAACGAACCA
HM798578	203115	Eukaryota	Chordata	Actinopteri	Cypriniformes	Cyprinidae	Garra	Garra_gotyla	ACAAAACTTAACCACGTCAAGCAACTTAATAAAAAGCAAAAACCTTGTGGAACATAAGACTTTACCTTCGGTTGGGGCGACCACGGAGTAAAACAAAACCTCCAAGTGGACTGGGATAATTTTCCTAAAACCAAGAGAGACATCTCTAAGCCACAGAACATCTGACCAAACATGATCCGGCCACCAAAAGCCGACTAACGAACCA
HM804473	633558	Eukaryota	Chordata	Actinopteri	Salmoniformes	Salmonidae	Hucho	Hucho_bleekeri	ACCAGGCAGATCACGTCAAGCAACCTTGAACTAACAAGTAAAAACGCAGTGACCCCTAGCCCATATGTCTTTGGTTGGGGCGACCGCGGGGGAAAACAAAGCCCCCATGTGGACTGAGGGCACTGCCCCCACAGCCAAGAGCTACAACTCTAAGCACCAGAATTTCTGACCAAAAATGATCCGGCGAACGCCGATCAACGGACCG
HM855070	990558	Eukaryota	Chordata	Actinopteri	Atheriniformes	Atherinidae	Atherina	Atherina_breviceps	GATAGAGTAGATCATGTCAACACCCTCCTCCCAAGGAAATGAACTAAATGACCTCTACTTTAATATCTTTGGTTGGGGCGACCGCGGGGAAACAAAAAACCCCCACGTGGAAAGGGAGCACCTCTCCTACACCTAAGAGCCGCAGCTCTAAGTAACAGAACTTCTGACCAGCAAGATCCGGCAATGCCGATCAACGGACCG
HM855073	990558	Eukaryota	Chordata	Actinopteri	Atheriniformes	Atherinidae	Atherina	Atherina_breviceps	GACAGAGTAGATCATGTCAACACCCTCCTCTCAAGGAAATGAACTAAATGACCTCTACTTTAATATCTTTGGTTGGGGCGACCGCGGGGAAACAAAAAACCCCCACGTGGAAAGGGAGTACCTCTCCTACACCTAAGAGCCGCAGCTCTAAGTAACAGAATTTCTGACCAACAAGATCCGGCAATGCCGATCAACGGACCG
HM855075	990597	Eukaryota	Chordata	Actinopteri	Atheriniformes	Isonidae	Iso	Iso_natalensis	GAGAGAATAGACCATGTCACCAACTCTAAAAACAGAATCAAGAACCAATTGGACCCTATTCTAATGTCTTTGGTTGGGGCGACCGCGGGGAAACATAAAACCCCCACGTGGAATGGGAGTACCCCTCCTATAACCAAGAGCCACAGCTCTAAGTACCAGAATTTCTGACCAAAAAGATCCGGTATAAACCGATCAACGGAACG
HM855080	303921	Eukaryota	Chordata	Actinopteri	Atheriniformes	Atherinidae	Atherina	Atherina_presbyter	AAGGGAATGGCCCCTTTCAACCCTCCCCCTCCCCGGGGACAGGAACTAAACGGCCCCTATTCCACTGTCTTTGGTTGGGGCGACCGCGGGGTAACAAGAACCCCCCACGTGGAACGAGAGTATTTCTCTTACAACTAAGAGCCACAGCTCTAACTAGCAGAATTTCTGACCAACAAGATCCGGCAATGCCGATCAACGGACCG
HM855083	303921	Eukaryota	Chordata	Actinopteri	Atheriniformes	Atherinidae	Atherina	Atherina_presbyter	AAGGGAATAGCCCCTTTCAACCCTCCCCCTCCCCGGGGACAGGAACTAAACGGCCCCTATTCCACTGTCTTTGGTTGGGGCGACCGCGGGGTAACAAGAACCCCCCACGTGGAACGAGAGTATTTCTCTTACAACTAAGAGCCACAGCTCTAGCTAGCAGAATTTCTGACCAACAAGATCCGGCAATGCCGATCAACGGACCG
HM855086	303921	Eukaryota	Chordata	Actinopteri	Atheriniformes	Atherinidae	Atherina	Atherina_presbyter	AAGGGAATGGCCCCTTTCAACCCTCCCCCTCCCCGGGGACGGGAACTAAACGGCCCCTATTCCACTGTCTTTGGTTGGGGCGACCGCGGGGTAACAAGAACCCCCCACGTGGAACGAGAGTATTTCTCTTACAACTAAGAGCCACAGCTCTAACTAGCAGAATTTCTGACCAACAAGATCCGGCATTGCCGATCAACGGACCG
HM855087	303921	Eukaryota	Chordata	Actinopteri	Atheriniformes	Atherinidae	Atherina	Atherina_presbyter	AAGGGAATGGCCCCTTTCAACCCTCCCCCTCCCCGGGGATATGAACTAAACGGCCCCTATTCCACTGTCTTTGGTTGGGGCGACCGCGGGGTAACAAAAACCCCCCACGTGGAACGAGAGTATTTCTCTTACAACTAAGAGCCACAGCTCTAACTAGCAGAATTTCTGACCAACAAGATCCGGCAATGCCGATCAACGAACCG
HM855090	303921	Eukaryota	Chordata	Actinopteri	Atheriniformes	Atherinidae	Atherina	Atherina_presbyter	AAGGGAATGGCCCCTTTCAACCCTCCCCCTCCCCGGGGACATGAACTAAACGGCCCCTATTCCACTGTCTTTGGTTGGGGCGACCGCGGGGTAACAAAAACCCCCCACGTGGAACGAGAGTATCTCTCTTACAACTAAGAGCCACAGCTCTAACTAGCAGAATTTCTGACCAACAAGATCCGGCAATGCCGATCAACGAACCG
HM855091	303921	Eukaryota	Chordata	Actinopteri	Atheriniformes	Atherinidae	Atherina	Atherina_presbyter	AAGGGAATGGCCCCTTTCAACCCTCCCCCTCCCCGGGGATATGAACTAAACGGCCCCTATTCCACTGTCTTTGGTTGGGGCGACCGCGGGGTAACAAAAACCCCCCACGTGGAACGAGAGTATCTCTCTTACAACTAAGAGCCACAGCTCTAACTAGCAGAATTTCTGACCAACAAGATCCGGCAATGCCGATCAACGAACCG
HM855094	238709	Eukaryota	Chordata	Actinopteri	Atheriniformes	Atherinidae	Atherina	Atherina_hepsetus	AAGGGAATAGCCCCTTTCAACCCCCCCCCTCCCCGGGGGTGGGAACTAAACGGCCCCTATTCCACTGTCTTTGGTTGGGGCGACCGCGGGGTAACAAAAACCCCCCACGTGGAACGAGAGTATCTCTCTTACAACTAAGAGCTACAGCTCTAACTAGCAGAATTTCTGACCAACAAGATCCGGCAATGCCGATCAACGAACCG
HM855095	238709	Eukaryota	Chordata	Actinopteri	Atheriniformes	Atherinidae	Atherina	Atherina_hepsetus	AAGGGAATAGCCCCTTTCAACCCCCCCCCCTCCCCGGGGGTGGGAACTAAACGGCCCCTATTCCACTGTCTTTGGTTGGGGCGACCGCGGGGTAACAAAAACCCCCCACGTGGAACGAGAGTATCTCTCTTACAACTAAGAGCTACAGCTCTAACTAGCAGAATTTCTGACCAACAAGATCCGGCAATGCCGATCAACGAACCG
HM855096	238709	Eukaryota	Chordata	Actinopteri	Atheriniformes	Atherinidae	Atherina	Atherina_hepsetus	AAGGGAATAGCCCCTTTCAACCCCCCCCCTCCCCGGGGGTAGGAACTAAACGGCCCCTATTTCACTGTCTTTGGTTGGGGCGACCGCGGGGTAACAAAAACCCCCCACGTGGAACGAGAGTATCTCTCTTACAACTAAGAGCTACAGCTCTAACTAGCAGAATTTCTGACCAACAAGATCCGGCAATGCCGATCAACGAACCG
HM855097	238709	Eukaryota	Chordata	Actinopteri	Atheriniformes	Atherinidae	Atherina	Atherina_hepsetus	AAGGGAATAGCCCCTTTCAACCACCCCCCTCCCCGGGGGTAGGAACTAAACGGCCCCTATTCCACTGTCTTTGGTTGGGGCGACCGCGGGGTAACAGAAACCCCCCACGTGGAACGAGAGTATCTCTCTTACAACTAAGAGCTACAGCTCTAACTAGCAGAATTTCTGACCAACAAGATCCGGCAATGCCGATCAACGAACCG
HM855098	87785	Eukaryota	Chordata	Actinopteri	Atheriniformes	Atherinidae	Atherina	Atherina_boyeri	GAGGGAGTGGCCCCTGTCACCCTCCCCTTAAGGGAACAAACTAAATGGGCCCCCATTCCATTATCTTTGGTTGGGGCGACCGCGGGGGAACAAAAATCCCCCATGTGGAATGGGAATACATCTCACAAGTGAGAGCTACAGCTCTAGCTACCAGAACTTCTGACCAACAAGATCCGGCATTGCCGATCAACGGACCG
HM855100	87785	Eukaryota	Chordata	Actinopteri	Atheriniformes	Atherinidae	Atherina	Atherina_boyeri	GAGGGAGTGGCCCCTGTCACCCTCCCCTTAAGGGGACAAACTAAATGGGCCCCCATTCCATTATCTTTGGTTGGGGCGACCGCGGGGGAACAAAAATCCCCCATGTGGAATGGGAATACATCTCACAAGTGAGAGCTACAGCTCTAGCTACCAGAACTTCTGACCAACAAGATCCGGCATTGCCGATCAACGGACCG
HM855104	87785	Eukaryota	Chordata	Actinopteri	Atheriniformes	Atherinidae	Atherina	Atherina_boyeri	GAGGGAGTGGCCCCTGTCACCCTCCCCTTAAGGGGACAAACTAAATGGGCCCCTATTCCATTATCTTTGGTTGGGGCGACCGCGGGGGAACAAAAATCCCCCATGTGGAATGGGAATACATCTCACAAGTGAGAGCTACAGCTCTAGCTACCAGAACTTCTGACCAACAAGATCCGGCATTGCCGATCAACGGACCG
HM855117	87785	Eukaryota	Chordata	Actinopteri	Atheriniformes	Atherinidae	Atherina	Atherina_boyeri	GAAGGAGTGGCCCCTGTTACCCTCCCCTCAGGGGGACAAACTAAATGGTTTCCATTCCATTGTCTTTGGTTGGGGCGACCGCGGGGGAGCAAAAATCCCCCATGTGGAATGGGAATATATCTCACAAGTAAGAGCCACAGCTCTAGCGACCAGAACTTCTGACCAACAAGATCCGGCATTGCCGATCAACGGACCG
HM855121	87785	Eukaryota	Chordata	Actinopteri	Atheriniformes	Atherinidae	Atherina	Atherina_boyeri	GAAGGAGTGGCCCCTGTTACCCTCCCCTCAGGGGGACAAACTAAATGGTTTCCATTCCATTGTCTTTGGTTGGGGCGACCGCGGGGGAGCAAAAATCCCCCATGTGGAATGGGAATACATCTCACAAGTAAGAGCCACAGCTCTAGCGACCAGAACTTCTGACCAACAAGATCCGGCATTGCCGATCAACGGACCG
HM855123	87785	Eukaryota	Chordata	Actinopteri	Atheriniformes	Atherinidae	Atherina	Atherina_boyeri	GAAGGAGTGGCCCCTGTTACCCTCCCCTCAGGGGGACAAACTAAATGGTTTCCATTCCATTGTCTTTGGTTGGGGCGACCGCGGGGGAGCAAAAATCCCCCATGTGGAATGGGAATATATCTCATAAGTAAGAGCCACAGCTCTAGCGACCAGAACTTCTGACCAACAAGATCCGGCATTGCCGATCAACGGACCG
HM855125	87785	Eukaryota	Chordata	Actinopteri	Atheriniformes	Atherinidae	Atherina	Atherina_boyeri	AAAGGAATGGCCCCTCTTGACCCCCCCCCCGGGGGGGCCAGGGGCCCCCATTCCACTGTCTTTGGTTGGGGCGACCGCGGGGAAATAAAAATCCCCCACGTGGAACGAGAGTACCTCTCTTACTACCAAGAGCCACAGCTCTAGCTACCAGAACTTCTGACCAGCAAGATCCAGCACTGCCGATCAACGGACCG
HM855126	87785	Eukaryota	Chordata	Actinopteri	Atheriniformes	Atherinidae	Atherina	Atherina_boyeri	AAAGGAATGGCCCCTCTTGACCCCCCCCCCCGGGGGGGGCCAGGGGCCCCCATTCCACTGTCTTTGGTTGGGGCGACCGCGGGGAAATAAAAATCCCCCACGTGGAACGAGAGTACCTCTCTTACTACCAAGAGCCACAGCTCTAGCTACCAGAACTTCTGACCAGCAAGATCCGGCACTGCCGATCAACGGACCG
HM855127	87785	Eukaryota	Chordata	Actinopteri	Atheriniformes	Atherinidae	Atherina	Atherina_boyeri	AAAGGAATGGCCCCTCTTGACCCCCCCCCCCGAGGGGCCAGGGGCCCCCATTCCACTGTCTTTGGTTGGGGCGACCGCGGGGAAATAAAAATCCCCCACGTGGAACGAGAGTACCTCTCTTACTACCAAGAGCCACAGCTCTAGCTACCAGAACTTCTGACCAGCAAGATCCGGCACTGCCGATCAACGGACCG
HM855128	87785	Eukaryota	Chordata	Actinopteri	Atheriniformes	Atherinidae	Atherina	Atherina_boyeri	AAAGGAATGGCCCCTCTTGACCCCCCCCCCGGGGGGGGGCCAGGGGCCCCCATTCCACTGTCTTTGGTTGGGGCGACCGCGGGGAAATAAAAATCCCCCACGTGGAACGAGAGTACCTCTCTTACTACCAAGAGCCACAGCTCTAGCTACCAGAACTTCTGACCAGCAAGATCCGGCACTGCCGATCAACGGACCG
HM855129	87785	Eukaryota	Chordata	Actinopteri	Atheriniformes	Atherinidae	Atherina	Atherina_boyeri	AAAGGAATGGCCCCTCTTGACCCCCCCCCGGGGGGGGGGGCCAGGGGCCCCCATTCCACTGTCTTTGGTTGGGGCGACCGCGGGGAAATAAAAATCCCCCACGTGGAACGAGAGTACCTCTCTTACTACCAAGAGCCACAGCTCTAGCTACCAGAACTTCTGACCAGCAAGATCCGGCACTGCCGATCAACGGACCG
HM855130	87785	Eukaryota	Chordata	Actinopteri	Atheriniformes	Atherinidae	Atherina	Atherina_boyeri	AAAGGAATGGCCCCTCTTGACCCCCCCCCCGGGGGGGGCCAGGGGCCCCCATTCCACTGTCTTTGGTTGGGGCGACCGCGGGGAAATAAGAATCCCCCACGTGGAACGAGAGTACCTCTCTTACTACCAAGAGCCACAGCTCTAGCTACCAGAACTTCTGACCAGCAAGATCCGGCACTGCCGATCAACGGACCG
HM855131	87785	Eukaryota	Chordata	Actinopteri	Atheriniformes	Atherinidae	Atherina	Atherina_boyeri	AAAGGAATGGCCCCTCTTGACCCCCCCCCGGGGGGGGGGCCAGGGGCCCCCATTCCACTGTCTTTGGTTGGGGCGACCGCGGGGAAATAAAAATCCCCCACGTGGAACGAGAGTACCTCTCTTACTACCAAGAGCCACAGCTCTAGCTACCAGAACTTCTGACCAGCAAGATCCGGCACTGCCGATCAACGGACCG
HM855133	87785	Eukaryota	Chordata	Actinopteri	Atheriniformes	Atherinidae	Atherina	Atherina_boyeri	AACGGGGTGGCCCCTGTCACCTCCCCTAGGGAGGAACTAGATGGCCCCCATCCCACTGTCTTTGGTTGGGGCGACCGCGGGGAAACATACACCCCCCACGTGGAACGAGAGTACTCCTCTTGTAACTGAGAGCCACAGCTCTAACTACCAGAACTTCTGACCAACAAGATCCGGCAATGCCGATCAACGGACCG
HM855134	87785	Eukaryota	Chordata	Actinopteri	Atheriniformes	Atherinidae	Atherina	Atherina_boyeri	AACGGGGTGGCCCCTGTCACCTCCCCTGGGGAGGAACTAGATGGCCCCCATCCCACTGTCTTTGGTTGGGGCGACCGCGGGGAAACATACACCCCCCACGTGGAACGAGAGTACTCCTCTTGTAACTGAGAGCCACAGCTCTAACTACCAGAACTTCTGACCAACAAGATCCGGCAATGCCGATCAACGGACCG
HM855135	87785	Eukaryota	Chordata	Actinopteri	Atheriniformes	Atherinidae	Atherina	Atherina_boyeri	AACGGGGTGGCCCCTGTCACCTCCCCTAGGGAGGAACTAGATGGCCCCCATCCCACTGTCTTTGGTTGGGGCGACCGCGGGGAAACATAAACCCCCCACGTGGAACGAGAGTACTCCTTTTGTAACTGAGAGCCACAGCTCTAACTACCAGAACTTCTGACCAACAAGATCCGGCAATGCCGATCAACGGACCG
HM855136	87785	Eukaryota	Chordata	Actinopteri	Atheriniformes	Atherinidae	Atherina	Atherina_boyeri	AACGGGGTGGCCCCTGTCACCTCCCCTAGGGAGGAACTAGATGGCCCCCATCCCACTGTCTTTGGTTGGGGCGACCGCGGGGAAACATAAACCCCCCACGTGGAACGAGAGTACTCCTCTTGTAACTGAGAGCCACAGCTCTAACTACCAGAACTTCTGACCAACAAGATCCGGCAATGCCGATCAACGGACCG
HM855139	87785	Eukaryota	Chordata	Actinopteri	Atheriniformes	Atherinidae	Atherina	Atherina_boyeri	AACGGGGTGGCCCCTGTCACCTCCCCTAGGGAGGAACTAGATGGCCCCCATCCCACTGTCTTTGGTTGGGGCGACCGCGGGGAAACATAAACCCCCCACGTGGAACGAGAGTACTCCTCTTGTAACTGATAGCCACAGCTCTAACTACCAGAACTTCTGACCAACAAGATCCGGCAATGCCGATCAACGGACCG
HM856629	75329	Eukaryota	Chordata	Actinopteri	Cypriniformes	Cobitidae	Misgurnus	Misgurnus_anguillicaudatus	TCAAGCCCAACCGCATCAAACAACTTTCTTAATAAGAACTAAACTTAGCGGATAATGGAACTTTACCTTCGGTTGGGGCGACCACGGAGAAAATAATATCCTCCAAGTGGATTGGGTAATAAACCTAAAACTAAGAAAGACATTTCTAAGTCACAGAAAATCTGACCAACAATGATCCGGCCTATAGGCCGATCAACGGACCA
HM998553	874434	Eukaryota	Chordata	Actinopteri	Perciformes	Scorpaenidae	Scorpaena	Scorpaena_mystes	ACCAAGGAAGACCATGTCACCAACCCTCTAATACGAGACCAAACAAGTGGTTTACCTTCCCTAATGTCTTTGGTTGGGGCGACCGCGGAGAGTGACAAAACCCCCGCGTGGAATAGGCACATCCTCTTCCTTCAACTAAGAGCCACAGCTCTAACTAACAGTAATTCTGACCACCACAGATCCGGCAAAGCCGATTAACGGACTT
HM998554	717803	Eukaryota	Chordata	Actinopteri	Myctophiformes	Myctophidae	Lampanyctus	Lampanyctus_festivus	ACAAAGCGAGTCGTGTCAAACACCCCCCTTAAAGGAAATGAACGAAATGAACTCCGCTGGAATGTCTTCGGTTGGGGCGACCGCGGGGAAAGACAAAACCCCCACATGGACCAGGGCCACTATAGCCCTAAAACCTAGACCCACAGGTCAAGTCAACAGTAATTCTGACCACCAAAGAGCCGGCAATGCCGATCGACGGACCG
HM998555	557352	Eukaryota	Chordata	Actinopteri	Argentiniformes	Microstomatidae	Nansenia	Nansenia_candida	AAAAGGCAGACTACGTTAAGACCCCTAAATCACAGGATTAAACACAGTACCCCCTAGCCAACATGTCTTTGGTTGGGGCGACCGCGGGGGAAAACAAAGCCCCCATGTGGACTGGGAAAACCTTTCCCACAGCCAAGAGCTACAACTCTAAGCAACAGAATTTCTGACCAATATGATCCGGCAAATGCCGATCAACGGACCA
HM998556	123245	Eukaryota	Chordata	Actinopteri	Myctophiformes	Myctophidae	Bolinichthys	Bolinichthys_longipes	ATAAAGCGGCCCAAGTCAAAAACCCCTCCAAAGGAAGCAAACAATATGGACCTCCGCTGAAATATCTTCGGTTGGGGCGACCGCGGGGAAAGACCAAACCCCCACATGGACCGGGGCCACAATAGCCTCAAAACCTAGACCCACAGGTCAAAAAGACAGTATTTCTGACCACCAAAGAGCCGGCAATGCCGATCGACGGACCG
HM998557	480301	Eukaryota	Chordata	Actinopteri	Tetraodontiformes	Balistidae	Xanthichthys	Xanthichthys_mento	AGCAAACAGATCGTACTAAATATCCCCTAATAAAGGAACAAAGCATACGAAACCTGGCCCAATGCCTTTGGTTGGGGCGACCGCGGGGAAACAAAAAACCCCCATGTGGAACGGGACTACCCATCCTCCAAACAAGAGCCCCCGCTCTAAAAAACAGAACATCTGACCTACAAGATCCGGCAGAGCCGATCAACGAACCG
HQ003899	366923	Eukaryota	Chordata	Actinopteri	Pleuronectiformes	Cynoglossidae	Cynoglossus	Cynoglossus_joyneri	AACCTTATCAACTATGCCAAGAAACCCTATTAAAGAACCAAAGCTAATAGTCTGAGTAAGATATCTTCAGTTGGGGCGACTGCGGGGAATAAAAATCCCCCGCGAAGACTAAGAACACAACATTCTTAAAACCTAGAATTGCCTTTCAAATTAATAGAACTTCTAACTTTTACTGATCCAACCCCTTGATCAACGAACCA
HQ003901	341728	Eukaryota	Chordata	Actinopteri	Pleuronectiformes	Cynoglossidae	Cynoglossus	Cynoglossus_abbreviatus	AAAAATATAGACTTAGACCAGAGACTTTAAAAATAAATAAAGCCAAAAACTTTTATATAATATCTTCAGTTGGGGCGACTACGGAGAATAAAAAACCTCCGCGAAGACAAGAGCATAAATTCCCAAAACTTAGAAACACCCTTCAACCCAATAGAATTTCTAACTTTTATTGATCCAACCTGTTGATCAACGGAAAA
HQ003903	366923	Eukaryota	Chordata	Actinopteri	Pleuronectiformes	Cynoglossidae	Cynoglossus	Cynoglossus_joyneri	AACCTTATCAACTATGCCAAGAAACCCTATTAAAGAACCAAAGCTAATAGTCTGAGTAAGATATCTTCAGTTGGGGCGACTGCGGGGAATAAAAATCCCCCGCGAAGACTAAGAACACATCATTCTTAAAACCTAGAATTGCCTTTCAAATTAATAGAACTTCTAACTTTTACTGATCCAACCCCTTGATCAACGAACCA
HQ003904	366923	Eukaryota	Chordata	Actinopteri	Pleuronectiformes	Cynoglossidae	Cynoglossus	Cynoglossus_joyneri	AACCTTATCAACTATGCCAAGAAACCCTATTAAAGAACCAAAGCTAATAGTCTGAGTAAGATATCTTCAGTTGGGGCGACTGCGGGGAATAAAAATCCCCCGCGAAGACTAAGAATACAACATTCTTAAAACCTAGAATTGCCTTTCAAATTAATAGAACTTCTAACTTTTACTGATCCAACCCCTTGATCAACGAACCA
HQ010097	57985	Eukaryota	Chordata	Chondrichthyes	Lamniformes	Megachasmidae	Megachasma	Megachasma_pelagios	ACATAAATTAACTATGTAAATTATTAACCCCACGGGTATAAATAAAAATAATATTTTTAATTTAACTGTTTTTGGTTGGGGTGACCAAGGGGAAAAATAAATCCCCCTTATCGACCAAGTACTCAAGTACTTAAGAATTAAAACTACAATTTTAATTAATAAAATATTTATCGAAAAATGACCCAGGATTTCCTGATCAATGAACCA
HQ010098	875770	Eukaryota	Chordata	Actinopteri	Anguilliformes	Ophichthidae	Ophichthus	Ophichthus_triserialis	TAAAGGCCCAAACACGTAAAGAAATTTTTTATGAACGAAAGCAATAGACCGAATTAAAACTTAGTGCAATCATGGCCACATGCCTTCGGTTGGGGCGACCCCGAGGAAAAACAAAACCCCCGGATGGAATAGAGACATATCTCAAACCAAGAGGCACACCTCTAAGCAACAGAAAATCTGACCAAACATGACCCAGGATAAATTCAAACCTGATCATTGAACCA
HQ010099	875789	Eukaryota	Chordata	Actinopteri	Lutjaniformes	Haemulidae	Microlepidotus	Microlepidotus_inornatus	ACCAAGGCAGATCACGTTAAGCACCCCCCAATACGGGATCAAACTAAGTGAGCCCTGCCCTATGTCTTCGGTTGGGGCGACCATGGGGTAAAGCAAACCCCCCACGCGGAGAGAGAGTACAACCCTCCCAAAACCAAGAGTTCCCACTCTAATGAACAGAATTTCTGACCTAAAGATCCGGCAAAGCCGATCAACGGACCA
HQ010100	875778	Eukaryota	Chordata	Actinopteri	Anguilliformes	Muraenidae	Muraena	Muraena_argus	AAATGATCAAGCACACCAAGCCCGGTTTCCAAACAAAATCCGGGAAAATAAAAACCCATGATCAATATGCCTTCGGTTGGGGCGACCATGGAGGAAAGAAGATCCTCCAAGTGGAACGGGAAAACCCTTCAACTAAGAATAACAGCTCGAAGTACCAGAAATTCTGACCAAATATGACCCAGGACAAACCTGATCAACGAACCG
HQ010101	875792	Eukaryota	Chordata	Actinopteri	Kurtiformes	Apogonidae	Apogon	Apogon_guadalupensis	ATAAGACAGACCATGTTAAGGAACCCTAAGATAGTGGAACGAACTTAGTGGCTGCTGTTTAACTTGTCTTTGGTTGGGGCGACCACGGAGTAAAACAAAACCCCCGTGTGGTATGAGGGCAGCCCCCTCTAAAGTAAGAGTGACAACTCTAGCTAGCAGAAATTCTGACCAGCAATGATCCGCTAAAGCGATCAACGGACCG
HQ010102	875793	Eukaryota	Chordata	Actinopteri	Kurtiformes	Apogonidae	Apogon	Apogon_pacificus	ATAAGACAGACCATGTTAAGGAACCCTAAGATAATGGGATGAACTTAGTGGCTATTGTTTGACTTGTCTTTGGTTGGGGCGACCACGGAGTAAAACAAAACCCCCGTGTGGTATGAGGGCAGCCCCCTCTAAGGTAAGAGTGACAACTCTAACTAACAGAAATTCTGACCAATAATGATCCGCTAAAGCGATCAACGGACCG
HQ010103	768496	Eukaryota	Chordata	Actinopteri	Centrarchiformes	Kyphosidae	Kyphosus	Kyphosus_analogus	ACCAAGGCAGATCATGTTAAACACCCCTTCACAAAGGACTAAACCAGATGAACCCTGCCCTAATGTCTTTGGTTGGGGCGACCGCGGGGAAACAGAAAACCCCCACGTGGAATGGGAACACTCCTTCCTACAACTAAGAGCTCCCGCTCTAATGACCAGAACTTCTGACCAATTAGATCCGGCAACGCCGATCAACGAACCG
HQ010104	875774	Eukaryota	Chordata	Actinopteri	Perciformes	Serranidae	Diplectrum	Diplectrum_maximum	ACCAGGGCAGATTATGTTTTTTCCTCCTTACAAAGAACCAAACTTAATAACCCCTGCCCAAATGTCTTTGGTTGGGGCGACCGCGGGGAAGTAAATAACCCCCATGTGGTAGGGAGGACTAACTCCTACAACCAAGAGCTACAGCTCTAAGCAACAAAAATTTTGACCAATAAGATCCGGCAACGCCGATCAACGAACCG
HQ010105	875775	Eukaryota	Chordata	Actinopteri	Syngnathiformes	Fistulariidae	Fistularia	Fistularia_corneta	ATACGGCAGCCTATGTTAAGCACCCCTAATAAAGCCTCGAAACAAAGTAGGCCCTGCCTGAATGTCTTTGGTTGGGGCGACCGCGGGGACATACAAAACCCCCACGTGGAATGGGAGCACCTCTCCCAGAACCAAGAGCCACAGCTCTAAGCAACAGAATTTCTGACCAGCGAGATCCGGTACATCCGATCAACGGACCG
HQ010106	29144	Eukaryota	Chordata	Actinopteri	Gonorynchiformes	Chanidae	Chanos	Chanos_chanos	ACAAGACCAACCATGTTAAACCACTTAAAACAAAACAAGTGGAAACAGAGTGGTAAACCTTGGTCCGCCTGTCTTCGGTTGGGGCGACCGCGGGGCAAAGACAAACCCCCATGTGGAATGGACAAACCATTTAGAGCTAAGAGACACATCTCTAAGCCACAGAACATCTGACCAAAAATGATCCGGACACCAGACCGATCAACGAACCA
HQ010107	875779	Eukaryota	Chordata	Actinopteri	Tetraodontiformes	Tetraodontidae	Sphoeroides	Sphoeroides_lobatus	ATAAAACAGACCATGTTAAACAACCTTGAAAATAAGAACGAACTAAATGGCCCCTGTTTAAATGTTTTTGGTTGGGGCGACCGCGGGGCAACAAAAAACCCCCATGTGGAATGAAAACACTTTTTAAAACTAAGAGCAACTGCTCTAAGTAACAGAAAATCTGACCAAACAGATCCGGCCTAGCCGATCAACGAACCG
HQ010108	689952	Eukaryota	Chordata	Chondrichthyes	Carcharhiniformes	Triakidae	Mustelus	Mustelus_lunulatus	ACTTAAGTTAATTATGTAACCATTTATTCCTCAGGGTATAAACAAAGTATACAATACTTCTAACCTAACTGTTTTTGGTTGGGGTGACCGAGGGGGAAAACAAATCCCCCTCATCGATTGAGTACTCAGTACTTGAAAATTAGAATAACAATTCTAATTAATAAAATATTTATCGAAAAATGACCCAGGATTTCCTGATCAATGAACCA
HQ010109	160712	Eukaryota	Chordata	Actinopteri	Perciformes	Serranidae	Hyporthodus	Hyporthodus_acanthistius	ACTAAAGCAGATCACCATCAACACCCTCGACAACAGGGCACAAATTAACTGAACCCTGCCCTAATGTCTTTGGTTGGGGCGACCGCGGAGAAATAAAAAACCCCCGCAAGGACCGAATGTATAACATTCACAACCAAGAGCGACAGCTCTAGTTAACAGAACTTCTGACCAATAAGATCCGGCAATGCCGATCAATGAACCG
HQ010110	875771	Eukaryota	Chordata	Actinopteri	Stomiiformes	Sternoptychidae	Argyropelecus	Argyropelecus_lychnus	ACTAGGTAGTCCATTTTAAGTAACTCATTTTAACTGGGGATGAAGTTATGGTATACTCTCTTACTTGTTTTCGGTTGGGGCGACCACGGAGGAAAAGATAGCCTTCATGTGGATAGGGGGTATAACTTCTACAATTGAGATTAACAGGTCTAGATTACAGAAATTTTGACCAAAGTGATCCGGCTATTGCCGATTAGCGAAATA
HQ018808	881956	Eukaryota	Chordata	Actinopteri	Centrarchiformes	Oplegnathidae	Oplegnathus	Oplegnathus_fasciatus_x_Oplegnathus_punctatus	ACCAAGGCAGATCATGTTAAGCACCCCAAATTAAAGGGCCAAACCAGAGGAGCCCTGCCCTAATGTCTTTGGTTGGGGCGACCGTGGGGAAACAAAAAACCCCCATGTGGAATGGGAAAACCCTTTCCTAAAACTAAGAGCCCCCGCTCTAATAAACAGAATTTCTGACCAATCAGATCCGGCAACGCCGATCAACGGACCG
HQ018814	82895	Eukaryota	Chordata	Actinopteri	Centrarchiformes	Cheilodactylidae	Cheilodactylus	Cheilodactylus_quadricornis	ACCAGAATAGACCATGTTAAACACCCCTAGAAAACGGGCTAAACCAAATGAGACCTATTCCATTGTCTTTGGTTGGGGCGACCGCGGGGAAACAAAAAACCCCCACGTGGAATGGGAGTACTACTCCTAAAACTAAGAGCTCCCGCTCTAGAAAACAGAATTTCTGACCAGTAAGATCCGGCAACGCCGATCAACGGACCG
HQ018815	82899	Eukaryota	Chordata	Actinopteri	Centrarchiformes	Cheilodactylidae	Cheilodactylus	Cheilodactylus_zonatus	ACCAGAATAGACCATGTTAAACACCCCTAGAAAACGGGCTAAACCAAATGAGACCTATTCCAATGTCTTTGGTTGGGGCGACCGCGGGGAAACAAAAAACCCCCACGTGGAATGGGAGTACTACTCCTAAAACTAAGAGCTCCCGCTCTAGAAAACAGAATTTCTGACCAATAAGATCCGGCAGCGCCGATCAACGAACCG
HQ123461	930206	Eukaryota	Chordata	Actinopteri	Cypriniformes	Cyprinidae	Cophecheilus	Cophecheilus_bamen	ACAAAATTCAACCACGTCAAGCAACTCAGTAAAAAGCAAAAACCTTGTGGAATATGAAATTTTACCTTCGGTTGGGGCGACCACGGAGGAAAATAAAGCCTCCAAGTGGACTGGGACAAATCTCCTAAAACCAAGAGAGACATCTCTAAGCCACAGAACATCTGACCAAACATGATCCGGCCATCAAAACCGATCAACGAACCA
HQ127633	173317	Eukaryota	Chordata	Actinopteri	Carangiformes	Carangidae	Uraspis	Uraspis_helvola	ACCAAGACAGATCATGTTAAACAACCCTCATACAACGGCCCAAACTTAATGATCACCTGTCCTAATGTCTTCGGTTGGGGCGACCATGGGGTAGCACAAAACCCCCATGCGGAATAGGAGGACAACCCAATATTTTTCCTCTCCTCCCACAAGCAAGAGCCACAGCTCTAACTAGCAGAACATCTGACCTCACATGATCCGGCCCTTCGCCGATCAACGGACCA
HQ127634	412627	Eukaryota	Chordata	Actinopteri	Lophiiformes	Ogcocephalidae	Zalieutes	Zalieutes_elater	ACTAGAGAAGCCCATGTCAAGCACTCCAAAATACTAAGAGTGAAACAAAATGGACCCTCCACTAATGTTTTTGGTTGGGGCGACCGCGGGGAAATAAAAAACCCCCATGTGGAGTGGGAATACCCTTCCTACAACTCAGAGCAACCGCTCTAATTAACGGAATATCCGACCAACAATGATCCGGCCAAGCCGATCAACGGACCG
HQ127635	492021	Eukaryota	Chordata	Actinopteri	Carangiformes	Carangidae	Decapterus	Decapterus_muroadsi	ACTAAGACAGATCATGTTAAACACCCCACAAACAACGGCTTAAACTTAATGATCCCCTGTCCTAATGTCTTCGGTTGGGGCGACCATGGGGAAGCACAAATCCCCCATGTGGAATAGGAGGACAATCCCACATTATTTTCCTCTCCTCCCACAAGCAAGAGTTACAACTCTAGCTAACAGAACATTTGACCTTACATGATCCGGCTCACGCCGATCAACGGACCA
HQ127636	875791	Eukaryota	Chordata	Actinopteri	Carangiformes	Carangidae	Naucrates	Naucrates_ductor	ACGAAGGCAGACCATGTTAAGGACCCTTGAATAAAAGACTGAACTTAGTGGCCCCCTGTCCTAATGTCTTCGGTTGGGGCGACCATGGGGAAACAAACATCCCCCGTGCGGAATGGGAGGACCACCCTTTCTTTCTCTTCCCCCTCCTCCCACAACTAAGAGCTACAGCTCTAACTAACAGAACTTCTGACCATAAGTGATCCGGCAATGCCGATCAGCGGACCA
HQ127637	28381	Eukaryota	Chordata	Actinopteri	Clupeiformes	Clupeidae	Sardinops	Sardinops_sagax	ACCAACCAACCACGAAAAGCGACCCTGATTGGAGCCCCAAACAACGTGATTCTGGCATAAGTGTCTTCGGTTGGGGCGACCACGGGAGATAGCACAGCTCCCGAGTGGATGGGGGGACACCCTAAAACCCAGAGCCACAGCTCTAAGTCACAAAACATTTGACCAATAATGATCCGGCTTAATGCCGACCAACGGACCA
HQ127638	875769	Eukaryota	Chordata	Actinopteri	Argentiniformes	Bathylagidae	Bathylagoides	Bathylagoides_wesethi	AAAAGGTAGACTACGTCAAGACCCCTAAATCACCAGGACTAAACACAGTATTTCCTAACCAACATGTCTTCGGTTGGGGCGACCGCGGGGGAAAACCAAGCCCCCATGTGGACTGGAAAAACCTTTTCCACAGCCAAGAGTTACAACTCTAAGCAACAGAATATCTGACCAAAACGATCCGGCACACCGCCGATCAACGAACCA
HQ127642	874434	Eukaryota	Chordata	Actinopteri	Perciformes	Scorpaenidae	Scorpaena	Scorpaena_mystes	ACCAAGGAAGACCATGTCACCAACCCTCTAACACGAGACCAAACAAGTGGTTTACCTTCCCTAATGTCTTTGGTTGGGGCGACCGCGGAGAGTGACAAAACCCCCGCGTGGAATAGGCACATCCTCTTCCTTCAACTAAGAGCCACAGCTCTAACTAACAGTAATTCTGACCACCACAGATCCGGCAAAGCCGATTAACGGACTT
HQ127643	160714	Eukaryota	Chordata	Actinopteri	Perciformes	Serranidae	Epinephelus	Epinephelus_analogus	ACTAAAGCAGATCAGCATTAATACCCTACACACAGGGCACGAATAAACTGAACCCTGCCCTAATGTCTTAGGTTGGGGCGACCGCGGAGAAATAAAAAACCCCCGCAAGGACCGAATGTACTACATTCACAACCAAGAGCGACAGCTCTAATTAACAGATATTTCTGACCAGTAAGATCCGGCAACGCCGATCAATGAACCA
HQ127644	875777	Eukaryota	Chordata	Actinopteri	Clupeiformes	Clupeidae	Harengula	Harengula_thrissina	GCCCACCAACCATGAAAAGCAACCCAGCCACCGGGTCTCCAAACAGCATGGCCCTGGCACAAACGTCTTCGGTTGGGGCGACCACGGGGGACAGAGAAGCCCCCAGGAGGATTGGAGGCCTACTCCAGAACCGAGAGCCATAGCTCTAAGTCACAAAACTTTTGACCTGAAATGATCCGGCTTAATGCCGACCAACGGACCA
HQ127645	459049	Eukaryota	Chordata	Actinopteri	Perciformes	Cottidae	Leiocottus	Leiocottus_hirundo	ACTAAAGCAGCCCATGTCAAACACCCCCGATAAGGGTACCAAACAAAGTGTGCCCTGCCCTAATGTCTTTGGTTGGGGCGACCGCGGGGAACTAAATAACCCCCATGTGGAGCAGGAAAACTTTTCCTACAACTGAGAGCCACAGCTCTAGTCACCAGAACTTCTGACCAACAAGATCCGGCACTGCCGATCAACGGACCG
HQ127646	880961	Eukaryota	Chordata	Actinopteri	Argentiniformes	Microstomatidae	Microstoma	Microstoma_microstoma	AAAAGGCAGACTACGTTAAAACCCCAATATAACAGGACTAAACACAGTACCCCCTAGCCAACATGTCTTTGGTTGGGGCGACCGCGGGGGAAAACCAAGCCCCCATGTGGACTGGGGAAACCTTTCCCACAGCCAAGAGCTACAACTCTAAGCAACAGAATTTCTGACCAATATGATCCGGCAAATGCCGATCAACGGACCA
HQ127648	293911	Eukaryota	Chordata	Actinopteri	Beloniformes	Exocoetidae	Fodiator	Fodiator_acutus	TTCAAGCAGACCATGCTAATTAAGACAAACAAAAGAACTTAAGCCAATTGGATACCTGCCCTTATGTCTTCGGTTGGGGCGACCACGGGGAAACAAAAAACCCCCACGAGGAACAGGAGAACTCTTCTCCCAGAACTAAGACTGACAAGTCCAAGTACCAGAACTTCTGACCAAATGATCCGGCAAAGCCGATTAACGAACCA
HQ127649	91654	Eukaryota	Chordata	Actinopteri	Myctophiformes	Myctophidae	Nannobrachium	Nannobrachium_regale	ACAAAGCGAGTCATGTCAAGAACCCCCTTGAAGGAAATGAACGAAATGAACTCCGCTGGAATGTCTTCGGTTGGGGCGACCGCGGGGAAAGACAAAACCCCCACATGGACCAGGGCCACTATAGCCCTAAAACCTAGACCCACAGGTCAAATCAACAGTAATTCTGACCACCAAAGAGCCGGCAATGCCGATCGACGGACCG
HQ127650	689953	Eukaryota	Chordata	Actinopteri	Gerreiformes	Gerreidae	Eucinostomus	Eucinostomus_currani	TTAAAGGCAGCCTATGTTTAATACTCTAAAATAAAAGACCAAACAAGTACCAATTTGCCCTCATGTCTTTGGTTGGGGCGACCCCGGGGAATAACAAAACCCCCGTGAAGAATGAGAAAACTACTTTCTTACAAACAAGACCCACCAGTCTAGCTAACAGAACACCTGACTAAAACAAATAATTAGGATCCGGCCCACGCCGATTAATGAACCA
HQ127651	214914	Eukaryota	Chordata	Actinopteri	Perciformes	Cottidae	Cottus	Cottus_aleuticus	ACGAAGGCAGCCCACGTTAAGCACCCTGAATAAAGGACTAAACCAAGTGGGCCCTGCCCTAATGTCTTTGGTTGGGGCGACCGCGGGGAATTAAAGAACCCCCACGTGGAATGGGAACACTTTTCCTACAACTGAGAGCTACAGCTCTAGAAAACAGAATTTCTGACCAACAAGATCCGGCAATGCCGATCAACGGACCG
HQ127652	697225	Eukaryota	Chordata	Actinopteri	Lutjaniformes	Lutjanidae	Lutjanus	Lutjanus_colorado	ACTAAAGCAGACCATGTTAAACACTCCAAAATAAAGGATTAAACCAAATGACCCCTGCCCTAATGTCTTTGGTTGGGGCGACCGCGGGGAAACACAAAACCCCCACGTGGAATGAGGGCACCTCCTCTCACAGCCAAGAGCTTCCGCTCTAATAAACAGAAATTCTGACCAATTAGATCCGGCAAGGCCGATCAACGGACCG
HQ127653	875785	Eukaryota	Chordata	Actinopteri	Perciformes	Triglidae	Bellator	Bellator_xenisma	ACGAAGACAGCTTATGTCAAAAACCCTGGTATAAAAGGCTGAACTAAATAGGCCTGCCCGAATGTCTTTGGTTGGGGCGACCGCGGGGAAATGAATAACCCCCATGTGGAATGGGAGCACCCTCCTCCTAAAACCAAGAGTGACAACTCTAAGCAACAGAATTTCTGACCAATATGATCCGGCCCTGCCGATCAACGGACCG
HQ127658	341251	Eukaryota	Chordata	Chondrichthyes	Rajiformes	Arhynchobatidae	Bathyraja	Bathyraja_trachura	ACTTAAGCTATTATTTTATATAATTTTAATCCAAGGACTTAACCTCACTAATAATGATATATCTTAATGTTTTCGGTTGGGGCGACCGAGGAGTAAAAAAGAACCTCCTCATCGATTGAGTATTTACTTAAAAATTTGAACGACAGTTTTGATTTATAGAATATCTAACGAATAATGATCCAGGATTTAATATTTCTGATCAATGAACCA
HQ127659	81389	Eukaryota	Chordata	Actinopteri	Lampriformes	Regalecidae	Regalecus	Regalecus_glesne	TTTGGTAAGCCTGCCTCAACCCCTCTGACAAAGGAGGGTTAACACAGCATCCCCTTATTTAAATGTCTTTGGTTGGGGCGACCACGGAGATAATTTTAACCCCCGCGGGGATAGGGACTTTCCTATAACCCAGAGCTACAGCTCTAAGTGTCAAGACTCTTGACCTTCTATGATCCGGCCCGCCGATCAACGAACCA
HQ127661	880960	Eukaryota	Chordata	Actinopteri	Beryciformes	Melamphaidae	Melamphaes	Melamphaes_parvus	ACAAAGCAACCCAAATTACGACCTTGAAACTAAATCAAGGCAATAAAATGACCCCCGCTCAACTGTCTTTGGTTGGGGCGACCCTGGGGAAAAACAAAACCCCCACGTGGAACAGAAGAACCCCTTCTACAACCAAGAGCCCCTGCTCTAAGTAACAGAACCTCTGACCATTAATGATCCGGTATAACCGATCAACGAACCG
HQ127663	880958	Eukaryota	Chordata	Actinopteri	Myctophiformes	Myctophidae	Diogenichthys	Diogenichthys_laternatus	ACAAGACAAAACCTGCACTCACAACCCCAAAATAAGCAAAAAGTGCAAATATTGCCCACGTCTTCAGTTGGGGCGACTACGGAGAAAACAAAACCCCCGCACGGACCCAGGCCAACTCCCTTAAAACAGACCCACAGGTCAAACTACAGAATTTCTGACCACAAAGACCCGGCACAAGCCGATTGATGGACCAA
HQ127667	875787	Eukaryota	Chordata	Actinopteri	Stomiiformes	Sternoptychidae	Danaphos	Danaphos_oculatus	ACTAGTAAGCCTATGCACCACACGACCTGGCCAAACAGGAGCGTATTGTAGACCCTCTACTACTTGTCTTAGGTTGGGGCGACCATGGAGAAAAAGTACCCGCCATGTGGGATGAGAATACTATTCTTACAACCCAGAGCTACAACTCTAAACAACAGAACTTCTGACCACAAGCAAAGATATTGATCCGGCTTCGGCCGATTAACGGACCA
HQ131872	48193	Eukaryota	Chordata	Actinopteri	Mugiliformes	Mugilidae	Mugil	Mugil_cephalus	GCCAGAACAGATCACGTCAAATACCTCCCTTAAACAGGTAATAACAAATGAACCCTGTTCCACGTCTTAGGTTGGGGCGACCACGGTGAACAGAAAAACCCCCGCGTGGACTGAGAGCACATACTTACACTCATAATACTGCTTCTCACAACCATGAGCTACAGCTCTAAATAACAGAACTTCTGACCAAAAAAATGATCCGGCAATGCCGATTAACGGACCA
HQ131873	48193	Eukaryota	Chordata	Actinopteri	Mugiliformes	Mugilidae	Mugil	Mugil_cephalus	GCCAGAACAGATCACGTCAAATACCTCCCTTAAACAGGTAATAACAAATGAACCCTGTCCCACGTCTTAGGTTGGGGCGACCACGGTGAACAGAAAAACCCCCGCGTGGACTGAGAGCACATACTTACACTCATAATACTGCTTCTCACAACCATGAGCTACAGCTCTAAATAACAGAACTTCTGACCAAAAAAATGATCCGGCAATGCCGATTAACGGACCA
HQ131875	48193	Eukaryota	Chordata	Actinopteri	Mugiliformes	Mugilidae	Mugil	Mugil_cephalus	GCCAGAACAGATCACGTCAAATACCTCCCTTAAACAGGTAATAACAAATGAACCCTGTTCCACGTCTTATGTTGGGGCGACCACGGTGAACAGAAAAACCCCCGCGTGGACTGAGAGCACATACTTACACTCATAATACTGCTTCTCACAACCATGAGCTACAGCTCTAAATAACAGAACTTCTGACCAAAAAAATGATCCGGCAATGCCGATTAACGGACCA
HQ131876	48194	Eukaryota	Chordata	Actinopteri	Mugiliformes	Mugilidae	Mugil	Mugil_curema	GCCAGAGCAGACCATGTCAACTACCTCCTCAACATAAGTGGCAATAATTGAGCTCCTGCTCCCCGTCTTTGGTTGGGGCGACCACGGGGAACAAGAAAACCCCCACGTGGACCGGGAGCACAACTACTCCTAGAACCGCGAGCAACCGCTCTAAATTACAGAACTTCTGACCAAAAAGATCCGGCAACGCCGATCAACGAATCC
HQ158836	57809	Eukaryota	Chordata	Actinopteri	Blenniiformes	Clinidae	Heterostichus	Heterostichus_rostratus	GCCAAGGTACACCGTGTCAAGCAACCTCAATTAATAGCTAGAACTAATCGGAACCTATCTTATTGTCTTTGGTTGGGGCGACCGCGGGGTAATATTTAACCCCCACGTAGAAAGGGGGGACTTCTCCCCCACAAGTAAGAGCCGCAGCTCTATCTACCAGCACAGCTGACTAAAAATGATCCGGTATTACCGATCAACGGACCG
HQ158838	57801	Eukaryota	Chordata	Actinopteri	Blenniiformes	Clinidae	Gibbonsia	Gibbonsia_elegans	ACCAAGGTACCCCGTGTCAAGCAAGCTTGATAAACAGCTAGAACTAATCGGACTTTATCTTATTGTCTTTGGTTGGGGCGACCGCGGGGTAATATATAACCCCCACGTAGAATGGGGGAACTTTTTCCCCCACAAGTTAGAGCCGCACCTCTACCTACCAGCACAGCTGACTAAAAGTGATCCGGTATTACCGATCAACGAACCG
HQ158839	57801	Eukaryota	Chordata	Actinopteri	Blenniiformes	Clinidae	Gibbonsia	Gibbonsia_elegans	ACCAAGGTACCCCGTGTCAAGCAAGCTTGATAAACAGCTAGAACTAATCGGACTCTGCCTTATTGTCTTTGGTTGGGGCGACCGCGGGGTAATATATAACCCCCACGTAGAATGGGAGGACTTTTCCCCCCACAAGTTAGAGCCGCACCTCTACCTACCAGCACAGCTGACTAAAAGTGATCCGGTATTACCGATCAACGAACCG
HQ158840	879478	Eukaryota	Chordata	Actinopteri	Blenniiformes	Clinidae	Clinus	Clinus_superciliosus	TACGGCGCAGACCATGTCAAGGATACCTCTCAAAGAGGCTCGAACTAATTGGAGCCTGTCTCACTGTCTTTGGTTGGGGCGACTGCGGGGTAATGACTAACCCCCGCGTAGAATGGAGAGACCACCTCTTTAGAGTGAAGACCTACACCTCTAAATAACAGAACCTCTGACTAAATATGATCCGGTACAACCGATCAACGAACCG
HQ158842	879478	Eukaryota	Chordata	Actinopteri	Blenniiformes	Clinidae	Clinus	Clinus_superciliosus	TACAGCGCAGACCATGTCAAGAATACCTCTCAAAGAGACTCGAACTAATTGGAGCCTGTTTTACTGTCTTTGGTTGGGGCGACTGCGGGGTAGTGACTAACCCCCGCGTAGAATGAAGAGACCACCTCTTTAGAGTGAAGACCCACACCTCTAAATAACAGAACCTCTGACTAAACATGATCCGGTACAACCGATCAACGAACCG
HQ158844	879877	Eukaryota	Chordata	Actinopteri	Blenniiformes	Clinidae	Muraenoclinus	Muraenoclinus_dorsalis	CCAAAGACAGATCACGTCAACAACGCCCGCCCCAAAGAAGCTAGAACTAATTGAAACCTGTCCCACTGTCTTTAGTTGGGGCGACTGCGGAGTAATAATTAACCCCCGCGCAGAATGAAAGGACCACCTCTTTAAAGCAAAGACCCACACCTCTAACTAGCAGAACATCTGACTGAATATGATCCGGTATAACCGATCAACGAACCG
HQ158846	879877	Eukaryota	Chordata	Actinopteri	Blenniiformes	Clinidae	Muraenoclinus	Muraenoclinus_dorsalis	CCCGAGACAGATCGTGTCAAGAACACCCCTTCAAGGGCTAGAACTAATTGAAGCCTGTCTCACTGTCTTTGGTTGGGGCGACTGCGGAGTAATAAATAACCCCCGCGCAGAATGAAGGGACTACCTCTTTAAAGTAAAGATCCACACCTCTAAGTAGCAGAATATCTGACCGAATATGATCCGGTACAACCGATCAGCGAACCG
HQ158847	879877	Eukaryota	Chordata	Actinopteri	Blenniiformes	Clinidae	Muraenoclinus	Muraenoclinus_dorsalis	CCCGAGACAGATCGTGTCAAGAACACCCCTTCAAGGGCTAGAACTAATTGAAGCCTGTCTCACTGTCTTTGGTTGGGGCGACTGCGGAGTAATAAATAACCCCCGCGCAGAATGAAGAGACTACCTCTTTAAAGTAAAGATCCACACCTCTAAGTAGCAGAATATCTGACCGAATATGATCCGGTACAACCGATCAGCGAACCG
HQ158848	941642	Eukaryota	Chordata	Actinopteri	Blenniiformes	Clinidae	Blennophis	Blennophis_anguillaris	TCTGGAACAGACCATGTCAAGCACCCTCCCCCAAAGAGCTAGAACTAATTGAGACCTGTCCCACTGTCTTTGGTTGGGGCGACCGCGGGGTATTGACTAACCCCCGCGTAGAATAGAGAGACCACCTCTTTAGAATAAAGACCCACGAGTCTAGATAACAGAACCTCTGACTAAGTATGATCCGGTAGAACCGATCAACGGACCG
HQ158850	941643	Eukaryota	Chordata	Actinopteri	Blenniiformes	Clinidae	Clinus	Clinus_acuminatus	CCCGAAGCAGATCATGTCCAAGATGCCCCCCAAAGAGCTAAAACTAATTGAAGCCTGTTTCACTGTCTTTGGTTGGGGCGACTGCGGAGTATTGACCAACCCCCGCGTAGAATGAAGAGACTACCTCTTTAAAGTAAAGATCCACACCTCTAAGTAACAGAATCTCTGACTAAATATGATCCGGCACCCCCGATCAACGAACCG
HQ158852	941651	Eukaryota	Chordata	Actinopteri	Blenniiformes	Clinidae	Cancelloxus	Cancelloxus_longior	TCCAGAACAGATCATATCAAAATGCCCCAAAGAGGATACAACTAAATGAAACCTGTTTTACTGTCTTTGGTTGGGGCGACTGCGGAGTAATAACTAACCCCCGCGTAGAATGAAGAGACTACCTCTTTAGAGTAAAGACCCACACCTCTAAACAACAGAATATCTGACTAATATGATCCGGCAAGGCCGATCAACGAACCG
HQ158857	941646	Eukaryota	Chordata	Actinopteri	Blenniiformes	Clinidae	Clinus	Clinus_heterodon	CCCGAACCAGATCATGTCCAAAATGCCCCCCCAAGGGATTAAAACTAATTGAAGCCTGTTTCGCTGTCTTTGGTTGGGGCGACTGCGGAGTACTAACCAACCCCCGCGTAGAATGAAGAGACTACCTCTTTAAAGTAAAGATCCACACCTCTAAGTAACAGAATCTCTGACTAAATATGATCCGGCACCCCCGATCAACGAACCG
HQ158858	387440	Eukaryota	Chordata	Actinopteri	Blenniiformes	Clinidae	Clinus	Clinus_cottoides	CCCGAAACAGATCATATCCCATAGTGCCCCCTCCCAAGGAACTGAACCTACTTGAAACCTGTTTCACTGTCTTTGGTTGGGGCGACTGCGGAGTATTGACCAACCCCCGCGTAGAATGAAGAGACTACCTCTTTAAAGTAAAGATCCACACCTCTAAATAACAGAATCTCTGACTAAATATGATCCGGCACCCCCGATCAGCGAACCC
HQ158860	941644	Eukaryota	Chordata	Actinopteri	Blenniiformes	Clinidae	Clinus	Clinus_agilis	CCCGGGATAGGCCATGTCGAGAATACCCCTCCAGAAGGTTAGAACTAATTGGACCCTATTTCACTGTCTTTGGTTGGGGCGACTGCGGAGTAATGACTAACCCCCGCGCAGAATGAAGAGACTACCTCTTTAAAATGAAGATATACACCTCTAGGTATCAGAATCTCTGACTAATATGATCCGGTACTACCGATCAACGAACCG
HQ158862	879478	Eukaryota	Chordata	Actinopteri	Blenniiformes	Clinidae	Clinus	Clinus_superciliosus	TACGACACAGACCATGTCAAAAGTACCTCTCAAAGAGATTCGAACTAATTGGACCCTGTTTCACTGTCTTTGGTTGGGGCGACTGCGGGGTAATGACTAACCCCCGCGTAGAATGAAGAGATCACCTCTTTAGAGTAAAGACCCACGCCTCTAGATAACAGAACCTCTGACTAAATATGATCCGGTACAACCGATCAACGAACCG
HQ158863	879478	Eukaryota	Chordata	Actinopteri	Blenniiformes	Clinidae	Clinus	Clinus_superciliosus	CCAAGGACAGATCATGTCAACAACGCCCGCCCCCAAGAAGCTAGAACTAATTGAAATCTGTCCCACTGTCTTTAGTTGGGGCGACTGCGGAGTAATAATTAACCCCCGCGCAGAATGAAAGGACCACCTCTTTAAAGCAAAGACCTACACCTCTAACTAGCAGAACATCTGACTGAATATGATCCGGTACAACCGATCAACGAACCG
HQ158864	879478	Eukaryota	Chordata	Actinopteri	Blenniiformes	Clinidae	Clinus	Clinus_superciliosus	CCAAGGACAGATCATGTCAACAACGCCCGCCCCCCAAGAAGCTAGAACTAATTGAAATCTGTCCCACTGTCTTTAGTTGGGGCGACTGCGGAGTAATAATTAACCCCCGCGCAGAATGAAAGGACCACCTCTTTAAAGCAAAGACCTACACCTCTAACTAGCAGAACATCTGACTGAATATGATCCGGTACAACCGATCAACGAACCG
HQ158866	941647	Eukaryota	Chordata	Actinopteri	Blenniiformes	Clinidae	Clinus	Clinus_venustris	TAAGGAACAGACCATGTCGAGGACCCCCCCCCGAGAAGGGCACGAACTAATTGGAGCCTGTTTCACTGTCTTTGGTTGGGGCGACTGCGGGGCACTGACTAACCCCCGCGTAGAATGGAGAGACCACCTCTTTAGAGTCGAGACCAACACCTCTAAACAACAGAACTTCTGACTAACTATGATCCGGTATAACCGATCGACGAACCG
HQ158868	941645	Eukaryota	Chordata	Actinopteri	Blenniiformes	Clinidae	Clinus	Clinus_arborescens	TACGACACAGACCATGTCAAAAGTACCTCTCAAAGAGATTCGAACTAATTGGACCCTGTTTCACTGTCTTTGGTTGGGGCGACTGCGGGGTAATGACTAACCCCCGCGTAGAATGAAGAGATCACCTCTTTAGAGTAAAGACCCACACCTCTAGATAACAGAACCTCTGACTAAATATGATCCGGTACAACCGATCAACGAACCG
HQ167670	8022	Eukaryota	Chordata	Actinopteri	Salmoniformes	Salmonidae	Oncorhynchus	Oncorhynchus_mykiss	ACCAGGCAGATCACGTCAAGCAACCTTGAATTAACAAGTAAAAACGCAGTGACCCCTAGCCCATATGTCTTTGGTTGGGGCGACCGCGGGGGAAAATTAAGCCCCCATGTGGACTGGGGGCACTGCCCCACCAGCCGAGAGCTACAGCTCTAAGCACCAGAATATCTGACCAAATATGATCCGGCGAACGCCATTCAACGGACCG
HQ167673	8030	Eukaryota	Chordata	Actinopteri	Salmoniformes	Salmonidae	Salmo	Salmo_salar	ACCAGGCAGATCACGTCAAGTAACCTTGAATTAACAAGTAAAAACGCAGTGACCCCTAGCCCATATGTCTTTGGTTGGGGCGACCGCGGGGGAAAACAAAGCCCCCATGTGGACTGGGGGCACTGCCCCCACAACCAAGAGTCACAACTCTAAGTACCAGAATTTCTGACCAAAAATGATCCGGCATACGCCGATCAACGGACCG
HQ170296	43256	Eukaryota	Chordata	Actinopteri	Perciformes	Harpagiferidae	Harpagifer	Harpagifer_antarcticus	GTAAGGTAGCCCAAACTACAATGACCCCCTGATAAGGGGACAAACCAAAAGGACCTCTACCCCAATGTCTTTGGTTGGGGCGACCGCGGGGTAAGAAAAAACCCCCACGTGGAACGGGAGTACAACTCCTTAAACTCAGGGCCACAGCTCTAAGAAACAAAATTTTTGACCTAAAGATCCGGCAATGCCGATCAACGGACCG
HQ170297	202058	Eukaryota	Chordata	Actinopteri	Perciformes	Artedidraconidae	Dolloidraco	Dolloidraco_longedorsalis	GTAAGGTAGCCCAAACTACAATGCCCTCCCAATAAGGAGACAAACCAAAAGGGTCCCTACCCCGATGTCTTTGGTTGGGGCGACCGCGGGGAAAGAAAAAACCCCCACGTGGAACGGGAGTACAACTCCTTAAACTCAGAGCCACAGCTCTAAGAAACAAAATTTTTGACCTTAAGATCCGGCAATGCCGATCAACGGACCG
HQ170298	36190	Eukaryota	Chordata	Actinopteri	Perciformes	Channichthyidae	Chaenocephalus	Chaenocephalus_aceratus	GTAAGGTAGCCCAAAATACAATGGCCCCCCTAACAAGGGGACAAACCAAAAGGTCCCCTACCCCGATGTCTTTGGTTGGGGCGACCGCGGGGAAAGAAAAAACCCCCACGTGGAACGGGAGTACAACTCCTTAAACTAAGAGCCCCAGCTCTAAGAAACAAAATTTTTGACCTATAGATCCGGCAATGCCGATCAACGGACCG
HQ170299	159716	Eukaryota	Chordata	Actinopteri	Perciformes	Channichthyidae	Champsocephalus	Champsocephalus_esox	GTAAGGTAGCCCAAAATACAATAACCCCCTAATAAGGGGCTAAACCAAAAGGCCCCCTACCCCGATGTCTTTGGTTGGGGCGACCGCGGGGAAAGAAAAAACCCCCACGTGGAACGGGAGTACAACTCCTTAAACTAAGAGCCCCTGCTCTAAGAAACAAAATTTTTGACCCACAGATCCGGCAGTGCCGATCAACGGACCG
HQ170300	159716	Eukaryota	Chordata	Actinopteri	Perciformes	Channichthyidae	Champsocephalus	Champsocephalus_esox	GTAAGGTAGCCCAAAATACAATAACCCCCTAATAAGGGGCTAAACCAAAAGGCCCCCTACCCCGATGTCTTTGGTTGGGGCGACCGCGGGGAAAGAAAAAACCCCCACGTGGAACGGGAGTACAACTCCTTAAACTAAGAGCCCCTGCTCTAAGAAACAAAATTTTTGACCTACAGATCCGGCAGCGCCGATCAACGGACCG
HQ170301	52237	Eukaryota	Chordata	Actinopteri	Perciformes	Channichthyidae	Champsocephalus	Champsocephalus_gunnari	GTAAGGTAGCCCAAAATACAATAACCCCCTAATAAGGGGCTAAACCAAAAGGCCCCCTACCCCGATGTCTTTGGTTGGGGCGACCGCGGGGAAAGAAAAAACCCCCACGTGGAACGGGAGTACAACTCCTTAAACTAAGAGCCCCTGCTCTAAGAAACAAAATTTTTGGCCTACAGATCCGGCAGTGCCGATCAACGGACCG
HQ170302	52237	Eukaryota	Chordata	Actinopteri	Perciformes	Channichthyidae	Champsocephalus	Champsocephalus_gunnari	GTAAGGTAGCCCAAAATACAATAACCCCCTAATAAGGGGCTAAACCAAAAGGCCCCCTACCCCGATGTCTTTGGTTGGGGCGACCGCGGGGAAAGAAAAAACCCCCACGTGGAACGGGAGTACAACTCCTTAAACTAAGAGCCCCTGCTCTAAGAAACAAAATTTTTGACCTACAGATCCGGCAGTGCCGATCAACGGACCG
HQ170305	36188	Eukaryota	Chordata	Actinopteri	Perciformes	Channichthyidae	Chionodraco	Chionodraco_hamatus	GTAAGGTAGCCCAAAATACAATGGCCCCCTAACAAGGGGACAAACCAAAAGGCCCCCTACCCCAATGTCTTTGGTTGGGGCGACCGCGGGGAAAGAAAAAACCCCCACGTGGAACGGGAGTACAACTCCTTAAACTAAGAGCCCCAGCTCTAAGAAACAAAATTTTTGACCTATAGATCCGGCAGTGCCGATCAACGGACCG
HQ170307	70433	Eukaryota	Chordata	Actinopteri	Perciformes	Channichthyidae	Chionodraco	Chionodraco_myersi	GTAAGGTAGCCCAAAATACAATGGCCCCCCTAACAAGGGGACAAACCAAAAGGCCCCCTACCCCGATGTCTTTGGTTGGGGCGACCGCGGGGAAAGAAAAAACCCCCACGTGGAACGGGAGTACAACTCCTTAAACTAAGAGCCCCAGCTCTAAGAAACAAAATTTTTGACCTACAGATCCGGCAGTGCCGATCAACGGACCG
HQ170308	34790	Eukaryota	Chordata	Actinopteri	Perciformes	Channichthyidae	Chionodraco	Chionodraco_rastrospinosus	GTAAGGTAGCCCAAGATACAATGACCCCCTAACAAGGGGACAAACCAAAAGGTCCCCTACCCCGATGTCTTTGGTTGGGGCGACCGCGGGGAAAGAAAAAACCCCCACGTGGAACGGGAGTACAACTCCTTAAACTAAGAGCCCCAGCTCTAAGAAGACAAAATTTTTGACCTATAGATCCGGCAGTGCCGATCAACGGACCG
HQ170309	36192	Eukaryota	Chordata	Actinopteri	Perciformes	Channichthyidae	Cryodraco	Cryodraco_antarcticus	GGAAGGTAGCCCAAAATACAATGAACCCCTAACAAGGGGACAAACCAAAAGGACCCCTACCCCGATGTCTTTGGTTGGGGCGACCGCGGGGAAAGAAAAAACCCCCACGTGGAACGGGAGTACAACTCCTTAAACTAAGAGCCCCAGCTCTAAGAAACAAAATTTTTGACCTATAGATCCGGCAGTGCCGATCAACGGACCG
HQ170310	227742	Eukaryota	Chordata	Actinopteri	Perciformes	Channichthyidae	Cryodraco	Cryodraco_atkinsoni	GTAAGGTAGCCCAAAATACAATGAACCCCTAACAAGAGGACAAACCAAAAGGCCCCCTACCCCGATGTCTTTGGTTGGGGCGRCCGCGGGGAAAGAAAAAACCCCCACGTGGAACGGGAGTACAACTCCTTAAACTAAGAGCCCCAGCTCTAAGAAACAAAATTTTTGACCTATAGATCCGGCAGTGCCGATCAACGGACCG
HQ170311	227742	Eukaryota	Chordata	Actinopteri	Perciformes	Channichthyidae	Cryodraco	Cryodraco_atkinsoni	GTAAGGTAGCCCAAAATACAATGAACCCCTAACAAGAGGACAAACCAAAAGGCCCCCTACCCCGATGTCTTTGGTTGGGGCGACCGCGGGGAAAGAAAAAACCCCCACGTGGAACGGGAGTACAACTCCTTAAACTAAGAGCCCCAGCTCTAAGAAACAAAATTTTTGACCTATAGATCCGGCAGTGCCGATCAACGGACCG
HQ170314	36194	Eukaryota	Chordata	Actinopteri	Perciformes	Channichthyidae	Pagetopsis	Pagetopsis_macropterus	GTAAGGTAGCCCTAAATACCATGACTCCCCTGACAAGGGGGCAAACCAAAAGGCCCCCTACCCCGATGTCTTTGGTTGGGGCGACCGCGGGGAAAGAAAAAACCCCCACGTGGAACGGGAGTACAACTCCTTAAACTAAGAGCCCCAGCTCTAAGAAACAAAATTTTTGACCTATAGATCCGGCAGTGCCGATCAACGGACCG
HQ170315	70434	Eukaryota	Chordata	Actinopteri	Perciformes	Channichthyidae	Pagetopsis	Pagetopsis_maculatus	GTAAGGTAGCCCAAAATACAATGACCCCCTGACAAGGGGGCAAACCAAAAGGCCCCCTACCCCGATGTCTTTGGTTGGGGCGACCGCGGGGAAAGAAAAAACCCCCACGTGGAACGGGAGTACAACTCCTTAAACTAAGAGCCCCAGCTCTAAGAAACAAAATTTTTGACCTGAAGATCCGGCAGTGCCGATCAACGGACCG
HQ170316	227741	Eukaryota	Chordata	Actinopteri	Perciformes	Bathydraconidae	Akarotaxis	Akarotaxis_nudiceps	GTAAGGTAGCCCAAACTACAAGGTCCCCCTGATAAGGGAACAAACCATAAGGCCCCCTACCCCGATGTCTTTGGTTGGGGCGACCGCGGGGAAAGAAAAAACCCCCACGTGGAACGGGAGTACAACTCCTTAAACTCAGAGCCACAGCTCTAAGAAACTAAATTTTTGACCTAAAGATCCGGCAGTGCCGATCAACGGACCG
HQ170318	202056	Eukaryota	Chordata	Actinopteri	Perciformes	Bathydraconidae	Bathydraco	Bathydraco_macrolepis	GTAAGGTAGCCCAAACTACAAGGACCCCCTGATAAGGGAGCAAACCATAAAGGCCCCCTACCCCGATGTCTTTGGTTGGGGCGACCGCGGGGAAAGAAAAAACCCCCACGTGGAACGGGAGTACAACTCCTTAAACTCAGAGCCCCAGCTCTAAGAAACTAAATTTTTGACCTAAAGATCCGGCAATGCCGATCAACGGACCG
HQ170319	12964	Eukaryota	Chordata	Actinopteri	Perciformes	Bathydraconidae	Bathydraco	Bathydraco_marri	GTAAGGTAGCCCCAAACTACAAGGACCCCCTGATAAGGGAACAAACCATAAAGGCCCCCTACCCCGATGTCTTTGGTTGGGGCGACCGCGGGGAAAGAAAAAACCCCCACGTGGAACAGGAGTACAACTCCTTAAACTCAAAGCCCCAGCTCTAAAAAACTAAATTTTTGACCTAAAGATCCGGCAATGCCGATCAACGGACCG
HQ170320	12964	Eukaryota	Chordata	Actinopteri	Perciformes	Bathydraconidae	Bathydraco	Bathydraco_marri	GTAAGGTAGCCCCAAACTACAAGGACCCCCTGATAAGGGAACAAACCATAAAGGCCCCCTACCCCGATGTCTTTGGTTGGGGCGACCGCGGGGAAAGAAAAAACCCCCACGTGGAACAGGGGTACAACTCCTTAAACTCAGAGCCCCAGCTCTAAGAAACTAAATTTTTGACCTAAAGATCCGGCAATGCCGATCAACGGACCG
HQ170321	487670	Eukaryota	Chordata	Actinopteri	Perciformes	Bathydraconidae	Bathydraco	Bathydraco_antarcticus	GTAAGGTAGCCCAAACTACAAGGACCCCCTGATAAGGGAGCAAACCATAAAGGCCCCCTACCCCGATGTCTTTGGTTGGGGCGACCGCGGGGAAAGAAAAAACCCCCACGTGGAACGGGAGTACAACTCCTTAAACTCAAAGCCCCAGCTCTAAAAAACTAAATTTTTGACCTAAGGATCCGGCAATGCCGATCAACGGACCG
HQ170323	699249	Eukaryota	Chordata	Actinopteri	Perciformes	Bathydraconidae	Bathydraco	Bathydraco_scotiae	GTAAGGTAGCCCAAACTACAAGGACCCCCCGATAAGAGAACAAACCCTAAAGGCCCCCTACCCCAATGTCTTTGGTTGGGGCGACCGCGGGGAAAGAAAAAACCCCCACGTGGAACGGGAGTACAACTCCTTAAACTCAGAGCCACAGCTCTAAGAAACTAAATTTTAGACCTAAGGATCCGGCAATGCCGATCAACGGACCG
HQ170324	8216	Eukaryota	Chordata	Actinopteri	Perciformes	Bathydraconidae	Cygnodraco	Cygnodraco_mawsoni	CTAAGGTAGCCCGTACTACACACCCTCCTGATAAAGAAACAAACCAAAAGGCCCACTACCCCAATGTCTTTGGTTGGGGCGACCGCGGGGGAAGAAGAAACCCCCACGTGGAACGGGAGTACAACTCCTTAAACTCAGAGCCACAGCTCTAAGTAACAAAATTTTTGACCTAAAGATCCGGCAATGCCGATCAACGGACCG
HQ170325	8216	Eukaryota	Chordata	Actinopteri	Perciformes	Bathydraconidae	Cygnodraco	Cygnodraco_mawsoni	CTAAGGTAGCCCGTACTACATACCCTCCTGATAAAGAAACAAACCAAAAGGCCCACTACCCCAATGTCTTTGGTTGGGGCGACCGCGGGGGAAGAAGAAACCCCCACGTGGAACGGGAGTACAACTCCTTAAACTCAGAGCCCCAGCTCTAAGTAACAAAATTTTTGACCTAAAGATCCGGCAATGCCGATCAACGGACCG
HQ170326	202060	Eukaryota	Chordata	Actinopteri	Perciformes	Bathydraconidae	Gerlachea	Gerlachea_australis	GTAAGGTAGCCCATACTACAATATCCTCCTGATAAAGAGACAAACTAAAAGGCCCACTACCCCGATGTCTTTGGTTGGGGCGACCGCGGGGAAAGAAAAAACCCCCACGTGGAACGGGAGTACAACTCCTTAAACTCAGAGCCGCAGCTCTAAGAGACAAAATTTTTGACCTAAAGATCCGGCAATGCCGATCAACGGACCG
HQ170328	8218	Eukaryota	Chordata	Actinopteri	Perciformes	Bathydraconidae	Gymnodraco	Gymnodraco_acuticeps	GTAAGGTAGCCCAAACTATAATGACCTCCTGATAAGCAGCCAAACCAAAATGAGCCCCTACCCCGATGTCTTTGGTTGGGGCGACCGCGGGGAAAGAAAAAACCCCCCCGTGGAACGGGAGTACAACTCCTTAAACTCAAAGCCACAGCTCTAACAAACAAAATTTTTTGACCTAAAGATCCGGCAATGCCGATCAACGGACCG
HQ170329	36187	Eukaryota	Chordata	Actinopteri	Perciformes	Bathydraconidae	Parachaenichthys	Parachaenichthys_charcoti	GTAAGGTAGCCCCTACTACAACACCCCCTGTTAAGGGAATAAACCAATAAGGCCCCTGCCCCCATGTCTTTGGTTGGGGCGACCGCGGGGAAAGAGAAAACCCCCACGTGGAACGGGAGTACAACTCCTTAAGCTCAGAGCCTCAGCTCTAAGAAACAAAATTTTTGACCTAAAGATCCGGCATTGCCGATCAACGAACCG
HQ170331	202064	Eukaryota	Chordata	Actinopteri	Perciformes	Bathydraconidae	Parachaenichthys	Parachaenichthys_georgianus	GTAAGGCAGCCCATACCACAACACCCCCTGTTACGGGAGTAAACCAAAAGGCCCCTGCCCCCATGTCTTTGGTTGGGGCGACCGCGGGGAAAGACAAAACCCCCACGTGGAACGGGAGTACAACTCCTTAAGCTCAGAGCCTCAGCTCTAAGAAACAAAATTTTTGACCTAAAGATCCGGCATTGCCGATCAACGAACCG
HQ170332	202064	Eukaryota	Chordata	Actinopteri	Perciformes	Bathydraconidae	Parachaenichthys	Parachaenichthys_georgianus	GTAAGGCAGCCCATACCACAACACCCCCTGTTACGGGAGTAAACCAGAAGGCCCCTGCCCCCATGTCTTTGGTTGGGGCGACCGCGGGGAAAGACAAAACCCCCACGTGGAACGGGAGTACAACTCCTTAAGCTCAGAGCCTCAGCTCTAAGAAACAAAATTTTTGACCTAAAGATCCGGCATTGCCGATCAACGAACCG
HQ170333	202069	Eukaryota	Chordata	Actinopteri	Perciformes	Bathydraconidae	Prionodraco	Prionodraco_evansii	GTAAGGTAGCCCGAACTACAAGGACCCCCTAATAACGGGACAAGCCAAAAGGCCCCCTACCCCAATGTCTTTGGTTGGGGCGACCGCGGGGAAAGAAAAAACCCCCACGTGGAACGGGAGTACAACTCCTTGAACTCAGAGCCACAGCTCTAAGAGACAAAATTTTTGACCTAAGGATCCGGCAGTGCCGATCAACGGACCG
HQ170334	202069	Eukaryota	Chordata	Actinopteri	Perciformes	Bathydraconidae	Prionodraco	Prionodraco_evansii	GTAAGGTAGCCCGAACTACAGGGACCCCCTAATAACGGGACAAGCCAAAAGGCCCCCTACCCCAATGTCTTTGGTTGGGGCGACCGCGGGGAAAGAAGAAACCCCCACGTGGAACGGGAGTACAACTCCTTTGACTCAGAGCCACAGCTCTAAGAAACAAAATTTTTGACCTAAGGATCCGGCAGTGCCGATCAACGGACCG
HQ170335	202069	Eukaryota	Chordata	Actinopteri	Perciformes	Bathydraconidae	Prionodraco	Prionodraco_evansii	GTAAGGTAGCCCGAACTACAAGGACCCCCTAATAACGGGACAAGCCAAAAGGCCCCCTACCCCAATGTCTTTGGTTGGGGCGACCGCGGGGAAAGAAAAAACCCCCACGTGGAACGGGAGTACAACTCCTTGAACTCAAAGCCCCAGCTCTAAAAAACAAAATTTTTGACCTAAGGATCCGGCAGTGCCGATCAACGGACCG
HQ170336	202071	Eukaryota	Chordata	Actinopteri	Perciformes	Bathydraconidae	Psilodraco	Psilodraco_breviceps	GTAAGGTAGCCCAAACTACAATGACCTCCTAATAAGGAGGAAGACCAAAAGGCCCCCTACCCCGATGTCTTTGGTTGGGGCGACCGCGGGGAAAGAAAAAACCCCCACGTGGAACAGGAGTACAACTCCTTAAACTCAGAGCCACGACTCTAACAAACAAAATTTTTGACCTAAAGATCCGGCAGTGCCGATCAACGGACCG
HQ170337	202073	Eukaryota	Chordata	Actinopteri	Perciformes	Bathydraconidae	Racovitzia	Racovitzia_glacialis	GTAAGGTAGCCCAAACTACAAGGACTCCCCAATAAGGGAACAAGCCATAAAGGCCCCCTACCCCGATGTCTTTGGTTGGGGCGACCGCGGGGAAAGAAAAAACCCCCACGTGGAACGGGAGTACAACTCCTTAAACTCAGAGCCACAGCTCTAAGGAACAAAATTTTTGACCTAAAGATCCGGCAGTGCCGATCAACGGACCG
HQ170338	202073	Eukaryota	Chordata	Actinopteri	Perciformes	Bathydraconidae	Racovitzia	Racovitzia_glacialis	GTAAGGTAGCCCAAACTACAAGGACTCCCCAATAAGGGAACAAGCCAAAAGGCCCCCTACCCCGATGTCTTTGGTTGGGGCGACCGCGGGGAAAGAAAAAACCCCCACGTGGAACGGGAGTACAACTCCTAAAACTCAGAGCCACAGCTCTAAGGAACAAAATTTTTGACCTAAAGATCCGGCAGTGCCGATCAACGGACCG
HQ170339	691752	Eukaryota	Chordata	Actinopteri	Perciformes	Bathydraconidae	Vomeridens	Vomeridens_infuscipinnis	GTAAGGTAGCCCAAACTACAAGGACTCCCCTGATAAGGGAACAAACCAAAAGGCCCCCTACCCCGATGTCTTTGGTTGGGGCGACCGCGGGGAAAGAAAAAACCCCCACGTGGAACGGGAGTACAACTCCTTAAACTCAGAGCCACAGCTCTAAGAAACAAAATTTTTGACCTAAGGATCCGGCAGTGCCGATCAACGGACCG
HQ171239	930264	Eukaryota	Chordata	Actinopteri	Characiformes	Characidae	Prodontocharax	Prodontocharax_melanotus	ATAGAGTTAACCACATCAAAAGCCCTTATAAACAGGAACTAAATAAATTGTACAACTAACTCACATCTTCGGTTGGGGCGACCGCGGGGTAAAATAAAACCCCCACACAGAATGGGTTATTACCCAAAACCACGAGAGACATCTCTAAGTCACAGAACTTCTGACTAAAAGATCCGGCTATTAGCCGATCAACGGACTA
HQ171240	681897	Eukaryota	Chordata	Actinopteri	Characiformes	Characidae	Mimagoniates	Mimagoniates_microlepis	ACAAGATCAAATATGTCAAAAACCCCCATAAAGGGTATTAAACAAAATATAAACTGATCAAAGTCTTCGGTTGGGGCGACCACGGGGGAAAACAAAGCCCCCATGTGGAATGGGGTAAAACCTAAAACCACGAGGAACACCTCTAAGTCACAGAACATCTGACCAAAAGATCCGGCACCAAAACCGATCAACGAACCA
HQ171241	272076	Eukaryota	Chordata	Actinopteri	Characiformes	Characidae	Cynodon	Cynodon_gibbus	AAAAGACCAACTGCATCAAAGACCCCAATTAAACGAGATCAAACAAAACAGCAACTGGCCCAAGTCTTCGGTTGGGGCGACCGCGGGGGACAACAAAGCCCCCATGTGGAATGGGAACATCCCTAAAACTAAGAGAGACATCTCTAAGCAACAGAACATCTGACCATAAAGATCCGGCACAATAGCCGATTAACGGACCA
HQ171242	930229	Eukaryota	Chordata	Actinopteri	Characiformes	Characidae	Aphyocharax	Aphyocharax_alburnus	TACTAAGATCAAATATGTAAAGGATACACAAAATGACAATAAAACATAATATTTACTGATCTACATCTTCGGTTGGGGCGACCGTGGGGAAAGAAAAACCCCCATGTGGAAAGGGTTAATCCTATAAACCAAGAGGTACACCTCTAAGTCTCAGAAATTCTGACCTAATAGATCCAGCTCATAAGCTGATTAACGGACCA
HQ171244	767249	Eukaryota	Chordata	Actinopteri	Characiformes	Characidae	Charax	Charax_leticiae	ATATGGCCAATTACGTCAATAATCCTCACGAACAGGAGTAAAACATAGTAACAACTGACCTACGTCTTCGGTTGGGGCGACCACGGGGGATAAACAAGCCCCCACGTGGACTGGGGCAACCTAAAACCACGAGGGACACCTCTAAGTCACAGAAAATCTGACCAAACAGATCCGGCACACCTGCCGATCAACGAACCA
HQ171245	930268	Eukaryota	Chordata	Actinopteri	Characiformes	Prochilodontidae	Semaprochilodus	Semaprochilodus_laticeps	AAAAGGCCAACCGTGTCAAAAGCCCAAATAAAATGAAGCCAAACAAAACAGCAACTGGCCAGCGTCTTCGGTTGGGGCGACCGCGGGGGAAAACAAAGCCCCCACGTGGAATGGGACAACCCCTAAAACTAAGAGAGACATCTCTAAGCCACAGAACATCTGACCAAAAGATCCGGCCTACTGGCCGATCAACGAACCA
HQ171246	930326	Eukaryota	Chordata	Actinopteri	Characiformes	Hemiodontidae	Hemiodus	Hemiodus_immaculatus	ACAAGGCCAACCGTGTAAAGCCCCCAAACTAAAAATGGTGTTAAACAAAACAGCAACTGGCCAGCGTCTTCGGTTGGGGCGACCGTGGGGGAAAACAAAGCCCCCATGTGGAGTGGGACACTCCCTAAAACCAAGAGAGACATCTCTAAGTCGCAGAACATCTGACTAAAAGATCCGGTGAATGCACCGATCAACGAACCA
HQ171247	490542	Eukaryota	Chordata	Actinopteri	Characiformes	Chilodontidae	Caenotropus	Caenotropus_labyrinthicus	AAAAAACCAACTGTGTAAAACTCCCACACAAAATGGAGCTCAACAAAACAGTCAACTGGCCAACGTCTTCGGTTGGGGCGACCGCGGGGGAAAACATAGCCCCCATGCAGAATGGGATATTTCCCTAAACTAAGAGAGACATCTCTAAGTCACAGAATATCTGACTATATAGATCCGGCCCAAAAGCCGATCAACGGACCA
HQ171248	304051	Eukaryota	Chordata	Actinopteri	Characiformes	Serrasalmidae	Mylossoma	Mylossoma_duriventre	AAAAAGCCAACTATGTCAAAGGCCCAAATAAAACTAAGCCTAACAAAACAGTAACTGGCCAATATCTTCGGTTGGGGCGACCGCGGGGGAAAACAAAGCCCCCACGTGGAACGGGGAATACTCCCTAAAACTAAGAGAGACATCTCTAAGTCACAGAACATCTGACCAATAGATCCGGCCAACAGGCCGATCAACGGACCA
HQ171249	930297	Eukaryota	Chordata	Actinopteri	Characiformes	Hemiodontidae	Argonectes	Argonectes_robertsi	ACAAAGCCAACTGTGTAAAACCCCAAACTAACAATGGTGTTAAACAAAACAGCAACTGGCCAACGTCTTCGGTTGGGGCGACCGTGGGGGAAAACAAAGCCCCCATGTAGAATGGGACACTCCCTAAAACCAAGAGAGACATCTCTAAGCCACAGAACTTCTGACTAACAGATCCGGTATCTTTACCGACAAACGAACCA
HQ171250	639293	Eukaryota	Chordata	Actinopteri	Characiformes	Acestrorhynchidae	Acestrorhynchus	Acestrorhynchus_lacustris	ATAAAGTTAACTGTTTTATAAACCTAAACAAAAACAAGTTAAACAAAACAGCAACCCCTAACTTTTAGACCTTCGGTTGGGGCGACCGTGGGGGAAAATAAAGCCCCCATGCGGATTGAGAGAAATCTTAAAACTAAGAGGGACACCTCTAAGTAGCAGAATATCTGACCAACAGATCCGGCAATCAAGCCGATTAACGAACAA
HQ171251	387481	Eukaryota	Chordata	Actinopteri	Characiformes	Bryconidae	Brycon	Brycon_amazonicus	ATACAGTCAACTGTGTTAAATATCTTACTTAAAAAATTTAAACAAAACAATAACTGACCCTACGTCTTCGGTTGGGGCGACCATGGGGGAAAACAAAGCCTCCACGTAGAATGGGACACTCCCTAAAACTAAGAGAGACATCTCTAAGTCACAGAACCTCTGACTAAAAGATCCGGCACACGCCGATTAGCGAACCA
HQ171252	42550	Eukaryota	Chordata	Actinopteri	Characiformes	Serrasalmidae	Myloplus	Myloplus_rubripinnis	AAAAGGCCAACTATGTCAAAGGTCCTAATAAAATTCAAACCAAACAAACAGTTAACTGGCCTCTATCTTCGGTTGGGGCGACCACGGGGGAAAACAAAGCCCCCGCGCAGAATGGGGACCACACCCTAAAACCAAGAGGGACACCTCTAAGTCACAGAACATCTGACCAAAAGATCCGGCCAACAAGCCGATCAACGGACCA
HQ171253	767253	Eukaryota	Chordata	Actinopteri	Characiformes	Triportheidae	Triportheus	Triportheus_orinocensis	ATAAGGTCAACTATGTCAAAAATCCCAATAAAAGGACCCTAAACAAAACAGCAACTGACCAGAGTCTTCGGTTGGGGCGACCGCGGGGGAAAAAAGAGCCCCCACATGGAATGGGATATCCCCAAACCAAGAGGGACACCTCTAAGTCTCAGAATATCTGACCAAAAGATCCGGTTATTTACCGATTAACGAACCA
HQ171254	930288	Eukaryota	Chordata	Actinopteri	Characiformes	Hemiodontidae	Anodus	Anodus_orinocensis	ATAAGGCCAACCGTGTAAAACCCCAAAACAACAATGGTGTAAAACAAAACAGCAACTGGCCAGCGTCTTCGGTTGGGGCGACCGTGGGGGAAAACAAAGCCCCCATGTGGAATGGGACATTTCCTAAAACCAAGAGAGACATCTCTAAGTCACAGAACATCTGACTAAAAGATCCGGCACACAGACCGATCAACGAACTA
HQ171255	681932	Eukaryota	Chordata	Actinopteri	Characiformes	Characidae	Pristella	Pristella_maxillaris	ATATGGTCACCTATGTTAAAACCCCCAAATAAAAGGAACAAAACAAAATAGCAACTGACCAACGTCTTCGGTTGGGGCGACCACGGGGGAAAATAAATCCCCCACGTGGACTGGGACATTCTCCTAAAACCACGAGGCACACCTCTAAGTCACAGAATTTCTGACCAAGAGATCCGGCCTTTGGCCGATCAACGAACCA
HQ171256	161763	Eukaryota	Chordata	Actinopteri	Characiformes	Serrasalmidae	Pygocentrus	Pygocentrus_cariba	AAAAGGTCAACTAGGTCAAGAGCCCAAATAAATTTGAACTAAACAAACAGCTAACTGACCACTATCTTCGGTTGGGGCGACCACGGGGGAAAACAAAGCCCCCGCGTAGAATGGGGATCACACCCTAAAACCAAGAGGGACACCTCTAAGTCACAGAATATCTGACTATACAGATCCGGCCAATAAGCCGATCAACGGACCA
HQ171257	930256	Eukaryota	Chordata	Actinopteri	Characiformes	Characidae	Knodus	Knodus_meridae	ACAAGGTCAACTATGTCAAAAGTTCCTCTAAATGAAAACGAAACAAAATATTAACTGACCAAAGTCTTCGGTTGGGGCGACCGCGGGGGAAAACAAAGCCCCCATGTGGAATGGGTTAAAACCTAAAGCCAAGAGGGACACCTCTAAGTCACAGAACATCTGACCAAAAGATCCGGCACCTAAGCCGATCAACGAACCA
HQ171259	756473	Eukaryota	Chordata	Actinopteri	Characiformes	Characidae	Oligosarcus	Oligosarcus_hepsetus	AAAAAATCAACTATGTTAAAAACCCCAATAAAGGAAAAAAACAAAACAGCAACTGATTAGCGTCTTCGGTTGGGGCGACTACGGGGGAAAACCAATCCCCCACGTGGAATAGAACACAATTCTAAAACCATGAGGTACACCTCTAAGTCACAGAACTTCTGACCAAATGATCCGGCAACTAGCCGATCAACGAACCA
HQ171260	126312	Eukaryota	Chordata	Actinopteri	Characiformes	Bryconidae	Brycon	Brycon_insignis	ATACAGTCAACTGTGTTAAAAGTTCTAATCAAAAAAATTAAACAAAACAATAACTGACTCCGCGTCTTCGGTTGGGGCGACCGCGGGGGAAAACAAAGCCCCCACGTAGAATGGGACACTCCCTAAAACCAAGAGAAACATCTCTAAGTCACAGAACCTCTGACTAAAAGATCCGGCTCATGCCGATCGACGAACCA
HQ171261	642556	Eukaryota	Chordata	Actinopteri	Characiformes	Curimatidae	Potamorhina	Potamorhina_altamazonica	AAAAAGCCAACTGTGTCAAAAATTTAAACAAAATAAAACTAAACAAAACAGCAACTGGCCAGCGTCTTCGGTTGGGGCGACCGCGGGGGAAAATAAAGCCCCCACGTGGAATGGGAAAACCTCCTAAAACTAAGAGAGACATCTCTAAGCCACAGAACATCTGACCAAAAGATCCGGCCCACAAGCCGATCAACGAACCA
HQ171262	930375	Eukaryota	Chordata	Actinopteri	Characiformes	Characidae	Planaltina	Planaltina_britskii	ACAAAGTCAACTATGTCAAAAATTCCTATAAATGGAAATAAAACAAAATAATAACTGACCAGAGTCTTCGGTTGGGGCGACCGCGGGGGAAAATAAAGCCCCCATGTGGAATGGGATTAAACCTAAAACCACGAGGGACACCTCTAAGTCACAGAACATCTGACTAAAAGATCCGGCACCTAAGCCGATCAACGAACCA
HQ171263	42486	Eukaryota	Chordata	Actinopteri	Characiformes	Alestidae	Phenacogrammus	Phenacogrammus_interruptus	AAAGGCCAACTATTCCCAACCCCTACATTAAATAGGCAAAACGAAATACCACCTGACCAAAGTCTTCGGTTGGGGCGACCATGGGGAAAAACAAAACCCCCACGTGGAATAGACCATTCTCTTTATCCGAGAGAAATATCTCTAAGTCACAGAACATCTGACCATAATGATCCGACCAATCGGCCGATTAACAAACCA
HQ171264	904209	Eukaryota	Chordata	Actinopteri	Characiformes	Erythrinidae	Hoplias	Hoplias_microlepis	ACTCTAATCATCTGTGTCAAACCCCTCATAAAAGAATTGAACAAAGCAGCACCTGATTATTATCTTCGGTTGGGGCGACCGCGGGGGAAAACAAAACCCCCATATGGAATGGGAAACATCCTACAACCTAGAAAGACATTTCTAAGTCACAGAACTTCTGACCAAAAGACCCGGCCTCACAGGCCGAACAACGAACCA
HQ171265	930246	Eukaryota	Chordata	Actinopteri	Characiformes	Characidae	Gephyrocharax	Gephyrocharax_atracaudatus	ACAAGGTCAACTACGTCAATACCTCCCATTAATGAAAACAAAACAAAGTAAAAACTGACCAACGTCTTCGGTTGGGGCGACCGCGGGGGAAAAACAAGCCCCCATGTGGACTGGGGCAACCTAAAACCACGAGGGACACCTCTAAGTCACAGAACATCTGACTAAAAGATCCGGCACTAGCCGATCAACGAACTA
HQ171267	71261	Eukaryota	Chordata	Actinopteri	Characiformes	Characidae	Roeboides	Roeboides_guatemalensis	ACAAGGTCAACTACGTCAATACCTCCCATTAATGAAAACAAAACAAAGTAAAAACTGACCAACGTCTTCGGTTGGGGCGACCGCGGGGGAAAAACAAGCCCCCATGTGGACTGGGGCAACCTAAAACCACGAGGGACACCTCTAAGTCACAGAACATCTGACTAAAAGATCCGGCACTAGCCGATCAACGAACTA
HQ171268	767252	Eukaryota	Chordata	Actinopteri	Characiformes	Characidae	Pseudocorynopoma	Pseudocorynopoma_heterandria	ATAAGGTCAACTATGTCAAAAGTCCTTATAAATAAGAACTAAACAAAATATCAACTGACCAGAGTCTTCGGTTGGGGCGACCACGGGGGAAAACAAAGCCCCCATGTGGAATGGGATAAAACCTAAAACCAAGAGAGACACCTCTAAGTCACAGAACATCTGACCAAAAGATCCGGCACTAAGCCGATCAACGAACCA
