## Supplement 9a for "Assessing the utility of marine filter feeders for environmental DNA (eDNA) biodiversity monitoring" (part 3 of 3)

seqID	taxid	kingdom	phylum	class	order	family	genus	species	sequence
HQ171269	642551	Eukaryota	Chordata	Actinopteri	Characiformes	Characidae	Hydrolycus	Hydrolycus_scomberoides	AAAAGATCAACTGCACCAAAGACCCAAATAAAATGACGCCAAACAAAAGCAGCTACTGATCCGCGTCTTCGGTTGGGGCGACCGTGGGGAATAACAAAACCCCCATGCGGAACGGGAATATTCCTAGAGCCAAGAGAGACATCTCCAAGCCACAGAACATCTGACCATAAAGATCCGGCAGCACGACCGATCAACGGACCA
HQ171270	642562	Eukaryota	Chordata	Actinopteri	Characiformes	Anostomidae	Schizodon	Schizodon_fasciatus	AAAAGGCCAACCGTATTAAGGGTTAACAATAAAATAGTACCAAACAAAGCAGCAAACTGGCCAGCGTCTTCGGTTGGGGCGACCGCGGGGGAAAACAAAGCCCCCATGTGGACTGGGAATACCCCTAAAACCAAGAGATACATCTCTAAGTCACAGAACATCTGACCTAAAGATCCGGCCTACAAGCCGATCAACGAACCA
HQ171271	930244	Eukaryota	Chordata	Actinopteri	Characiformes	Characidae	Cynopotamus	Cynopotamus_kincaidi	ACAAGGTTAATTATGTCAATAATTCATATAAATAGGAGTAAAACAGAGTAATAACTAACCAATGTCTTCGGTTGGGGCGACCACGGGGGAAAAAAAGCCCCCATGTGGACTGGGGCAACCTAAAACCACGAGGGACACCTCTAAGTCACAGAATATCTGACCAAAAGATCCGGCATTTTAACCGATCAACGAACCA
HQ171272	930399	Eukaryota	Chordata	Actinopteri	Characiformes	Characidae	Prionobrama	Prionobrama_paraguayensis	TATAAAGATCAAGTATGTAAAAATTACATGAAATGGACACAAAACATAGTATTTACTGATTTTCATCTTCGGTTGGGGCGACCGTGGGGAAAACAAAACCCCCATGTGGAAAAGGAAAAACCTATAATATAAGAGGGACACCTCTAAGTCTCAGAAAATCTGACCTAAAAGATCCGGCTAATTAGCTGATTAACGGACCA
HQ171274	930381	Eukaryota	Chordata	Actinopteri	Characiformes	Characidae	Xenagoniates	Xenagoniates_bondi	ACAAAGTCAACTATGTTAAAACCCCTACTAAATAGGCCTAAACAAAATATTTACTGACCTGAGTCTTCGGTTGGGGCGACCACGGGGTAAAACCAAACCCCCGCGTGGAATGGGAAAAACCTAAAACCATGAGAGACATCTCTAAGTCGCAGAAAATCTGACTAAATGATCCGGCTTAAAGCCGATCAACGAACCA
HQ171275	930240	Eukaryota	Chordata	Actinopteri	Characiformes	Characidae	Cheirodon	Cheirodon_australe	ATAAAGTCAACCACATCAAAAGCCCTCACAAACAGGGACCAATCAAACTGTACAACTGACCTTCATCTTCGGTTGGGGCGACCGCGGGGTATAACAAAACCCCCACATAGAATGGGTTTTAACCCAGAACCGCGAGAGACATCTCCAAGTCACAGAACTTCTGACTAAAAGATCCGGCACAAGCCGATCAACGGACCA
HQ171276	930307	Eukaryota	Chordata	Actinopteri	Characiformes	Characidae	Carlana	Carlana_eigenmanni	ATAAAATCAACTATGTTAATTAACCCTAATTAAAGGAATAAACAAAATAGCCAACTGATTGATGTCTTCGGTTGGGGCGACCATGGGAGAAAAAAAATCCCCCATGTGGAATGGGAAACTTTCCTAAAACCACGAGGCACACCTCTAAGACACAGAACTTCTGACCATAAGATCCGGCTATCTAGCCGATCAACGAACCA
HQ171277	930307	Eukaryota	Chordata	Actinopteri	Characiformes	Characidae	Carlana	Carlana_eigenmanni	ATAAAATCAACTATGTTAATTAACCCTAATTAAAGGAATAAACAAAATAGCCAACTGATTGATGTCTTCGGTTGGGGCGACCATGGGAGAAAAAAAATCCCCCATGTGGAATGGGAAACTTTCCTAAAACCACGAGGCACACCTCTAAGACACAGAACTTCTGACCATAAGATCCGGCTATATAGCCGATCAACGAACCA
HQ171278	930879	Eukaryota	Chordata	Actinopteri	Characiformes	Characidae	Ceratobranchia	Ceratobranchia_cf._delotaenia_LBP3257-20042	GCAAGGTCAACTATGTCAAAAATCCCTATCAATGGAGATAAAACAAAATATTAACTGGCCAAAGTCTTCGGTTGGGGCGACCGCGGGGGAAAGCAAAGCCCCCATGTGGACTAGGGTAAAGCCTAAAACCAAGAGGAACACCTCTAAGTCACAGAACATCTGACCAAAAGATCCGGCACCTAAGCCGATCAACGAACCA
HQ171279	930242	Eukaryota	Chordata	Actinopteri	Characiformes	Characidae	Creagrutus	Creagrutus_peruanus	ACAAGGTCAATTATGTCAAAAATTTCCATAAACGAGAATGAAACAAAGTACCAACTGACCGAAGTCTTCGGTTGGGGCGACCGCGGGGGAAAATGAAGCCCCCATGTGGAATGGGCTAAAACCTAAAACCACGAGGGACACCTCTAAGTCACAGAATATCTGACCAAAAGATCCGGCACCCGAGCCGATCAACGAACCA
HQ171280	930242	Eukaryota	Chordata	Actinopteri	Characiformes	Characidae	Creagrutus	Creagrutus_peruanus	ACAAGGTCAATTATGTCAAGAATTCTTAAAAAGAAATGAAACACAATAATAACTGACCAACGTCTTCGGTTGGGGCGACCACGGGGGAAAAAAAAGCCCCCATGTAGACTGGGATAACTCCTAAAACTATGAGGGACACCTCTAAGTCACAGAACTTCTGACTAAAAGATCCGGCCTCAAGGCCGATCAACGGACTA
HQ171281	42516	Eukaryota	Chordata	Actinopteri	Characiformes	Serrasalmidae	Serrasalmus	Serrasalmus_spilopleura	AAAAGGTCAACTAGGTCAAGAGTCCAAATAAATTTGAACTAAACAAACAGCTAACTGACCACTATCTTCGGTTGGGGCGACCACGGGGGAAAACAAAGCCCCCGCGTAGAATGGGGAATACACCCTAAAACCAAGAGGGACACCTCTAAGTCACAGAACATCTGACTAAACAGATCCGGCCAACAAGCCGATCAACGGACCA
HQ171283	681930	Eukaryota	Chordata	Actinopteri	Characiformes	Characidae	Piabina	Piabina_argentea	ACAAGGTCAATTATGTCAAAAATTCCTATTAATGGAAATAAAACAAAATATTAACTGACTAAAGTCTTCGGTTGGGGCGACCGCGGGGGAAAGTAAAGCCCCCATGTGGAATGGGATCAACCTAAAACCACGAGGGACACCTCTAAGTCACAGAACATCTGACCTAAAGATCCGGCACCTAAGCCGATCAACGGACCA
HQ171284	930239	Eukaryota	Chordata	Actinopteri	Characiformes	Crenuchidae	Characidium	Characidium_pterostictum	AAAAGACCAGTTATGTTAAACCCCTTAACAAAATAGGTCAAACAAGATAGTTTTGGTCTAATGTCTTCGGTTGGGGCGACCGCGGGGGAAAGAAAAGCCCCCATGTAGAACCAGGGTATTCCCTAAACTAAGAGAGACACCTCTAAGCCACAGAACATCTGACTTAAAGATCCGGCAATACAGCCGACCAACGAACCA
HQ171285	371942	Eukaryota	Chordata	Actinopteri	Characiformes	Serrasalmidae	Serrasalmus	Serrasalmus_maculatus	AAAAGGTCAACTAGGTCAAGAGTCCAAATAAATTTGAACTAAACAAACAGCTAACTGACCACTATCTTCGGTTGGGGCGACCACGGGGGAAAACAAAGCCCCCGCGTAGAATGGGGAATACACCCTAAAACCAAGAGGGACACCTCTAAGTCACAGAACATCTGACTAAACAGATCCGGCCAACAAGCCGATCAACGGACCA
HQ171286	930262	Eukaryota	Chordata	Actinopteri	Characiformes	Characidae	Poptella	Poptella_paraguayensis	AAAAAGTCATCTATGTTAAAAAACTCTAATAAAAGAAATAAAACAAAATAGCAACTGACCAATGTCTTCGGTTGGGGCGACCACGGAGGAAAACAAATCCCCCATGTGGAACGGGAAACTCCCCTAAAACCACGAGGTACACCTCTAAGTCACAGTACTTCTGACCAAAGGATCCGGCACTTAGCCGATCAACGAACCA
HQ171287	42494	Eukaryota	Chordata	Actinopteri	Characiformes	Characidae	Gymnocorymbus	Gymnocorymbus_ternetzi	ATAAAGCCATCTATGTTAAAAATCCCTTATAAAAGGAGCAAAACAAAATAGTAACTGGCCAATGTCTTCGGTTGGGGCGACCACGGGGAAAAGCAAATCCCCCACGTGGAACGGGAAAACCTCCTAAAACCACGAGGTACACCTCTAAGTCACAGTATTTCTGACCAAAGGATCCGGCACTTAGCCGATCAACGAACCA
HQ171288	639296	Eukaryota	Chordata	Actinopteri	Characiformes	Acestrorhynchidae	Acestrorhynchus	Acestrorhynchus_pantaneiro	ATAAAGTTAACTGTTTTATAAACCCAGACAAAACAAGTTAAACAAAACAGCAACCACTAACTTTTAGACCTTCGGTTGGGGCGACCGTGGGGGAAAATAAAGCCCCCATGCGGATTGAGAGAAATCTTAAAACTAAGAGGGACACCTCTAAGTAACAGAATATCTGACCAACAGATCCGGCAATCAAGCCGATTAACGAACAA
HQ171289	642566	Eukaryota	Chordata	Actinopteri	Characiformes	Characidae	Tetragonopterus	Tetragonopterus_argenteus	ATAAAGTCAACTATGTCAAAAATCTCAACAAATGAGAAATAAACAAAATAACAACTGACCAGCGTCTTCGGTTGGGGCGACCGCGGGGGAAAACCAAGCCCCCATGTGGAATGGGTTTAAACCTAAAACCATGAGAGACATCTCTAAGCCACAGAATTTCTGACCAAAAGATCCGGCAACTACCGATCAACGGACCA
HQ171290	930243	Eukaryota	Chordata	Actinopteri	Characiformes	Curimatidae	Curimatella	Curimatella_dorsalis	AAAAAGCTAACCGTGTCAAAAATCCAAATAAAATGAAATTAAACAAAACAGTAACTGGCCAGCGTCTTCGGTTGGGGCGACCGCGGGGGAAAACGAAGCCCCCACGTGGAATGGGACAATATCCTAAAGCCAAGAGAGACATCTCGAAGCCACAGAACATCTGACCAAAAGATCCGGCCTGCAAGCCGATCAACGAACCA
HQ171291	872315	Eukaryota	Chordata	Actinopteri	Characiformes	Characidae	Serrapinnus	Serrapinnus_calliurus	ATAAAGTCAACCACATCAAAAGCCCTTATAAATAGGAACCAAATAAATTGTATAACTGACCTACATCTTCGGTTGGGGCGACCGCGGGGTAAAACAAAACCCCCACATAGAATGGGTTTAAACCTAAAACCGCGAGAGACACCTCTAAGTCACAGAACTTCTGACTGAAAGATCCGGCACTTAGCCGATCAACGGACTA
HQ171293	930265	Eukaryota	Chordata	Actinopteri	Characiformes	Lebiasinidae	Pyrrhulina	Pyrrhulina_australis	AAACCGACCAAATGTGTCAATCATTTTAATAAATAAAAGATAAACAAAACATTATCTGGTCGACGTCTTCGGTTGGGGCGACCGCGGAGGAAAACAAAGCCTCCATGTGGAATGGGTATTTACCCTTAACCAAGAGAGACATCTCTAAGTCTCAGAATATCTGACCAAAAGATCCGGCCATTAGGCCGATCAACGGACCA
HQ171294	930387	Eukaryota	Chordata	Actinopteri	Characiformes	Characidae	Spintherobolus	Spintherobolus_broccae	ATAGAATCAACTAAATTAAAGGCCCTAATAAAAAGGACATAAATAAAATAATAACTGTTTCAAATCTTCGGTTGGGGCGACCACGGGGGAAAATAAATCCCCCACGTAGAATGGGTTTAACCTAAAACTAAGAGGGACACCTCTAAGTCACAGAACATCTGACCAATAGATCCGGCAAATAGCCGATCAACGAACCA
HQ171295	930260	Eukaryota	Chordata	Actinopteri	Characiformes	Characidae	Oligosarcus	Oligosarcus_paranensis	AGAAAATCAACTATGTTAAAAACCCCAATTAAGGGAACAAAACAAAACAGCAACTGATTAGCGTCTTCGGTTGGGGCGACTACGGGGGAAAACCAATCCCCCACGTGGAATAGAACACAATTCTAAAACCATGAGGTACACCTCTAAGTCACAGAACTTCTGACCAAATGATCCGGCAGCCAGCCGATCAACGAACCA
HQ171297	303992	Eukaryota	Chordata	Actinopteri	Characiformes	Chalceidae	Chalceus	Chalceus_erythrurus	ATAAAGCCAACTGTGTCAAAAACCCAAATCAAAAGGAGATTAAACAAAACAGCACAACTGACTAACGTCTTCGGTTGGGGCGACCGCGGGGGAAAACAAAGCCCCCACGTGGAGTGGGAAAACTCCTAAAACCAAGAGAGACATCTCTAAGTCACAGAACGTCTGACCAAATGATCCGACCACATAGGCCGATCAACGGACCA
HQ171298	42603	Eukaryota	Chordata	Actinopteri	Characiformes	Ctenoluciidae	Boulengerella	Boulengerella_maculata	CTAAGACCAACCCTGTTAAGTTATTAACTTAATATTAAAAAAACAATTAAATACCTGGCCTACGTCTTCGGTTGGGGCGACCACGGGGGAAAACAAAGCCCCCATGTGGAATGGGGTATACCCTAGATCCAAGAGAGACATCTCTAAGCCACAGAACATCTGACCTAATTAGATCCGGCCCCTTGGCCGATTAACGAACCA
HQ171299	930319	Eukaryota	Chordata	Actinopteri	Characiformes	Gasteropelecidae	Engraulisoma	Engraulisoma_taeniatum	TCCTGGCTAACTGTGTAAAGATTAAACAAAATTAATTAACAAAACGGAATATAGTCATGATCTTAGGTTGGGGCGACCGCGGAGGAAAGAAAAGCCCCCGCGTAGATATGGACTAGCTCATTAAACTAAGAGTGACAACTCTAAGCTGCAAAAATTTTGGCTTCAAGATCCGGCCTGAGCCGATTAACGAAACA
HQ171301	930230	Eukaryota	Chordata	Actinopteri	Characiformes	Characidae	Aphyocharax	Aphyocharax_pusillus	TATTAAGATCAAATATGTTAAGAATTCACAAAATGGTAATAAAACATAGTATCCACTGATCTACATCTTCGGTTGGGGCGACCGTGGGGAAAGAAAAACCCCTATGTGGAAAGGGTTAACCCTATAAACCAAGAGGTACACCTCTAAGTCTCAGAAAATCTGACCTAAAAGATCCGGCTTATAAGCTGATTAACGGACCA
HQ171302	930361	Eukaryota	Chordata	Actinopteri	Characiformes	Characidae	Odontostilbe	Odontostilbe_fugitiva	ATAAAGTCAACCACATTAAAAGCCCTTATAAACAGGAACCAAATAAATTGTATAACTGACCTACATCTTCGGTTGGGGCGACCGCGGGGTAAAACAAAACCCCCACATAGAATGGGTTTAAACCTAAAACCGCGAGAGACACCTCTAAGTCACAGAACTTCTGACTGAAAGATCCGGCATTTAGCCGATCAACGGACTA
HQ171303	42582	Eukaryota	Chordata	Actinopteri	Characiformes	Characidae	Rhaphiodon	Rhaphiodon_vulpinus	ATAAGATCAACTGCACCAAAACCCCAAATAAAATGGGACTTACCAAAGCATCAACTGATCCACATCTTCGGTTGGGGCGACCGTGGGGGACAATAAAGCCCCCATGTGGAATGGGAACATTCCTAGAACCAAGAGAGACATCTCTAAGTCACAGAACATCTGACCAAAAAGATCCGGCAATAGCCGATTAACGGACCA
HQ171304	767251	Eukaryota	Chordata	Actinopteri	Characiformes	Gasteropelecidae	Gasteropelecus	Gasteropelecus_sternicla	ATAAAGTCAACTAAGTCAAGACACTTGAAAAAAGAAAAAAACAAAATTAGTTTATCTGACCGCTGTCTTCGGTTGGGGCGACCGCGGGGAAAAATAAAGCCCCCGTGAAGAATGGGACTATCCTAAAACTAAGAGAGACATCTCTAAGCCACAGAACATCTGACCAAAAGATCCGGGAAATTTACCGATCAACGAACCA
HQ171305	642584	Eukaryota	Chordata	Actinopteri	Characiformes	Characidae	Stethaprion	Stethaprion_erythrops	AGAAAGTCATCTATGTTAAAAACCCCTAACAAAAGGAATAAAACAAAATAGCAACTGACTGATGTCTTCGGTTGGGGCGACCACGGGGAAAAACAAATCCCCCATGTGGAACGGGAAACTCCCCTAAAACCACGAGGTACACCTCTAAGTCACAGTACTTCTGACCAAAGGATCCGGCACTTTAGCCGATCAACGAACCA
HQ171306	304005	Eukaryota	Chordata	Actinopteri	Characiformes	Characidae	Exodon	Exodon_paradoxus	ACAAAGTCATACTACTCTAAGAATTTTTTATACAAAATTAAAACTAAAGTAGAAACTGACTAAAGTCTTCGGTTGGGGCGACCGCGGGGAAAAACAAAACCCCCACGTGGATGGGTTAAAAACCTAAAACCTCGAGAGACATCTCTAAGTCACAGAACTTCTGACCTAAAAGATCCGGCACCTTTGGCCGATCAACGAACCA
HQ171307	42603	Eukaryota	Chordata	Actinopteri	Characiformes	Ctenoluciidae	Boulengerella	Boulengerella_maculata	CTAAGACCAACCCTGTTAAGCTATTAACTTTACATTAATAAAAACAATTAAGATACCTGGCCTACGTCTTCGGTTGGGGCGACCACGGGGGAAAACAAAGCCCCCATGTGGAATGGGGTTATAACCCTAGATCCAAGAGAGACATCTCTAAGCCACAGAACATCTGACCTAACTAGATCCGGCCCCTTTGGCCGATTAACGAACCA
HQ171308	642562	Eukaryota	Chordata	Actinopteri	Characiformes	Anostomidae	Schizodon	Schizodon_fasciatus	ATAAGGCCAACCGTATTAAGGGTTAATTATAAAATCTTACCAAACAAAACAGCACACTGGCCAGCGTCTTCGGTTGGGGCGACCGCGGGGGAAAACAAAGCCCCCATGTGGACTGGGAATACCCCTAAAACCAAGAGATACATCTCTAAGTCACAGAACATCTGACCTAAAGATCCGGCCTGCGGGCCGATCAACGAACCA
HQ171309	303996	Eukaryota	Chordata	Actinopteri	Characiformes	Chilodontidae	Chilodus	Chilodus_punctatus	AAAAAGCCAACTGTATTAAAAACCCATATAAAATGAAGTTAACAAAACAATTTGGCCCACGTCTTCGGTTGGGGCGACCACGGAGTAAAACAAAACCTCCATACAGAATGGGATTCCCTCAAACCAAGAGATACATCTCTAAGTCGCAGAACATCTGACTATAAGATCCGGCTTATAAGCCGATCAACGGACCA
HQ171310	642580	Eukaryota	Chordata	Actinopteri	Characiformes	Characidae	Ctenobrycon	Ctenobrycon_hauxwellianus	AATATAATCAACTGACACCCCTCCCCCTCCAAAAAGGTATAAAGCAAAGCAGTAACTGATTAATGTCTTCGGTTGGGGCGACCACGGGGGAAAAAAAATCCCCCACGTGGAGTGGGATTTATCCTAAAACCACGAGGCACACCTCTAAGTCACAGAACCTCTGACCAAAAGATCCGGCAACTTAGCCGATCAACGAACCA
HQ171311	930345	Eukaryota	Chordata	Actinopteri	Characiformes	Characidae	Leptagoniates	Leptagoniates_steindachneri	ACAAAGTCAAATATGTTAAACCCCTCGCTAAATGGACCAAAACAAAATATCAACTGACCCGAGTCTTCGGTTGGGGCGACCGCGGGGAAAAACCAAACCCCCATGTGGAATGGGTAAACCTAAAACCATGAGAGACACCTCTAAGTCGCAGAAAATCTGACTAAACGATCCGGCCTTAATGGCCGATTAACGAACCA
HQ171312	639289	Eukaryota	Chordata	Actinopteri	Characiformes	Acestrorhynchidae	Acestrorhynchus	Acestrorhynchus_falcatus	ACAAAATTAACTGTGTTTTAATATCTAAACAAAATAGATACAAGCAAAACAGCACTAATTCCACTCTTCAGTTGGGGCGACTGTGGGGGAAAAAAAAGCCCCCATGTGGACTGGGATAATTCCCGAAACTAAGAGGGACACCTCTAAGTCACAGAACATCTGACCAATACAGATCCGGCAATTAGCCGACCAACGAACCA
HQ171313	360624	Eukaryota	Chordata	Actinopteri	Characiformes	Gasteropelecidae	Carnegiella	Carnegiella_marthae	ATAAAGTCAACTAAGTCAAAGTATTAGTAAACAAAAACAAAACAAAATTAGGGTTTGACCAAAGTCTTCGGTTGGGGCGACCACGGGGGAAAGTATAGCCCCCATGAAGATTGGAATTCTTCTAAAACTAAGAGAGACATCTCTAAGTCGCAGAATATCTGACTTAAAGATCCGGTTATACTTACCGATCAACGAATCA
HQ171314	642546	Eukaryota	Chordata	Actinopteri	Characiformes	Gasteropelecidae	Carnegiella	Carnegiella_strigata	ATAAAGTCAACTAAGTCAAGATATTTTCTAATAAAACAAAACAAAATTAGTAAATTGACTATAGTCTTCGGTTGGGGCGACCAAGGGGGAAAACATAGCCCCCATGAAGATTGGAAAAACTCTAAAACCAAGAGAGACATCTCTAAGTAACAGAACATCTGACTAAAAGATCCGGTACTTTACCGATCAACGAATCA
HQ171315	42528	Eukaryota	Chordata	Actinopteri	Characiformes	Serrasalmidae	Piaractus	Piaractus_mesopotamicus	AAAAGGCCAACTATGTCAAAGGCCCAAGTAAAACTAAACCTAACAAAACAGTTAACTGGCCAATATCTTCGGTTGGGGCGACCGCGGGGGAAAACAAAGCCCCCACGTGGAATGGGGATATCCCTAAAACCAAGAGAGACATCTCTAAGTCACAGAACATCTGACCAATAGATCCGGCCTCAAGCCGATCAACGGACCA
HQ171316	767257	Eukaryota	Chordata	Actinopteri	Characiformes	Iguanodectidae	Iguanodectes	Iguanodectes_geisleri	AAAAAGTCAATTGTGTCCAAATTACCAATTAAAAATAATTAAACTAAACAACACCTGACTGGCATCTTCGGTTGGGGCGACCGCGGGGGAAAAAACAACCCCCGCGTGGAATGGGGCTTCCTAAAACCAAGAGGGACACCTCTAAGTCACAGAACATCTGACCTAAAGATCCGGCAACTAGCCGATCAACGAACCA
HQ171317	930228	Eukaryota	Chordata	Actinopteri	Characiformes	Anostomidae	Anostomus	Anostomus_ternetzi	AATAAACCAACCATGTCAAAAACCCCCATAAAGGGGAGTTAAACAAAACGGAAACTGGCCAATGTCTTCGGTTGGGGCGACCACGGGAGAAAACAAAGCTCCCATGTGGACTAGGATATTCCTAAAACCAAGAAAGACATCTCTAAGTCACAGAACATCTGACCATTATAGATCCGGCCTACAGGCCGATCAACGGACCA
HQ171318	930312	Eukaryota	Chordata	Actinopteri	Characiformes	Lebiasinidae	Copella	Copella_nattereri	AAACCGACCAACTGTGTCAATTATTCAACTAAAAAGAAACTAAATAACCATGAAACTGGTCAGCGTCTTCGGTTGGGGCGACCACGGAAGTAAAGTAAAACCTCCAAGTAGAAAGGGAAAACTCCCTGAACCAAGAGATACAGCTCTAAGTCACAGAAATTCTGACTTAAAGATCCGGCTACCTAAGCCGATCAACGAACCA
HQ171319	930299	Eukaryota	Chordata	Actinopteri	Characiformes	Characidae	Bario	Bario_steindachneri	AAGTAATCAACTATGTTAAAAACCCCTAATTAAAGGATCACAACAAAATCAGCCACTGATTATAGTCTTCGGTTGGGGCGACCACGGAGTAAAATTAACCCTCCACGCGGAATAAAATATTTTTTCAAAACTAAGAGACACATCTCTAAGCCACAGAAACTCTGACCCATGGATCCGGCACAAGCCGATCAACGGACCA
HQ171320	930325	Eukaryota	Chordata	Actinopteri	Characiformes	Characidae	Glandulocauda	Glandulocauda_melanogenys	ACAAGGTCAACTATGTCAAAACCCCCTATAAAGAGGGACTAAACAAAATATTAACTGACCAGAGTCTTCGGTTGGGGCGACCACGGGGGAAAACAAAGCCCCCATGTGGAATGGGATAAAACCTAAAACCACGAGGAACACCTCTAAGTCACAGAACATCTGACCAAAAGATCCGGCACTAGGCCGATCAACGAACCA
HQ171321	490540	Eukaryota	Chordata	Actinopteri	Characiformes	Anostomidae	Leporinus	Leporinus_fasciatus	AAAAAGCCAACCGTGTTAAAATCCCTAACAAAATGGGCTAAACGAAACAGCAACTGGCCAATGTCTTCGGTTGGGGCGACCACGGGGGAAAACAAAGCCCCCATGTGGACTGGGAATATTCCTAAAGCCATGAGATACATCTCTAAGTCACAGAACATCTGACCTAAAGATCCGGCCCACAAGCCGATCAACGAACCA
HQ171322	268476	Eukaryota	Chordata	Actinopteri	Characiformes	Characidae	Paracheirodon	Paracheirodon_axelrodi	ATATAGTCAACTATGTTAAAAAACCTAAATTACAAGAACAAAACAAAATAAAAACTGACTAACGTCTTCGGTTGGGGCGACCACGGGGAAAAATTAATCCCCCACGTGGAATGGGATAAAATCCTAAAACCATGAGGCACACCTCTAAGTCACAGAACTTCTGACCAAAAGATCCGGTATTAACCGATCAACGAACCA
HQ171323	930328	Eukaryota	Chordata	Actinopteri	Characiformes	Characidae	Heterocharax	Heterocharax_macrolepis	ATAAAGTTAACTGTGCCCAGGTCTAATACAAAATTAGACAAAATAATACAGCAACTAACTCACGTCTTCGGTTGGGGCGACCGCGGGGGAAAACAAAGCCCCCATGTGGAGTGGGTCATTCCTAAAACCAAGAGGGACACCTCTAAGCCACAGAACATCTGACCAACAGATCCGGCAGCAGCCGATCAACGAACCA
HQ171324	930341	Eukaryota	Chordata	Actinopteri	Characiformes	Characidae	Hoplocharax	Hoplocharax_goethei	AAAAAGTCAACTGTATACAAACCTTCCCGCTAAGACTAGGTAAAACAAAACATAAAACTGACCCACATCTTCGGTTGGGGCGACCACGGGGGAAAACGAAGCCCCCGCATGGAATGGGATGATCCTAAAACCAAGAGGGACACCTCTAAGTCACAGAACATCTGACCAAATAGATCCGGCAATCAGCCGATCAACGGACCA
HQ171325	42533	Eukaryota	Chordata	Actinopteri	Characiformes	Characidae	Gnathocharax	Gnathocharax_steindachneri	AAAAGACCAACTGTACTTAAACCTCCTCCATAAGAGGAAGGAAACAAAACAGCAACTGGCCCAAGTCTTCGGTTGGGGCGACCGTGGGGGAAAATAAAGCCCCCATGTAGAGTGGAATTTTTCTAAAACCAAGAGGTACCTCTCTAGGTCACAGAACATCTGACTTAGACGATCCGGCAATTAGCCGATCAACGGACCA
HQ171327	930233	Eukaryota	Chordata	Actinopteri	Characiformes	Characidae	Astyanax	Astyanax_jordani	ACAAAATCAACTATGTTAAAAACCCCTATTAAAAGAATAAAACAAAACAGCAACTGATTAGCGTCTTCGGTTGGGGCGACCACGGGGGAAAACCAATCCCCCACGTGGAACGGGATTACTCCTAAAACCATGAGGGACACCTCTAAGTCACAGAACCTCTGACCAAATGATCCGGTAAATAACCGATCAACGAACCA
HQ171328	42612	Eukaryota	Chordata	Actinopteri	Characiformes	Parodontidae	Apareiodon	Apareiodon_affinis	ACCAGGCCAACTATGTCAAAGACTCAAGCGAAATGAAAGTAAACAAAGCAGCAAATGGCCCACGTCTTCGGTTGGGGCGACCGCGGGGGAACAAAAAGCCCCCATGTAGAATGGGTAAAACCCTAAAACCAAGAGAGACATCTCTAAGGCACAGAACATCTGACCAAAAGATCCGGCCAACAGGCCGATCAACGAACCT
HQ171329	930305	Eukaryota	Chordata	Actinopteri	Characiformes	Characidae	Bryconella	Bryconella_pallidifrons	ATAAAGTCATCTATGTCAAAAATCCCAGATACGGGAGCAAAACAAAATAGCAATTGACTAATGTCTTCGGTTGGGGCGACCACGGGGAAAAATAGATCCCCCACGTGGAGTGGAAAATTTTCCTAGAACCGCGAGGTACACCTCTAAGTCACAGTATTTCTGACCAAGAGATCCGGCCTTTTGGCCGATCAACGAACCA
HQ171330	930330	Eukaryota	Chordata	Actinopteri	Characiformes	Characidae	Heterocheirodon	Heterocheirodon_yatai	ATAAAGTCAACCACACCAAAAACCCTTACAAACAGGGACTAATCAAACTGTGCAACTGACCTTCATCTTCGGTTGGGGCGACCGCGGGGTAAAACTAAACCCCCACATAGAATGGGTTTTAACCCAAAACCGCGAGAGACATCTCCAAGTCACAGAACTTCTGACTAAAAGATCCGGCATAAGCCGATCAACGGACCA
HQ171331	930388	Eukaryota	Chordata	Actinopteri	Characiformes	Characidae	Spintherobolus	Spintherobolus_ankoseion	ATAGATTCAACTAAATTAAAGGCCCTAATAAAAAGAGCATAAATAAAATAATAACTGATTCAAATCTTCGGTTGGGGCGACCACGGGGGAAAACAAATCCCCCACGTAGAATGGGTTTAACCTAAAACTAAGAGGGACACCTCTAAGTCACAGAACATCTGACCAATAGATCCGGCGAATAGCCGATCAACGAACCA
HQ171332	681907	Eukaryota	Chordata	Actinopteri	Characiformes	Characidae	Compsura	Compsura_heterura	ATAAAGTCAACCACATCAAAAGCCCTTATAAATAGGAGCTAAATAAATTGTATAACTGACCCTAATCTTCGGTTGGGGCGACCGCGGGGTAAAACAAAACCCCCACATAGAATGGGTTCAAACCTAAAACCGCGAGAGACACCTCTAAGTCACAGAACTTCTGACTAAAAGATCCGGCATTTAGCCGATCAACGGACTA
HQ171333	681909	Eukaryota	Chordata	Actinopteri	Characiformes	Characidae	Cyanocharax	Cyanocharax_alburnus	ACAAGGTCAATTATGTCAAAAATTCCTATCAAAGAAGATAAAACAAAATATTAACTGACCAAAGTCTTCGGTTGGGGCGACCACGGGGGAAAATAAAGCCCCCATGTGGAATGGGATAAACCTAGAACCACGAGAGACACCTCTAAGTCACAGAACATCTGACCAATAGATCCGGCACAAGCCGATCAACGAACCA
HQ171334	930241	Eukaryota	Chordata	Actinopteri	Characiformes	Characidae	Cheirodon	Cheirodon_ibicuhiensis	ATAAAGTCAACCACATCAAAAGCCCTCACAAACAGGGACCAATCAAACTGTACAACTGACCTTCATCTTCGGTTGGGGCGACCGCGGGGTATAACAAAACCCCCACATAGAATGGGTTTTAACCCAGAACCGCGAGAGACATCTCCAAGTCACAGAACTTCTGACTAAAAGATCCGGCACAAGCCGATCAACGGACCA
HQ171335	217208	Eukaryota	Chordata	Actinopteri	Characiformes	Characidae	Henochilus	Henochilus_wheatlandii	ATATAGTCAACTGTGTTAAAAGTTCTACTCAAAAAAATTAAACAAAACAATAACTGACTCTGCGTCTTCGGTTGGGGCGACCGCGGGGGAAAACAAAGCCCCCACGTAGAATGGGATACTCCCTAAAACCAAGAGAAACATCTCTAAGTCACAGAACCTCTGACTAAAAGATCCGGCGCATGCGATCGGACGAACCA
HQ171336	930343	Eukaryota	Chordata	Actinopteri	Characiformes	Characidae	Kolpotocheirodon	Kolpotocheirodon_theloura	ATAAAGTCATACACATTAAAAGCCCTCACAAACAGGGGCCAAACAAATTGTATAACTGACCTACATCTTCGGTTGGGGCGACCGCGGGGTAAAACAAAACCCCCACATAGAATGGGTTTAAACCTAAAGCCGCGAGAGACACCTCTAAGTCACAGAACATCTGACTAAAAGATCCGGCATTCAGCCGATCAACGGACTA
HQ171337	930310	Eukaryota	Chordata	Actinopteri	Characiformes	Characidae	Clupeacharax	Clupeacharax_anchoveoides	CAAAGGCCAACTGTGCCCAGAGCCCAACTAAAAAGGGATAAAGCAGGACAGTAGATTGGCCCAAGTCTTCGGTTGGGGCGACCACGGGGGAAAACACAGCCCCCGGGAGGACTGAGAAATCCCAGAACTAAGAATGACAATTCTAAGTCACAGAACATCTGACCAAATGATCCGGCACATGCCGATCAACGAACCC
HQ171338	930373	Eukaryota	Chordata	Actinopteri	Characiformes	Iguanodectidae	Piabucus	Piabucus_melanostoma	AACACCCAACTGTGTTAAAACTTTCCGTCAAAGAAAGCTAAACTAAACAACAACTGGCCAATGTCTTCGGTTGGGGCGACCGCGGGGAAAAACAAAACCCCCATGTGGAATGGGATATCTCCTAAAACCTAGAGGGACACCTCCAAGACACAGAATTTCTGACCCAAAGATCCGGCAGCCGCCGATTAACGAACTA
HQ171339	327007	Eukaryota	Chordata	Actinopteri	Characiformes	Curimatidae	Steindachnerina	Steindachnerina_insculpta	AAAAAGCCAACCGTGTCAAAAACTCAAATAAAATGAGATTAAACAAAACAGCAACTGGCCAACGTCTTCGGTTGGGGCGACCGCGGGGGAAAACAAAGCCCCCACGTGGAACGGGAAAATTTCCTAAAACCAAGAGAGACATCTCTAAGCCACAGAACATCTGACCAAAAGATCCGGCCCACAAGCCGATCAACGGACCA
HQ171340	754154	Eukaryota	Chordata	Actinopteri	Characiformes	Erythrinidae	Erythrinus	Erythrinus_erythrinus	ATTTAGGTCAACTGCGTTAAACCCTCTAATTAAAAGAGATAAACAAATCAACAACTGACCCACATCTTCGGTTGGGGCGACCGCGGGGGAAAACAGAGCCCCCATGTGGAATGGGACCTCTTCCTAAAACCAAGAGAGACATCTCTAAGTCACAGAACTTCTGACCAAAAGATCCGGCCAACAAGCCGACCAACGAACCA
HQ171341	930237	Eukaryota	Chordata	Actinopteri	Characiformes	Chalceidae	Chalceus	Chalceus_epakros	ATAAAGCCAACTGTGTCAAAAACCCAAATCAAAAAGAAGCTAAACAAAACAGCAAAACTGGCTGACGTCTTCGGTTGGGGCGACCGCGGGGTAAAACAAAACCCCCACGTGGAATGGGAAAACTCCTAATACCAAGAGAGACATCTCTAAGTCACAGAACATCTGACCAAATGATCCGGCCACATAGACCGATCAACGGACCA
HQ171342	930284	Eukaryota	Chordata	Actinopteri	Characiformes	Characidae	Agoniates	Agoniates_halecinus	ACAAGGTCAACTGTGTTTTAACCCTCACAAACAAGACCAAACAAAGCAGCAACTGACCAACGCCTTCGGTTGGGGCGACCACGGAGAAAAGAAAAGCCTCCACAAGGACTGGGCCATACCTAAAGCTAAGAGGGACACCTCTAAGCCGCAGAACATCTGACCAAAAGATCCGGCTTACGCCGACCAATGAACCA
HQ171343	42526	Eukaryota	Chordata	Actinopteri	Characiformes	Serrasalmidae	Colossoma	Colossoma_macropomum	AAAAGGCCAACTATGTCAAAGGCCCAAATAAAACTAAACCTAACAAAACAGTTAACTGGCCAATATCTTCGGTTGGGGCGACCGCGGGGGAAAACAAAGCCCCCACGTGGAATGGGGAATACTCCCTAAAACCAAGAGAGACATCTCTAAGTCACAGAACATCTGACCAATAGATCCGGCCAATCAAGCCGATCAACGGACCA
HQ171344	930270	Eukaryota	Chordata	Actinopteri	Characiformes	Characidae	Thayeria	Thayeria_obliqua	ATAAAATCAACTGTGTAAAAATCCTTGAAAACAGGACTACAACAACATCAGTAACTGATTTTAGTCTTCGGTTGGGGCGACCGCGGGGGAAAAAAAATCCCCCATGTGGAATGGAGCTTTCTCCAAAACCACGAGGCACACCTCTAAGTCACAGAACTTCTGACCAAAAGATCCGGCACAAGCCGACCAACGGACCA
HQ171345	930395	Eukaryota	Chordata	Actinopteri	Characiformes	Characidae	Roeboexodon	Roeboexodon_guyanensis	ATAAAATCAACTGTGTAAAAATCCTTGAAAACAGGACTACAACAACATCAGTAACTGATTTTAGTCTTCGGTTGGGGCGACCGCGGGGGAAAAAAAATCCCCCATGTGGAATGGAGCTTTCTCCAAAACCACGAGGCACACCTCTAAGTCACAGAACTTCTGACCAAAAGATCCGGCACAAGCCGACCAACGGACCA
HQ171346	27720	Eukaryota	Chordata	Actinopteri	Characiformes	Erythrinidae	Hoplias	Hoplias_malabaricus	ACTTTAATCATCTGTGTTAAACCCCTTATAAAAAAGATTAAACAAAACAGCACCTGATTATTATCTTCGGTTGGGGCGACCGCGGGGGAAAACAAAGCCCCCATGTGGAATGGGAAATATCCTACAACCTAGAAAGACATTTCTAAGTCACAGAACTTCTGACCAAAAGATCCGGCCTCACAGGCCGAACAACGAACCA
HQ171347	681928	Eukaryota	Chordata	Actinopteri	Characiformes	Characidae	Phenacogaster	Phenacogaster_calverti	ATAAGGCCAACTATGTCAAAAGTCTCTATAAAAGAGAACTAAACAAAATACTAACTGACCAACGTCTTCGGTTGGGGCGACCGCGGGGGAAAACAAAGCCCCCATGTGGATTGAGATAACCTTAAAACTACGAGGGACACCTCTAAGTCACAGAAAATCTGACCAAAAGATCCGGCATACATCCGATCAACGAACTA
HQ171348	930391	Eukaryota	Chordata	Actinopteri	Characiformes	Characidae	Saccoderma	Saccoderma_melanostigma	AAAAAGTCAACCACACCAAAAGCCCTTACAAACAGGAGCTAAGCAAATTGTATTACTGACTCACATCTTCGGTTGGGGCGACCGCGGGGTAAAACAAAACCCCCACATAGAATGGGTTTAAACCTAAAACCACGAGAGACATCTCTAAGCCACAGAACTTCTGACTAAAAGATCCGGTATAAAACCGATCAACGAACTA
HQ171349	930358	Eukaryota	Chordata	Actinopteri	Characiformes	Characidae	Nanocheirodon	Nanocheirodon_insignis	ATAAAGTCAATTAAATCAAATAGTCCTTACAAACAGGAACCAAACAAACTATACTTCTGACCCACATCTTTGGTTGGGGCGACCGTGGGGTAAAAAAAAACCCCCACATAGAATGGGTTTTAACCTAAAACCACGAGAGACACCTCTAAGCAACAGAACTTCTGACTAAAAGATCCGGTACTTAACCGATCAACGGACCA
HQ171351	930301	Eukaryota	Chordata	Actinopteri	Characiformes	Hemiodontidae	Bivibranchia	Bivibranchia_velox	AATAGACCAACCGTGAACAACCCCATAATGAAAATGGCACCAAACAAAACGGGACACTGGTTCAACATCTTCGGTTGGGGCGACCACGGGGGAGAGCAAAGCCCCCACGTAAAGCGGGATATTTCCTAGAGCCAAGAAAGACATTTCCAAGCCACAGAACATCTGACTGACAGATCCGGCCTATAAGACCGATCAACGGACCA
HQ171352	930232	Eukaryota	Chordata	Actinopteri	Characiformes	Characidae	Astyanacinus	Astyanacinus_moorii	ATAAAATCAACTGTGTCACCCTAATAAGGATAAAGCAAAACAGCAATTGATTTACCGTCTTCGGTTGGGGCGACCACGGGGGATAACCAATCCCCCACGTGGAGTGGGAAAACCCTAAAACCACGAGGCACACCTCTAAGTCACAGAACATCTGACCTAAAGATCCGACACCTAGTCGATCAACGGACCA
HQ171353	930259	Eukaryota	Chordata	Actinopteri	Characiformes	Characidae	Moenkhausia	Moenkhausia_xinguensis	AAAAAGTCATCTGTGTTAACAACCTCTAATCAAATAGGCAAAACAAAACAATAACTGACTGACGTCTTCGGTTGGGGCGACCACGGGGGAAAACGAATCCCCCACGTGGAGCGGGGAAACTCCCTAAAACCACGAGGCACACCTCTAAGTCACAGAACTTCTGACCAAAAGATCCGGCATTAAGCCGATCAACGAACCA
HQ171355	681923	Eukaryota	Chordata	Actinopteri	Characiformes	Characidae	Macropsobrycon	Macropsobrycon_uruguayanae	ACAAGGTCAACCACATCAAAAGCCCTTACAAACAGGGACCAAACAAATTGTATAACTGACCCATATCTTCGGTTGGGGCGACCGCGGGGTAAAACAAAACCCCCACATAGAATGGGTTTTAACCTAAAACCGCGAGAGACACCTCTAAGTCACAGAACATCTGACTGAAAGATCCGGCATTTAGCCGATCAACGGACCA
HQ171356	756484	Eukaryota	Chordata	Actinopteri	Characiformes	Characidae	Deuterodon	Deuterodon_heterostomus	ACAAAATCAACTGTGTTAAAACCCCTAATTAAAGGGACTTAACAAGACAGCAACTGATTTATGTCTTCGGTTGGGGCGACCACGGGGAAAAATAGATCCCCCATGAGAAGCGGAAAATTTTCCTAAAACCACGAGGTACACCTCTAAGTCACAGAATTTCTGACCAAAAGATCCGGCATAGCCGATCAACGAACCA
HQ171357	930249	Eukaryota	Chordata	Actinopteri	Characiformes	Characidae	Hemigrammus	Hemigrammus_marginatus	ATAAAGTCACCTGTACTAAAAACCCTAAATTATAAAGGATAAAGCACAATCAGCCATTGACTGACGTCTTCGGTTGGGGCGACCGCGGAGGAAAAAAAATCCCCCATGTGGAATGAGACATTTCTCCAAACCACGAGACACACCTCTAAGTAACAGAACTTCTGACCAAACGATCCGGCACTTAGCCGACCAACGAACTA
HQ171358	930263	Eukaryota	Chordata	Actinopteri	Characiformes	Prochilodontidae	Prochilodus	Prochilodus_reticulatus	AAAAGGCCAACCGTGTTAAAGACCCAAATAAAATGAAGTCAAACAAAACGGCAACTGGCCAGCGTCTTCGGTTGGGGCGACCACGGGGGAAAACAAAGCCCCCATGTGGAACGGGGTAATCCCTAAAACTAAGAGAGACATCTCTAAGCCACAGAATATCTGACCAAAAGATCCGGCCTACCAGCCGATCAACGAACCA
HQ171359	930245	Eukaryota	Chordata	Actinopteri	Characiformes	Characidae	Cynopotamus	Cynopotamus_venezuelae	ACAAGGCCAACTATGTCAAAAATCCCTATAAAAAGGAATAAAACATAATAATAACTGACCAACGTCTTCGGTTGGGGCGACCACGGGGGAAAGAAAAGCCCCCATGTAGATTGGGATAAACCTAAAACTACGAGGGACACCTCTAAGTCACAGAACATCTGACTAAATGATCCGGCCTTACAGCCGATCAACGAACTA
HQ171360	303997	Eukaryota	Chordata	Actinopteri	Characiformes	Ctenoluciidae	Ctenolucius	Ctenolucius_hujeta	ATAAGATCAACCACTCCAGTTATCCCACTAACAGCATAAAAACAATATGGCAACTGATCCGCGTCTTCGGTTGGGGCGACCACGGGGGAAAACAGAGCCCCCATGCGGAATGGGGTACACACCCTAGACCTACGAGAGACATCTCTAAGCCACAGAACATCTGACCTAAAGATCCGGCCCACCGGCCGATCAACGAACCA
HQ171362	930322	Eukaryota	Chordata	Actinopteri	Characiformes	Cynodontidae	Gilbertolus	Gilbertolus_maracaiboensis	AAAAAATCAACTGTGTCCATCCCTTTTACTAAAAAAGATAAAACATAACAGCAACTGATCTATGTCTTCGGTTGGGGCGACCACGGGGGAAAACAAAGCCCCCATGTGGAATGGGATAAATCCTAAAACTAAGAGACACATCTCTAAGTCGCAGAACATCTGGCCATATCTGATCCGGCCACCTGGCTGATTAACGGACCA
HQ171363	190797	Eukaryota	Chordata	Actinopteri	Characiformes	Curimatidae	Cyphocharax	Cyphocharax_magdalenae	AAAAGGCCAACCGTGTCAAAGACCCAAATAAAATGAAATTAAACAAAACAGCAACTGGCCAGCGTCTTCGGTTGGGGCGACCGCGGGGGAAAATGAAGCCCCCACGTGGAATGGGATAATACCCTAAAACCAAGAGAGACATCTCCAAGCCACAGAACATCTGACCAAAAGATCCGGCCCACAAGCCGATCAACGAACCA
HQ171364	930257	Eukaryota	Chordata	Actinopteri	Characiformes	Serrasalmidae	Metynnis	Metynnis_lippincottianus	ACCGAGCCAACTATGTCAAAGGCCCAAATTAAACTTCAAGCCAAACAAACAGCTAACTGGCCACTGTCTTCGGTTGGGGCGACCACGGGGGAAAACAAAGCCCCCACGTAGAATGGGAACCACACCCTAAAACCAAGAGGGACACCTCTAAGCCACAGAACATCTGACTAAGTAGATCCGGCTAATTAAGCCGATCAACGGACCA
HQ171365	930397	Eukaryota	Chordata	Actinopteri	Characiformes	Characidae	Psellogrammus	Psellogrammus_kennedyi	AATATAATCAACTGACACCCCTCCCCCTCCAAAAAGGTACAAAGCAAAGCAGTAACTGATTAATGTCTTCGGTTGGGGCGACCACGGGGGAAAAAAAATCCCCCACGTGGAGTGGGATATATCCTAAAACCACGAGGCACACCTCTAAGTCACAGAACCTCTGACCAAAAGATCCGGCAACTTAGCCGATCAACGAACCA
HQ171366	930317	Eukaryota	Chordata	Actinopteri	Characiformes	Characidae	Deuterodon	Deuterodon_iguape	ATAAAATCAATCTATGTTTAAAAACCCTACTTTAAAGGTAAAAACAAAATAGCTAATTGATTAACGTCTTCGGTTGGGGCGACCATGGGAGAAAAAAAATCCCCCATGTGGAACGGGATATATCCTAAAACCACGAGGTACACCTCTAAGGCACAGAACTTCTGACCAAAAGATCCGGCATAAAGCCGATCAACGAACCA
HQ171367	272066	Eukaryota	Chordata	Actinopteri	Characiformes	Characidae	Nematobrycon	Nematobrycon_palmeri	ATAAAATCAATCTATGTTTAAAAACCCTACTTTAAAGGTAAAAACAAAATAGCTAATTGATTAACGTCTTCGGTTGGGGCGACCATGGGAGAAAAAAAATCCCCCATGTGGAACGGGATATATCCTAAAACCACGAGGTACACCTCTAAGGCACAGAACTTCTGACCAAAAGATCCGGCATAAAGCCGATCAACGAACCA
HQ171368	930383	Eukaryota	Chordata	Actinopteri	Characiformes	Characidae	Tyttocharax	Tyttocharax_madeirae	ACAAGGTCAACTATGTTAAAAGTTTTAACAAATAAAAACTAAACAAAATACCAACTGACCAAAGTCTTCGGTTGGGGCGACCACGGGGGAAAACAAAGCCCCCATGTGGAGTGGGATAAATCCTAAAACCACGAGGGACACCTCTAAGTCACAGAATATCTGACCAAAAGATCCGGTATCCGTACCGATCAACGAACCA
HQ171369	930248	Eukaryota	Chordata	Actinopteri	Characiformes	Characidae	Hemibrycon	Hemibrycon_taeniurus	ACAAAGTCAACTATGTCAAAAATCCCCATAAATGGGAACAAAACAAAATATCAACTGACCAAAGTCTTCGGTTGGGGCGACCGCGGGGGAAAATAAAGCCCCCATGTGGAAAGGGGTAAAACCTAAAACCACGAGGGACACCTCTAAGTCACAGAACATCTGACCAAAAGATCCGGCACCTAGGCCGATCAACGAACCA
HQ171370	930315	Eukaryota	Chordata	Actinopteri	Characiformes	Characidae	Coptobrycon	Coptobrycon_bilineatus	ATAAAATCAACTGTATTAAAACCCCTAATTAAAGGAATCAAACAAAACAGCAACTGATTAACGTCTTCGGTTGGGGCGACCACGGGGAAAAATAGATCCCCCATGAGGAATGGGATACCTCCCTAAAACCACGAGGCACACCTCTAAGTCACAGAACTTCTGACCTAAAGATCCGGCATGACCGATCAACGGACCA
HQ171371	681936	Eukaryota	Chordata	Actinopteri	Characiformes	Characidae	Rachoviscus	Rachoviscus_crassiceps	AAAAAATTAACTGTGTTAAAACCCCCTAACTAAAGAGATTTAACAAAACAGCAATTGATTAACGTCTTCGGTTGGGGCGACCACGGGGAAAAACAAATCCCCCACGCAGAAAGGGGCATATCCCCTAAACAACGAGACACATCTCTAAGTCACAGAATTTCTGACCATAAGATCCGGCACTAGCCGATCAACGAACCA
HQ171372	681926	Eukaryota	Chordata	Actinopteri	Characiformes	Characidae	Bryconamericus	Bryconamericus_lethostigmus	ACAAGGCCAATTATGTCAAAAATTCCTATAAATGGAAATAAAACAGAATAATAACTGACCAAAGTCTTCGGTTGGGGCGACCGCGGGGGAAAGTAAAGCCCCCATGTGGAATGGGACAACCTAAAACCACGAGGGACACCTCTAAGTCACAGAACATCTGACCAAAAGATCCGGCATCTAGGCCGATCAACGAACCA
HQ171373	930278	Eukaryota	Chordata	Actinopteri	Characiformes	Characidae	Acestrocephalus	Acestrocephalus_sardina	AATAAAGTCAACTATGTCAAAAACCCCTATTAAGAGGAGTGAAACATAATAACAACTGACCTGCATCTTCGGTTGGGGCGACCACGGGGGAAAAAAAAGCCCCCCCGTAGACAGGGATAAACCTAGAACCACGAGGAACACCTCTAAGTCACAGAACATCTGACTGAAAGATCCGGCCTCACAGCCGATCAACGAACCA
HQ171374	930356	Eukaryota	Chordata	Actinopteri	Characiformes	Characidae	Myxiops	Myxiops_aphos	ACAAAACCAACTGTGTTATAAACCCCTAATTAAAGGGACTAAACAAAACAGCAACTGATTTACGTCTTCGGTTGGGGCGACCACGGGGGAAAACAGATCCCCCATGAGAAGCGGAAAATTTTCCTAAAACCACGAGGCACACCTCTAAGTCACAGAATTTCTGACCAAAAGATCCGGCATAGCCGATCAACGAACCA
HQ171375	930254	Eukaryota	Chordata	Actinopteri	Characiformes	Characidae	Hypobrycon	Hypobrycon_maromba	ACAAGGTCAATTATGTCAAAAATTCCTATAAATGGAAATAAAACAGAATACTAACTGACCAAAGTCTTCGGTTGGGGCGACCGCGGGGGAAAGTAAAGCCCCCATGTGGAATGGGATAACCTAAAGCCACGAGGGACACCTCTAAGTCACAGAACATCTGACCAAAAGATCCGGCACCTAGACCGATCAACGAACCA
HQ171376	930247	Eukaryota	Chordata	Actinopteri	Characiformes	Characidae	Hasemania	Hasemania_crenuchoides	AAAAAATCAACTATGTTAAAAACCCCTATTAAGGGAATAAAACAAAACAGCAACTGATTAGCGTCTTCGGTTGGGGCGACTACGGGGGAAAACCAATCCCCCACGTGGAATAGAACACAACTCTAAAACCATGAGACACACCTCTAAGTCACAGAACTTCTGACCAAATGATCCGGCAACCAGCCGATCAACGAACCA
HQ171377	909854	Eukaryota	Chordata	Actinopteri	Characiformes	Crenuchidae	Crenuchus	Crenuchus_spilurus	ATAAGATTAAATAAATTAAGACCTACAAAATAGTATAAATAACTTATTAACTAATTAATGTTTTCAGTTGGGGCAACTATGGGGGAAAAAAAAGCCCTCATGCGGAATGGGATATTTCCTAAAACCAAGAGATACATCTCTAAGTCACAATTAACTATGACCTAAAGATCCGGCTAAAGCCGATCAACGAACCA
HQ171378	930283	Eukaryota	Chordata	Actinopteri	Characiformes	Characidae	Agoniates	Agoniates_anchovia	ACATGGCCAACTGTGTTCCAACACTCAATAAGGCTAAACAAAACAGCAACTGGCCAGCGCCTTCGGTTGGGGCGACCACGGAGGAAAAAGAAGCCTCCATAAGGACTGGGATAAACCTAAAACCAAGAGGGACACCTCTAAGTCACAGAATGTCTGACCAAAAGATCCGGCCTATGACCGACCAATGAACCA
HQ171379	930860	Eukaryota	Chordata	Actinopteri	Characiformes	Acestrorhynchidae	Acestrorhynchus	Acestrorhynchus_cf._nasutus_LBP7035-34110	ATAAAGTTACTTGCATTCTTAAACTCAAACAAAAGAACTCAAATAAAGCAATATTAACTTCCAAGCCTTCGGTTGGGGCGACCGTGGGAGATAATAGAGCTCCCATGAGGACCAGGATATTTCCCAGAACTAAGAGGGACACCTCTAAGTCACAGAACATCTGACCTAACAGATCCGGCAAACAAGCCGATTAACGGACCA
HQ171380	930235	Eukaryota	Chordata	Actinopteri	Characiformes	Characidae	Bryconamericus	Bryconamericus_exodon	ACAAGGTCAATTATGTCAAAAATTCCTGTAAATGGAAATAAAACAGAGTACTAACTGACCAAAGTCTTCGGTTGGGGCGACCGCGGGGGAAAGTAAAGCCCCCATGTGGAATGGGATAACCTAGAACCACGAGGGACACCTCTAAGTCACAGAACATCTGACCAAAAGATCCGGCACCTAAGCCGATCAACGAACCA
HQ171381	930255	Eukaryota	Chordata	Actinopteri	Characiformes	Characidae	Jupiaba	Jupiaba_anteroides	ATAAAATCAACTACATTAAAAACCCCCTAATTAAATGGACCAAACAAAACAGTAAATGATTAGAGTCTTCGGTTGGGGCGACCACGGGGGAAAACAAATCCCCCACGTGGAATGGGATATACTCCTAAAACCATGAGGTACACCTCTAAGTATCAGAACCTCTGACCAAAAGATCCGGCACCTAGCCGATCAACGAACCA
HQ171382	930234	Eukaryota	Chordata	Actinopteri	Characiformes	Ctenoluciidae	Boulengerella	Boulengerella_lateristriga	CCAAGACCAATCCTGTCAAGCTATTAACTTAATATTAATAAAAACAATTAAGATACCTGGTCCACGTCTTCGGTTGGGGCGACCACGGGGGAAAACAAAGCCCCCATGTGGAATGGGGTTCACACCCTAGATCTAAGAGAGACATCTCTAAGCCACAGAACATCTGACCTAATTAGATCCGGCCCTTTTGGCCGATTAACGAACCA
HQ171383	930272	Eukaryota	Chordata	Actinopteri	Characiformes	Triportheidae	Triportheus	Triportheus_nematurus	ATAAGGTCAACTATGTCAAAGACCCTAATAAAAAGGGCCCCAAACAAAACAGCAACTGACCAGAGTCTTCGGTTGGGGCGACCGCGGGGGAAAGAAGAGCCCCCACATGGAATGGGACATCCCCAAACCAAGAGGGACACCTCTAAGTCTCAGAATATCTGACCAAAAGATCCGGTTATTTACCGATTAGCGAACCA
HQ171384	642586	Eukaryota	Chordata	Actinopteri	Characiformes	Gasteropelecidae	Thoracocharax	Thoracocharax_stellatus	ATAAGGTCAACTAAGTCAAGATACTTTATTACAAGAAACAAACAAAACTAGAAGCTTGACTGTAGTCTTCGGTTGGGGCGACCTCGGGGGAAAACATAGCCCCCATGAAGACTGGGACATCCTAGAACTAAGAGGGACACCTCTAAGTCACAGAACATCTGACTAGAAGATCCGATATTCTATCGATCAACGAACCA
HQ171387	42563	Eukaryota	Chordata	Actinopteri	Characiformes	Hepsetidae	Hepsetus	Hepsetus_odoe	ACAAGGCCAATTGCGTTAATAACCCTAACTAAACAGGAAAAAACAAAGCAACTACTGACCCACGTCTTCGGTTGGGGCGACCGCGGGGGAAAACAAAGCCCCCATGTGGAATAGGAGCCATCCTAAGCTAAGAAAGACACTTCCAAGCCACAGAACATCTGACCAAAAGATCCGGCAACCGCCGATCAACGAACCA
HQ171389	206485	Eukaryota	Chordata	Actinopteri	Characiformes	Alestidae	Brycinus	Brycinus_longipinnis	ATAAAGTCAACCATGCTCAAACCCACATAAAATGGGACAAAACAAACATCACACTGACCAAAGTCTTCGGTTGGGGCGACCCTGGGGAAAAACAAAACCCCCACGCGGAATAGATTATATCCTTAAACCAAGAGAAATATCTCCAAGTCACAGAATATCTGACCTCTAAGATCCGGCCAACAAGCCGATTAACAAACCA
HQ171391	930369	Eukaryota	Chordata	Actinopteri	Characiformes	Characidae	Phenagoniates	Phenagoniates_macrolepis	ATAAGGTTAATTATATTAAAATGCACACCAACTGAGCATAAACAAATATTAACTTACCTGAGTCTTCGGTTGGGGCGACCGTGGGGGAAAGAAAAGCCCCCATGTGGAATGAAAAAACCTTAAAACCACGAGGGACACCTCTAAGTCGCAGAAAATCTGACTAAATGATCCGGCCTAGGCCGATTAACGAACAA
HQ171392	42538	Eukaryota	Chordata	Actinopteri	Characiformes	Serrasalmidae	Catoprion	Catoprion_mento	ACAAGGCCAACTATAGTCAAAGGCCCAAATTAAACCTAGCCAAACAAACAGCTAACTGGCCCCTATCTTCGGTTGGGGCGACCACGGGGGAAAACAAAGCCCCCGCGCAGAACGGGGACCACACCCTAAAACCAAGAGGGACACCTCTAAGTCACAGAACACCTGACTAAACAGATCCGGCCAACAGGCCGATCAACGGACCA
HQ171393	930389	Eukaryota	Chordata	Actinopteri	Characiformes	Characidae	Spintherobolus	Spintherobolus_leptoura	AATAGATTCAACTAAATTAAAGGCCCTAATAAAAAGGGCATAAATAAAATAATAACTGATTCAAATCTTCGGTTGGGGCGACCACGGGGGAAAAACAATCCCCCACGTAGAATGGGTTTAACCTAAAACTAAGAGGGACACCTCTAAGTCACAGAACATCTGACCAATAGATCCGGCAGATAGCCGATCAACGAACCA
HQ171394	930250	Eukaryota	Chordata	Actinopteri	Characiformes	Characidae	Hemigrammus	Hemigrammus_ulreyi	ATAAGTCACCTATGTTAAAATGCCCTACAATGGGAATAAAACAAAATAACAACTGACTATCTGTCTTCGGTTGGGGCGACCACGGGGGCAAATAAATCCCCCATGCGGAATGGGTACTTTCCTAAAACCACGAGGCACACCTCTAAGTCACAGAATTTCTGACCATAAGACCCGGCATAAGCCGATTAACGAACCA
HQ171395	304017	Eukaryota	Chordata	Actinopteri	Characiformes	Characidae	Hyphessobrycon	Hyphessobrycon_eques	ACAAAGTCAACTGCGTAATAAACTCCTCTAAAAGAGCAAAACAAAGCAACACTGACCAGCGTCTTCGGTTGGGGCGACCACGGGGGCAAAAAAATCCCCCACGTGGAACTAGACATTTTCCTAAACCACGAGGCACACCTCTAAGTCACAGAACCTCTGACCTTAAGATCCGGCACTTAGCCGATCAACGGACCA
HQ171396	930252	Eukaryota	Chordata	Actinopteri	Characiformes	Erythrinidae	Hoplias	Hoplias_aimara	ACTTAATCATCTGTGTTAAGCCCCTCATAAAAAGGACCAAACAAAACAGCACCTGGTTATTATCTTCGGTTGGGGCGACCGCGGGGGAAAACAAAGCCCCCATGTGGAATGGGACATATCCTACAACCCAGAAAGACATTTCTAAGTCACAGAACTTCTGACCAAAAGATCCGGCCACAAGCCGAACAACGAACCA
HQ171397	272059	Eukaryota	Chordata	Actinopteri	Characiformes	Characidae	Hyphessobrycon	Hyphessobrycon_megalopterus	ACAAAGTTAACTGCGTAATAAACCCTTATTAAAGGAAAAAACAAAACAGTAACTAATTTAACGTCTTCGGTTGGGGCGACCGCGGGGGAAAAAAAATCCCCCACGTGGAACTAGATATTTTTCTAAACCACGAGGCACACCTCTAAGTCACAGAACTTCTGACCAAAAGATCCGGCATTCAGCCGATCAACGGACCA
HQ171398	930238	Eukaryota	Chordata	Actinopteri	Characiformes	Crenuchidae	Ammocryptocharax	Ammocryptocharax_lateralis	AAAAGATCAACTATGTCAAGTCTTTAATTAAAATAAAGCAAACAAGACAATTATAATTATGAACCTATGTCTTCGGTTGGGGCGACCACGGGGGAAAACTCAGCCCCCATGTAGAACGGGATATTTCCTAAAACCAAGAGAGACATCTCCAAGTCACAGAACATCTGACTTAAAGATCCGGCCTTATAAAGCCGACTAACGAACCA
HQ171399	930867	Eukaryota	Chordata	Actinopteri	Characiformes	Characidae	Jupiaba	Jupiaba_cf._acanthogaster_LBP7935-37269	ACAAACCACCTACGTTAAAAATTCCCATATAGAATCTAAACAAAGTAGTATGCTGGCCACATGTCTTCAGTTGGGGCGACTACGGGGAAAAACAAATCCCCCACGTGGAGTGAGAAACTCTCTCAAAACCACGAGGCACACCTCTAAGTCACAGAATTTCTGACCAAAAGATCCGGCTCCAGCCGATCAACGAACTA
HQ171400	930869	Eukaryota	Chordata	Actinopteri	Characiformes	Lebiasinidae	Pyrrhulina	Pyrrhulina_cf._zigzag_LBP8005-37473	AAACCGACCAACTGTGTCAATCATTTTAATAAATAAAAGATAAACAGAATATTATCTGGTCGACGTCTTCGGTTGGGGCGACCGCGGAGGAGAGCAAAACCTCCATGTGGAATGGGTATGCACCCTTAACCAAGAGAGACACCTCTAAGTCTCAGAATATCTGACCAAAAGATCCGGCCGCTAGGCCGATCAACGGACCA
HQ171401	930267	Eukaryota	Chordata	Actinopteri	Characiformes	Bryconidae	Salminus	Salminus_franciscanus	TTAAAAGTCAACTGTGTTAAGAATTTTAACTAAAAAAATTAAAATTAACCACCACTGACTCTGCGCCTTCGGTTGGGGCGACCGCGGGGGAAACAAAGCCCCCACGCAGAATGGGACAACCCTTAAACTAAGAGAGACATCTCTAAGTCACAGAACCTCTGACTTAATGATCCGGCACAAACCGATCAACGAACCA
HQ171402	930350	Eukaryota	Chordata	Actinopteri	Characiformes	Triportheidae	Lignobrycon	Lignobrycon_myersi	ATAAAGTCAACTGTGTTAAGGCCCAAAATAAAACAAGACCAAACAAAACAACAACTGACCAGCGTCTTCGGTTGGGGCGACCGCGGGGGAAAAAAGAGCCCCCACGTGGAGTGGGAAAATCCTAAAACCAAGAGAGACCCCTCTAAGTCACAGAACATCTGACCAAAAGATCCGGCATAACTGCCGATTAACGAACCA
HQ171403	930280	Eukaryota	Chordata	Actinopteri	Characiformes	Characidae	Acinocheirodon	Acinocheirodon_melanogramma	ATAAAGTCAACTACACCAAAAGCCCTCACAAACAGGAACCAAACAATTGTATGACTGACCTACATCTTCGGTTGGGGCGACCGCGGGGTAAAACAAAACCCCCACATAGAATGGGTTTAAACCTAAAACCGCGAGGAACACCTCTAAGTCACAGAACTTCTGACTAAAAGATCCGGCGTCTAGCCGATCAACGGACTA
HQ171404	930363	Eukaryota	Chordata	Actinopteri	Characiformes	Characidae	Orthospinus	Orthospinus_franciscensis	AGAAGGTCATCTATGTTAAAAACCCCAGATAAAGGGATAAAACAAAATAGTAACTGACTAACGTCTTCGGTTGGGGCGACCACGGGGGAAAACAAATCCCCCACGTGGATTGGGAAATCTCCCTAAAACCATGAGGTACACCTCTAAGTCACAGTACTTCTGACCTAAAGATCCGGCACTTAGCCGATCAACGAACCA
HQ171405	681900	Eukaryota	Chordata	Actinopteri	Characiformes	Characidae	Tetragonopterus	Tetragonopterus_chalceus	ACAAAGTCAACTATGTCAAAAATCTAAATAAACAAGAAACAAACAAAATAAAAACTGACCAGAGTCTTCGGTTGGGGCGACCGCGGGGGAAAATCAAGCCCCCATGTGGAATGGGTTATTAACCTAAAACTATGAGGGACACCTCTAAGCCACAGAATTTCTGACCAAAAGATCCGGCATTCAGCCGATCAACGGACCA
HQ171407	930385	Eukaryota	Chordata	Actinopteri	Characiformes	Characidae	Stygichthys	Stygichthys_typhlops	ATAAAATCAACCGTATTGAAACCCCTAGTTAAAAGGTCTAAACAAAACAACAACTGATTTAAGTCTTCGGTTGGGGCGACCACGGGGGAAAACAGATCCCCCACGAGAAGCGGAATACCCCCTAAAACCACGAGGTACACCTCTAAGTCACAGAACTTCTGACCAAAAGATCCGGCATGGCCGATCAACGGACCA
HQ171408	756482	Eukaryota	Chordata	Actinopteri	Characiformes	Erythrinidae	Hoplerythrinus	Hoplerythrinus_unitaeniatus	ATCATGACCAACTGTGTTAAACCCTCTAGCCTAAAAGAGTAAAACAAAACAGCAACTGACCAGTATCTTCGGTTGGGGCGACCGCGGGGGAAAATAAAGCCCCCATGTGGAATGGGGTACAACCCTAAAACCAAGAGAGACATCTCTAAGTCACAGAACTTCTGACCAAAAGATCCGGCCAATACGCCGACCAACGAACCA
HQ171409	930354	Eukaryota	Chordata	Actinopteri	Characiformes	Characidae	Microschemobrycon	Microschemobrycon_casiquiare	ATAAAGTCAACTACGTTAAATATCCCGTAAACGGAAGCTAAACAAAGTATTAACTGACTAGCGTCTTCGGTTGGGGCGACCACGGGGGAAAAACAAGCCCCCATGTGGACCGGGTTATTAACCTAAAACTACGAGAGACATCTCTAAGCCACAGAATATCTGACCAAAAGATCCGGCATTTTAGCCGATTAACGAATCA
HQ171410	930393	Eukaryota	Chordata	Actinopteri	Characiformes	Cynodontidae	Roestes	Roestes_ogilviei	ATAAAGCCACCCACATCCCCAAAACCTCCACCAAAGAAGTTAAATAAAATAGCGCTCTGGCTCACGTCTTTGGTTGGGGCGACCGCGGGGAAAAACAAAACCCCCACATGGATTGGGCCTACCCCTAAAACCAAGAGGTACACCTCCAAGTCACAGAACATCTGACCAAATAGATCCGGCACCTAGCCGATCAACGAACCA
HQ171411	883869	Eukaryota	Chordata	Actinopteri	Characiformes	Characidae	Lophiobrycon	Lophiobrycon_weitzmani	ACAAAGTCAACTATGTCAAAAACCCCTATAAAGGAGTACTAAACAAAATATTAACTGGCTAAAGTCTTCGGTTGGGGCGACCACGGGGGAAAATAAAGCCCCCATGTGGAATGGGATAAAACCTAAAACCACGAGGGACACCTCTAAGTCACAGAACATCTGACCAAGAGATCCGGCACCTGTGCCGATCAACGAACCA
HQ171412	930371	Eukaryota	Chordata	Actinopteri	Characiformes	Characidae	Piabarchus	Piabarchus_analis	ACAAGGTCAACTATGTCAAAAATTCCTATTACTGGAAATAAAACAAAATATTAACTGACCAAAGTCTTCGGTTGGGGCGACCGCGGGGGAAAATAAAGCCCCCATGTGGAATGGGATTAACCTAAAACCACGAGGGACACCTCTAAGTCACAGAACATCTGACTAAAAGATCCGGCACCTAAGCCGATCAACGAACCA
HQ171413	930231	Eukaryota	Chordata	Actinopteri	Characiformes	Characidae	Aphyocheirodon	Aphyocheirodon_hemigrammus	ATAAAGTCAACCACATCAAAAGCCCTTGCAAACAGGAACCAAACAAATTGTATAACTGACCTACATCTTCGGTTGGGGCGACCGCGGGGTAAAACAAAACCCCCACATAGAATGGGTTTAAACCTAAAACCGCGAGAGACACCTCCAAGTCACAGAATTTCTGACTAAAAGATCCGGCATTTAGCCGATCAACGGACTA
HQ171414	930377	Eukaryota	Chordata	Actinopteri	Characiformes	Crenuchidae	Poecilocharax	Poecilocharax_weitzmani	ATTAGACTAACTAAGTCAAGACCCACAAACACACGTAAACAAATTAAATGCTAGTCAATGTTTTCGGTTGGGGCGACCACGGGGGAAAACAAAGCCCCCACGCAGAATAGGGACCCCCCCCCCTAAACCAAAAGCCACACCTCCAAGTCACAGAAAATCTGACTTAAAGATCCGGCCAAGCCGATCAACGAACCA
HQ171415	930236	Eukaryota	Chordata	Actinopteri	Characiformes	Iguanodectidae	Bryconops	Bryconops_affinis	AAAAGTCAACTGTGTTATAAGTTTCAACTTAAAGAGACCAAACAAAACAGCCACTGGCCAAAATCTTCGGTTGGGGCGACCGCGGGGAAAAATAAAACCCCCATGTGGACCGGGAATTTTCCTAAAACCAAGAGGGACACCTCTAAGCCACAGAACATCTGACCTAAGGATCCGGCAACAAGCCGATCAACGAACCA
HQ171416	930269	Eukaryota	Chordata	Actinopteri	Characiformes	Characidae	Serrapinnus	Serrapinnus_piaba	ATAAAGTCAACCACATCAAAAGCCCTTATAAACAGGAGCCAAATAAATTGTATAACTGACCTACATCTTCGGTTGGGGCGACCGCGGGGTAAAACAAAACCCCCACATAGAATGGGTTTAAACCTAAAACCGCGAGAGACACCTCTAAGTCACAGAACTTCTGACTGAAAGATCCGGCATTTAGCCGATCAACGGACTA
HQ171417	7994	Eukaryota	Chordata	Actinopteri	Characiformes	Characidae	Astyanax	Astyanax_mexicanus	ACAAAATCAACTATGTTAAAAACCCCTATTAAAAGAATAAAACAAAACAGCAACTGATTAACGTCTTCGGTTGGGGCGACCACGGGGGAAAACCAATCCCCCACGTGGAACGGGATTACTCCTAAAACCATGAGGGACACCTCTAAGTCACAGAACCTCTGACCAAATGATCCGGTAAATAACCGATCAACGAACCA
HQ171418	178766	Eukaryota	Chordata	Actinopteri	Characiformes	Characidae	Astyanax	Astyanax_aeneus	ACAAAATCAACTATGTTAAAAACCCCTATTAAAAGAATAAAACAAAACAGCAACTGATTAGCGTCTTCGGTTGGGGCGACCACGGGGGAAAACCAATCCCCCACGTGGAACGGGATTACTCCTAAAACCATGAGGGACACCTCTAAGTCACAGAACCTCTGACCAAATGATCCGGTAAATAACCGATCAACGAACCA
HQ171419	533334	Eukaryota	Chordata	Actinopteri	Characiformes	Characidae	Astyanax	Astyanax_caballeroi	ACAAAATCAACTATGTTAAAAACCCCTATTAAAAGAATAAAACAAAACAGCAACTGATTAGCGTCTTCGGTTGGGGCGACCACGGGGGAAAACCAATCCCCCACGTGGAACGGGATTACTCCTAAAACCATGAGGGACACCTCTAAGTCACAGAACCTCTGACCAAATGATCCGGTAAATAACCGATCAACGAACCA
HQ171420	533333	Eukaryota	Chordata	Actinopteri	Characiformes	Characidae	Bramocharax	Bramocharax_baileyi	ACAAAATCAACTATGTTAAAAACCCCTATTAAAAGAATAAAACAAAACAGCAACTGATTAGCGTCTTCGGTTGGGGCGACCACGGGGGAAAACCAATCCCCCACGTGGAACGGGATTACTCCTAAAACCATGAGGGACACCTCTAAGTCACAGAACCTCTGACCAAATGATCCGGTAAATAACCGATCAACGAACCA
HQ171421	930295	Eukaryota	Chordata	Actinopteri	Characiformes	Characidae	Aphyodite	Aphyodite_grammica	ATATAGCCACCTATGTTAAAGACCCCTCAATAAAAATGAAACAAAACAAAATAGCAGCTGACTAGTGTCTTCGGTTGGGGCGACCACGGGGAAAAATAAAACCCCCATGTGGAATGGGATACATCCTAAAACCATGAGATACACCTCTAAGCCACAGAACTTCTGACCTAAAGATCCGGCACTTAGCCGATCAACGAACCA
HQ171422	930367	Eukaryota	Chordata	Actinopteri	Characiformes	Characidae	Parecbasis	Parecbasis_cyclolepis	CTAAAATCAACTGTACTAAGAATACTAACTAAAGAAACCAAGCAAAACAGCAACTGACCTAAGTCTTCGATTGGGGCGATCGTGGGGAAAAATAAATCCCCCATGAAGAAAAAGATATTCTTTAAACCACGAGGCACACCTCTAAGTCACAGAACTTCTGACCATAAGATCCGACACCAGCCGATCAACGGACCA
HQ171423	930379	Eukaryota	Chordata	Actinopteri	Characiformes	Characidae	Xenurobrycon	Xenurobrycon_pteropus	ACAAGGTCAACTATGTTAAAAGTTTTAACAAATAAAAGCTAAACAAAATATCAACTGACCAAAGTCTTCGGTTGGGGCGACCACGGGGGAAAACAAAGCCCCCATGTGGAATGGGACAAATCCTAAAACCACGAGGGACACCTCTAAGTCACAGAATATCTGACCAAAAGATCCGGTACCCGTACCGATCAACGAACCA
HQ171424	930293	Eukaryota	Chordata	Actinopteri	Characiformes	Characidae	Aphyocharacidium	Aphyocharacidium_bolivianum	AAAAGATCAACTATGTTAAAAACCCTTATAAACAGGAACCAAACAAAATAAAAACTGACCTTAGTCTTCGGTTGGGGCGACCGCGGGGGAAAATAAAGCCCCCATGTGGAATAGGATAACCCTTCAACCACGAGGGACACCTCTAAGTCACAGAATATCTGACCAAAAGATCCGGCTTTTTAGCCGATCAACGGACCA
HQ171425	930271	Eukaryota	Chordata	Actinopteri	Characiformes	Serrasalmidae	Tometes	Tometes_trilobatus	AAAAGGCCAACTATGTCAAAGGTCCTAATAAAATTCAAACCAAACAAACAGTTAACTGGCCACTATCTTCGGTTGGGGCGACCACGGGGGAAAACAAAGCCCCCGCGCAGAATGGGGACCACACCCTAAAACCAAGAGGGACACCTCTAAGTCACAGAACATCTGACCAAAAGATCCGGCCAACAAGCCGATCAACGGACCA
HQ171426	930365	Eukaryota	Chordata	Actinopteri	Characiformes	Characidae	Paragoniates	Paragoniates_alburnus	ATAAGGTCAACTATGTCAAAAACCCTAATTAACAGGACTTAAACAAAGTATTAACTGACCCATTTCTTCGGTTGGGGCGACCACGGGGGAAAAAAAAGCCCCCACGTGGAACGGGATATCCTAGAACCACGAGGAACACCTCTAAGTCACAGAACATCTGACCATAAAGATCCGGCCCTTAAGGCCGATCAACGGACCA
HQ171428	490542	Eukaryota	Chordata	Actinopteri	Characiformes	Chilodontidae	Caenotropus	Caenotropus_labyrinthicus	AAAAAACCAACTGTGTAAAACTCCCACACAAAATGGAACTCAACAAAACAGTCAACTGGCCAACGTCTTCGGTTGGGGCGACCGCGGGGGAAAACATAGCCCCCATGCAGAATGGGATATTTCCCTAAACTAAGAGAGACATCTCTAAGTCACAGAATATCTGACTATATAGATCCGGCCCAAAAGCCGATCAACGGACCA
HQ171429	930261	Eukaryota	Chordata	Actinopteri	Characiformes	Parodontidae	Parodon	Parodon_nasus	ATCAGGCCAACTATGTCAAAGACTCAAACAAAATGAAGAAAAACAAAACAGCAACTGGCCAACGTCTTCGGTTGGGGCGACCGCGGGGGATAAAAGAGCCCCCACGTGGAATGGGCAAGACCCTAAAACCAAGAGAGACATCTCTAAGGCACAGAACATCTGACCAAAAGATCCGGCCAACAGGCCGATCAACGAACCT
HQ171430	930261	Eukaryota	Chordata	Actinopteri	Characiformes	Parodontidae	Parodon	Parodon_nasus	ATAAAGTCAATTACACCAAAAACCCTTACAAACAGGGACCAAACAAATTGTACTACTGACCCGCATCTTCGGTTGGGGCGACCGCGGGGTAAAACAAAACCCCCACATGGAATGGGTTTAACCTAAAACCACGAGAGACATCTCTAAGCAACAGAACTTCTGACTAAAAGATCCGGCACTTAGCCGATCAACGGACCA
HQ171432	930352	Eukaryota	Chordata	Actinopteri	Characiformes	Characidae	Markiana	Markiana_nigripinnis	ACAAGGTTAAATATGTCAATATTTTATTAAATAAAAACTAAACAAAATATAAACTAACCAAAGTCTTTGGTTGGGGCGACCGCGGGGGAAAACAAAGCCCCCATGTGGATGTAGGGTACAAACCTAAAACTACGAGAAACACCTCTAAGTCACAGAACATCTGACCTAAAGATCCGGCACCAAGCCGATCAACGAACCT
HQ171433	930258	Eukaryota	Chordata	Actinopteri	Characiformes	Serrasalmidae	Metynnis	Metynnis_mola	ACCAGGCCAACTATGTCAAAGACCCAAATTTATTTTAAACCCAAGCCAAACAAACAGCTAACTGGCCACTGTCTTCGGTTGGGGCGACCACGGGGGAAAGCAAAGCCCCCAAGTAGAATGGGGACCACACCCTAAAACTAAGAGGGACACCTCTAAGCCACAGAACATCTGACTAAAAAGATCCGGCCAATTTAAGCCGATCAACGAACCA
HQ171435	930303	Eukaryota	Chordata	Actinopteri	Characiformes	Characidae	Brachychalcinus	Brachychalcinus_copei	AGAAAGTCATCTATGTTAAAAACCCCTAATAAAAGAAGTAAAACAAAATAGCAACTGACTAATGTCTTCGGTTGGGGCGACCACGGGGAAAAACAAATCCCCCATGTGGAACGGGAAACTTCCCTAAAACCACGAGGTACACCTCTAAGTCACAGTACTTCTGACCAAAGGATCCGGCACTTAGCCGATCAACGAACCA
HQ171436	930253	Eukaryota	Chordata	Actinopteri	Characiformes	Characidae	Hyphessobrycon	Hyphessobrycon_reticulatus	ATAAAATCAACTATGTTAAAAACCCCTAATTAAAGGAATAAAACAAAATAATTACTGATTAACGTCTTCGGTTGGGGCGACCGCGGGGGAAAACAAATCCCCCATGTGGAATGGGAAATTTCCTAAAACCACGAGGCACACCTCTAAGTCACAGAACTTCTGACCTAAAGATCCGGTATTTAACCGATCAACGAACCA
HQ171437	930266	Eukaryota	Chordata	Actinopteri	Characiformes	Bryconidae	Salminus	Salminus_brasiliensis	TTAAAAGTCAACTGCGTTAAGAATTTTAACTAAAAAAATTAAAATTAACCACCACTGACTCTGCGCCTTCGGTTGGGGCGACCGCGGGGGAAACAAAGCCCCCACGCAGAATGGGACAACCCTTAAACTAAGAGAGACATCTCTAAGTCACAGAACCTCTGACTTAATGATCCGGCACAAACCGATCAACGAACCA
HQ232430	1079950	Eukaryota	Chordata	Actinopteri	Gobiiformes	Gobiidae	Millerigobius	Millerigobius_macrocephalus	ATCAAGGCAGCCCGCGTTAATAAACCCCCCTTAAGGTATAAAACAAAGCGGCCAACCTGCCCCTTGTCTTTGGTTGGGGCGACCGCGGGGGAACATGAAGCCCCCGAGTGGAATGGGACAACCTCCCCGAGAAAAGGCCCCCAGGCCTATTCACCAGAAAATCTGACCAGCAGGATCCGGTAATCCGATCAACGGACCT
HQ232431	1079950	Eukaryota	Chordata	Actinopteri	Gobiiformes	Gobiidae	Millerigobius	Millerigobius_macrocephalus	ATCAAGGCAGCCCGCGTTAATAAACCCCCCTTAAGGTATAAAACAAAGCGGCCAACCTGCCCCTTGTCTTTGGTTGGGGCGACCGCGGGGGAACATGAAGCCCCCGAATGGAATGGGACAACCTCCCCGAGAAAAGGCCCCCAGGCCTATTCACCAGAAAATCTGACCAGCAGGATCCGGTAATCCGATCAACGGACCT
HQ232432	1079950	Eukaryota	Chordata	Actinopteri	Gobiiformes	Gobiidae	Millerigobius	Millerigobius_macrocephalus	ATCAAGGCAGCCCGCGTTAATAAACCCCCCTTAAGGTATAAAACAAAGCGGCCAACCTTGCCCCTTGTCTTTGGTTGGGGCGACCGCGGGGGAACATGAAGCCCCCGAGTGGAATGGGACAACCTCCCCGAGAAAAGGCCCCCAGGCCTATTCACCAGAAAATCTGACCAGCAGGATCCGGTAATCCGATCAACGGACCT
HQ235699	887917	Eukaryota	Chordata	Actinopteri	Cypriniformes	Cyprinidae	Discocheilus	Discocheilus_wui	ACAAAATTCAACCACGTCAAACAACTCAATAAAAAGCAATGAACCTTGTGGAATATGAAATTTTACCTTCGGTTGGGGCGACCACGGAGGAAAAACAAGCCTCCAAGTGGACTGGGATAATTTCCTAAAACTAAGAGAGACATCTCTAAGCCACAGAATATCTGACCAAACATGATCCGGCTAACAAAGCCGATCAACGAACCA
HQ235701	369648	Eukaryota	Chordata	Actinopteri	Cypriniformes	Cyprinidae	Garra	Garra_taeniata	ACAAAACTCAACCACGTCAAGCAACTCAATAAAAATAGAAAACCTTGTGGAATATGAAATTTTACCTTCGGTTGGGGCGACCACGGAGGAAAAAAGAGCCTCCAAGTGGATTGGAATAAATTTCCTAAAACCAAGAGAGACATCTCTAAGCCACAGAACATCTGACCAAACATGATCCGGCCACCCGGCCGATCAACGAACCA
HQ235703	622373	Eukaryota	Chordata	Actinopteri	Cypriniformes	Cyprinidae	Garra	Garra_tana	ACAAAATTTAACCACGTCAAGCAACTTAATAAAAAGCAATAAACCTTGTGGAATATAAAACTTTACCTTCGGTTGGGGCGACCACGGAGTAAAACAAAACCTCCAAGTGGACTGGGATAATTTTCCTAAAACCAAGAGAGACATCTCTAAGCCACAGAACATCTGACCAAAAATGATCCGGACATCAAGACCGATCAACGAACCA
HQ235704	622374	Eukaryota	Chordata	Actinopteri	Cypriniformes	Cyprinidae	Labeo	Labeo_forskalii	ACAAAACTCAACCACGTCAAGCAACTCAATAAAAAGCAATAAACCTTATGGAGCATGAGATTTTACCTTCGGTTGGGGCGACCACGGAGGAAAACAAAGCCTCCAAGTGGATTGGGAAAATCCTCCTAAAACCAAGAGAGACATCTTTAAGCCACAGAACATCTGACCAAACATGATCCGGCTATATAAAGCCGATCAACGAACCA
HQ235705	400002	Eukaryota	Chordata	Actinopteri	Cypriniformes	Cyprinidae	Pseudogyrinocheilus	Pseudogyrinocheilus_prochilus	ACAAAATTCAACCACGTCAAGCAACTCAACAAAAAGCAAAAACCTTGTGGAATATGAAATTTTACCTTCGGTTGGGGCGACCACGGAGGAAAAACAAGCCTCCAAGTGGACTGGGACAAATTTCCTAAAACCAAGAGAGACATCTCTAAGCCACAGAACATCTGACCAAACATGATCCGGCCACCAAAGCCGATCAACGAACCA
HQ235706	643419	Eukaryota	Chordata	Actinopteri	Cypriniformes	Cyprinidae	Catlocarpio	Catlocarpio_siamensis	ACAAAACTCAACCACGTTAAGCAACTCAATAAAAAGCAAAAACTTTGTGGAACATGAGATTTTACCTTCGGTTGGGGCGACCACGGAGGAAAAAAGAGCCTCCAGGTGGACCGGGAAAACTTCCTAAAACCAAGAGATACATCTCTAAGCCACAGAACATCTGACCAAACATGATCCGGCTAATACAAGCCGATCAACGAACCA
HQ235707	367866	Eukaryota	Chordata	Actinopteri	Cypriniformes	Cyprinidae	Procypris	Procypris_rabaudi	ACAAAACTCAACCACGTTAAACAACTAAATAAAAAGCACAAACTTTGTGGAATATGAAGTTTTACCTTCGGTTGGGGCGACCGCGGAGAAAAAGCAAGCCTCCGAGTGGACTGGGAATAATCCCCTAAAACCAAGAGAGACATCTCTAAGCCACAGAACATCTGACCAAACATGATCCGGCTAACATAGACCGATCAACGAACCA
HQ235708	137031	Eukaryota	Chordata	Actinopteri	Cypriniformes	Cyprinidae	Barbus	Barbus_ethiopicus	ACAAAACTCAACCACGTCAAGCAACTTAATAAAAAGCAAAAACTTTGTGGAACATGAGATTTTACCTTCGGTTGGGGCGACCGCGGAGGAGAAAAAAGCCTCCAAGTGGACCGGGACAAACTCCTAAAACCAAGAGAGACATCTCTAAGCCACAGAACATCTGACCAAACATGATCCGGCCACTAGGACCGATCAACGAACCA
HQ235709	1080294	Eukaryota	Chordata	Actinopteri	Cypriniformes	Cyprinidae	Barbus	Barbus_luapulae	ACAAAACTCAACCACGTCAAGCAACTTAATAAAAAGCAAAAACTTTGTGGAACATGAGATTTTACCTTCGGTTGGGGCGACCGCGGAGGAGAAAAAAGCCTCCAAGTGGACCGGGACAAACTCCTAAAACCAAGAGAGACATCTTTAAGCCACAGAACATCTGACCAAACATGATCCGGCCACTAGGACCGATCAACGAACCA
HQ235710	1080295	Eukaryota	Chordata	Actinopteri	Cypriniformes	Cyprinidae	Cosmochilus	Cosmochilus_cardinalis	ACAAAACTCAACCACGTAAAGCAACTCAACAAAAAGCAAAAACCTCGTGAAAAATGAAATTTTACCTTCGGTTGGGGCGACCACGGAGGAAAAAAAAGCCTCCAAGTGGACCGGGACAAAATCCCTAAAACCAAGAGAGACATCTCTAAGCCACAGAATATCTGACCAAACATGATCCGGCTAATAAAACCGATCAACGAACCA
HQ235711	1080351	Eukaryota	Chordata	Actinopteri	Cypriniformes	Cyprinidae	Folifer	Folifer_brevifilis	ACAAAGCTCAATCCACGTCAAACAACTTAATAAAAACAAAAACTTTGTGAAACATGATATTTTACCTTCGGTTGGGGCGACCGCGGAGGAAAAAAAAGCCTCCAAGTGGACTGGGAAAACCTCCTAAAACCAAGAGAGACATCTCTAAGCCACAGAACATCTGACCAAACATGATCCGGCAATATAAGCCGATCAACGAACCA
HQ235712	193150	Eukaryota	Chordata	Actinopteri	Cypriniformes	Cyprinidae	Mystacoleucus	Mystacoleucus_marginatus	ACAAAAATCAACCACGTAAAGCAACTCAATAAAAAGAATAAACTTTGTGGGAAATGAAATTTTACCTTCGGTTGGGGCGACCACGGAGAAAAGTAAATCCTCCAAGTGGATTGGGGCTAAATCCCCTAAAACCAAGAGAGACATCTCTAAGCCACAGAACATCTGACCAAACATGATCCGGCCAATAAAGCCGATCAACGAACCA
HQ235713	370357	Eukaryota	Chordata	Actinopteri	Cypriniformes	Cyprinidae	Neolissochilus	Neolissochilus_hexagonolepis	ACAAAACTCAACCACGTTAAGCAACTTAATAAAAAGTAAAAACTTTGTGAAACATGAGACTTTACCTTCGGTTGGGGCGACCACGGAGGAAAGAAAAGCCTCCAAGTGGACCGGGACAAACTCCTAAAACCAAGAGAGACATCTCTAAGCCACAGAACATCTGACCAAACATGATCCGGCCACCAGGACCGATCAACGAACCA
HQ235714	403904	Eukaryota	Chordata	Actinopteri	Cypriniformes	Cyprinidae	Onychostoma	Onychostoma_angustistomata	ACAAAACTCAACCCACGTCAAGCAACTTCATAAAAAGCAAAAACTTTGTGGGATATGATATTTTACCTTCGGTTGGGGCGACCACGGAGGAAAATAAAGCCTCCAAGTGGACTGGGATATACCTCCTAAAACCAAGAGAAACATCTCTAAGCCACAGAACATCTGACCAAACATGATCCGGCAGTACAAGCCGATCAACGAACCA
HQ235715	369671	Eukaryota	Chordata	Actinopteri	Cypriniformes	Cyprinidae	Onychostoma	Onychostoma_rara	ACAAAACTCAACCCACGTCAAGCAACTTCATAAAAAGCAAAAACTTTGTGGGATATGATATTTTACCTTCGGTTGGGGCGACCACGGAGGAAAATAAAGCCTCCAAGTGGACTGGGATATACCTCCTAAAACCAAGAGAAACATCTCTAAGCCACAGAACATCTGACCAAACATGATCCGGCAGTATAAGCCGATCAACGAACCA
HQ235716	1080299	Eukaryota	Chordata	Actinopteri	Cypriniformes	Cyprinidae	Percocypris	Percocypris_regani	ACAAGACTCAGCCACGTCAAGCGATTTGATAAAGAACAAAAACTTTGTGGAGCATGATGTTTTACCTTCGGTTGGGGCGACCACGGAGGAAAGAAAAGCCTCCCAGTGGACTGGGAAAATCTCCTAAAACCAAGAGACACACCTCTAAGCCACAGAACATCTGACCAAACATGATCCGGCCGACAAAGCCGATCAACGAACCA
HQ235718	357532	Eukaryota	Chordata	Actinopteri	Cypriniformes	Cyprinidae	Poropuntius	Poropuntius_huangchuchieni	ACAAAACTCAACCACGTAAAGCAACTCAGTAAAAAGTAAAAACTTTGTGGAAAATGAAATTTTACCTTCGGTTGGGGCGACCACGGAGGAAAGTAAAGCCTCCAAGTGGACTGGGACAAACCTCCTAAAACCAAGAGAGACATCTCTAAGCCACAGAACATCTGACCAAATATGATCCGGCTGACAAAGCCGATCAACGAACCA
HQ235719	994863	Eukaryota	Chordata	Actinopteri	Cypriniformes	Cyprinidae	Scaphiodonichthys	Scaphiodonichthys_acanthopterus	ACAAAAATCAACCACGTTAAACAACTCAACAAAAAGCATAAACTTTATGGAACATGATATTTTACCTTCGGTTGGGGCGACCACGGAGGAAAGAAAAGCCTCCAAGTGGACTGGGAAAATTATCCTAAAGCTAAGAGAGACATCTCCAAGCCACAGAACATCTGACCAAACATGATCCGGCTAACTAAAGCCGATCAACGAACCA
HQ235720	279401	Eukaryota	Chordata	Actinopteri	Cypriniformes	Cyprinidae	Chuanchia	Chuanchia_labiosa	ACAAAAATCAACCACGTCAAGCAACTTAGTAAAGAGCAGAAACTTTGTGGGTAGTGATTTTTTACCTTCGGTTGGGGCGACCACGGAGGAAAAAAGAGCCTCCAGGTGGACTGGGAAAACATCCTAAAGCTGAGAGAGACATCTCTAAGCCGCAGAACATCTGACCAATCATGATCCGGCTAACAAAGCCGATCAACGAACCA
HQ235721	263537	Eukaryota	Chordata	Actinopteri	Cypriniformes	Cyprinidae	Diptychus	Diptychus_maculatus	ACAAAGCTCAACCACGTCAAGCAACTTGATAAAGAGCAAAAACTTTGTGGATTATGACATTTTACCTTCGGTTGGGGCGACCACGGAGGAAAGAAAAGCCTCCAGGTGGACTGGGATAATATCCTAAAGCCAAGAGAGACATCTCTAGGCCGCAGAACATCTGACCAAGCATGATCCGGCTAATAAAGCCGATCAACGAACCA
HQ235722	263552	Eukaryota	Chordata	Actinopteri	Cypriniformes	Cyprinidae	Gymnodiptychus	Gymnodiptychus_integrigymnatus	ACAAGAATCAACCACGTCAAGAAAATTAATAAAGAGCAAAAACTTTGTGGTAATGATATTTTACTTTCGGTTGGGGCGACCACGGAGGAAAAAAGAGCCTCCAGGTGGACTGGGAAATATCCTAAAACTAAGAGAGACATCTCTAGGTCACAGAAAATCTGACCAATTATGATCCGGCTAATAAAGCCGATCAACGAACCA
HQ235723	263534	Eukaryota	Chordata	Actinopteri	Cypriniformes	Cyprinidae	Gymnodiptychus	Gymnodiptychus_pachycheilus	ACAAAAATCAACCACGTCAAGCAACTTTATAAAAAGCAGAAACTTTGTGGATTAGGACATTTTTACCTTCGGTTGGGGCGACCACGGAGGAAAAAAAAGCCTCCAGGTGGACTGGGAAAATACCCTAAAGCCAAGGGAGACATCCCTAGGCCGCAGAACATCTGACCAAACATGATCCGGCTATTAAGGCCGATCAACGAACCA
HQ235725	263519	Eukaryota	Chordata	Actinopteri	Cypriniformes	Cyprinidae	Platypharodon	Platypharodon_extremus	ACAAAAGTCAGCCACGTCAAGCAACTTAGTAAAGAGCAGAAACTTTGTGGATAATGATTTTTTACCTTCGGTTGGGGCGACCACGGAGGAAAAAAGAGCCTCCAGGTGGACTGGGAAAACATCCTAAAGCTAAGAGAGACATCTCTAGGCCGCAGAACATCTGACCAATCATGATCCGGCTGACAAAGCCGATCAACGAACCA
HQ235726	263527	Eukaryota	Chordata	Actinopteri	Cypriniformes	Cyprinidae	Ptychobarbus	Ptychobarbus_chungtienensis	ACAAGAATCAACCACGTCAAGCAACTTGATAAAAAGTAAAAACTTTGTGGAAAATGACATTTTTACCTTCGGTTGGGGCGACCACGGAGGAAAGAAAAGCCTCCAGGTGGACTGGGAAAGCATCCTAAAGCCAAGAGAGACATCTCTAGGCCACAGAACATCTGACCAATTATGATCCGGCTAACAAAGCCGATCAACGAACCA
HQ235727	263530	Eukaryota	Chordata	Actinopteri	Cypriniformes	Cyprinidae	Ptychobarbus	Ptychobarbus_dipogon	ACAAGAATCAACCACGTCAAGCAACTTGATAAAAAGTAAAAACTTTGTGGAAAATGACATTTTTACCTTCGGTTGGGGCGACCACGGAGGAAAGAAAAGCCTCCAGGTGGACTGGGAAAGCATCCTAAAGCCAAGAGAGACATCTCTAGGCCACAGAACATCTGACCAATCATGATCCGGCTAACAAAGCCGATCAACGAACCA
HQ235728	361645	Eukaryota	Chordata	Actinopteri	Cypriniformes	Cyprinidae	Schizopygopsis	Schizopygopsis_malacanthus	ACAAAAATTAGCCACGTCAAGCAACTTAGTAAAGAGCAGAAACTTTGTGGATAGTGATTTTTTACCTTCGGTTGGGGCGACCACGGAGGAAAAAAGAGCCTCCAGGTGGACTGGGAAAACATCCTAAAGCTAAGAGAAACATCTCTAGGCCGCAGAACATCTGACCAATCATGATCCGGCTGACAAAGCCGATCAACGAACCA
HQ235729	172905	Eukaryota	Chordata	Actinopteri	Cypriniformes	Cyprinidae	Schizothorax	Schizothorax_chongi	ACAAAACTCAACCACGTCAAGCAACTTAATAAAAAGCAAAAACCTTGTGGAATATGATATTTTACCTTCGGTTGGGGCGACCACGGAGGAAAGAAAAGCCTCCAAGTGGACTGGGAAAACTTCCTAAAGCTAAGAGAGACATCTTTAAGCCACAGAACATCTGACCAAATATGATCCGGCAACAAAGCCGATCAACGAACCA
HQ235730	979681	Eukaryota	Chordata	Actinopteri	Cypriniformes	Cyprinidae	Schizothorax	Schizothorax_cryptolepis	ACAAAACTCAACCACGTCAAGCAACTTAATAAAAAGCAAAAACCTTGTGGAATATGATATTTTACCTTCGGTTGGGGCGACCACGGAGGAAAGAAAAGCCTCCAAGTGGACTGGGAAAACTTCCTAAAGCTAAGAGAGACATCTCTAAGCCACAGAACATCTGACCAAATATGATCCGGCAACAAAGCCGATCAACGAACCA
HQ235732	343525	Eukaryota	Chordata	Actinopteri	Cypriniformes	Cyprinidae	Schizopyge	Schizopyge_dolichonema	ACAAAACTCAACCACGTCAAGCAACTTGATAAAAAGCAAAAACCTTGTGGAATATGATATTTTACCTTCGGTTGGGGCGACCACGGAGGAAAGAAAAGCCTCCAAGTGGACTGGGAAAACTTCCTAAAGCTAAGAGAGACATCTTTAAGCCACAGAACATCTGACCAAATATGATCCGGCAACAAAGCCGATCAACGAACCA
HQ235733	979682	Eukaryota	Chordata	Actinopteri	Cypriniformes	Cyprinidae	Oreinus	Oreinus_elongatus	ACAAAACTCAACCACGTCAAGCAACTTAATAAAAAGCAAAAACCTTGTGGAATATGATATTTTACCTTCGGTTGGGGCGACCACGGAGGAAAGAAAAGCCTCCAAGTGGACTGGGAAAACTTCCTAAAGCCAAGAGAGACATCTCCAAGCCACAGAACATCTGACCAAGCATGATCCGGCAATAAAGCCGATCAACGAACCA
HQ235734	327703	Eukaryota	Chordata	Actinopteri	Cypriniformes	Cyprinidae	Schizothorax	Schizothorax_gongshanensis	ACAAAACTCAACCACGTCAAGCAACTTAATAAAAAGCAAAAACCTTGTGGAATATGATATTTTACCTTCGGTTGGGGCGACCACGGAGGAAAGAAAAGCCTCCAAGTGGACTGGGAAAACTTCCTAAAGCTAAGAGAGACATCTCTAAGCCGCAGAACATCTGACCAAACATGATCCGGCAACAAAGCCGATCAACGAACCA
HQ235735	765333	Eukaryota	Chordata	Actinopteri	Cypriniformes	Cyprinidae	Schizothorax	Schizothorax_grahami	ACAAAACTCAACCACGTCAAGCAACTTAGTAAAAAGCAAAAACCTTGTGGAATATGATATTTTACCTTCGGTTGGGGCGACCACGGAGGAAAGAAAAGCCTCCAAGTGGACTGGGAAAACTTCCTAAAGCTAAGAGAGACATCTCTAAGCCACAGAACATCTGACCAAATATGATCCGGCAACAAAGCCGATCAACGAACCA
HQ235736	327698	Eukaryota	Chordata	Actinopteri	Cypriniformes	Cyprinidae	Schizothorax	Schizothorax_intermedius	ACAAAACTCAACCACGTCAAGCAACTTAATAAAAAGCAAAAACCTTGTGGGATATGATATTTTACCTTCGGTTGGGGCGACCACGGAGGAAAGAAAAGCCTCCAAGTGGACTGGGAAAATCTTCCTAAAGCCAAGAGAGACATCTCTAAGCCACAGAACATCTGACCAAACATGATCCGGCAACAAAGCCGATCAACGAACCA
HQ235737	327696	Eukaryota	Chordata	Actinopteri	Cypriniformes	Cyprinidae	Schizothorax	Schizothorax_kozlovi	ACAAAACTCAACCACGTCAAGCAACTTAATAAAAAGCAAAAACCTTGTGGAATATGATATTTTACCTTCGGTTGGGGCGACCACGGAGGAAAGAAAAGCCTCCAAGTGGACTGGGAAAACTTCCTAAAGCTAAGAGAGACATCTTTAAGCCACAGAACATCTGACCAAATATGATCCGGCAACAAAGCCGATCAACGAACCA
HQ235738	1080308	Eukaryota	Chordata	Actinopteri	Cypriniformes	Cyprinidae	Schizothorax	Schizothorax_labrosus	ACAAAACTCAACCACGTCAAGCAACTTAATAAAAAGCAAAAACCTTGTGAGACATGAGATTTTACCTTCGGTTGGGGCGACCACGGAGGAAAGAAAAGCCTCCAAGTGGACTAGGAAAACTTCCTAAAGCCAAGAGAGACATCTCTAAGCCGCAGAACATCTGACCAAACATGATCCGGCAACAAAGCCGATCAACGAACCA
HQ235739	327692	Eukaryota	Chordata	Actinopteri	Cypriniformes	Cyprinidae	Schizothorax	Schizothorax_lissolabiata	ACAAAACTCAGCCACGTCAAGCAACTTAATAAAAAGCAAAAACCTTGTGGAATATGATATTTTACCTTCGGTTGGGGCGACCACGGAGGAAAGAAAAGCCTCCAAGTGGACTGGGAAAACTTCCTAAAGCTAAGAGGGACATCTCTAAGCCGCAGAACATCTGACCAAACATGATCCGGCAACAAAGCCGATCAACGAACCA
HQ235740	263547	Eukaryota	Chordata	Actinopteri	Cypriniformes	Cyprinidae	Schizothorax	Schizothorax_macropogon	ACAAAACTCAGCCACGTCAAGCAACTTAATAAAAAGCAAAAACCTTGTGGAATATGATATTTTACCTTCGGTTGGGGCGACCACGGAGGAAAGAAAAGCCTCCAAGTGGACTGGGAGAACTTCCTAAAGCCAAGAGAGACATCTCTAAGCCACAGAACATCTGACCAAACATGATCCGGCAACAAAGCCGATCAACGAACCA
HQ235741	327701	Eukaryota	Chordata	Actinopteri	Cypriniformes	Cyprinidae	Schizothorax	Schizothorax_malacanthus	ACAAAACTCAGCCACGTTAAGCAACTTAATAAAAAGCAAAAACCTTGTGGAGTATGATATTTTACCTTCGGTTGGGGCGACCACGGAGGAAAGAAAAGCCTCCAAGTGGACTGGGGAAACTTCCTAAAGCCGAGAGAAACATCTCTAAGCCGCAGAACATCTGACCAAACATGATCCGGCAACAAAGCCGATCAACGAACCA
HQ235742	343526	Eukaryota	Chordata	Actinopteri	Cypriniformes	Cyprinidae	Schizopyge	Schizopyge_nukiangensis	ACAAAACTCAACCACGTCAAGCAACTTAATAAAAAGCAAAAACCTTGTGGAATATGATATTTTACCTTCGGTTGGGGCGACCACGGAGGAAAGAAAAGCCTCCAAGTGGACTGGGAAAACTTCCTAAAGCTAAGAGAGACATCTCTAAGCCGCAGAACATCTGACCAAACATGATCCGGCAACAAAGCCGATCAACGAACCA
HQ235744	263551	Eukaryota	Chordata	Actinopteri	Cypriniformes	Cyprinidae	Schizothorax	Schizothorax_wangchiachii	ACAAAACTCAACCACGTCAAGCAACTTAATAAAAAGCAAAAACCTTGTGGAATATGATATTTTACCTTCGGTTGGGGCGACCACGGAGGAAAGAAAAGCCTCCAAGTGGACTGGGAAAACTTCCTAAAGCTAAGAGAGACATCTCTAAGCCACAGAACATCTGACCAAATATGATCCGGCAACAAAGCCGATCAACGAACCA
HQ235745	1080310	Eukaryota	Chordata	Actinopteri	Cypriniformes	Cyprinidae	Schizothorax	Schizothorax_yunnanensis	ACAAAACTCAACCACGTCAAGCAACTTAATAAAGAACAAAAACCTTGTGGAATATGATATTTTACCTTCGGTTGGGGCGACCACGGAGGAAAGAAAAGCCTCCAAGTGGACTGGGAAAACTTCCTAAAACTAAGAGAGACATCTCTAAGCCACAGAACATCTGACCAAACATGATCCGGCAACAAAGCCGATCAACGAACCA
HQ235746	327694	Eukaryota	Chordata	Actinopteri	Cypriniformes	Cyprinidae	Schizothorax	Schizothorax_yunnanensis	ACAAAACTCAACCACGTCAAGCAACTTAATAAAAAGCAAAAACCTTGTGGATTATGATATTTTACCTTCGGTTGGGGCGACCACGGAGGAAAGAAAAGCCTCCAAGTGGATTGGGAAAACTTCCTAAAGCTAAGAGAGACATCTCTAAGCCGCAGAACATCTGACCAAACATGATCCGGCAACAAAGCCGATCAACGAACCA
HQ257335	1080452	Eukaryota	Chordata	Actinopteri	Siluriformes	Bagridae	Bagrichthys	Bagrichthys_majusculus	ACAAAATCAACTATGTCAAAAATCCTTAACTAGATTAAACCAAATAGCAACTGATTCCTGTCTTCGGTTGGGGCGACCACGGGAGAAAATAAAGCTCCCACGCGGACTGGGATTCTTCCTAAAACCAAGAGAGACATCTCTAAGTCACAGAAATTCTGACCATAAAGATCCGGCCACAATCCGATCAACGAACCA
HQ257336	1080452	Eukaryota	Chordata	Actinopteri	Siluriformes	Bagridae	Bagrichthys	Bagrichthys_majusculus	ACAAAATCAACTATGTCAAAAATCCTTAACTAGATTAAACCAAATAGCAACTGATTCCTGTCTTCGGTTGGGGCGACCACGGGAGAAAATAAAGCTCCCACGCGGACTGGGATTCTTCCTAAAACCAAGAGAGACATCTCTAAGTCACAGAAATTCTGACCATAAAGATCCGGCCATAATCCGATCAACGAACCA
HQ257337	1080453	Eukaryota	Chordata	Actinopteri	Siluriformes	Bagridae	Bagrichthys	Bagrichthys_obscurus	ACAAAATCAACTATGTTAAAAATCCTAAACAAGATTAAACTAAATAGCAACTGATTCCTGTCTTCGGTTGGGGCGACCACGGGAGAAAATAAAGCTCCCACGCGGACTGGGATTTTTCCTAAAACCAAGAGAGACATCTCTAAGTCACAGAAATTCTGACCATAAAGATCCGGCTACAATCCGATCAACGAACCA
HQ257339	1080454	Eukaryota	Chordata	Actinopteri	Siluriformes	Bagridae	Batasio	Batasio_havmolleri	ATAAGATCAACTATGTCAAGAGCCTAATAAATAAGTCTAAACTAAATAAAATACTGATCCTTATCTTCGGTTGGGGCGACCGCGGGAGAAAATAAAGCTCCCATGCGGAATGGGGTATTCCCTAAAACCAAGAGAGACACCTCCAAGCAACAGAAAATCTGACCAAAAGATCCGACTATACGGCCGATCAACGAACCA
HQ257340	1080454	Eukaryota	Chordata	Actinopteri	Siluriformes	Bagridae	Batasio	Batasio_havmolleri	ATAAGATCAACTATGTCAAGAGCCTAATAAATAAGTCTAAACTAAATAGAATACTGATCCTTATCTTCGGTTGGGGCGACCGCGGGAGAAAATAAAGCTCCCATGCGGAATGGGGTATTCCCTAAAACCAAGAGAGACACCTCCAAGCAACAGAAAATCTGACCAAAAGATCCGGCTATACGGCCGATCAACGAACCA
HQ257341	1080455	Eukaryota	Chordata	Actinopteri	Siluriformes	Bagridae	Hemibagrus	Hemibagrus_filamentus	GTTAGATCAACTATGTCAAGAATCACTAAACAAATTAAACTAAATAGCAACTGATCCCTATCTTCGGTTGGGGCGACCACGGGAGACAACAAAGCTCCCATGCGGAATGGGGCCACCCCTAAAACTAAGAAAGACATTTCTAAGTCGCAGAATATCTGACCATCAAGATCCGGTAATTTACCGATCAACGGACCA
HQ257344	156983	Eukaryota	Chordata	Actinopteri	Siluriformes	Bagridae	Hemibagrus	Hemibagrus_nemurus	GTTAGATCAACTATGTCAAGAATCACTAAACAAATTAAACTAAATAGCAACTGATCCCTATCTTCGGTTGGGGCGACCACGGGAGACAATAAAGCTCCCATGCGGAATGGGGCCACCCCTAAAACTAAGAAAGACATTTCTAAGTCGCAGAATATCTGACCACCAAGATCCGGTAATTTACCGATCAACGGACCA
HQ257345	1080457	Eukaryota	Chordata	Actinopteri	Siluriformes	Bagridae	Hemibagrus	Hemibagrus_wyckii	ATAAGATCAACTATGTCAAGAATTACCAAACCAAATTAAACTAAGTAATAACTGATCACTATCTTCGGTTGGGGCGACCACGGGAGAAAATAAAGCTCCCACGTGGACTGGGCCATCCCTAGAACCAAGAGAGACATCTCCAAGTCACAGAATATCTGACCATATAGATCCGGCCACTCGCCGATCAACGAACCA
HQ257347	390463	Eukaryota	Chordata	Actinopteri	Siluriformes	Bagridae	Leiocassis	Leiocassis_poecilopterus	ACAAGATCAACTATGTCAAGAATAAAAACAAAATTAAACTAAATAGACAACTGATCCCCGTCTTCGGTTGGGGCGACCGCGGGAGAAAATTAAGCTCCCACGCGGACTGGGACTCTTCCTAAAACCAAGAGAGACATCTCCAAGTCACAGAAATTCTGACCATAAAGATCCGGCCACACGCCGATCAACGAACCA
HQ257348	337540	Eukaryota	Chordata	Actinopteri	Siluriformes	Bagridae	Mystus	Mystus_bocourti	ATAAGATCAACTATGTTAAGAATCACTTAAAATAATTAAACTAAATAGCAACTGATCCTAATCTTCGGTTGGGGCGACCACGGGAGAAAACAAAGCTCCCACGTGGACTGGGGTTATCCCTAAAACCAAGAGAGACATCTCTAAGCCACAGAACATCTGACCATAAAGATCCGGCCACCGGCCGATCAACGGACCA
HQ257349	205132	Eukaryota	Chordata	Actinopteri	Siluriformes	Bagridae	Mystus	Mystus_cavasius	GTAAGATCAACTATGTTAAGAACCACTTAAACCAGTTAAACTAAATAGTAACTGATCCCTATCTTCGGTTGGGGCGACCACGGGAGAAAATGAAGCTCCCACGTGGACTGGGGTTACCCCCTAAAACTAAGAGAGACATCTCTAAGTCACAGAACATCTGACCAAACAGATCCGGCTATCAGCCGATCAACGGACCT
HQ257350	568893	Eukaryota	Chordata	Actinopteri	Siluriformes	Bagridae	Mystus	Mystus_gulio	GTAAGATCAACTATGTTAAGAATCACCTAAATTAATTAAACTAAATAGCAACTGATCCTTATCTTCGGTTGGGGCGACCACGGGAGAAAACAAAGCTCCCACGTGGACTGGGACTTCCCCTAAAACTAAGAGAAACATCTCTAAGTCACAGAACATCTGACCATAAAGATCCGGCCACCGGCCGATCAACGGACCA
HQ257351	337635	Eukaryota	Chordata	Actinopteri	Siluriformes	Bagridae	Mystus	Mystus_micracanthus	GTGAGATCAACTATGTTAAGAATCACCTAAATCAATTAAACTAAATAGCAACTGATCCTTATCTTCGGTTGGGGCGACCACGGGAGAAAATGAAGCTCCCACGTGGACTGGGGCTATCCCCTAAAACTAAGAGAGACATCTCTAAGTCACAGAATTTCTGACCATAAAGATCCGGCCACTGGCCGATCAACGGACCA
HQ257352	1080458	Eukaryota	Chordata	Actinopteri	Siluriformes	Bagridae	Mystus	Mystus_multiradiatus	GTAAGACCAACTATGTTAAGAATAGCAAACAAATTAAACTAAATAGCAACTGGTCCCTATCTTCGGTTGGGGCGACCACGGGAGAAAATGAAGCTCCCACGTGGACTGGGGGTATCCCCTAAAACTAAGAGAGACATCTCTAAGTCACAGAATTTCTGACCATAAAGATCCGGCCACCGGCCGATCAACGGACCA
HQ257356	1080460	Eukaryota	Chordata	Actinopteri	Siluriformes	Bagridae	Mystus	Mystus_rhegma	ATAAGATCAACTATGTTAAGAATTACCTAAATCAATTAAACTAAATAGCAACTGATCCCAATCTTCGGTTGGGGCGACCACGGGAGAAAACGAAGCTCCCACGTGGAATGGGGTTACCCCCTAAAACTAAGAGAGACATCTCTAAGCCACAGAATATCTGACCATATAGATCCGGCTATCCAGCCGACCAACGGACCA
HQ257358	1001831	Eukaryota	Chordata	Actinopteri	Siluriformes	Bagridae	Mystus	Mystus_singaringan	ACAAAATCAACTATGTTAAGAATCCATTAAAACAGTTAAACTAAATAGCAACTGATTCCTATCTTCGGTTGGGGCGACCACGGGAGAAAATGAAGCTCCCACGTGGACTGGGGTTATCCCTAAAACCAAGAGAGACATCTCTAAGCCACAGAACATCTGACCATAAAGATCCGGCTACCTAGCCGATCAACGAACCA
HQ257360	1080461	Eukaryota	Chordata	Actinopteri	Siluriformes	Bagridae	Mystus	Mystus_wolffii	ATAAGATCAACTATGTTAAGAATCACTCAAACCAATTAAACTAAATAGCAACTGATCCCAATCTTCGGTTGGGGCGACCACGGGAGAAAACAAAGCTCCCACGTGGACTGGGGTTACCCCTAAAACTAAGAGAGACATCTCTAAGTCACAGAATATCTGACCATAAAGATCCGGCTATCAGCCGATCAACGGACCA
HQ257361	1080462	Eukaryota	Chordata	Actinopteri	Siluriformes	Bagridae	Pseudomystus	Pseudomystus_leiacanthus	ATAAGACCAACTATGTCAAGAATCCAAATAAATTAAACTAAATAGTAACTGGTCCCTATCTTCGGTTGGGGCGACCGCGGGAGAAAATAAAGCTCCCACGCGGACTGGGACTTTTCCTAAAACCAAGAGAGACATCTCTAAGTCACAGAACTTCTGACCATAAAGATCCGGCCATACGCCGATCAACGAACCA
HQ257363	337637	Eukaryota	Chordata	Actinopteri	Siluriformes	Bagridae	Pseudomystus	Pseudomystus_siamensis	ACAAGATCAACTATGTCAAGAATCCCAAATAAATTAAACTAAATAGCAACTGATCCCTGTCTTCGGTTGGGGCGACCACGGGAGAAAATAAAGCTCCCATGCGGACTGGGATTTTTCCTAAAACCAAGAGAGACATCTCTAAGTCACAGAACTTCTGACCACACAGATCCGGCCACATGCCGATCAACGAACCA
HQ257365	1080463	Eukaryota	Chordata	Actinopteri	Siluriformes	Bagridae	Rita	Rita_sacerdotum	AAAAAAATCAATTATGTCAAGAACCTCATAACCAAGTTAAACCAAATATACCTGATTTCATATCTTCGGTTGGGGCGACCGCGGGAGAAAACAAATCTCCCACGCGGATTGGGGAAAACCCCTAAAGCCAAGAAAGACATTTCTAAGACACAAAACATTTGACCACATGATCCAGCAAACTTGCCGATCAACGAACCA
HQ257366	1080463	Eukaryota	Chordata	Actinopteri	Siluriformes	Bagridae	Rita	Rita_sacerdotum	AAAAAAATCAATTATGTCAAGAACCTCATAACCAAGTTAAACCAAATATACCTGATTTCATATCTTCGGTTGGGGCGACCGCGGGAGAAAACAAATCTCCCACGCGGATTGGGGAAAACCCCTAAAGCCAAGAAAGACATTTCTAAGACACAAAACATTTGACCACATGATCCGGCAAACTTGCCGATCAACGAACCA
HQ257367	1080464	Eukaryota	Chordata	Actinopteri	Siluriformes	Bagridae	Sperata	Sperata_acicularis	GTTAGATCAACTATGTCAAGAATTATAAAACATTAAACCAAATAATAACTGATCCTTATCTTCGGTTGGGGCGACCACGGGAGAAAACAAAACTCCCACGCGGACCGGGACAACTCCTAAAACTAAGAAAGACATTTCTAAGTCACAGAATATCTGACCAGTAAGATCCGGCAGACTGCCGATCAACGAACCA
HQ378178	77914	Eukaryota	Chordata	Chondrichthyes	Carcharhiniformes	Scyliorhinidae	Galeus	Galeus_melastomus	ACTTAGACTAATTATGTACTTTTTTATAATCTACGGACATAAATAAAAATATAATACTTCTAGTCTACCTGTTTTTGGTTGGGGTGACCAAGGGGGAAAGTAAATCCCCCTTATCGATTGAGTACTCAGTACTTAAAAAGTGGGAGTAACAATTCTAATTAATAAAATATTTATCGAAAAATGACCCAGGATTTCCTGGTCAATGAACCAA
HQ592194	89947	Eukaryota	Chordata	Actinopteri	Gadiformes	Merlucciidae	Merluccius	Merluccius_capensis	CTAAAATAAACCACGTTTAAGATACTAAAATTAATAGCAAAAACTTAGTGGACAATTATTAAAGTGTCTTTGGTTGGGGCGACCGCGGAGTAAAACACAACCTCCATGTGGACGGGGATACTATCCCTAAAACTCAGAGCCTCCACTCCAAGCAACAGAAATTCTGACCTAACTGATCCGGTATAACCGATTAACGAACCC
HQ592195	8161	Eukaryota	Chordata	Actinopteri	Carangiformes	Carangidae	Seriola	Seriola_quinqueradiata	ACAAAGGCAGACCATGTTAAGGACCCTTGAATAAAAGACTGAACTTAGTGGCCCCCTGTCCCGATGTCTTCGGTTGGGGCGACCATGGGGAAACAAACATCCCCCGTGCGGAATGGGAGGACCACCCCTTTCTTTCTCTTCCCCCTCCTCCCACAACTAAGAGCTACAGCTCTAACTAGCAGAACTTCTGACCATAAGTGATCCGGCAATGCCGATCAGCGGACCA
HQ592197	302047	Eukaryota	Chordata	Actinopteri	Carangiformes	Carangidae	Seriola	Seriola_lalandi	ACGAAGGCAGACCATGTTAAGGACCCTTGAATAAAAGGCTGAACTTAGTGGCCCCCTGTCCTGATGTCTTCGGTTGGGGCGACCATGGGGAAACAAGCATCCCCCGTGCGGAATGGGAGGACCACCCCTTTCTTTCTCTTCCCTCTCCTCCCACAACTAAGAGCTACAGCTCTAACTAGCAGAACTTCTGACCATAAGTGATCCGGCAGTGCCGATCAGCGGACCA
HQ592199	499858	Eukaryota	Chordata	Actinopteri	Scombriformes	Gempylidae	Thyrsites	Thyrsites_atun	ACTAAGGCATATTGTGTCAAATAACCCTAAAACAAAGGACTGAACTGAACGAACCATGCCCCTCTGTCTTAGGTTGGGGCGACCCCGAGGAAACAAAAAACCCACGAGTGGAATGGGAGCACTGACCTCCTACAACCAAGAGCTGCAGCTCTAACTAATAGAATTTCTAACCAATAATGATCCGGCAAAGCCGATTAACGAACCA
HQ592204	651718	Eukaryota	Chordata	Actinopteri	Perciformes	Triglidae	Chelidonichthys	Chelidonichthys_capensis	ACTAAGGCAGCTCATGTCAAAAACCCTACAATAAAAGGCTGAACCAAATGAGCTCTGCCCTAATGTCTTTGGTTGGGGCGACCGCGGGGAACTAAATAACCCCCATGTGGAATGGGAACACCTCTCCTAAAACGAAGAGCTACAGCTCTAAGCAACAGAACTTCTGACCTTCGAGATCCGGCAATGCCGATCAACGAACCG
HQ592207	316135	Eukaryota	Chordata	Actinopteri	Scombriformes	Centrolophidae	Seriolella	Seriolella_brama	ACCAAGGCATATCATGTTACCTACCCCTAAACCCTGGGAATTAAACCTATTGAGCCATGCCCCTATGTCTTCGGTTGGGGCGACCACGGGGAAATAAAGAACCCCCGCGTGGAATGGGAGCACTGTCTCCTGCGACCAAGAGCTGCAGCTCTAACGAACAGAATTTTTGACCAATAAAGATCCGGCAACGCCGATCAACGGACCA
HQ592211	119742	Eukaryota	Chordata	Actinopteri	Spariformes	Sparidae	Pterogymnus	Pterogymnus_laniarius	GTCAGAGCAGCCCATGTTAAACATCCCTAAACTTAAAGGAAAAAACCAAATGAAGCCTGCCCTAATGTCTTTGGTTGGGGCGACCGCGGGGAAATACAAAACCCCCATGTGGAATAGGAACACATGTTCCTAAACCCAAGAGCTCCCGCTCTAATGAACAGAAATTCTGACCAACAAGATCCGGCACATGCCGATCAACGGACCG
HQ592214	655099	Eukaryota	Chordata	Actinopteri	Spariformes	Sparidae	Chrysoblephus	Chrysoblephus_puniceus	GTCAGAGCAGCTCATGTTAAACACCCCTAAACAAAGGAAAAAACCAAATGAAATCTGCCCTAATGTCTTTGGTTGGGGCGACCGCGGGGAAATACAAAACCCCCATGTGGACCAGGAGTACATATTCCTAAACCCAAGAGCTCCCGCTCTAATGAACAGAAATTCTGACCAACAAGATCCGGCACTTGCCGATCAACGGACCG
HQ592217	349651	Eukaryota	Chordata	Actinopteri	Scombriformes	Bramidae	Brama	Brama_brama	ATATGGTATGTCCCGTTAAATACCCCCGGATAAAGGACTTAACTAAAGGAACCATACCCCCCTGTCTTTGGTTGGGGCGACCACGGGGAAACAAAGAACCCCCATGTGGAAGGGGAGCACTGCTCCTACAACCAAGAGCCGCAACTCTAGTGAACAGAACTTCTGACCAAATATGATCCGGCAGTGCCGATCAACGGACCG
HQ592220	349651	Eukaryota	Chordata	Actinopteri	Scombriformes	Bramidae	Brama	Brama_brama	ATATGGTATATCCCGTTAAATACCCCCGGATAAAGGACTTAACTAAAGGAACCATACCCCCCTGTCTTTGGTTGGGGCGACCACGGGGAAACAAAGAACCCCCATGTGGAAGGGGAGCACTGCTCCTACAACCAAGAGCCGCAACTCTAGTGAACAGAACTTCTGACCAAATATGATCCGGCAGTGCCGATCAACGGACCG
HQ592221	184585	Eukaryota	Chordata	Actinopteri	Clupeiformes	Engraulidae	Engraulis	Engraulis_encrasicolus	ACTAGCCAACTGTGATAAGCGACTGAACTGAACAAGTCCTAAATACCCGCAGCCTTATGGTAATGTAGTCTTAGGTTGGGGCGACCACGGGAGAAAGTAAAGCTCCCAAGCAGACCGGGAAAACCCTTAAGCCGAGAGTTGCAACTCTAAGCCGCAGAATTTTTGACTGATATGATCCGGTTGAAAAACCGATTAACGAACCA
HQ592224	42892	Eukaryota	Chordata	Actinopteri	Clupeiformes	Engraulidae	Engraulis	Engraulis_japonicus	ACTAGCCAACTGTGAATAAGCGACTGAACTGAGCAAGTCCTAAATACCCGCAGCCTTATGGTAATGTAGTCTTAGGTTGGGGCGACCACGGGAGAAAGTAAAGCTCCCAAGCAGACCGGGAAAACCCTTAAGCCGAGAATTGCAACTCTAAGCCGCAAAATTTTTGACTGAAATGATCCGGTTGAAAAACCGATTAACGAACCA
HQ592230	8226	Eukaryota	Chordata	Actinopteri	Scombriformes	Scombridae	Katsuwonus	Katsuwonus_pelamis	ACCAAGGCATATCATGTTAAACACCCCTAAATAAAGGACCAAACCAAATGAACTATGCCCCCATGTCTTTGGTTGGGGCGACCGCGGGGAAATAAAAAACCCCCACGTGGAATGGGAGTACTACCTCCTACAACCAAGAGCTGCAGCTCTAATTAACAGAATTTCTGACCAATAAGATCCGGCAACGCCGATCAACGGACCG
HQ592233	28381	Eukaryota	Chordata	Actinopteri	Clupeiformes	Clupeidae	Sardinops	Sardinops_sagax	ACTAACCAACCACGAAAAGCGACCCTAACTGGAGCCCCAAACAACGTGATTCTGGCATAAGTGTCTTCGGTTGGGGCGACCACGGGAGATAGCACAGCTCCCGAGTGGATGGGGGACACCCTAAAACCCAGAGCCACAGCTCTAAGTCACAAAACATTTGACCAATAATGATCCGGCTTAATGCCGACCAACGGACCA
HQ592236	349659	Eukaryota	Chordata	Actinopteri	Scombriformes	Centrolophidae	Schedophilus	Schedophilus_velaini	ACCAAGGCATATCATGTTACCTACCCCTAAACCCTGGGAATTAAACCTATTGAACTATGCCCCTATGTCTTCGGTTGGGGCGACCACGGGGAAATAAAAAACCCCCGCGTGGAATGGGAGCACTCGCTCCTGCGACCAAGAGCTGCAGCTCTAACGAACAGAATTTTTGACCAATAAAGATCCGGCAACGCCGATCAACGGACCA
HQ592239	490257	Eukaryota	Chordata	Actinopteri	Spariformes	Sparidae	Chrysoblephus	Chrysoblephus_anglicus	GTCAGAGCAGCTCGTGTCAAACACCCCTAAATAAAGGGAAAAACCAAATGAAACCTGCCCTAATGTCTTTGGTTGGGGCGACCGCGGGGAAATACAAAACCCCCATGTGGAGTAGGAACACATATTCCGAAACCCAAGAGCTCCCGCTCTAATGAACAGAAATTCTGACCAATAAGATCCGGCACACGCCGATCAACGGACCG
HQ592242	13604	Eukaryota	Chordata	Actinopteri	Istiophoriformes	Istiophoridae	Makaira	Makaira_nigricans	ACTAGGGCAGATCACGTTAAACAACTCCCAATAAAGAACAAAACTGAATGAGTCCTGCTTAAATGTCTTCGGTTGGGGCGACCATGGGGAAATAAAAAACCCCCACGTGGACTGGGAGCACCCTCCCCCTCTTCCCTCCTCCCAAAACTGAGAGCTACCGCTCTAATTAACAGAAATTCTGACCAAAAATGATCCGGCAACGCCGATCAACGGACCA
HQ592245	8018	Eukaryota	Chordata	Actinopteri	Salmoniformes	Salmonidae	Oncorhynchus	Oncorhynchus_keta	ACCCGGCAGATCACGTCAAAAAACCTTGAACTAACAAGTAAAAACGCAGTGACCCCTAGCCCATATGTCTTTGGTTGGGGCGACCGCGGGGGAAAATAAAGCCCCCATGTGGACTGGGGGCACTGCCCCCACAGCCAAGAGCCACAGCTCTAAGCACCAGAATATCTGACCAAAAATGATCCGGCAAACGCCGATCAACGGACCG
HQ592260	160708	Eukaryota	Chordata	Actinopteri	Perciformes	Serranidae	Cephalopholis	Cephalopholis_sonnerati	ACCAAGACAGATTATAGTTAATAATCCTAATTTAAAAGGATATAAACTGATTAAGCCCTGTCCCTATGTCTTTGGTTGGGGCGACCGCGGAGAAACAAAAAACCCCCGCACGGACCGAACGTATATTAGCGTTTACAACCAAGAGCTACAGCTCTAACTAACAGAACTTCTGACCAATCAGATCCGGCAATGCCGATCAATGAACCA
HQ592263	218798	Eukaryota	Chordata	Actinopteri	Scombriformes	Scombridae	Scomberomorus	Scomberomorus_commerson	GCCAAGGCATATCATGTTAAACACCCCTGAACAAAGGACTAAACCAAATGAACCATGCCCCTATGTCTTTGGTTGGGGCGACCACGGGGAAATAAAAAACCCCCGAGCGGACCGGGAGTACTATCTCCTAAAACCAAGAGCGGCAGCTCTAACGAACAGAATTTCTGACCAATAAGATCCGGCAACGCCGATCAACGGACCG
HQ638678	1606550	Eukaryota	Chordata	Actinopteri	Cypriniformes	Cyprinidae	Barbodes	Barbodes_binotatus	ACAAAACTCAACCACGTCAAGCAACCAACATAAAATAGCAGTAAACCTTGTGGTAAATGAGACCATACCTTCGGTTGGGGCGACCACGGAGGAAAAAAAAGCCTCCAAGTGGAGTGGGGAAACCCCCTAAAACTAAGAGAGACATCTCTAAGGCACAGAACATCTGACCATAAATGATCCGGCCAACAAATGACCGATCAACGAACCA
HQ638688	1606647	Eukaryota	Chordata	Actinopteri	Cypriniformes	Cyprinidae	Desmopuntius	Desmopuntius_hexazona	AAAAATCAACCATGTTAAGAAACTACTAAATAACAAACCTTATGGTGTATGAAACCTTTACCTTCGGTTGGGGCGACCATGGAGAAAAAAATATCCTCCAAGTGGAGTGGGCCAAGACCCCAAAACTGAGAGAGACATCTCTAAGAAGCAGAACATCTGACCATTAATGATCCAGCCTACACATGGCTGACCAACGAACCA
HQ638689	1606647	Eukaryota	Chordata	Actinopteri	Cypriniformes	Cyprinidae	Desmopuntius	Desmopuntius_hexazona	AAAAATCAATCATGTCAAGAAACTACTAAATAACAAACCTTATGGTATATGAAACCTTTACCTTCGGTTGGGGCGACCATGGAGAAAAAAATATCCTCCAAGTGGAGTGGGTTAAAACCCCAAAACTAAGAGAGACATCTCTAAGAAGCAGAATATCTGACCATTAATGATCCAGCCTACACATGGCTGACCAACGAACCA
HQ638690	1503185	Eukaryota	Chordata	Actinopteri	Cypriniformes	Cyprinidae	Haludaria	Haludaria_fasciata	AAAAACCAACCATGTCAAGCAACTTAAAAATAAAAACTTTGTGGCATCTGAGACCTTTACCTTCGGTTGGGGCGACCATGGAGAAAAAAATAACCTCCAAGTGGAACGGGCCAAAGACCCTAAAACTAAGAGAGACATCTCTAAGCAACAGAACATCTGACCATTAATGATCCGGCCTACACACGGCCGACCAACGAACCA
HQ638691	1606648	Eukaryota	Chordata	Actinopteri	Cypriniformes	Cyprinidae	Desmopuntius	Desmopuntius_johorensis	AAAAACCAACCATGTCAAGCAGCTTAAAAAAAAACTTTGTGGCATCTGGGACCTTTACCTTCGGTTGGGGCGACCATGGAGAAAAAAATAACCTCCAAGTGGAACGGGCCAAAGACCCCAAAACTAAGAGAGACATCTCTAAGCAACAGAACATCTGACCATTAATGATCCGGCCTACACACGGCCGACCAACGAACCA
HQ639086	1001958	Eukaryota	Chordata	Actinopteri	Gobiiformes	Rhyacichthyidae	Rhyacichthys	Rhyacichthys_guilberti	ACCAGGACAGACCATGTTAAAACCCCTAAAACAAAAGGCCAAACCAAATGACTCCTGTCCCCCTGTCTTTGGTTGGGGCGACCGCGGGGAAACAAATAACCCCCACGTGGAACAGGGATAATCCCCCTTAAAACCAGAGCCACAGCTCTAACAAGCAGAACTTCTGACCAACAAGATCCGGCAACGCCGATCAACGGACCG
HQ639088	86222	Eukaryota	Chordata	Actinopteri	Gobiiformes	Rhyacichthyidae	Protogobius	Protogobius_attiti	ACCAGGGTAGCCCATGTTAAAAATCCTAAGCTAAAAGGTTAAACCAAATGGCCCCTACCCTCCTGTCTTTGGTTGGGGCGACCGCGGGGAAACAAAAAACCCCCACGTGGAACGGGGACACCCCCCTTAAAAGCATGAGCCACAGCTCTAACAAACAGAACTTCTGACCAATAAGATCCGGCAACGCCGATCAACGGACCG
HQ639089	86222	Eukaryota	Chordata	Actinopteri	Gobiiformes	Rhyacichthyidae	Protogobius	Protogobius_attiti	ACCAGGGTAGCCCATGTTAAAAACCCTAAGCTAAAAGGTTAAACCAAATGGCCCCTACCCTCCTGTCTTTGGTTGGGGCGACCGCGGGGAAACAAAAAACCCCCACGTGGAACGGGGACACCCCCCTTAAAAGCATGAGCCACAGCTCTAACAAACAGAACTTCTGACCAATAAGATCCGGCAACGCCGATCAACGGACCG
HQ639090	70084	Eukaryota	Chordata	Actinopteri	Gobiiformes	Gobiidae	Awaous	Awaous_guamensis	AAAAGGCAGATAACATAAAATTAACTAAGTAAACAGGACAAACAAAGTACCCCCTGCCCTCCTGTCTTTGGTTGGGGCGACCGTGGGGAAACAAACATCCCCCATGTGGAATGGGAACTATTCCTCAAAACCAGAGCCACAGCTCTAATAAACAGAACTTCTGACCAAAAAGACCCGGCTAAAGCCGATCAACGGACCG
HQ639093	325685	Eukaryota	Chordata	Actinopteri	Gobiiformes	Gobiidae	Cotylopus	Cotylopus_acutipinnis	AAAAGGCAGCTCATATTAAAATAACTACACAAACAGAACAAACCAAGTGATGCCTGTCCCTATGTTTTTGGTTGGGGCGACCGCGGGGGAACAAAAATCCCCCATGTGGAATAGGAACTTTTCCTCAAGACTAGAGCCACAGCTCTAAGAAACAGAATTTCTGACCAACAAGACCCGGCAAAGCCGATCAACGGACTG
HQ639096	1001955	Eukaryota	Chordata	Actinopteri	Gobiiformes	Gobiidae	Cotylopus	Cotylopus_rubripinnis	AAAAGGCAGCTCATATTAAAATAACTACATAAACAGAACAAACCAAGTGAAACCTGTCCTTATGTTTTTGGTTGGGGCGACCGCGGGGGAACAAAAATCCCCCATGTGGAATAGGAACTTTTCCTCAAAATTAGAGCCACAGCTCTAGAAAACAGAATTTCTGACCAACAAGACCCGGCAAAGCCGATCAACGGACTG
HQ639101	325689	Eukaryota	Chordata	Actinopteri	Gobiiformes	Gobiidae	Sicyopterus	Sicyopterus_pugnans	AAAAGGCAGCTCATGTTAAAATAACTAGATAAACAAAACAAATTAAATGACCCCTGCCCTCATGTTTTTGGTTGGGGCGACCGCGGGGGAACAAAAATCCCCCATGTGGAATAGGAATCTTTCCTCAAGACCAGAGCTACAGCTCTAATAAGCAGAATTTCTGACCAACAAGACCCGGCAAAGCCGATCAACGGACCG
HQ639103	764836	Eukaryota	Chordata	Actinopteri	Gobiiformes	Gobiidae	Sicydium	Sicydium_plumieri	AAAAGGCAGCTCATGTTAAAATAACTAGACAAACAGAACAAATTAAATGACCCCTGCCCTCTTGTTTTTGGTTGGGGCGACCGCGGGGGAACAACAATCCCCCATGTGGAATAGGAACTTTTTCCTCAAGACTAGAGCCACAGCTCTAATAAGCAGAATTTCTGACCAACAAGACCCGGCAAAGCCGATCAACGGACCG
HQ639104	764836	Eukaryota	Chordata	Actinopteri	Gobiiformes	Gobiidae	Sicydium	Sicydium_plumieri	AAAAGGCAGCTCATATTAAAATAACTAGACAAACAGAACAAATTAAATGACCCCTGCCCTCTTGTTTTTGGTTGGGGCGACCGCGGGGGAACAACAATCCCCCATGTGGAATAGGAACTTTTTCCTCAAAACTAGAGCCACAGCTCTAATAAGCAGAATTTCTGACCAACAAGACCCGGCAAAGCCGATCAACGGACCG
HQ639105	637728	Eukaryota	Chordata	Actinopteri	Gobiiformes	Gobiidae	Sicydium	Sicydium_punctatum	TAAAGGCAGCTCACATTAAAATAACTGGACAAACAGAACAAATCAAGTGACCCCTGCCCTAATGTTTTTGGTTGGGGCGACCGCGGGGGAACAAAAATCCCCCATGTGGAATAGGAATTTTTTCCTCAAAACTAGAGCCACAGCTCTAACAAGCAGAATTTCTGACCAACAAGACCCGGCAAAGCCGATCAACGGACCG
HQ639106	637728	Eukaryota	Chordata	Actinopteri	Gobiiformes	Gobiidae	Sicydium	Sicydium_punctatum	TAAAGGCAGCTCACATTAAAATAACTGGACAAACAGAACAAATCAAGTGACCCCTGCCCTAATGTTTTTGGTTGGGGCGACCGCGGGGGAACAAAAATCCCCCATGTGGAATAGGAATTTTTTCCTCAAAACTAGAGCCACAGCTCTCACAAGCAGAATTTCTGACCATCAAGACCCGGCAAAGCCGATCAACGGACCG
HQ639108	1916785	Eukaryota	Chordata	Actinopteri	Gobiiformes	Gobiidae	Sicyopus	Sicyopus_zosterophorus	AAAAGACAGTTCATATTAAAACTACTAGATAAACAGAACAAACCAAATGATTTCTGTCCTTATGTTTTTGGTTGGGGCGACCTCGGGGGAACAAAAATCCCCCATGTGGAATAGGAACTCTTTCCTCAAGACCAGAGCCACAGCTCTAATAAACAGAATTTCTGACCAACAAGACCCGGCAAAGCCGATCAACGGACTG
HQ639111	1001960	Eukaryota	Chordata	Actinopteri	Gobiiformes	Gobiidae	Smilosicyopus	Smilosicyopus_sasali	AAAAGGCAGCTCATATTAAAATAACTACATGAACAGAACAAACCAAGTGATCTCTGCCCTTATGTTTTTGGTTGGGGCGACCACGGGGGAACAAAAATCCCCCATGTGGAATAGGAACTTTTCCTCAAAACTAGAGCCACAGCTCTAATAAACAGAATTTCTGACCTACAAGACCCGGCAAAGCCGATCAACGGACTG
HQ639113	1001960	Eukaryota	Chordata	Actinopteri	Gobiiformes	Gobiidae	Smilosicyopus	Smilosicyopus_sasali	AAAAGGCAGCTCATATTAAAATAACTACATGAACAGAACAAACCAAGTGATCTCTGCCCTTATGTTTTTGGTTGGGGCGACCACGGGGGAACAAAAATCCCCCATGTGGAATAGGAACTTTTCCTCAAAACTAGAGCCACAGCTCTAATAAACAGAATTTCTGACCTACAAGACCCGGCAAGGCCGATCAACGGACTG
HQ639115	1001959	Eukaryota	Chordata	Actinopteri	Gobiiformes	Gobiidae	Smilosicyopus	Smilosicyopus_chloe	AAAAGGCAGCTCACATTAAAATAACTAAATGAACAGAACAAATCAAGTGATCTCTGCCCTTATGTTTTTGGTTGGGGCGACCACGGGGGAACAAAAATCTCCCATGTGGAACAGGAACTTTTCCTCAAAACTAGAGCCACAGCTCTAATAAGCAGAACTTCTGACCTACAAGACCCGGCAAGACCGATCAACGGACTG
HQ639118	1001970	Eukaryota	Chordata	Actinopteri	Gobiiformes	Gobiidae	Akihito	Akihito_futuna	AAAGGACAGTTCATATTAAAATAACTATATAAACAGAACAAACCAAATGATTTCTCTCCCTATGTCTTTGGTTGGGGCGACCACGGGGGAACAAAAATCCCCCATGTGGAATAGGAACTTTTTTTCCTCAAGACCAGAGCCACAGCTCTAACAAACAGAATTTCTGACCAACAAGACCCGGCTAAAGCCGATCAACGGACTG
HQ639119	1001970	Eukaryota	Chordata	Actinopteri	Gobiiformes	Gobiidae	Akihito	Akihito_futuna	AAAGGACAGTTCATATTAAAATAACTATATAAACAGAACAAACCAAATGATTTCTCTCCCTATGTCTTTGGTTGGGGCGACCACGGGGGAACAAAAATCCCCCATGTGGAATAGGAACTTTTTTCCTCAAGACCAGAGCCACAGCTCTAACAAACAGAATTTCTGACCAACAAGACCCGGCTAAAGCCGATCAACGGACTG
HQ639120	1001971	Eukaryota	Chordata	Actinopteri	Gobiiformes	Gobiidae	Akihito	Akihito_vanuatu	AAAGGACAGTTCATATTAAAATAACTGTATAAACAGAACAAACCAAGTGATTTCTTTCCCTATGTCTTTGGTTGGGGCGACCACGGGGGAGCAAAAATCCCCCATGTGGAATAGGAACTTTTTCCTCAAGACCAGAGCCACAGCTCTACTAAACAGAATTTCTGACCAACAAGACCCGGCTTAAGCCGATCAACGGACTG
HQ639123	1001957	Eukaryota	Chordata	Actinopteri	Gobiiformes	Gobiidae	Lentipes	Lentipes_kaaea	AAAAGACAGCTCATATTAAAACAACTAGATAAACAGAACAAACCAAGTGATTTCTGTCCTTATGTTTTTGGTTGGGGCGACCGCGGGGGAACAAGCATCCCCCATGTGGAATAGGAACTTTTCCTCAAGACCAGAGCCACAGCTCTAATAAACAGAATTTCTGACCAACAAGACCCGGCAAAGCCGATCAACGGACCG
HQ639129	1001965	Eukaryota	Chordata	Actinopteri	Gobiiformes	Gobiidae	Stiphodon	Stiphodon_rubromaculatus	AAAAGGCAGCTCATATTTAAACAACTAGACAAAAAGAACAAACCAAATGATCTCTGCCCTTATGTTTTTGGTTGGGGCGACCACGGGGGAACAAAAATCCCCCATGTGGAATAGGAACTCTCCTTCCTCAAAACTAGAGCCACAGCTCTAATAAACAGAACTTCTGACCTACAAGATCCGGCAAAGCCGATCAACGAACCG
HQ639130	936278	Eukaryota	Chordata	Actinopteri	Gobiiformes	Gobiidae	Stiphodon	Stiphodon_rutilaureus	AAAAGGCAGCTCATATTAAAACAACTAGACAAAAAGAACAAATCAAATGACCCCTGCCCCTGTGTTTTTGGTTGGGGCGACCACGGAGGAACAAAAATCCCCCATGTGGAATAGGAACTCTTATTCCTCAAAACTAGAGCCACAGCTCTAATAAACAGAACTTCTGACCTACAAGATCCGGCAAAGCCGATCAACGAACCG
HQ639131	936278	Eukaryota	Chordata	Actinopteri	Gobiiformes	Gobiidae	Stiphodon	Stiphodon_rutilaureus	AAAAGGCAGCTCATATTAAAACAACTAGACAAAAAGAACAAACCAAATGACCCCTGCCCCTGTGTTTTTGGTTGGGGCGACCACGGAGGAACAAAAATCCCCCATGTGGAATAGGAACTCTTATTCCTCAAAACTAGAGCCACAGCTCTAATAAACAGAACTTCTGACCTACAAGATCCGGCAAAGCCGATCAACGAACCG
HQ639132	1001964	Eukaryota	Chordata	Actinopteri	Gobiiformes	Gobiidae	Stiphodon	Stiphodon_hydroreibatus	AAAAGGCAGCTCATATTAAAACAACTAGACAAAAGGAACAAACCAAATGATATCTGCCCTTATGTTTTTGGTTGGGGCGACCACGGAGGAACAAAAATCCCCCATGTGGAATAGGAACTCTCCTTCCTCGAAACAAGAGCAACAGCTCTAATAAACAGAACTTCTGACCTGCAAGATCCGGCAAGACCGATCAACGGACCG
HQ639133	1001964	Eukaryota	Chordata	Actinopteri	Gobiiformes	Gobiidae	Stiphodon	Stiphodon_hydroreibatus	AAAAGGCAGCTCATATTAAAACAACCAGACAAAAGGAACAAACCAAATGATATCTGCCCTTATGTTTTTGGTTGGGGCGACCACGGAGGAACAAAAATCCCCCATGTGGAATAGGAACTCTCCTTCCTCGAAACAAGAGCAACAGCTCTAATAAACAGAACTTCTGACCTGCAAGATCCGGCAAGACCGATCAACGGACCG
HQ639135	1001966	Eukaryota	Chordata	Actinopteri	Gobiiformes	Gobiidae	Stiphodon	Stiphodon_sapphirinus	AAAAGGCAGCTCATATTAAAACAACTAGACAAAAAAGAACAAACCAAATGATATCTGCCCTTATGTTTTTGGTTGGGGCGACCACGGAGGAACAAAAATCCCCCATGTGGAATAGGAACTCTCCTTCCTCGAAACAAGAGCAACAGCTCTAATAAACAGAACTTCTGACCTGCAAGATCCGGCAAGACCGATCAACGGACCG
HQ639137	1001963	Eukaryota	Chordata	Actinopteri	Gobiiformes	Gobiidae	Stiphodon	Stiphodon_atratus	AAAAGGCAGTTCATATTAAAACAACTAGACAAAAAGAACAAACCAAATGATCTCTGCCCTTATGTTTTTGGTTGGGGCGACCACGGGGGAACAAAAATCCCCCATGTGGAATAGGAATTTTCCTTCCTCAAAATTAGAGCCACAGCTCTAGTAAACAGAATTTCTGACCTACAAGATCCGGCAAAGCCGATCAACGAACCG
HQ639138	166766	Eukaryota	Chordata	Actinopteri	Gobiiformes	Gobiidae	Stiphodon	Stiphodon_elegans	AAAAGGCAGTTCATATTAAAACAACTAGACAAAAAGAACAAACCAAGTGATCTCTGCCCTTATGTTTTTGGTTGGGGCGACCACGGGGGAACAGAGATCCCCCATGTGGAATAGGAATTTTTCTTCCTCGAAATTAGAGCCACAGCTCTGGTTAACAGAACTTCTGACCTACAAGATCCGGCAAAGCCGATCAACGAACCG
HQ639139	166766	Eukaryota	Chordata	Actinopteri	Gobiiformes	Gobiidae	Stiphodon	Stiphodon_elegans	AAAAGGCAGTTCATATTAAAACAACTGAATAAAAAGAACAAACCAAGTGATTTCTGCCCTTATGTTTTTGGTTGGGGCGACCACGGGGGAACAAAGATCCCCCATGTGGAATAGGAATTTTTTTCCTCGAAATTAGAGCCACAGCTCTAGTTAACAGAACTTCTGACCTACAAGATCCGGCAAAGCCGATCAACGAACCG
HQ639140	166766	Eukaryota	Chordata	Actinopteri	Gobiiformes	Gobiidae	Stiphodon	Stiphodon_elegans	AAAAGGCAGTTCATATTAAAACAACTGAATAAAAAGAACAAACCAAGTGATTTCTGCCCTTATGTTTTTGGTTGGGGCGACCACGGGGGAACAAAGATCCCCCATGTGGAATAGGAATTTTTCTTCCTCGAAATTAGAGCCACAGCTCTGGTTAACAGAACTTCTGACCTACAAGATCCGGCAAAGCCGATCAACGAACCG
HQ645968	1111163	Eukaryota	Chordata	Chondrichthyes	Chimaeriformes	Chimaeridae	Hydrolagus	Hydrolagus_melanophasma	AATATATTAATAAAATGAATTTACAACCCTCAGGGGATAAGAAACGGACTTAGCATAATAAAATTATTTTTGGTTGGGGCAACCACGGGGTATAGCCTAACCCCCGTATCGATTGGGCAAAAATGCCTAAAAAATAGAACGACAGTTCTATTTAATAAAATATTTAACGAGTAACGATCCAGAGATATCTGATTAATGAACCA
HQ660062	310571	Eukaryota	Chordata	Actinopteri	Perciformes	Serranidae	Epinephelus	Epinephelus_lanceolatus	ACTAAAGCAGAACAGCATCAACACCCTGAACATAGGACACAAATAAACTGACTCCTGCCCTAATGTCTTTGGTTGGGGCGACCGCGGAGAAATATAAAACCCCCGCAAGGACTGAATGTACTACATTCACAACCAAGAGTGACAACTCTAACTAACAGAACTTCTGACCAGTAAGATCCGGCAATGCCGATCAATGAACCA
HQ702345	1050172	Eukaryota	Chordata	Actinopteri	Cichliformes	Cichlidae	Paretroplus	Paretroplus_cf._damii_'Sambirano'	GTAGGACAGACCATGTTAAGCACCCCAAATAAAGAACAAAACCAATTGGTACCTCCCCTAATGTCTTTGGTTGGGGCGACCGCGGGGAAACAAAAAACCCCCATGTGGACTGAAGACACCCTTCTTTACAATCAAGAGCGACAGCTCTAAATAACAGAACTTCTGACCAACAAGATCCGGCTTAAAGCCGATCAACGGACCG
HQ731412	443782	Eukaryota	Chordata	Actinopteri	Pempheriformes	Glaucosomatidae	Glaucosoma	Glaucosoma_hebraicum	ACTAAGATAGATCATGTTAAACACTCCCTGACAAAGGAAATAAACCAAATGATCCCCTTTCCCAATGTCTTCGGTTGGGGCGACCACGGAGAAACACAGAACCCCCGTGCAGAACGAAAGCACTGCTTTCACAACTAAGAGCTCCCGCTCTAATAAACAGAAATTCTGACTACATGATCCGGCACCGCCGATCAACGAACCA
HQ731416	228254	Eukaryota	Chordata	Actinopteri	Perciformes	Niphonidae	Niphon	Niphon_spinosus	ACCAAGGCAGATCATGTTAAACACCCCTTAATAAAGGACCAAACCAAATGAGTCCTGCCCTAATGTCTTTGGTTGGGGCGACCGCGGGGAAACAAAAAACCCCCACGTGGAATGGGAACACCCCCTCCTACAACTAAGAGCTGCAGCTCTAGTCAACAGAATTTCTGACCAATAAGATCCGGCAATGCCGATCAACGAACCG
HQ731419	184441	Eukaryota	Chordata	Actinopteri	Perciformes	Serranidae	Serranus	Serranus_baldwini	AAAACAATAGACTATGTTAAATTTACACCTCACCGAATAGAACCCAGTAACCCCTATTGAAATGTCTTTGGTTGGGGTGACCATGGGGAAATAAATAACCCCCACGTGGAGTGGGAGAATAATTCTCCTGCCACTAAGAACCATTGTTCTAAGTAACATTACTTATGACCAATAAGATCCGGAGCCTCCGATTAACGAACCG
HQ731420	1070782	Eukaryota	Chordata	Actinopteri	Perciformes	Serranidae	Anthias	Anthias_nicholsi	ACAAGGACAGAGCACGTCAAACGCCCCTCAGCAAGGGCCAGAACCTAATGCCCCCTGCCCTAATGTCTTTGGTTGGGGCGACCGCGGCGAAAAATTTAACCTCCGCGTGGAACGGGAACACTTCCTATTTTCTCCTACACCCGAGAGCCACAGCTCTAAGCAACAGAACTTTTGACTTATCATGATCCGGCAACGCCGATCAACGAACCG
HQ731421	293823	Eukaryota	Chordata	Actinopteri	Perciformes	Serranidae	Epinephelus	Epinephelus_maculatus	ACTAAAGCAGCTCAACATTAATACCCTAAACATAGGACACGAATACATTGAATCCTGCCCTAATGTCTTAGGTTGGGGCGACCGCGGAGAAACAAAAAACCCCCGCAAGGACCGAATGCACTGCATTTATAATCAAGAACGACAGCTCTAATTAACAGATACTTCTGACCAATAAGATCCGGCAGCGCCGATTAATGAACCA
HQ731422	1070784	Eukaryota	Chordata	Actinopteri	Perciformes	Serranidae	Liopropoma	Liopropoma_rubre	ACGAAGACAGCCCATCTTAAAACCCCGGGTAATCGGGCACAAGCTTAATGGACCCTGCCCTAATGTCTTTGGTTGGGGCGACCGCGGAGTAGAAAAAAACCTCCGCATGGACTGGGCATACACTTTCCCACAGCTAAGAGCGACACCTCTAGCCAACAGTATTTCTGACCTAAATGATCCGGCAACGCCGATTAACGGACCG
HQ731423	270576	Eukaryota	Chordata	Actinopteri	Perciformes	Serranidae	Grammistes	Grammistes_sexlineatus	ACCAAAGCAGACCATATACCCACCCTCCCACAAAGAGAAAAAGCAAATGATCCCCTGCCCTAGTGTCTTCGGTTGGGGCGACCGCGGAGAAAAAAGAAACCCCCGCACGGAATAGGTACACTCATACCCACAACCAAGAGCCACAGCTCTAACTACCAGAACTTCTGACCAACAGATCCGGCAATGCCGATTAATGGACCA
HQ731425	270566	Eukaryota	Chordata	Actinopteri	Centrarchiformes	Percichthyidae	Percichthys	Percichthys_trucha	ACTAAGACAGATCATACTTAAGTCCCTCACTTCCAAACAAAGAACTAAACCAATGAAGCCTGTCCTAATGTCTTAGGTTGGGGCGACCCAGGGGAACAAAAACCCCCCACGTGGACTGGGAGGACCTTTCCCCCTTTTTCTTTCGTCCTCCTAAAAACAAGACCCACAGCTCTAATATTCAGAATTTCTGACCAATAATGATCCGGCATTAGCCGATCAACGGACCA
HQ731426	8164	Eukaryota	Chordata	Actinopteri	Pempheriformes	Lateolabracidae	Lateolabrax	Lateolabrax_japonicus	GCCAGGACAGACCATGTCAAGCAACCCCAGACAAGGGGTCAAACCAAATGCACCCTGTCCCAGTGTCTTTGGTTGGGGCGACCGCGGGGAACTACAAAACCCCCACGTGGAATGGGAATACCCTCCTACAACTGAGAGCTTCCGCTCTAGTGAACAGAAATTCTGACCAGCAAGATCCGGCAACGCCGATTAACGGACCG
HQ731427	206135	Eukaryota	Chordata	Actinopteri	Perciformes	Serranidae	Holanthias	Holanthias_chrysostictus	ACAAGAGCAAAACATGTCAAGCACCCCTCATCAAGGATAAGAACCAGATGTTACACTTGCCCTAATGTCTTTGGTTGGGGCGACCGCGGAGTAAAATACAACCTCCGCGTGGACCGGGAGCACCCCTAAACTCCCTCCTAAAGCCAAGAGCCACATCTCTAAGCAACAAAACTTTTGACCTACATAGATCCGGCAATGCCGATCAACGAACCG
HQ731432	8168	Eukaryota	Chordata	Actinopteri	Perciformes	Percidae	Perca	Perca_fluviatilis	ACCAAGGCAGATCATGTTAAACACCCCTTAACAAAGGACTAAACCAAATGACCCCTGCCCTAATGTCTTTGGTTGGGGCGACCGCGGGGAAACAAAAAACCCCCACGTGGAATGGGAGCACCCCCTCCTAAAACTAAGAGCCGCAGCTCTAGTTAACAGAATTTCTGACCAATAAGATCCGGCAATGCCGATCAACGAACCG
HQ731433	749482	Eukaryota	Chordata	Actinopteri	Priacanthiformes	Priacanthidae	Pristigenys	Pristigenys_alta	ACCAAGACAGATCATGTTAAACACCCCAAAACAAAGGGCCAAACCAGATGAACCCTGTCCTAATGTCTTTGGTTGGGGCGACCGCGGGGAAACATAAAACCCCCACGTGGAATGGGAATACCCCCTCCTAAAACTGAGAGCTCCCGCTCTAATTAACAGAATTTCTGACCAATCAGATCCGGCAACGCCGATCAACGAACCG
HQ731435	119488	Eukaryota	Chordata	Actinopteri	Centrarchiformes	Sinipercidae	Siniperca	Siniperca_chuatsi	ACCCAGGCAGATCATGTTAAACACTCCTAAATAAAGGATTAAACCAGATGAACCCTGCCCTAATGTCTTTGGTTGGGGCGACCGCGGGGAAACAAAAAACCCCCACGTGGAATGGGAATACTCCTCCTACAACTAAGAGCTCCTGCTCTAACAAACAGAATTTCTGACCAATAAGATCCGGCAACGCCGATCAACGGACCG
HQ731436	390340	Eukaryota	Chordata	Actinopteri	Pempheriformes	Howellidae	Howella	Howella_brodiei	ACCAAGACAGATCACGCCAAACACCCTTGAATAAAAGACCAAGCAAAATGAGCCCTGTCCTAATATCTTTGGTTGGGGCGACCGCGGGGAATACAAATCCCCCACGTGGAATGGGAATACCTCCTCCTACAACTAAGAGCTACCGCTCTAGTAAACAGATACTTCTGACCAATAAGACCCGGCAATGCCGATCAACGGACCG
HQ840439	163121	Eukaryota	Chordata	Actinopteri	Perciformes	Serranidae	Epinephelus	Epinephelus_hexagonatus	ACTAAAGCAGGTCAGTATTAATACCCTGAACATAGGCTACGAATAAACTGACCCCTGCCCTAATGTCTTTGGTTGGGGCGACCGCGGAGAAAAATAAAACCCCCGCAAGGATTAAATGTACTACATTCACAAACAAGAGCGACAGCTCTAACTAACAGAACTTCTGACCAATAAGATCCGGCAATGCCGATCAATGAACCG
HQ840441	163121	Eukaryota	Chordata	Actinopteri	Perciformes	Serranidae	Epinephelus	Epinephelus_hexagonatus	ACTAAAGCAGATCAGTATTAATACCCTGAACATAGACTACGAATAAACTGACCCCTGCCCTAATGTCTTTGGTTGGGGCGACCGCGGAGAAAAATAAAACCCCCGCAAGGACTAAATGTACTACATTCACAAACAAGAGCGACAGCTCTAACTAACAGAACTTCTGACCAATAAGATCCGGCAATGCCGATCAATGAACCG
HQ840444	163121	Eukaryota	Chordata	Actinopteri	Perciformes	Serranidae	Epinephelus	Epinephelus_hexagonatus	ACTAAAGCAGATCAGTATTAATACCCTGAACATAGGCTACGAATAAACTGACCCCTGCCCTAATGTCTTTGGTTGGGGCGACCGCGGAGAAAAATAAAACCCCCGCAAGGACTAAATGTACTACATTCACAAACAAGAGCGACAGCTCTAACTAACAGAACTTCTGACCAATAAGATCCGGCAATGCCGATCAATGAACCG
HQ873663	1127570	Eukaryota	Chordata	Actinopteri	Perciformes	Cryptacanthodidae	Cryptacanthodes	Cryptacanthodes_bergi	ACCAAGACAGATCATGTTAATAACCCTGAATAAAGGACTAAACCAAATGGCACCTGCCCTAATGTCTTTGGTTGGGGCGACCGCGGGGAATTAAAAAACCCCCACGTGGAATGGGAGCACCCCTCCTACAACTAAGAGCCACAGCTCTAGTAAACAGAATTTCTGACCAGCAAGATCCGGCAATGCCGATCAACGGACCG
HQ873668	1049575	Eukaryota	Chordata	Actinopteri	Perciformes	Stichaeidae	Acantholumpenus	Acantholumpenus_mackayi	ACCAAGACAGATCATGTTAATAACCCTAATTAAAGGACTAAACCAAGTGGAACCTGCCCTAATGTCTTTGGTTGGGGCGACCGCGGGGAATTGAAAAACCCCCACGTGGAATGGGAGCACCCCTCCTACAACTAAGAACTACAGCTCTAGTAAACAGAAATTCTGACCAGTAAGATCCGGCAATGCCGATCAACGGACCG
HQ873670	986104	Eukaryota	Chordata	Actinopteri	Perciformes	Stichaeidae	Askoldia	Askoldia_variegata	ACCAAGACAGATCATGTTAATAACCCTTGATAAAGGAGTAAACCAAATGGAAACTGCCCTAATGTCTTTGGTTGGGGCGACCGCGGGGAATTAAAAAACCCCCACGTGGAATGGGAGCACCCCTCCTACAACTAAGAGCTACAGCTCTAGTAAACAGAAATTCTGACCAGCAAGATCCGGCAATGCCGATCAACGGACCG
HQ873671	641275	Eukaryota	Chordata	Actinopteri	Perciformes	Stichaeidae	Alectrias	Alectrias_alectrolophus	ACCAAGGCCGATCATGTTAATAACCCTGATTAAAGGACTAAACCAGATGGAACCTGCCCTAATGTCTTTGGTTGGGGCGACCGCGGGGAATTAAAAAACCCCCACGTGGAATGGGAGCACCCCTCCTACAGCTAAGAGCCACAGCTCTAGTAAACAGAAATTCTGACCAGTAAGATCCGGCAATGCCGATCAACGGACCG
HQ875340	763460	Eukaryota	Chordata	Actinopteri	Cypriniformes	Cyprinidae	Carassius	Carassius_auratus	ACAAAACTCAACCACGTTAAGCAACTCAATAAAAAGTAAAAACTTTGTGGGACATGAGATTTTACCTTCGGTTGGGGCGACCACGGAGGAAAAAAAAGCCTCCAGGTGGAGAGGGAGAATTTCCTAAAACTAAGAGAGACATCTCTAAGCCACAGAACATCTGACCAAATATGATCCGGCTAGTACAAGCCGATCAACGAACCA
HQ897271	201498	Eukaryota	Chordata	Actinopteri	Salmoniformes	Salmonidae	Hucho	Hucho_taimen	ACCAGGCAGATCACGTCAAGCAACCTTGAACTAACAAGTAAAAACGCAGTGACCCCTAGCCCATATGTCTTTGGTTGGGGCGACCGCGGGGGAAAACAAAGCCCCCATGTGGACTGGGGGCACTGCCCCCACAGCCAAGAGCTACAACTCTAAGCACCAGAATTTCTGACCAAAAATGATCCGGCGAACGCCGATCAACGGACCG
HQ907992	175797	Eukaryota	Chordata	Actinopteri	Siluriformes	Siluridae	Silurus	Silurus_meridionalis	AAAAGATCAGCTATGTCAAGAGACTAAAAACACGGCCTAAACTAAATAGCAACTGATCCTTGTCTTCAGTTGGGGCGACTGCGGAAGAAAACAAAGCTTCCACGAGGATTGGGGCAAGCACCCTAAAGCCAAGAAAGACACTTCTAAGCCACAGAACATCTGACCACTTAAGATCCGGCCACCCGCCGATCAACGGACCA
HQ993106	979549	Eukaryota	Chordata	Actinopteri	Chaetodontiformes	Leiognathidae	Leiognathus	Leiognathus_cf._striatus_MPD-2011	ACCAGAGCAGCCCATGTCAAACAACCCTAAACAAAAATCAAACTAAATGGAACCTGCCCAAATGTCTTTGGTTGGGGCGACCGCGTGGCATCAAAAAACCCCCGCGTGGAACTGAAACACAAACCGTTTCTGAAACCAAGAGTTACTACTCAAGATCCCAGAACATCTGACCAAAAATGATCCGGCAATGCCGAACAACGAACCC
HQ993109	979551	Eukaryota	Chordata	Actinopteri	Chaetodontiformes	Leiognathidae	Nuchequula	Nuchequula_cf._mannusella_MPD-2011	ACCAGAACAGACCACGTTAAAAAACCCTAACATACAGAAAAAACTAGATGGATATCCGTTCAAATGTCTTTGGTTGGGGCGACCACGGAGTATCAAAGAACCCCCGCGTGGAACAGAAACACACACGTTTCTGAGACTAAGAGCCCCCACTCAAAGTCCCAGAATATCTGACCAAAAATGATCCGGCAACGCCGAACAACGGACCC
HQ993111	979544	Eukaryota	Chordata	Actinopteri	Priacanthiformes	Cepolidae	Acanthocepola	Acanthocepola_limbata	ACTAAAGCAGGTTACGTTAAAAATAGCTAAACACAGAACTAAACTAAATAACCACTGCCCTAATGTCTTTGGTTGGGGCGACCGCGGAGAACAAAAAACCCCTGTGTGGAATGGGAGTATAGCTCCTAGAAACAAGAGCGCCAGCTCTAGTTAACAGAATTTCTGACCTACCAGACCCGGCACCTAGCCGATCAACGGACCG
HQ993112	109694	Eukaryota	Chordata	Actinopteri	Chaetodontiformes	Chaetodontidae	Chaetodon	Chaetodon_lunula	AAAGAGCAGGCCATGTTAAGCACCCTCAGATAAGAGACCAAACTTAATGTTCACTGCCCTAATGTCTTTGGTTGGGGTGACCGCGGCGAAATAAATAACCCCCGTGTAGAAAAAGGGCTCACTCCCTTTGAATCAAGAGCTTCCGCTCAAATAAACAGAATATCTGACTAAACAAGATCCGGCAATGCCGATCAACGGACCG
HQ993113	218819	Eukaryota	Chordata	Actinopteri	Chaetodontiformes	Leiognathidae	Gazza	Gazza_minuta	ACCAAGACAGATCATGTTAAACAACCCCCTACACAGGCTGAAACCAAATGAAATTACCTGCCTAAATGTCTTTGGTTGGGGCGACCGCGTGGTACAATAAAACCCCCGCGTGGAATTGAAACACATCACCGTTTCTGAGGCTAAGAGCTCCCGCTCAACCCCCCAGAACATCTGACCAAAAATGACCCGGCCACTTATGCCGAACAACGAACCG
HQ993114	979548	Eukaryota	Chordata	Actinopteri	Chaetodontiformes	Leiognathidae	Gazza	Gazza_cf._achlamys_MPD-2011	ACCAAAGCAGACCACGCTAAACAACCCCTCACACGGACAAAGCAAAGTGCTCGCCTGCCTAAATGTCTTTGGTTGGGGCGACCGCGTGGCACCACAAAACCCCCGCGTGGAACAGAAACACACAACCGTTTCTGAAATTAAGAGCTTCCACTCAAAATCCCAGAACATCTGACCAAAAATGACCCGGCTTTTCACGCCGAACAACGAACCC
HQ993116	274457	Eukaryota	Chordata	Actinopteri	Chaetodontiformes	Leiognathidae	Eubleekeria	Eubleekeria_jonesi	ACCAGGACAGCCCACGTCAAACACCCCTTAAACACAGAAAAAACTAAAAAAGACCTGTCCAAATGTCTTCGGTTGGGGCGACCGCGTGGTACCAAATAACCCCCGCGTAGAAAAGAAATAAATCATTTCTGAAATCAAGAACCCCAACTCAAGATCCCAGAACATCTGACCAAAAATGATCCGGCCAATCTTGCCGAACAACGAACCC
HQ993117	218808	Eukaryota	Chordata	Actinopteri	Chaetodontiformes	Leiognathidae	Eubleekeria	Eubleekeria_splendens	ACCAGGACAGCCCACGTCAAACACCCCTTAAACACAGAAAAAACTAAACAAAGCCTGTCCAAATGTCTTTGGTTGGGGCGACCGCGTGGTAACAAACAACCCCCGCGTAGAACAGAGATAAACCATTTCTGAAATCAAGAACCCCCACTCAAAATTCCAGAACATCTGACCAAAAATGATCCGGCCAACCTTGCCGAACAACGAACCC
HQ993119	494375	Eukaryota	Chordata	Actinopteri	Chaetodontiformes	Leiognathidae	Nuchequula	Nuchequula_mannusella	ACCAGAACAGACCACGTTAAAAAACCCTAACATACAGAAAAAACTAGATGGATATCCGTTCAAATGTCTTTGGTTGGGGCGACCACGGAGTATCAAAGAACCCCCGCGTGGAACAGAAACACACACCGTTTCTGAGACTAAGAGCCCCCACTCAAAGTCCCAGAATATCTGACCAAAAATGATCCGGCAACGCCGAACAACGGACCC
HQ993120	218810	Eukaryota	Chordata	Actinopteri	Chaetodontiformes	Leiognathidae	Nuchequula	Nuchequula_nuchalis	ACCAGAACAGACCACGTTAAAAACCCCTAACACACAGAAGAAACTAAATGGATGACTGTTCAAATGTCTTTGGTTGGGGCGACCACGGAGCATCAAAAAACCCCCGCGTGGAACAGAAACACACACCGTTTCTGAGATTAAGAGCCCCCGCTCAAAGTCCCAGAATATCTGACCAACAATGATCCGGCAACGCCGAACAACGGACCC
HQ993122	979552	Eukaryota	Chordata	Actinopteri	Chaetodontiformes	Leiognathidae	Nuchequula	Nuchequula_cf._nuchalis_MPD-2011	ACCAGAACAGACCACGTTAAACAAGCCCTCAACACAGAAGAAACTAAATGGCCAACCTGTTCAAATGTCTTTGGTTGGGGCGACCGCGTGGCACCACAGAACCCCCGCGTGGAATAGAAACACAAACCGTTTCTAAGCTCTAGAGCTTCCACTCAAGACCCCAGAACATCTGACCAAAAATGACCCGGCCACTCTTACGCCGAACAACGAACCC
HQ993123	218810	Eukaryota	Chordata	Actinopteri	Chaetodontiformes	Leiognathidae	Nuchequula	Nuchequula_nuchalis	ACCAGAACAGACCACGTTAAAAACCCCTAACACACAGAAGAAACTAAATGGATGACTGTTCAAATGTCTTTGGTTGGGGCGACCACGGAGCATCAAAAAACCCCCGCGTGGAACAAAAACACACACCGTTTCTGAGATTAAGAGCCCCCACTCAAAGTCCCAGAATATCTGACCAACAATGATCCGGCAACGCCGAACAACGGACCC
HQ993125	218809	Eukaryota	Chordata	Actinopteri	Chaetodontiformes	Leiognathidae	Equulites	Equulites_stercorarius	GCCAGAACAGACCATGTTAAACAACACCCGACACAGACAAAACTAAATGGACCCCGTTCAAATGTCTTTGGTTGGGGCGACCGCGTGACATCAAAGAACCCCCGCGTGGAACAGAAACAATATTGTTTCTGAATTTAAGAGCTACCACTCAAAATCCCAGAACATCTGACCAAAAATGATCCGGCTAATGCCGAACAACGAACCC
HQ993126	274454	Eukaryota	Chordata	Actinopteri	Chaetodontiformes	Leiognathidae	Photopectoralis	Photopectoralis_aureus	ACCAGGATAGCCCACGTTAAACACCCCTTAATAATACAGGAAAAACTAAAATAAGCCTATCCAAATGTCTTTGGTTGGGGCGACCGCGTGGTACCAAACAACCCCCGCGTGGAACAGAAACAAACCATTTCTGAAATAAAGAGCCTCCACTCAAAATCCCAGAACATCTGACCAAAAATGATCCGGCCAACCCCGCCGAACAACGAACCC
HQ993127	274455	Eukaryota	Chordata	Actinopteri	Chaetodontiformes	Leiognathidae	Photopectoralis	Photopectoralis_bindus	ACCAGGATAGCCCACGTCAAACACCCCTTGATAACACAGAAAAAACTGAAATAAGCCTATCCAAATGTCTTTGGTTGGGGCGACCGCGTGGCACTAAACAACCCCCGCGTGGAACAGAAACAAACCATTTCTGAAATAAAGAGCCTCCACTCAAAATCCCAGAACATCTGACCAAAAATGATCCGGCTAACTCTGCCGAACAACGAACCC
HQ993128	979554	Eukaryota	Chordata	Actinopteri	Chaetodontiformes	Leiognathidae	Photopectoralis	Photopectoralis_cf._aureus_MPD-2011	ACCAGGATAGCCCACGTTAAACACCCCTTGACAATACAGAAAAAACTAAAATAAGCCTATCCAAATGTCTTTGGTTGGGGCGACCGCGTGGTACCAAACAACCCCCGCGTGGAACAGAAACAAACAATTTCTGAAATAAAGAGCCCCCACTCAAAATCCCAGAACATCTGACCAAAAATGATCCGGCCAACTCCGCCGAACAACGAACCC
HQ993129	218803	Eukaryota	Chordata	Actinopteri	Chaetodontiformes	Leiognathidae	Equulites	Equulites_elongatus	GCCAGGACAGACCATGTTAAACAACCCCTAACACAAGCAAAACTAAATGGAACCTGTCCAAATGTCTTTGGTTGGGGCGACCGCGTGACATAAAAAAACTCCCGCGTAGAACAGAAACAAACACCGTTTCTGAGACTAAAACCTCCCACTTAAAGTCCCAGAACATCTGACCAAAAATGATCCGGCAACGCCGAACAACGAACCC
HQ993130	390672	Eukaryota	Chordata	Actinopteri	Chaetodontiformes	Leiognathidae	Deveximentum	Deveximentum_insidiator	ACCAGAACAGACCACGTTAAACAAGCCCTCAACACAGAAGAAACTAAATGGCCAACCTGTTCAAATGTCTTTGGTTGGGGCGACCGCGTGGCACCACAGAACCCCCGCGTGGAATAGAAACACAAACCGTTTCTAAGCTCTAGAGCTTCCACTCAAGACCCCAGAACATCTGACCAAAAATGACCCGGCCACTCTTACGCCGAACAACGAACCC
HQ993131	979555	Eukaryota	Chordata	Actinopteri	Chaetodontiformes	Leiognathidae	Leiognathus	Leiognathus_cf._ruconius_MPD-2011	ACCAGAACAGACCATGTAAACCAACCCTTAACACAGAAAAAACCAAATGACCACCTGTTCTAATGTCTTTGGTTGGGGCGACCGCGTGGTACTACAAAACCCCCGCGTGGAATAGAAACACAAACTGTTTCTGAGCTTAAGAGCCTCCACTCAAAACCCCAGAACATCTGACCAAAATTGACCCGGTTTATACCGAACAACGAACCC
HQ993132	979555	Eukaryota	Chordata	Actinopteri	Chaetodontiformes	Leiognathidae	Leiognathus	Leiognathus_cf._ruconius_MPD-2011	CCCAGAACAGACCATGTAAACTAACCCTTAACACAGAAAAAACTAAATGACCACCTGTTCAAATGTCTTTGGTTGGGGCGACCGCGTGGTACTACAAAACCCCCGCGTGGAATAGAAACACAAACTGTTTCTGAGCTTAAGAGCCTCCACTCAAAACCCCAGAACATCTGACCAAAAATTGACCCGGCTATGCCGAACAACGAACCC
JF268621	992332	Eukaryota	Chordata	Actinopteri	Cypriniformes	Nemacheilidae	Triplophysa	Triplophysa_rosa	ACAAATACACCTATGTTAAACAACTTACTAAATAAGTTTAAACCTAGTAGAAATTGGAATTTTACCTTCGGTTGGGGCGACCATGGAGAACAAATAATCCTCCAAGTGGACTGGAATAAACCCTAGAACCAAGAATTACACTTCTAAGTCACAGAAATTCTGACCAATTATGATCCGGCCACTAAGACCGATCAACGAACCA
JF273403	161596	Eukaryota	Chordata	Actinopteri	Syngnathiformes	Syngnathidae	Vanacampus	Vanacampus_phillipi	TATTAGCTGATTTATGTCAATAACCACAAAAAGAATTAAACTAAATAATATTCAGCCAAATGTCTTCGGTTGGGGCGACCACGGGGTAAAAATTAACCCCCGAGAGGAAAATTTCCATGATCCTAGAACATCACTTCTAAGAACCAAAACATTTGACCTTAAGATCCGGCAAAGCCGATTAACGAAACG
JF273404	300417	Eukaryota	Chordata	Actinopteri	Syngnathiformes	Syngnathidae	Syngnathoides	Syngnathoides_biaculeatus	GAATGAATAACTTACATAAAAACCTTTAGATAAACCAGCAAACTAAGTTAAACCTTATTCAAATATTTTTGGTTGGGGTGACCACGGGGTAAAATCTAACCCCCGCGAGGACTGAGGATAAAACCCTCAAAACTAAGAGCACCAGCTCTAAGTATTAATAAAATTAACCTATAGATCCGGATAGGCCGATCAACGGACCG
JF273405	109285	Eukaryota	Chordata	Actinopteri	Syngnathiformes	Syngnathidae	Hippocampus	Hippocampus_ingens	AAATAGATGAATTTATTAAACAATAACACCATATAAAAGGTAACTAAAACAATAACCTCATCCTAAGTCTTTAGTTGGGGCGACCGCGGAGCAAAATAAAACCTCCGTGAGGAATGAGGTAAAACCTTATACCCAAGAATGTCATTTCTAAGTACCAAAATATTTGACCTATAGATCCGGCAATAACCGATCAACGAACCT
JF273406	350043	Eukaryota	Chordata	Actinopteri	Syngnathiformes	Syngnathidae	Syngnathus	Syngnathus_exilis	GATGAGAGATTTTATGCAACAAACCTAAAAAGGTATAAGCGAATTTATACTCCCTCTAATATTTTTGGTTGGGGCGACCGCGGAGTAAAAAGAAACCTCCGTGAGGAATGAGGTAATTAACCTTAAATCCCAGAACGACAATTCAAAGAAACAAAATTTTTGACCTAAAGATCCGGCAAAGCCGATCAACGAACCT
JF273408	1073245	Eukaryota	Chordata	Actinopteri	Syngnathiformes	Syngnathidae	Maroubra	Maroubra_perserrata	CGTATAGGAAGCCTGCGTTAAATACCCCAAATATGGGAACAAACCAAGTATGGATCTACCTAAATGTCTTTGGTTGGGGCGACCACGGGGAAATAAATAACCCCCACGGGGAGTGGGACAAAAGTCTCATACCTAAGAACGACAGTTCTAAGAATCAGAATGTCTGACCTTAAGATCCGGCAATGCCGATCAACGAACCA
JF273409	1073243	Eukaryota	Chordata	Actinopteri	Syngnathiformes	Syngnathidae	Festucalex	Festucalex_cinctus	AAGCAGCTGATTTGTGTTAATAACCTCCTAATAAAGAATCAAACTAAACAAAACTCTCCTGAATGTCTTCGGTTGGGGCGACCGCGGGGTAAAATAAACCCCCCGTGAGGAATAAAATAACCCTTTTAGCCAAGAGCGCCAGCTCTAAGCACCAAAATATTTGGCCATATGATCCGGCAAGCCGATCAACGAACCA
JF273411	161460	Eukaryota	Chordata	Actinopteri	Syngnathiformes	Syngnathidae	Hippichthys	Hippichthys_penicillus	AAATAGCGGATAATATATCTTAAATTCAATTATGAAGCAAACTAAATTAAAGCCGCTAAGCATCTTCGGTTGGGGCGACCGCGGAGTAAAACACAACTTCCGTGAGGAGTGGTTAAACCATAGCTAAGAACTTCAATTCTAAGAATCAAAACATTTGACCTTAAGATCCAGTATAACTGATTAACGAACCG
JF273413	109288	Eukaryota	Chordata	Actinopteri	Syngnathiformes	Syngnathidae	Hippocampus	Hippocampus_reidi	AATAGATGAATTTATTAAACAATTAACACCATATAAAAGGTAATTAAAACAATAACCTCATCCTAAGTCTTTAGTTGGGGCGACCGCGGAGCAAAACAAAACCTCCGTGAGGAATGAGGTAAAAACCTTATACCCAAGAATGTCATTTCTAAGTACCAAAATATTTGACCTATAGATCCGGCAACAGCCGATCAACGAACCT
JF273417	1073241	Eukaryota	Chordata	Actinopteri	Syngnathiformes	Syngnathidae	Enneacampus	Enneacampus_ansorgii	ACAAGCTGGAGCCTACGTAATAATCCTTTACCCCGAAACAAACAAGTAACTGCATCCGCTACCTATCTTTGGTTGGGGCGACCGCGGAAGAACAAATAACCTCCGTGAGGATTGAGGCAACTCACAACAAAGAGCTACCGCTCTAAGTAACAAAAACTTTGACCTTAAGATCCGGTATACGACCGATCAACGAACCG
JF273418	1073239	Eukaryota	Chordata	Actinopteri	Syngnathiformes	Syngnathidae	Syngnathus	Syngnathus_pelagicus	AATAGGGGGATTTTATGTAGTAAACCTAAGCAGGGCACAAACAAATTCACACTCCTCCCAATGTCTTCGGTTGGGGCGACCACGGAGTAAAAAGTAACCTCCACGAGGATTAAGGAATTGACCTTAAAACCTAGAACGACAGTTCAAAGAAGCAAAATTTTTGACCTAAGGATCCGGCACAGCCGATCAACGAACCG
JF273419	1073239	Eukaryota	Chordata	Actinopteri	Syngnathiformes	Syngnathidae	Syngnathus	Syngnathus_pelagicus	AATAGGGGGATTTTATGTAGTAAACCTAAACAGGGCACAAACAAGTTCACACTCCTCCCAATGTCTTCGGTTGGGGCGACCACGGAGTAAAAAGTAACCTCCACGAGGATTAAGGAATTGACCTTAAAACCTAGAACGACAGTTCAAAGAAGCAAAATTTTTGACCTAAGGATCCGGCACAGCCGATCAACGAACCG
JF278883	293821	Eukaryota	Chordata	Actinopteri	Perciformes	Serranidae	Epinephelus	Epinephelus_fuscoguttatus	ACTAAAGCAGGTCAGTATTAATACCCTGAACATAGGCTACGAATAAACTGACCCCTGCCCTAATGTCTTTGGTTGGGGCGACCGCGGAGAAAAATAAAACCCCCGCAAGGATTAAATGTACTACATTCACAAACAAGAGCGACAGCTCTAACTAACAGAACTTCTGACCAATAAGATCCGGCAATGCCGATCAATGAACCG
JF278885	293821	Eukaryota	Chordata	Actinopteri	Perciformes	Serranidae	Epinephelus	Epinephelus_fuscoguttatus	ACTAAAGCAGATCAGTATTAATACCCTGAACATAGACTACGAATAAACTGACCCCTGCCCTAATGTCTTTGGTTGGGGCGACCGCGGAGAAAAATAAAACCCCCGCAAGGACTAAATGTACTACATTCACAAACAAGAGCGACAGCTCTAACTAACAGAACTTCTGACCAATAAGATCCGGCAATGCCGATCAATGAACCG
JF278886	293821	Eukaryota	Chordata	Actinopteri	Perciformes	Serranidae	Epinephelus	Epinephelus_fuscoguttatus	ACTAAAGCAGATCAGTATTAATACCCTGAACATAGGCTACGAATAAACTGACCCCTGCCCTAATGTCTTTGGTTGGGGCGACCGCGGAGAAAAATAAAACCCCCGCAAGGACTAAATGTACTACATTCACAAACAAGAGCGACAGCTCTAACTAACAGAACTTCTGACCAATAAGATCCGGCAATGCCGATCAATGAACCG
JF300361	112163	Eukaryota	Chordata	Actinopteri	Osteoglossiformes	Notopteridae	Chitala	Chitala_chitala	ATCAAATTAACCGCGCCTAGAAACTAACAAGCCCACGGGCCCCAAACACCAAACAAGCATAGCGGCCATAATTAAACTTATCTTCGGTTGGGGCGACCATGGAGGATAAAAAAGCCTCCAAGAAGAAGCAGGGGGTCAGTCACACTACCCCTAAGAGCCAAGAGCCACACCTCTAGGCAACAGAAAATTCTGACTAATAATGACCCAGGCCCAGCCTGATTAACGAACCA
JF306314	161583	Eukaryota	Chordata	Actinopteri	Syngnathiformes	Syngnathidae	Syngnathus	Syngnathus_abaster	AATAGGAGGATTTTATGTAGTAAACCTAAAAAGGACATAAACAAGTTCACACTCCTTCCAATGTCTTCGGTTGGGGCGACCGTGGAGTAAAGAATAACCTCCATAAGGACTAGGGTTTTAACCTTAAATCCCAGAACGCCAGTTCAAAGCCGCAAAATTTTTGACCTAAAGATCCGGCACAGCCGATCAATGGACCA
JF306317	161583	Eukaryota	Chordata	Actinopteri	Syngnathiformes	Syngnathidae	Syngnathus	Syngnathus_abaster	AATAGGAGGATTTTATGTAGTAAACCTAAAAAGGACATAAACAAGTTCACACTCCTTCCAATGTCTTCGGTTGGGGCGACCGTGGAGTAAAGAATAACCTCCATAAGGACTAGGGTTTTAACCTTAAATCCCAGAACGCCAGTTCAAAGCCGCAAAATGTTTGACCTAAAGATCCGGCACAGCCGATCAATGGACCA
JF306320	161583	Eukaryota	Chordata	Actinopteri	Syngnathiformes	Syngnathidae	Syngnathus	Syngnathus_abaster	AATAGGAGGATTTTACGTAGTAAACCTAAAAAGGACATAAACAAGTTCACACTCCTTCCAATGTCTTCGGTTGGGGCGACCGTGGAGTAAAGAATAACCTCCATAAGGACTAGGGTTTTAACCTTAAATCCCAGAACGCCAGTTCAAAGCCGCAAAATTTTTGACCTAAAGATCCGGCACAGCCGATCAATGGACCA
JF306332	161583	Eukaryota	Chordata	Actinopteri	Syngnathiformes	Syngnathidae	Syngnathus	Syngnathus_abaster	AATAGGAGGATTTTATGTAGTAAACCTAAAAAGGACATAAACAAGTTCACACTCCTTCCAATGTCTTCGGTTGGGGCGACCGTGGAGTAAAGAATAGCCTCCATAAGGACTAGGGTTTTAACCTTAAATCCCAGAACGCCAGTTCAAAGCCGCAAAATTTTTGACCTAAAGATCCGGCACAGCCGATCAATGGACCA
JF306334	161583	Eukaryota	Chordata	Actinopteri	Syngnathiformes	Syngnathidae	Syngnathus	Syngnathus_abaster	AATAGGAGGATTTTATGTAGTAAACCTAAAAAGGACATAAACAAGTTCACACTCCTTCCAATGTCTTCGGTTGGGGCGACCGTGGAGTAAAGAATAACCTCCATAAGGACTAGGGTTTTAACCTTAAATCCCAGAACGCCAGTTCAAAGCCGCAAAATTTTTGACCTAAAGATCCGGCACAGCCGATCAATGGACTA
JF306335	161583	Eukaryota	Chordata	Actinopteri	Syngnathiformes	Syngnathidae	Syngnathus	Syngnathus_abaster	AATAGTAGGATTTTATGTAGTAAACCTAAAAAGGACATAAACAAGTTCACACTCCTTCCAATGTCTTCGGTTGGGGCGACCGTGGAGTAAAGAATAACCTCCATAAGGACTAGGGTTTTAACCTTAAATCCCAGAACGCCAGTTCAAAGCCGCAAAATTTTTGACCTAAAGATCCGGCACAGCCGATCAATGGACCA
JF306336	161583	Eukaryota	Chordata	Actinopteri	Syngnathiformes	Syngnathidae	Syngnathus	Syngnathus_abaster	AATAGTAGGATTTTATGTAGTAAACCTAAAAAGGACATAAACAAGTTCACACTCCTTCCAATGTCTTCGGTTGGGGCGACCGTGGAGTAAAGAATAACCTCCATAAGGACTAGGGTTTTAACCTTAAATCCCAGAACGCCAGTTCAAAGCCGCAAAATTTTTGACCTAAAGATCCGGCACAGCCGATCAATGAACCA
JF306337	161583	Eukaryota	Chordata	Actinopteri	Syngnathiformes	Syngnathidae	Syngnathus	Syngnathus_abaster	AATAGTAGGATTTTATGTAGTAAACCTAAAAAGGACATAAGCAAGTTCACACTCCTTCCAATGTCTTCGGTTGGGGCGACCGTGGAGTAAAGAATAACCTCCATAAGGACTAGGGTTTTAACCTTAAATCCCAGAACGCCAGTTCAAAGCCGCAAAATTTTTGACCTAAAGATCCGGCACAGCCGATCAATGGACCA
JF306345	161583	Eukaryota	Chordata	Actinopteri	Syngnathiformes	Syngnathidae	Syngnathus	Syngnathus_abaster	AATAGTAGGATTTTATGTAGTAAACCTAAAAAGGACATAAACAAGTTCACACTCCTTCCAATGTCTTCGGTTGGGGCGACCGTGGAGTAAAGAACAACCTCCATAAGGACTAGGGTTTTAACCTTAAATCCCAGAACGCCAGTTCAAAGCCGCAAAATTTTTGACCTAAAGATCCGGCACAGCCGATCAATGGACCA
JF306349	161583	Eukaryota	Chordata	Actinopteri	Syngnathiformes	Syngnathidae	Syngnathus	Syngnathus_abaster	AATAGTAGGATTTTATGTAGTAAACCTAAAAAGGACATAAACAAGTTCACACTCCTTCCAATGTCTTCGGTTGGGGCGACCGTGGAGTAAAGAATAACCTCCATAAGGACTAGGGTTTTAACCTTAAATCCCAGAACGCCAATTCAAAGCCGCAAAATTTTTGACCTAAAGATCCGGCACAGCCGATCAATGGACCA
JF306352	161583	Eukaryota	Chordata	Actinopteri	Syngnathiformes	Syngnathidae	Syngnathus	Syngnathus_abaster	AATAGTAGGATTTTATGTAGTAAACCTAAAAAGGACATAAACAAGTTCACACTCCTTCCAATGTCTTTGGTTGGGGCGACCGTGGAGTAAAGAATAACCTCCATAAGGACTAGGGTTTTAACCTTAAATCCCAGAACGCCAGTTCAAAGCCGCAAAATTTTTGACCTAAAGATCCGGCACAGCCGATCAATGGACCA
JF306372	161583	Eukaryota	Chordata	Actinopteri	Syngnathiformes	Syngnathidae	Syngnathus	Syngnathus_abaster	AATAGGAGGATTTTATGTAGTAAACCTAAAAAGGACATAAACAAATTCACACTCCTTCCAATGTCTTCGGTTGGGGCGACCGTGGAGTAAAGAATAACCTCCATAAGGACTAGGGTTTTAACCTTAAATCCCAGAACGCCAGTTCAAAGCCGCAAAATTTTTGACCTAAAGATCCGGCACAGCCGATCAATGGACCA
JF306374	161583	Eukaryota	Chordata	Actinopteri	Syngnathiformes	Syngnathidae	Syngnathus	Syngnathus_abaster	AATAGAAGGATTTTATGTAGTAAACCTAAAAAGGACATAAACAAGTTCACACTCCTTCCAATGTCTTCGGTTGGGGCGACCGTGGAGTAAAGAATAACCTCCATAAGGACTAGGGTTTTAACCTTAAATCCCAGAACGCCAGTTCAAAGCCGCAAAATTTTTGACCTAAAGATCCGGCACAGCCGATCAATGAACCA
JF306376	161583	Eukaryota	Chordata	Actinopteri	Syngnathiformes	Syngnathidae	Syngnathus	Syngnathus_abaster	AATAGAGGGATTTTATGTAGTAAACCTAGAAAGGACATAAACAAGTTCACATTCCCTCCAATGTCTTCGGTTGGGGCGACCGTGGAGTAAAGAATAACCTCCATAAGGACTAGGGTTTTAACCTTAAATCCCAGAACGCCAATTCAAAGTAGCAAAAATTTTGACCTAAGGATCCGGCACAGCCGATCAATGAACCA
JF306377	161583	Eukaryota	Chordata	Actinopteri	Syngnathiformes	Syngnathidae	Syngnathus	Syngnathus_abaster	AATAGAGGGATTTTATGTAGTAAACCTAGAAAGGACATAAACAAGTTCACACTCCCTCCAATGTCTTCGGTTGGGGCGACCGTGGAGTAAAGAATAACCTCCATAAGGACTAGGGTTTTAACCTTAAATCCCAGAACGCCAATTCAAAGTAGCAAAAATTTTGACCTAAGGATCCGGCACAGCCGATCAATGAACCA
JF306380	161583	Eukaryota	Chordata	Actinopteri	Syngnathiformes	Syngnathidae	Syngnathus	Syngnathus_abaster	AATAGAGGGATTTTATGTAGTAACCCTAGAAAGGACATAAACAAGTTCACACTCCCTCCAATGTCTTCGGTTGGGGCGACCGTGGAGTAAAGAATAACCTCCATAAGGACTAGGGTTTTAACCTTAAATCCCAGAAGGCCAATTCGAAGTAGCAAAAATTTTGACCTAAGGATCCGGCACAGCCGATCAATGAACCA
JF306382	161583	Eukaryota	Chordata	Actinopteri	Syngnathiformes	Syngnathidae	Syngnathus	Syngnathus_abaster	AATAGAGGGATTTTATGTAGTAAACCTAGAAAGGACATAAACAAGTTCACACTCCCTCCAATGTCTTCGGTTGGGGCGACCGTGGAGTAAAGAATAACCTCCATAAGGACTAGGGTTTTAACCTTAAATCCCAGAACGCCAATTCTAAGTAGCAAAAATTTTGACCTAAGGATCCGGCACAGCCGATCAATGGACCA
JF306384	161583	Eukaryota	Chordata	Actinopteri	Syngnathiformes	Syngnathidae	Syngnathus	Syngnathus_abaster	AATAGAGGGATTTTATGTAGTAAACCTAGAAAGGACATAAACAAGTTCACACTCCCTCCAATGTCTTCGGTTGGGGCAACCGTGGAATAAAGAATAACCTCCATAAGGACTAGCGTTTTAACCTTAAATCCCAGAACGCCAATTCAAAGTAGCAAAAATTTTGACCTAAGGATCCGGCACAGCCGATCAATGAACCA
JF306385	161583	Eukaryota	Chordata	Actinopteri	Syngnathiformes	Syngnathidae	Syngnathus	Syngnathus_abaster	AATAGAGGGATTTTATGTAGTAACCCTAGAAAGGACATAAACAAGTTCACACTCCCTCCAATGTCTTCGGTTGGGGCGACCGTGGAGTAAAGAATAACCTCCATAAGGACTAGGGTTTTAACCTTAAATCCCAGAACGCCAATTCAAAGTAGCAAAAATTTTGACCTAAGGATCCGGCACAGCCGATCAATGAACCA
JF306386	161583	Eukaryota	Chordata	Actinopteri	Syngnathiformes	Syngnathidae	Syngnathus	Syngnathus_abaster	AATAGAAGGATTTTATGTAGTAAACCTAAAAAGGACATAAACAAGTTCACACTCCTTCCAATGTCTTCGGTTGGGGCGACCGTGGAGTAAAGAATAACCTCCATAAGGACTAGGGTTTTAACCTTAAATCCCAGAACGCCAGTTCAAAGTCGCAAAATTTTTGACCTAAAGATCCGGCACAGCCGATCAATGGACCA
JF306387	161583	Eukaryota	Chordata	Actinopteri	Syngnathiformes	Syngnathidae	Syngnathus	Syngnathus_abaster	AATAGAAGGATTTTATGTAGTAAACCTAAAAAGGACATAAACAAGTTCACACTCCTTCCAATGTCTTCGGTTGGGGCGACCGTGGAGTAAAGAATAGCCTCCATAAGGACTAGGGTTTTAACCTTAAATCCCAGAACGCCAGTTCAAAGTCGCAAAATTTTTGACCTAAAGATCCGGCACAGCCGATCAATGGACCA
JF306398	161583	Eukaryota	Chordata	Actinopteri	Syngnathiformes	Syngnathidae	Syngnathus	Syngnathus_abaster	AATAGAAGGATTTTATGTAGTAAACCTAAAAAGGGCATAAACAAGTTCACACTCCTTCCAATGTCTTCGGTTGGGGCGACCGTGGAGTAAAGAATAACCTCCATAAGGACTAAGGTTTTAACCTTAAATCCCAGAACGCCAGTTCAAAGTCGCAAAATTTTTGACCTAAAGATCCGGCACAGCCGATCAATGGACCA
JF306403	161583	Eukaryota	Chordata	Actinopteri	Syngnathiformes	Syngnathidae	Syngnathus	Syngnathus_abaster	AATAGAAGGATTTTATGTAGTAAACCTAAAAAGGACATAAACAAGTTCACACTCCTTCCAATGTCTTCGGTTGGGGCGACCGTGGAGTAAAGAATAACCTCCATAAGGACTAGGGTTTTAACCTTAAATCCCAGAACGCCAATTCAAAGTCGCAAAATTTTTGACCTAAAGATCCGGCACAGCCGATCAATGGACCA
JF307817	60308	Eukaryota	Chordata	Actinopteri	Cyprinodontiformes	Nothobranchiidae	Fenerbahce	Fenerbahce_formosus	GCAAGAACAGTGTATGTCCCTTTATTTTTTTCAAATAATAAAACTTATTACAACCTTTTCTAGTGTTTTTGGTTGGGGCGACCGCGGAGTACAGAAACCCTCCATGAGGAATGAAGACACTTCCTCTCATCTAAGGGTGACAACCCTAAGAAAAAGAACTTCTTACCATACTGATCCGGCAAAGCCGATCAACGAACAG
JF307819	60308	Eukaryota	Chordata	Actinopteri	Cyprinodontiformes	Nothobranchiidae	Fenerbahce	Fenerbahce_formosus	GCAAGGGCAGTGTATGTCCCTTTATTTTTTCAAAAAATAAAACTTATTACAGCCTGTTCTAGTGTTTTTGGTTGGGGCGACCGCGGAGTACAGAAACCCTCCATGAGGAATGAGGACATTTCCTCTCATCTAAGGGTGACAACCCTAAGAAAAAGAACTTCTTACCACACTGATCCGGCAAAGCCGATCAACGAACAG
JF307821	1133801	Eukaryota	Chordata	Actinopteri	Cyprinodontiformes	Nothobranchiidae	Fenerbahce	Fenerbahce_devosi	GCAAGAACAGTATATGTCTATTTATTCACTTAAAAAATAAAAATTATTACAACCTGTTCAAATGTTTTTGGTTGGGGCGACCACGGAGCACAAAAACCCTCCATGAGGAACGAAGATATTTCCTCTCATCTAAGGGCGACAGCCCTAAGAAAAAGAACTTCTTACTAAACTGATCCGGCAAAGCCGATCAACGAACAG
JF307822	1133801	Eukaryota	Chordata	Actinopteri	Cyprinodontiformes	Nothobranchiidae	Fenerbahce	Fenerbahce_devosi	GCAAGAACAGTATATGTCTATTTATTCTCTTAAAAAATAAAAATTATTACAACCTGTTCAAATGTTTTTGGTTGGGGCGACCACGGAGCACAAAAACCCTCCATGAGGAACGAAGATATTTCCTCTCATCTAAGGGCGACAGCCCTAAGAAAAAGAACTTCTTACTAAACTGATCCGGCAAAGCCGATCAACGAACAG
JF320845	941645	Eukaryota	Chordata	Actinopteri	Blenniiformes	Clinidae	Clinus	Clinus_arborescens	TACGACACAGACCATGTCAAAAGTACCTCTCAAAGAGATTCGAACTAATTGGACCCTGTTTCACTGTCTTTGGTTGGGGCGACTGCGGGGTAATGACTAACCCCCGCGTAGAATGAAGAGATCACCTCTTTAGAGTAAAGACCCACGCCTCTAGATAACAGAACCTCTGACTAAATATGATCCGGTACAACCGATCAACGAACCG
JF320846	941647	Eukaryota	Chordata	Actinopteri	Blenniiformes	Clinidae	Clinus	Clinus_venustris	TAAGGAACAGACCATGTCGAGGACCCCCCCCCGAGAAGGGCCGAACTAATTGGAGCCTGTTTCACTGTCTTTGGTTGGGGCGACTGCGGGGCACTGACTAACCCCCGCGTAGAATGGAGAGACCACCTCTTTAGAGTCGAGACCAACACCTCTAAACAACAGAACTTCTGACTAACTATGATCCGGTATAACCGATCGACGAACCG
JF320848	984773	Eukaryota	Chordata	Actinopteri	Blenniiformes	Clinidae	Clinus	Clinus_musaicus	TACGGCACAGACCATGTCAAGCATACCTCTCAAGGGGCCTCGAACTAATTGGGACCTGTCTCACTGTCTTTGGTTGGGGCGACTGCGGGGTAGTACCTAACCCCCGCGTAGAACGGAGAGACCACCTCTTTAAAGTAAAGGCCTACACCTCTAAATAACAGAACTTCTGACTAAATATGATCCGGTAAAACCGATCGACGAACCG
JF320855	984772	Eukaryota	Chordata	Actinopteri	Blenniiformes	Clinidae	Clinus	Clinus_spatulatus	TACGGCGCAGACCATGTCAAGGATACCTCTCAAAGAGGCTCGAACTAATTGGAGCCTGTCTCACTGTCTTTGGTTGGGGCGACTGCGGGGTAATGACTAACCCCCGCGTAGAATGGAGAGACCACCTCTTTAGAGTGAAGACCTACACCTCTAAATAACAGAACCTCTGACTAAATATGATCCGGTACAACCGATCAACGAACCG
JF343941	986102	Eukaryota	Chordata	Actinopteri	Perciformes	Stichaeidae	Opisthocentrus	Opisthocentrus_zonope	ACCAAGGTAGATCATGTTAATAACCCTTGATAAAGGAATAAACAAAATGGAACCTACCCTAATATCTTTGGTTGGGGCGACCGCGGGGAATTAAAAAACCCCCACGTGGAATGGGAGCACCCCTCCTACAACTGTGAGCTACAGCTCTAGTAAACAGAAATTCTGACCAGCAAGATCCGGCAGTGCCGATCAACGGACCG
JF343942	986102	Eukaryota	Chordata	Actinopteri	Perciformes	Stichaeidae	Opisthocentrus	Opisthocentrus_zonope	ACCAAGGTAGATCATGTTAATAACCCTTGATAAAGGAATAAACAAAATGGAACCTACCCTAATATCTTTGGTTGGGGCGACCGCGGGGAATTAAAAAACCCCCACGTGGAATGGGAGCACCCCTCCTACAACTATGAGCTACAGCTCTAGTAAACAGAAATTCTGACCAGCAAGATCCGGCAGTGCCGATCAACGGACCG
JF343945	476928	Eukaryota	Chordata	Actinopteri	Perciformes	Stichaeidae	Opisthocentrus	Opisthocentrus_ocellatus	ACCAAGGCAGATCATGTTAATAATCCTTAATAACGGAGTAAACCAAATGGAACCTGCCCTAATGTCTTTGGTTGGGGCGACCGCGGGGAATTAAAAAACCCCCACGTGGAATGGGAGCACCCCCCTACAACTAAGAGCTACAGCTCTAGTAAACAGAAATTCTGACCAGCAAGATCCGGCAATGCCGATCAACGGACCG
JF343948	470928	Eukaryota	Chordata	Actinopteri	Perciformes	Stichaeidae	Pholidapus	Pholidapus_dybowskii	ACCAAGGCAGATCATGTTAATAACCCTGAATAAAGGAGTAAACCAAATGGAACCTGCCCTAATGTCTTTGGTTGGGGCGACCGCGGGGAATTAAAAAACCCCCACGTGGAATGGGAGCACCCCTCCTACAACTAAGAGCTACAGCTCTAGTAAACAGAAATTCTGACCAGCAAGATCCGGCAATGCCGATCAACGGACCG
JF343949	470928	Eukaryota	Chordata	Actinopteri	Perciformes	Stichaeidae	Pholidapus	Pholidapus_dybowskii	ACCAAGGCAGATCATGTTAATAGTCCTGAATAAAGGAGTAAACCAGATGGAATCTGCCCTAATGTCTTTGGTTGGGGCGACCGCGGGGAATTAGAAAACCCCCACGTGGAATGGGAGCACCCCTCCTACAACTAAGAGCTACAGCTCTAGTTAACAGAAATTCTGACCAGCAAGATCCGGCAATGCCGATCAACGGACCG
JF437637	66453	Eukaryota	Chordata	Actinopteri	Galaxiiformes	Galaxiidae	Aplochiton	Aplochiton_zebra	ACTAAACAGCCCACGTTAAGAAAGCTTCCCAACAGTATAAACTTGCTGGCAACTGGTTTACTTGTCTTCGGTTGGGGCGACCGCGGGGGAAAGACTAGCCCCCATGTGGAATGGGAGTATACTCCTACAGCCAAGAATTACCCTTCTAAGCAACAGAAATTCTGACCAAAAATGATCCGGCAGCGCCGATCAACGGACCC
JF437639	66453	Eukaryota	Chordata	Actinopteri	Galaxiiformes	Galaxiidae	Aplochiton	Aplochiton_zebra	ACTAGACAGCCCACGTTAAGAAAGCTTCCCAACAGTATAAACTTGCTGGCAACTGATTTACTTGTCTTCGGTTGGGGCGACCGCGGGGGAAAGACTAGCCCCCATGTGGAATGGGAGTATACTCCTACAGCCAAGAACTACCCTTCTAAGCAACAGAAATTCTGACCAAAAATGATCCGGCAGCGCCGATCAACGGACCC
JF437641	66453	Eukaryota	Chordata	Actinopteri	Galaxiiformes	Galaxiidae	Aplochiton	Aplochiton_zebra	ACTAGACAGCCCACGTTAAGAAAGCTTCCCAACAGTATAAACTTGCTGGCAACTGGTTTACTTGTCTTCGGTTGGGGCGACCGCGGGGGAAAGACTAGCCCCCATGTGGAATGGGAGTATGCTCCTACAGCCAAGAACTACCCTTCTAAGCAACAGAAATTCTGACCAAAAATGATCCGGCAGCGCCGATCAACGGACCC
JF437642	66453	Eukaryota	Chordata	Actinopteri	Galaxiiformes	Galaxiidae	Aplochiton	Aplochiton_zebra	ACTAGACAGCCCACGTTAAGAAAGCTTCCCAACAGTATAAACTTGCTGGCAACTGGTCTACTTGTCTTCGGTTGGGGCGACCGCGGGGGAAAGACTAGCCCCCATGTGGAATGGGAGTATACTCCTACAGCCAAGAACTACCCTTCTAAGCAACAGAAATTCTGACCAAAAATGATCCGGCAGCGCCGATCAACGGACCC
JF457239	317474	Eukaryota	Chordata	Actinopteri	Labriformes	Labridae	Anampses	Anampses_twistii	ACCAAGACAGCTTATGTTAAGCATTCCTAAACAAAGGACCAAACTAGGTAAACCCTGTCCTAATGTCTTTGGTTGGGGCGACCTTGGGGAAATAAACAACCCCCACGTGGAATGGAAACATGTTTCCAAAACTAAGAGCCACCGCTCTAAGAAGCAGAACTTCTGACCAATCAGATCCGGCAAAGCCGATCAACGGACCG
JF457240	317474	Eukaryota	Chordata	Actinopteri	Labriformes	Labridae	Anampses	Anampses_twistii	ACCAAGACAGCTTATGTTAAACATTCCTAGACAAAGGATCAAACTAGGTAAACCCTGTCCTAATGTCTTTGGTTGGGGCGACCTTGGGGAAATAAACAACCCCCACGTGGAATGGAAACATGTTTCCAGAACCAAGAGCCACCGCTCTAAGAAGCAGAACTTCTGACCAGCTAGATCCGGCAAAGCCGATCAACGGACCG
JF457245	586782	Eukaryota	Chordata	Actinopteri	Labriformes	Labridae	Bodianus	Bodianus_anthioides	ACCAAGGCAGATTACGTTAAAAACTCCTGTACAAAGGACCAAACAAGACTACCGCTGCCCTAATGTCTTTGGTTGGGGCGACCGCGGGGAAATAAAAACCCCCCACGTGGAATGGGAACACCCATCCTACAACTAAGAGCTCCCGCTCTAAGTACCAGAATTTCTGACCAAACAGATCCGGCAACGCCGATCAACGAACCG
JF457249	242809	Eukaryota	Chordata	Actinopteri	Labriformes	Labridae	Bodianus	Bodianus_axillaris	ACCAAGGCGGATTATGTCAATCGCCCCCAGACAAGGGAATAAACAAGATGACCTCCGTCCTAATGTCTTTGGTTGGGGCGACCGCGGGGAAATAAACAACCCCCATGTGGAATGGGACACCAGTCCTACAACTAAGAGCTCCCGCTCTAAGTACCAGAACTTCTGACCAAACAGATCCGGCTAAGCCGATCAACGGACCG
JF457254	997965	Eukaryota	Chordata	Actinopteri	Labriformes	Labridae	Bodianus	Bodianus_diana	ACCAAGGCAGATTATGTTAAAGACCCCCACACAAGGGGCTGAACAGGATAACTCCTGCCCTAATGTCTTTGGTTGGGGCGACCGCGGGGAAATAAGTAACCCCCATGTGGAATGGGACACCAGTCCCACAGCTAAGAGCTCCCGCTCTAAGTACCAGAACTTCTGACCAATCAGATCCGGCTAAGCCGATCAACGGACCG
JF457259	398265	Eukaryota	Chordata	Actinopteri	Labriformes	Labridae	Bodianus	Bodianus_perditio	ACCAAGGCAGATTACGTTAAAGACCCTAAACAAAGGACCAAACAAAGCAATCCTGCCCTAATGTCTTTGGTTGGGGCGACCGCGGGGAAACACATAACCCCCATGTGGAATGGGAACACCCTTCCTACAACCAAGAGCTCCCGCTCTAAGTACCAGAAATTCTGACCAATCAGATCCGGCTTTCGACCGATCAACGGACCG
JF457265	466113	Eukaryota	Chordata	Actinopteri	Chaetodontiformes	Chaetodontidae	Chaetodon	Chaetodon_bennetti	AAAAGACAGACCATGTTAAGCACTCTCAAATAAGAGACTAAACTTGATGCGCTTACTGCCCTAATGTCTTTGGTTGGGGTGACCGCGGCAAAACAAATAACCACCGTGTAGAAAGAGACCTCCTTCTCTCCAAATCAAGAGCTCCCGCTCAAATAAACAGAATATCTGACTAAACAAGATCCGGCAACGCCCATAAACGGACCG
JF457267	466113	Eukaryota	Chordata	Actinopteri	Chaetodontiformes	Chaetodontidae	Chaetodon	Chaetodon_bennetti	AAAAGACAGACCATGTTAAGCACTCTCAAATAAGAGACTAAACTTGATGCGCTTACTGCCCTAATGTCTTTGGTTGGGGTGACCGCGGCGAAACAAATAACCACCGTGTAGAAAGAGACCTCCTTCTCTCCAAATCAAGAGCTCCCGCTCAAATAAACAGAATATCTGACTAAACAAGATCCGGCAACGCCGATCAACGGACCG
JF457268	603438	Eukaryota	Chordata	Actinopteri	Chaetodontiformes	Chaetodontidae	Chaetodon	Chaetodon_blackburnii	AGAAACAGACCATGTTAAGCACCCTCAAATAAGAGGCCAAACCTGATGTCCACTGCCTAATGTCTTTGGTTGGGGCGACCGCGGCGAAACAAATAACCCCCGTGTAGAAAGAGGGCTCCCCCCTTCAAATCAAGAGCTACCGCTCGAACAATCAGGATACCTGACTAAACAAGATCCGGCAACGCCAATCAACGGACCG
JF457270	109686	Eukaryota	Chordata	Actinopteri	Chaetodontiformes	Chaetodontidae	Chaetodon	Chaetodon_citrinellus	AAAAGCAGGCCATGTTAAGCACCCTCAAACAAGAGGCCAAACCCGATGTCTTACTGCCTAGCGTCTTTGGTTGGGGTGACCGCGGCGAAACAAAAAACCCCCGTGTAGAAAGAGGGCTCTCCCCTTCAAATCAAGAGCTACCGCTCGAACGATCAGGATACCTGACTAAAAAAGATCCGGCAATGCCGATCAACGGACCG
JF457272	109689	Eukaryota	Chordata	Actinopteri	Chaetodontiformes	Chaetodontidae	Chaetodon	Chaetodon_ephippium	AAAAGGCAGACCATGTTAAGCACCCTCAAATAAGAGGCCAAACTCGATGTTTGCTGCCCTAATGTCTTTGGTTGGGGCGACCGCGGCGAAATAAATAACCCCCGTGTAGAAAGAGGGCTCACCCCCTTCAAACCAAGAGCTTCCGCTCAAACAAGCAGAACATCTGACTAGGCAAGATCCGGCAACGCCGATCAACGGACCG
JF457273	466116	Eukaryota	Chordata	Actinopteri	Chaetodontiformes	Chaetodontidae	Chaetodon	Chaetodon_falcula	AAAAGACAGACCATGTTAAGCACCCTCAAATAAGAGACCAAACTCGATGTTTACTGCCCTAATGTCTTTGGTTGGGGTGACCGCGGCGAAATAAATAACCCCCGTGTAGAAAGAGGGCTCACTCCCTCTGAATCAAGAGCTTCCGCTCAAACAAACAGAATATCTGACTAAATAAGATCCGGCAATGCCGATCAACGGACCG
JF457276	39043	Eukaryota	Chordata	Actinopteri	Chaetodontiformes	Chaetodontidae	Chaetodon	Chaetodon_guttatissimus	AAAAACAGACCATGTTAAGCACCCTCAAATAAGAAGCCAAACCCGATGTCTACTGCCTAATGTCTTTGGTTGGGGTGACCGCGGCGAAACAAATAACCCCCGTGTAGAAAGAGGGCTCCTCCCTTCAAATCAAGAGCTACCGCTCAAACAATCAGGACACCTGACTAAGCAAGATCCGGCAACGCCGATCAACGGACCG
JF457280	39043	Eukaryota	Chordata	Actinopteri	Chaetodontiformes	Chaetodontidae	Chaetodon	Chaetodon_guttatissimus	AAAAACAGACCATGTTAAGCACCCTCAAATAAGAAACCAAACCCGATGTCTACTGCCTAATGTCTTTGGTTGGGGTGACCGCGGCGAAACAAATAACCCCCGTGTAGAAAGAGGGCTCCTCCCTTCAAATCAAGAGCTACCGCTCAAACAATCAGGACACCTGACTAAGCAAGATCCGGCAACGCCGATCAACGGACCG
JF457282	109691	Eukaryota	Chordata	Actinopteri	Chaetodontiformes	Chaetodontidae	Chaetodon	Chaetodon_kleinii	AGAAAGCAGACCATGTTAAGCACCCTCACATAAGAGACTAAACCGGATGTTTACTGCCTAATGTCTTTGGTTGGGGTGACCGCGGCGAAACAAATAACCTCCGTGTAGAAAAAGGGCTACGCCCTTCAAACCGAGAGCTACAGCTCAAATGAACAGAATATCTGACTAAACAAGATCCGGCAACGCCGATCAACGGACCG
JF457286	109694	Eukaryota	Chordata	Actinopteri	Chaetodontiformes	Chaetodontidae	Chaetodon	Chaetodon_lunula	AAAAAGCAGGCCATGTTAAGCACCCTCAGATAAGAGACCAAACTTAATGTTCACTGCCCTAATGTCTTTGGTTGGGGTGACCGCGGCGAAATAAATAACCCCCGTGTAGAAAAAGGGCTCACCCCCTTTGAATCAAGAGCTTCCGCTCAAATAAACAGAATATCTGACTAAACAAGATCCGGCAATGCCGATCAACGGACCG
JF457287	109694	Eukaryota	Chordata	Actinopteri	Chaetodontiformes	Chaetodontidae	Chaetodon	Chaetodon_lunula	AAAAAGCAGGCCATGTTAAGCACCCTCAGATAAGAGACCAAACTTAATGTTCACTGCCCTAATGTCTTTGGTTGGGGTGACCGCGGCGAAATAAATAACCCCCGTGTAGAAAAAGGGCTCACTCCCTTTGAATCAAGAGCTTCCGCTCAAATAAACAGAATATCTGACTAAACAAGATCCGGCAATGCCGATCAACGGACCG
JF457291	109694	Eukaryota	Chordata	Actinopteri	Chaetodontiformes	Chaetodontidae	Chaetodon	Chaetodon_lunula	AAAAAGCAGGCCATGTTAAGCACCCTCAGATAAGAGACCAAACTTAATGTTCACTGCCCTAATGTCTTTGGTTGGGGTGACCGCGGCGAAATAAATAACCCCCGTGTAGAAAAAGGGCTCACTCCCTTTGAATCAAGAGCTTCCGCTCAAATAAACAGAACATCTGACTAAACAAGATCCGGCAATGCCGATCAACGGACCG
JF457292	281677	Eukaryota	Chordata	Actinopteri	Chaetodontiformes	Chaetodontidae	Chaetodon	Chaetodon_lunulatus	AAAAAGCAGGTCATGTTAAGCACCTTTAAATAAAAGACAAAACTCGATGCTTTCTGCCCTATGTCTTTGGTTGGGGTGACCGCGGCGAAACAAATAACCCCCGTGTAGAAAGAGGGCTCTGCCCTTCAAATCAAGAGCTCCCGCTCAAACTAACAGAACATCTGACTAAACAAGATCCGGCAACGCCGATCAACGGACCG
JF457294	109695	Eukaryota	Chordata	Actinopteri	Chaetodontiformes	Chaetodontidae	Chaetodon	Chaetodon_melannotus	AAAAGACAGACCATGTTAAGCACCCTCAAATAAGAGGCTAAACCCGATGTCTACTGCCCTAATGTCTTTGGTTGGGGTGACCGCGGCGAAATAAATAACCCCCGCGTAGAAGGAGGGTTTTCCCTTCAAACCAAGAGCTTCCACTCGAACAAACAGAATATCTGACTAAATAAGATCCGGCAGCGCCGATCAACGGACCG
JF457300	39032	Eukaryota	Chordata	Actinopteri	Chaetodontiformes	Chaetodontidae	Chaetodon	Chaetodon_mertensii	AAAAACAGACCATGTTAAGCACCCTCAGATAAGAGACCAAACCCGATGCCTACTGCCTAATGTCTTTGGTTGGGGTGACCGCGGCGAAACAAATAACCCCCGTGTAGAATAGAGGGCTCCTCCCTTCAAATCGAGAGCTACCGCTCAAATAATCAGGATACCTGACTAAGCAAGATCCGGCAACGCCGATCAACGGACCG
JF457302	109697	Eukaryota	Chordata	Actinopteri	Chaetodontiformes	Chaetodontidae	Chaetodon	Chaetodon_meyeri	AAAAAGCAGACCATGTTAAGCACCCTTAAATAAAAGACTAAACTCGATGTTTACTGCCCTAATGTCTTTGGTTGGGGTGACCGCGGCGAAACAAATAACCCCCGTGTAGAAAGAGGGCTCTCCCCTTCAAACCAAGAGTTCCCACTCAAATAAACAGAATATCTGACTAAACAGGATCCGGCAATGCCGATCAACGGACCG
JF457306	109700	Eukaryota	Chordata	Actinopteri	Chaetodontiformes	Chaetodontidae	Chaetodon	Chaetodon_ornatissimus	AAAAAGCAGATCATGTTAAGCACCCTTAGATAAAAGGCCAAACTCGATGCTTACTGCCCTAATGTCTTTGGTTGGGGTGACCGCGGCGAAACAAATAACCCCCGTGTAGAAAGAGGGCTCCCCCCTTCAAACCAAGAGTTCCCACTCAAATAAACAGAATATCTGACTAAACAGGATCCGGCAATGCCGATCAACGGACCG
JF457307	39039	Eukaryota	Chordata	Actinopteri	Chaetodontiformes	Chaetodontidae	Chaetodon	Chaetodon_pelewensis	AAAAACAGACCATGTTAAGCACCCTCAAATAAGAAGCCAAACCCGATGTCTACTGCCTAATGTCTTTGGTTGGGGTGACCGCGGCGAAACAAATAACCCCCGTGTAGAAAGAGGGCTCCTCCCTTCAAATCAAGAGCTACCGCTCAAACAATCAGGATACCTGACTAAGCAAGATCCGGCAACGCCGATCAACGGACCG
JF457309	146141	Eukaryota	Chordata	Actinopteri	Chaetodontiformes	Chaetodontidae	Chaetodon	Chaetodon_quadrimaculatus	AAAAACAGATCATGTTAAGCACCCTCAAACAAGAGGCTAAACCCGATGTCCACTGCTTAATGTCTTTGGTTGGGGTGACCGCGGCGAAACAAATAACCCCCGTGTAGAAAGAGGGCTCATCCCCTTCAAATCAAGAGCTACCACTCGAATGATCAGGATACCTGACTAAACAAGATCCGGCAACGCCGATCAACGGACCA
JF457310	146141	Eukaryota	Chordata	Actinopteri	Chaetodontiformes	Chaetodontidae	Chaetodon	Chaetodon_quadrimaculatus	AAAAACAGATCATGTTAAGCACCCTCAAACAAGAGGCTAAACCCGATGTCCACTGCTTAATGTCTTTGGTTGGGGTGACCGCGGCGAAACAAATAACCCCCGTGTAGAAAGAGGGCTCATCCCCTTCAAATCAAGAGCTACCACTCGAATGATCAGGATACCTGACTAAACAAGATCCGGCAACGCCGATCAACGGACCG
JF457311	281676	Eukaryota	Chordata	Actinopteri	Chaetodontiformes	Chaetodontidae	Chaetodon	Chaetodon_reticulatus	AAAAAGCAGGCCATGTTAAGCACCCTTAAATAAAAGACCAAACTCGATGTTTACTGCCCTAATGTCTTTGGTTGGGGTGACCGCGGCGAAACAAATAACCCCCGTGTAGAAAGAGGACTCCCTCCTTCAAACCAAGAGTTCCCACTCAAATAAACAGAATATCTGACTAAACAGGATCCGGCAATGCCGATCAACGGACCG
JF457313	281678	Eukaryota	Chordata	Actinopteri	Chaetodontiformes	Chaetodontidae	Chaetodon	Chaetodon_trichrous	AGAAAGCAGACCATGTTAAGCACCCTCACATAAGAGACTAAACCGGATGTTTACTGCCTAATGTCTTTGGTTGGGGTGACCGCGGCGAAACAAATAACCTCCGTGTAGAAAAAGGGCTACGCCCTTCAAACCGAGAGCTACAGCTCAAATGAACAGAATATCTGACTAAACAAGATCCGGCAACGCCGATCAACGGACCG
JF457315	109706	Eukaryota	Chordata	Actinopteri	Chaetodontiformes	Chaetodontidae	Chaetodon	Chaetodon_trifascialis	AAAAAGCAGGCCATGTTAAGCACCCTCAGATAGGAGACTAAACTTGATGTTTACTGCCCTAATGTCTTTGGTTGGGGTGACCGCGGCGAAATAAATAACCCCCGTGTAGAAAGAGAGCTCCCCTCTCCAAATCAAGAGCTACCGCTCAAATAAACAGAATATCTGACTAATAGGATCCGGCAACGCCGATCAACGGACCG
JF457317	109706	Eukaryota	Chordata	Actinopteri	Chaetodontiformes	Chaetodontidae	Chaetodon	Chaetodon_trifascialis	AAAAAGCAGGCCATGTTAAGCACCCTCAGATAGGAGACTAAACTTGATGTTTACTGCCCTAATGTCTTTGGTTGGGGTGACCGCGGCGAAATAAATAACCCCCGTGTAGAAAGAGAGCTCCCCTCTCCAAATCAAGAGCTACCGCTCAAATAAACAGAATGTCTGACTAATAGGATCCGGCAACGCCGATCAACGGACCG
JF457322	109707	Eukaryota	Chordata	Actinopteri	Chaetodontiformes	Chaetodontidae	Chaetodon	Chaetodon_trifasciatus	AAAAGCAGGCCATGTTAAGCACCCTTATATAAAAGACAAAACTCGATGCTTTCTGCCCTATGTCTTTGGTTGGGGTGACCGCGGCGAAACAAATAACCCCCGTGTAGAAAGAGGGCTCTGCCCTTCAAATCAAGAGCTCCCGCTCAAACTAACAGAACATCTGACTAAACAAGATCCGGCAACGCCGATCAACGGACCG
JF457330	109708	Eukaryota	Chordata	Actinopteri	Chaetodontiformes	Chaetodontidae	Chaetodon	Chaetodon_ulietensis	AAAAGACAGACCATGTTAAGCACCCTCAAATAAGAGACTAAACTCGATGTTTACTGCCCTAATGTCTTTGGTTGGGGTGACCGCGGCGAAATAAATAACCCCCGTGTAGAAAGAGGGCTCACTCCCTCTGAATCAAGAGCTTCCGCTCAAACAAACAGAATATCTGACTAAATAAGATCCGGCAATGCCGATCAACGGACCG
JF457332	281679	Eukaryota	Chordata	Actinopteri	Chaetodontiformes	Chaetodontidae	Chaetodon	Chaetodon_unimaculatus	AAAAAGCAGACCATGTTAAGCACCCTCGAATAAGAGACCAAACCGGATGACTGCTGCCTAATGTCTTTGGTTGGGGTGACCGCGGCGAAACAAATAACCTCCGTGTAGAAAGAGGGCTACGCCCTTCAAACCGAGAGCAACAGCTCAAATGAACAGAATATCTGACTAAATAAGATCCGGCAACGCCGATCAACGGACCG
JF457335	281679	Eukaryota	Chordata	Actinopteri	Chaetodontiformes	Chaetodontidae	Chaetodon	Chaetodon_unimaculatus	AAAAAGCAGACCATGTTAAGCACCCTCCAATAAGAGACCAAACCGGATGACTGCTGCCTAATGTCTTTGGTTGGGGTGACCGCGGCGAAACAAATAACCTCCGTGTAGAAAGAGGGCTACGCCCTTCAAACCGAGAGCAACAGCTCAAATGAACAGAATATCTGACTAAATAAGATCCGGCAACGCCGATCAACGGACCG
JF457336	109709	Eukaryota	Chordata	Actinopteri	Chaetodontiformes	Chaetodontidae	Chaetodon	Chaetodon_vagabundus	AAAGGACAGGCCATGTTAAGCACCCTCAAATAAGAGACCAAACTTGATGTCTACTGCCCTAATGTCTTTGGTTGGGGTGACCGCGGCGAAATAAATAACCCCCGTGTAGAAAGAGGGCTCGACTCCCTTCGAACCAAGAGCTTCCGCTCGAATAAACAGAACATCTGACTTAATAAGATCCGGCAACGCCGATCAACGGACCG
JF457342	39033	Eukaryota	Chordata	Actinopteri	Chaetodontiformes	Chaetodontidae	Chaetodon	Chaetodon_xanthurus	AAAAACAGACCATGTTAAGCACCCTCAGATAAGAGACCAAACCCGATGCCTACTGCCTAATGTCTTTGGTTGGGGTGACCGCGGCGAAACAAATAACCCCCGTGTAGAATAGAGGGCTCCTCCCTTCAAATCAAGAGCTACCGCTCAAATAATCAGGATACCTGACTAAGCAAGATCCGGCAACGCCGATCAACGGACCG
JF457345	466126	Eukaryota	Chordata	Actinopteri	Chaetodontiformes	Chaetodontidae	Chaetodon	Chaetodon_zanzibarensis	AAAAGCAGGCCGTGTTAAGCACCCTCAAATAAGAGACTAAACTTGATGTTTACTGCCCTAATGTCTTTGGTTGGGGTGACCGCGGCGAAACAAGCAACCCCCGTGTAGAAAGAGACCTCCATCTCTCCAAATCAAGAGCTCCCGCTCAAATGAACAGAATATCTGACTAAACAAGATCCGGCAACGCCGATCAACGGACCG
JF457346	290105	Eukaryota	Chordata	Actinopteri	Labriformes	Labridae	Cheilinus	Cheilinus_chlorourus	ACTAAAGCAGACCACGTAAACACCCCCAAAACAACGAGTTGAACACAATGTCACCTGCCCTATTGTCTTCGGTTGGGGCGACCGCGGGGAAACACCCAACCCCCACGTGGAACGGGCCCACCCTTCCTTAAACCCAGAGCGCCAGCTCTAAGTAACAGACCCTCTGACCTTAAGATCCGGCTAAGCCGATCAACGGACCA
JF457349	202585	Eukaryota	Chordata	Actinopteri	Labriformes	Labridae	Cheilinus	Cheilinus_fasciatus	ACCAAAGCAGAGCATGTTAATACCCCCAAGACAATGGGCCAAACACGATGCAACCTGCCCTATTGTCTTCGGTTGGGGCGACCACGGGGAAACACACAACCCCCATGTGGAATGGGCACACATTCCCTAAACCAAGAGCGCCAGCTCTAAGGAACAGTACTTCTGACCTAAAGATCCGGCCAAGCCGATCAACGGACCA
JF457356	241270	Eukaryota	Chordata	Actinopteri	Labriformes	Labridae	Cheilinus	Cheilinus_oxycephalus	ACTAAAGCAGACCACGTAAACATCCCCAAAATAATGAATTGAACACAATGTCACCTGCCCTATTGTCTTCGGTTGGGGCGACCGCGGGGAAACACCTAACCCCCACGTGGAACGGGCCCACCCTTCCCTAAACCCAGAGCGCCAGCTCTAAGTAACAGACCCTCTGACCTTAAGATCCGGCTAAACCGATCAACGGACCA
JF457424	586801	Eukaryota	Chordata	Actinopteri	Labriformes	Labridae	Cirrhilabrus	Cirrhilabrus_exquisitus	AAAAAAGTAGACCATGCCAAGCATTCTCAGCCAAGAGACAAGAGCTTAACAACCCCCTACCCTATTGTCTTCGGTTGGGGCGACCACGGGGTAAAACAAAACCCCCATGCAGAACGGGACAATCTGTCCTAGAGCTAAGAGCCCCAGCTCCAAGCAACAGAACCTCTCTGACTAACCAGATCCGGCCTAGCCGATCTACGGACCA
JF457425	586805	Eukaryota	Chordata	Actinopteri	Labriformes	Labridae	Cirrhilabrus	Cirrhilabrus_scottorum	AAAAAAGTAGACCATGCCGAGCATTCTCAGCCAAGAGACAAGAGCTTAACAACCCCCTACCCTATTGTCTTCGGTTGGGGCGACCACGGGGTAAAACAAAACCCCCATGCAGAACGGGACAATCTGTCCTAGAGCTAAGAGCCCCAGCTCCAAGCAACAGAACCTCTCTGACTAACCAGATCCGGCCTAGCCGATCTACGGACCA
JF457433	998003	Eukaryota	Chordata	Actinopteri	Labriformes	Labridae	Coris	Coris_cuvieri	ACTAAGACAGCCTATGTCAAAAAACCCGCAATAACGGGATTGAACTAAATGGGACCTATCCTAATATCTTCGGTTGGGGCGACCCTGGGGAGATAAAGAACCCCCATGTGGAATGAAAGCCTTGCTTTCAAAACCAAGAACCACCACTCTAAGTAAGCAGAATTTTTGACCATCAGGATCCGGCATGGCCGATCGACGGACCG
JF457434	998003	Eukaryota	Chordata	Actinopteri	Labriformes	Labridae	Coris	Coris_cuvieri	ACTAAGACAGCCTATGTCAAAAAACCCACAATAACGGGATTGAACTAAATGGGACCTATCCTAATATCTTCGGTTGGGGCGACCCTGGGGAGATAAAGAACCCCCATGTGGAATGAAAGCCTTGCTTTCAAAACCAAGAGCCACCACTCTAAGTAAGCAGAATTTTTGACCATCAGGATCCGGCATGGCCGATCGACGGACCG
JF457435	998003	Eukaryota	Chordata	Actinopteri	Labriformes	Labridae	Coris	Coris_cuvieri	ACTAAGACAGCCTATGTCAAAAAACCCGCAATAACGGGATTGAACTAAATGGGACCTATCCTAATATCTTCGGTTGGGGCGACCCTGGGGAGATAAAGAACCCCCATGTGGAATGAAAGCCTTGCTTTCAAAACCAAGAGCCACCACTCTAAGTAAGCAGAATTTTTGACCATCAGGATCCGGCATGGCCGATCGACGGACCG
JF457437	241281	Eukaryota	Chordata	Actinopteri	Labriformes	Labridae	Coris	Coris_gaimard	ACTAAGACAGCCTATGTCAAAAAACCCGCAATAACGGGATTGAACTAAATGGGACCTATCCTAATATTTTCGGTTGGGGCGACCCTGGGGAGATAAAGAACCCCCATGTGGAATGAAAGCCTTGCTTTCAAAACCAAGAGCCACCACTCTAAGTAAGCAGAATTTTTGACCATCAGGATCCGGCATGGCCGATCGACGGACCG
JF457453	241289	Eukaryota	Chordata	Actinopteri	Labriformes	Labridae	Epibulus	Epibulus_insidiator	ACCAAGGCAGATCATGTAAATACCCCCGAAACAACGGATTAAACACGATGCTACCTGCCCTACTGTCTTAGGTTGGGGCGACCGCGGGGAAACATACAACCCCCACGTGGAATGGGCTCACATTCCCTAAACCAAGAGCGCCAGCTCTAAGGAACAGACATTCTGACCTAAAGATCCGGCTTTGGCCGATCAACGGACCA
JF457460	466130	Eukaryota	Chordata	Actinopteri	Chaetodontiformes	Chaetodontidae	Forcipiger	Forcipiger_longirostris	AATAAGACAGATCATGTCAAGCACCCTTGCAAAAAAGGCCAAACTAATTGAACACTGTCTGAATATCTTTGGTTGGGGCGACCGCGGCGAAACAAAAAACCCCCGCGTGGAAATGAGGGTACCACCCTCCAAGCCGAGAGCCTCCGCTCTAATAAACGGAACATCTGACCTGAAAGATCCGGCAACGCCGATCAACGGACCG
JF457464	239037	Eukaryota	Chordata	Actinopteri	Labriformes	Labridae	Gomphosus	Gomphosus_caeruleus	ACCAAGACAGCTTACGTCAAGAACCTCATACAAAAGATTGAACCACCTAAATTCCTGTCCTAATGTCTTCGGTTGGGGCGACCCTGGGGAGATAAAGAACCCCCATGAGGACTGGAGAGATATCTCCAAAGCTAAGAGCTTCCGCTCTAAGAAGCAGAACTTCTGACCGCAAGATCCGGCAATGCCGATCAACGGACCG
JF457466	8249	Eukaryota	Chordata	Actinopteri	Labriformes	Labridae	Gomphosus	Gomphosus_varius	ACCAAGACAGCTTACGTCAAGGACCTCATACAAAAGATTGAACTACCTAAATTCCTGTCCTAATGTCTTCGGTTGGGGCGACCCTGGGGAGATAAAGAACCCCCATGAGGACTGGAGAGATATCTCCAAAGCTAAGAGCTTCCGCTCTAAGAAGCAGAACTTCTGACCGCAAGATCCGGCAATGCCGATCAACGGACCG
JF457473	241293	Eukaryota	Chordata	Actinopteri	Labriformes	Labridae	Halichoeres	Halichoeres_hortulanus	ACCAAGATAGCTTATGTCAAGAAACCCCTCACAAGGGGCCGAACCCGATAAGCCCTATCCTAATGTCTTCGGTTGGGGCGACCCCGGGAAAATAAATAACCCCCGCGAGGAATGAAAATATACTTTCAGAACCAAGAGCCACCGCTCTAAGAAGCAGAACTTCTGACCAACTAGATCCAGGTAAACTGATTAACGGACCG
JF457475	241293	Eukaryota	Chordata	Actinopteri	Labriformes	Labridae	Halichoeres	Halichoeres_hortulanus	ACCAAGATAGCTTATGTCAAGAAACCCCTCACAAGGGACCGAACCCGATAAGCCCTATCCTAATGTCTTCGGTTGGGGCGACCCCGGGAAAATAAATAACCCCCGCGAGGAATGAAAATATACTTTCAGAACCAAGAGCCACCGCTCTAAGAAGCAGAACTTCTGACCAACTAGATCCAGGTAAACTGATTAACGGACCG
JF457477	241294	Eukaryota	Chordata	Actinopteri	Labriformes	Labridae	Halichoeres	Halichoeres_margaritaceus	ACCAAGACAGCTTACGTCAAAGGCCTCATATAAAAGATTGAACTACATAAATCTCTGTCCTAATGTCTTCGGTTGGGGCGACCCTGGGGAGATAAAGAACCCCCATGAGGACTGGAGAGATATCTCCAAAACTAAGAGCTCCCGCTCTAAGAAGCAGAACTTCTGACTGCAAGATCCGGCAACGCCGATCAACGGACCG
JF457479	241295	Eukaryota	Chordata	Actinopteri	Labriformes	Labridae	Halichoeres	Halichoeres_marginatus	ACTAAAGCAGCTTATGTCAAATACCCCTTATAAAAGATTAAACTAACTAAATACTGCCCTAATGTCTTCGGTTGGGGCGACCCCGGGGAAATAAATAACCCCCATGAGGAATGGAAGCATGCTTCCAAAACCAAGAGCCACCGCTCTAAGAATCAGAACTTCTGACCACCAGATCCGGCGAAGCCGATCAACGGACCG
JF457480	241295	Eukaryota	Chordata	Actinopteri	Labriformes	Labridae	Halichoeres	Halichoeres_marginatus	ACTAAAGCAGCTTATGTCAAATACCCCTGGATAAAAGATTAAACTAACTAAATACTGCCCTAATGTCTTCGGTTGGGGCGACCCCGGGGAAATAAATAACCCCCATGAGGAACGGAAGCATGCTTCCAAAACCAAGAGCCACCGCTCTAAGAATCAGAACTTCTGACCACCAGATCCGGCAAAACCGATCAACGGACCG
JF457481	241295	Eukaryota	Chordata	Actinopteri	Labriformes	Labridae	Halichoeres	Halichoeres_marginatus	ACTAAAGCAGCTTATGTCAAATACCCCTGGATAAAAGATTAAACTAACTAAATACTGCCCTAATGTCTTCGGTTGGGGCGACCCCGGGGAAATAAATAACCCCCATGAGGAATGGAAGCATGCTTCCAAAACCAAGAGCCACCGCTCTAAGAATCAGAACTTCTGACCACCAGATCCGGCGAAGCCGATCAACGGACCG
JF457482	317497	Eukaryota	Chordata	Actinopteri	Labriformes	Labridae	Halichoeres	Halichoeres_nebulosus	ACTAAGACAGCTTACGTTAAACACCCTAACATAAAAGACCAAACGGTGTAAGTTCTGCCCTAATGTCTTCGGTTGGGGCGACCCTGGGGAGAAAAACAACCCCCACGAGGAATGGAAGCATGCTTCCAGAACAAAGAGCCACTGCTCTATGTACCAGAGACTTCTGACCATCAGACCCGGCAAAGCCGATTAACGGACCG
JF457485	317495	Eukaryota	Chordata	Actinopteri	Labriformes	Labridae	Halichoeres	Halichoeres_nigrescens	ACTAAGGCAGCTTACGTCAAAAATTCCTGAATAAAGGACGTGAACTAAATAGGACCTGCCCTAATGTCTTCGGTTGGGGCGACCCCGGGGAAACAAATAACCCCCACGAGGAATCGGAAGCATGCTTCCGAAGCCAAGAGCCACTACTCTAAGAATCAGAACTTCTGACCAACTGATCCGGCCAAGCCGATTAACGGACCG
JF457489	317493	Eukaryota	Chordata	Actinopteri	Labriformes	Labridae	Halichoeres	Halichoeres_ornatissimus	ACCAAGACAGCTTACGTTAATTAACCTTTTTCAAAAGACTAAACTAGGTAAACCCTGCCCTAATGTCTTTGGTTGGGGCGACCCCGGGGAAACAAATAACCCCCATGAGGAATGGAAGCATGCTTCCAGAACTAAGAGCCACTGCTCTAAGAACCAGAACTTCTGACCACCAGATCCGGCGAAGCCGATCAACGGACCG
JF457491	241300	Eukaryota	Chordata	Actinopteri	Labriformes	Labridae	Halichoeres	Halichoeres_scapularis	ACTAAGACAGCTTATGTCAAGTACCCCTAACAAGGGCCTGAACTAAATAATTCCTGTCCTAATGTCTTCGGTTGGGGCGACCCTGGGGAAATAACCAACCCCCATGCGGAATGAAAACATGTTTTCAAAGCCAAGAGCCACCGCTCTAAGAAGCAGAATTTCTGACCAGCTAGATCCGGCAAAGCCGATCAACGGACCG
JF457493	241300	Eukaryota	Chordata	Actinopteri	Labriformes	Labridae	Halichoeres	Halichoeres_scapularis	ACTAAGACAGCTTATGTCAAGTACCCCTAACAAGGGCCTGAACTAAATAATTCCTGTCCTAATGTCTTCGGTTGGGGCGACCCTGGGGAAATAACCAACCCCCATGCGGAATGAAAACATGTTTTCAAAGCCAAGAGCCACCGCTCTAAGAAGCAGAACTTCTGACCAGCTAGATCCGGCAAAGCCGATCAACGGACCG
JF457497	147232	Eukaryota	Chordata	Actinopteri	Labriformes	Labridae	Halichoeres	Halichoeres_trimaculatus	ACTAAGACAGCCTATGTCAAACATCCCCAACAAGGGCCTGAACTAAATAGTCCCTGTCCTAATGTCTTCGGTTGGGGCGACCCTGGGGAAATAACCAACCCCCATGCGGAGTGAAAACATGTTTTCAAAGCCAAGAGCCACCGCTCTAAGAAACAGAATTTCTGACCAGCTAGATCCGGCAAAGCCGATCAACGGACCG
JF457498	147232	Eukaryota	Chordata	Actinopteri	Labriformes	Labridae	Halichoeres	Halichoeres_trimaculatus	ACTAAGACAGCCTATGTCAAACATCCCTAACAAGGGCCTGAACTAAATAGTCCCTGTCCTAATGTCTTCGGTTGGGGCGACCCTGGGGAAATAACCAACCCCCATGCGGAGTGAAAACATGTTTTCAAAGCCAAGAGCCACCGCTCTAAGAAACAGAATTTCTGACCAGCTAGATCCGGCAAAGCCGATCAACGGACCG
JF457505	109914	Eukaryota	Chordata	Actinopteri	Chaetodontiformes	Chaetodontidae	Hemitaurichthys	Hemitaurichthys_polylepis	AATGAGACAGATCCCGTCAAACATCCTTATTAAAAAGACCAAACTAATCGAACACTGTCTGAATGTCTTTGGTTGGGGTGACCACGGCGAAATAAAAAACCCCCGCGTGGAAAGAGGCGACTAACCCTCCAAACCAAGAGCTCCCGCTCTAATAAGCAGAACATCTGACCTACAAGATCCGGCAAACGCCGATCAACGGACCG
JF457507	603446	Eukaryota	Chordata	Actinopteri	Chaetodontiformes	Chaetodontidae	Hemitaurichthys	Hemitaurichthys_thompsoni	AATAAGACAGATCCTGTTAAACATCCTTATTAAAAAGACCAAACTAATTGAGCACTGTCTGAATGTCTTTGGTTGGGGCGACCACGGCGAAATAAAAAACCCCCGCGTGGAAAGAGGCAACTGATCCTTCAAACCGAGAGCTCCCGCTCTAATAAGCAGAACATCTGACCTACAAGATCCGGCAAATGCCGATCAACGGACCG
JF457508	603446	Eukaryota	Chordata	Actinopteri	Chaetodontiformes	Chaetodontidae	Hemitaurichthys	Hemitaurichthys_thompsoni	AATAAGACAGATCCTGTTAAACATCCTTATTAAAAAGACCGAACTAATTGAGCACTGTCTGAATGTCTTTGGTTGGGGCGACCACGGCGAAATAAAAAACCCCCGCGTGGAAAGAGGCAACTGATCCTTCAAACCGAGAGCTCCCGCTCTAATAAGCAGAACATCTGACCTACAAGATCCGGCAAATGCCGATCAACGGACCG
JF457509	109924	Eukaryota	Chordata	Actinopteri	Chaetodontiformes	Chaetodontidae	Hemitaurichthys	Hemitaurichthys_zoster	AATGAGACAGATCCCGTCAAACATCCTTATTAAAAAGACCAAACTAATCGAACACTGTCTGAATGTCTTTGGTTGGGGTGACCACGGCGAAATAAAAAACCCCCGCGTGGAAAGAGGCGACTAACCCTCCAAACCAAGAGCTCCCGCTCTAATAAACAGAACATCTGACCTACAAGATCCGGCAAACGCCGATCAACGGACCG
JF457511	109917	Eukaryota	Chordata	Actinopteri	Chaetodontiformes	Chaetodontidae	Heniochus	Heniochus_acuminatus	AACAAGGCAGACTGTGTTAAACACCCTTATAAAATAGGCCAAACTAGCTGAAAACTGCCCGAATGTCTTTGGTTGGGGCGACCGCGGCGAAACAAAAAACCCCCGTGTAGAAAGAGGGAACCACCCTCCAAACCAAGAGCTCCCACTCTAATAAACAGAATATCTGACCCATAAGATCCGGCAATGCCGATTAACGGACCG
JF457514	215362	Eukaryota	Chordata	Actinopteri	Chaetodontiformes	Chaetodontidae	Heniochus	Heniochus_diphreutes	AATAAGGCAGACTGTGTTAAACACCCTTATAAAAAAGACTAAACTAGCTGAACACTGCCCGAATGTCCTTGGTTGGGGCGACCGCGGCGAAACAAAAAACCCCCGTGTGGAAAGAGGGAACATACCCTCCAAATCAAGAGCTCCCACTCTAATAAACAGAATATCTGACCTATAAGATCCGGCAATGCCGATTAACGGACCA
JF457518	466131	Eukaryota	Chordata	Actinopteri	Chaetodontiformes	Chaetodontidae	Heniochus	Heniochus_monoceros	AACAAGGCAGACTGTGTTAAACACCCTTATAAAAAAGACCAAACTAGCTGAACACTGCCCGAATGTCTTTGGTTGGGGCGACCGCGGCGAAACAAAAAACCCCCGTGCAGAAAGAGGGAACCACCCTCCAAATCAAGAACTCCCACTCTAACAAACAGAATATCTGACCTATAATGATCCGGCAATGCCGATTAACGGACCG
JF457521	466131	Eukaryota	Chordata	Actinopteri	Chaetodontiformes	Chaetodontidae	Heniochus	Heniochus_monoceros	AACAAGGCAGACTGTGTTAAACACCCTTATAAAAAAGACCAAACTAGCTGAACACTGCCCGAATGTCTTTGGTTGGGGCGACCGCGGCGAAACAAAAAACCCCCGTGCAGAAAGAGGGAACCACCCTCCAAATCAAGAACTCCCACTCTAATAAACAGAATATCTGACCTATAATGATCCGGCAATGCCGATTAACGGACCG
JF457522	317482	Eukaryota	Chordata	Actinopteri	Labriformes	Labridae	Hologymnosus	Hologymnosus_annulatus	ACTAAGACAGCCTGTGTTAAGAACCCCCAAACAAAGGACCTAACAAAGCAAACCCTGTCCTAATGTCTTCGGTTGGGGCGACCCTGGGGAGATGAAGAACCCCCATGAGGAATGAGATCATGCTCTCAAAGCTAAGAGCTCCCGCTCTAAGAAGCAGAACTTCTGACCATAAAGATCCGGCAAAGCCGATCAACGGACCG
JF457523	317482	Eukaryota	Chordata	Actinopteri	Labriformes	Labridae	Hologymnosus	Hologymnosus_annulatus	ACTAAGACAGCCTGTGTTAAGAACCCCCAAACAAAGGACCTAACAAAGCAAGCCCTGTCCTAATGTCTTCGGTTGGGGCGACCCTGGGGAGATGAAGAACCCCCATGAGGAATGAGATCATGCTCTCAAAGCTAAGAGCTCCCGCTCTAAGAAGCAGAACTTCTGACCATAAAGATCCGGCAAAGCCGATCAACGGACCG
JF457525	241308	Eukaryota	Chordata	Actinopteri	Labriformes	Labridae	Labroides	Labroides_bicolor	ACTAAGACAGCTTATGTCAATTACTCCTAACAAAGAAATGAACTAAGTGAATTCTGTCCTAATGTCTTTGGTTGGGGCGACCCTGGGAAAATAAAGAACTCCCATGTGGACTGGAAACATGTTTCCAAAACCAAGAGCTTCAGCTCTAAGAAGCAGAACTTCTGACCAATTAGATCCGGCAACGCCGATCAACGGACCG
JF457530	997971	Eukaryota	Chordata	Actinopteri	Labriformes	Labridae	Labropsis	Labropsis_polynesica	ACTAAGACAGCTTACGTCAAGCACCCCTATATAAAGGATCGAACTAAATAAATCCTGTCCTAATGTCTTTGGTTGGGGCGACCCTGGGGAGATAAAGAACCCCCATGTGGACTGGAAACATGTTTCCAAAACCAAGAGCTACCGCTCTAAGAAGCAGAACTTCTGACCTACTAGACCCGGCAAGGCCGATCAACGGACCG
JF457536	241319	Eukaryota	Chordata	Actinopteri	Labriformes	Labridae	Macropharyngodon	Macropharyngodon_meleagris	ACCAAAGCAGCCTACGTCAAGCACACTGATACAAAAGACCAAACTAAGTAGAACCTGCCCTAATGTCTTCGGTTGGGGCGACCTTGGGGAAATAAAAAACCCCCATGAGGAATGGAAGCATGCTTTCACAACCAAGAGCTCCCGCTCTAAGAACCAGAACTTCTGACCACTAGATCCGGCAACGCCGATCAACGGACCG
JF457548	997973	Eukaryota	Chordata	Actinopteri	Labriformes	Labridae	Oxycheilinus	Oxycheilinus_arenatus	ACCAAAGCAGATTATGTAAACATCCTCGAAACAACGACCCGAACAGAATTTTTCCTGCCCTATTGTCTTCGGTTGGGGCGACCACGGGGAAACACTTAACCCCCATGCGGAACGGGATTACCCTTCCTTGCGCCGAGAGCGCCAGCTCTAAGCAACAGACATTCTGACCTTAAGATCCGGCCAAGCCGATTAACGGACCA
JF457553	241329	Eukaryota	Chordata	Actinopteri	Labriformes	Labridae	Oxycheilinus	Oxycheilinus_unifasciatus	ACCAAAGCAGATCATGTAAACATCCTCGAAATAATGACCCGAACAGAATTTTTCCTGCCCTATTGTCTTCGGTTGGGGCGACCACGGGTAAACACTCAACCCCCATGCGGAACGGGACCACCTTTCCCTGAGCCAAGAGCGCCAGCTCTAAGCAACAGACATTCTGACCTTAAGATCCGGCCAACCCGATCAACGGACCA
JF457554	241329	Eukaryota	Chordata	Actinopteri	Labriformes	Labridae	Oxycheilinus	Oxycheilinus_unifasciatus	ACCAAAGCAGATCATGTAAACATCCTCGAAATAATGACCCGAACAGAATTTTTCCTGCCCTATTGTCTTCGGTTGGGGCGACCACGGGTAAACACTTAACCCCCATGCGGAACGGGACCACCTTTCCCTGAGCCAAGAGCGCCAGCTCTAAGCAACAGACATTCTGACCTTAAGATCCGGCCAACCCGATCAACGGACCA
JF457577	998006	Eukaryota	Chordata	Actinopteri	Labriformes	Labridae	Polylepion	Polylepion_russelli	GCCAAGGCAGCTTGTGTTAAGCACCCTTCCCCCGAGGGAATAAACAAGGCAAACCCTGCCCTGATGTCTTTGGTTGGGGCGACCGCGGGGCAATACAAAACCCCCATGTGGACCGGGAACATCCCTCCTAGCACTAAGAGCTACCGCTCTAAGTCCCAGAATTTCTGACTAAACAGATCCGGCAATGCCGATCAACGAACCG
JF457627	241335	Eukaryota	Chordata	Actinopteri	Labriformes	Labridae	Pseudocheilinus	Pseudocheilinus_octotaenia	ATCAAGGCGGACCACGCCAAACAACCTCAAACATGAGATTAAGCCTAGTAGTTTCCCGCCCAACTGTCTTTGGTTGGGGCGACCACGGGGGACAAGAAAGCCCCCACGAAGAACGGGGCAATTCCCGCCCTAAAGCCCAGAGCCCCCGCTCTAAGCAACAAAACCCTTTTGACTTTCTAGATCCGGCATGGCCGATCTACGGACCG
JF457628	241335	Eukaryota	Chordata	Actinopteri	Labriformes	Labridae	Pseudocheilinus	Pseudocheilinus_octotaenia	ATCAAGGCGGACCACGCCAAACAACCTCAAACATGAGATTAACCCTAGTAGTTTCCCGCCTAACTGTCTTTGGTTGGGGCGACCACGGGGGACAAGAAAGCCCCCACGAAGAACGGGGCAATTCCCGCCCTAAAGCCCAGAGCCCCCGCTCTAAGCAACAAAACCCTTTTGACTTTCTAGATCCGGCATGGCCGATCTACGGACCG
JF457630	586859	Eukaryota	Chordata	Actinopteri	Labriformes	Labridae	Pseudocheilinus	Pseudocheilinus_tetrataenia	ACCAAGGCAGACCACGCCAAAAATCCCCAACAAGGAACCGAGCTTAATGACTCCCTGCCCGACTGTCTTTGGTTGGGGCGACCACGGGGGAAAACCGAGCCCCCACGCGGAACGGGGCGATACCGCCCTGAAACCCAGAGCCCCCGCTCCAAGCAACAAAACTTTTTTGACCTACCAGATCCGGCATCGCCGATCTACGGACCG
JF457632	997983	Eukaryota	Chordata	Actinopteri	Labriformes	Labridae	Pseudocoris	Pseudocoris_aurantiofasciata	ACTAAGGTAGCCCACGTCAAGAAGCCCACCAAACCGGGACCGAACTAAATGGACCCTGCCCTACTATCTTTGGTTGGGGCGACCCTGGGGAGATAAAGAGCCCCCATGTGGAATGAAAGCCTTGCTTTCAAAACCGAGAACCACCACTCTAAGAAGCAGAAATTTTGACCATCAGGATCCGGCACAGCCGATCAACGGACCG
JF457633	188119	Eukaryota	Chordata	Actinopteri	Labriformes	Labridae	Pseudodax	Pseudodax_moluccanus	ACTAAAGCAGATCACGTTAAAACCCCCTGTTCAAGGGCATAAACAAGGTGAGACCTGCCCTAATGTCTTTGGTTGGGGCGACCGCGGGGAATATAAAACCCCCATGTGGACCGGGGTAATTTACCCTCAACCAAGAGCTCCCGCTCTAAGTACCAGAATTTCTGACCAAACAGATCCGGCAGCGCCGATCAACGGACCG
JF457634	241339	Eukaryota	Chordata	Actinopteri	Labriformes	Labridae	Pseudojuloides	Pseudojuloides_atavai	ACGAAGACAGCTTACGTCAAGCATGCCCATACTAACGGCCCGAACTAGGTAAGAACTGTCCTAATGTCTTCGGTTGGGGCGACCCCGGGGAGATAAAGAACCCCCACGTGGAACGGGAATATATTCCTGAAACCAAGAGCTTCCGCTCTAAGGCACAGAACTTCTGACCAACTAGATCCGGCAAAGCCGATCAACGGACCG
JF457635	241339	Eukaryota	Chordata	Actinopteri	Labriformes	Labridae	Pseudojuloides	Pseudojuloides_atavai	ACGAAGACAGCTTACGTCAAGCATGCCTATACTAACGGCCCGAACTAGGTAAGAACTGTCCTAATGTCTTCGGTTGGGGCGACCCCGGGGAGATAAAGAACCCCCACGTGGAACGGGAATATATTCCTGAAACCAAGAGCTTCCGCTCTAAGGCACAGAACTTCTGACCAACTAGATCCGGCAAAGCCGATCAACGGACCG
JF457658	290115	Eukaryota	Chordata	Actinopteri	Labriformes	Labridae	Stethojulis	Stethojulis_albovittata	ACCAAGATAACCTACGTCAAATATTCTTCACAAAGACGCAAACCAAGTAGGACCTCTCCTAATGTCTTCGGTTGGGGCGACCCTGGGGAGATAAATAACCCCCATGAGGAATGGAAATACTTTCTACAACCAAGAGTTACCACTCTAAGGACCAGAACTTCTGACCAAAAGATCCGGCAAAGCCGATCAACGGACCG
JF457661	241348	Eukaryota	Chordata	Actinopteri	Labriformes	Labridae	Stethojulis	Stethojulis_bandanensis	ACCAAGATAACCTACGTCAAATATTCTTCACAAAGACACAAACCAAGTAGGACCTCTCCTAATGTCTTCGGTTGGGGCGACCCTGGGGAGATAAATAACCCCCATGAGGAATGGAAATACTTTCTACAACCAAGAGTTACCACTCTAAGGACCAGAACTTCTGACCAAAAGATCCGGCAGAGCCGATCAACGGACCG
JF457662	997987	Eukaryota	Chordata	Actinopteri	Labriformes	Labridae	Stethojulis	Stethojulis_strigiventer	ACCAAGACACCCTACGTTAAACATTCCTCTAAAAGACCTAAACTAAGTAGATTCTCTCCTAATGTCTTTGGTTGGGGCGACCCTGGGGAGATAAAGAACCCCCATGTGGAGTGGAAATATTTTCTAGAACCAAGGGCTACAGCCCTAAGTGACAGAATCTCTGACCAAACAGATCCGGCAAAGCCGATCAACGGACCG
JF457668	239044	Eukaryota	Chordata	Actinopteri	Labriformes	Labridae	Thalassoma	Thalassoma_genivittatum	ACCAAGACAGCTTACGTCAAGAACCGCATACAAAAGATTGAACTACATAAGTACTGTCCTAATGTCTTCGGTTGGGGCGACCCTGGGGAGATAAAGAACCCCCATGAGGACTGGAGAGATATCTCCAAAACTAAGAGCTTCCGCTCTAAGAAGCAGAACTTCTGACCGCAAGATCCGGCAGCGCCGATCAACGGACCG
JF457669	239044	Eukaryota	Chordata	Actinopteri	Labriformes	Labridae	Thalassoma	Thalassoma_genivittatum	ACCAAGACAGCTTACGTCAAGAACCGTATACAAAAGATTGAACTACATAAGTACTGTCCTAATGTCTTCGGTTGGGGCGACCCTGGGGAGATGAAGAACCCCCATGAGGACTGGAGAGATATCTCCAAAACTAAGAGCTTCCGCTCTAAGAAGCAGAACTTCTGACCGCAAGATCCGGCAGCGCCGATCAACGGACCG
JF457670	239044	Eukaryota	Chordata	Actinopteri	Labriformes	Labridae	Thalassoma	Thalassoma_genivittatum	ACCAAGACAGCTTACGTCAAGAACCGTATACAAAAGATTGAACTACATAAGTACTGTCCTAATGTCTTCGGTTGGGGCGACCCTGGGGAGATAAAGAACCCCCATGAGGACTGGAGAGATATCTCCAAAACTAAGAGCTTCCGCTCTAAGAAGCAGAACTTCTGACCGCAAGATCCGGCAGCGCCGATCAACGGACCG
JF457674	219283	Eukaryota	Chordata	Actinopteri	Labriformes	Labridae	Thalassoma	Thalassoma_hardwicke	ACCAAGACAGCTTACGTCAAAGGCCTCATATAAAAGATTGAACTACATAAATCTCTGTCCTAATGTCTTCGGTTGGGGCGACCCTGGGGAGATAAAGAACCCCCATGAGGACTGGAGAGATATCTCCAAAACTAAGAGCTCCCGCTCTAAGAAGCAGAACTTCTGACTGCAAGATCCGGCAACGCCGATCAACGGACCG
JF457681	239045	Eukaryota	Chordata	Actinopteri	Labriformes	Labridae	Thalassoma	Thalassoma_hebraicum	ACCAAGACAGCTTACGTCAAGAACCGTATACAAAAGATTGAACTACATAAATACTGTCCTAATGTCTTCGGTTGGGGCGACCCTGGGGAGATAAAGAACCCCCATGAGGACTGGAGAGATATCTCCAAAGCTAAGAGCTTCCGCTCTAAGAAGCAGAACTTCTGACCGCAAGATCCGGCAACGCCGATCAACGGACCG
JF457689	219413	Eukaryota	Chordata	Actinopteri	Labriformes	Labridae	Thalassoma	Thalassoma_purpureum	ACCAAGACAGCTCACGTCAAAAGCCTCGTACAAAAGATTGAACTACATGAATTCCTGTCCTAATGTCTTCGGTTGGGGCAACCCTGGGGAAATAAAGAACCCCCATGAGGACTGGAAAGATATTTCCAAAACTAAGAGCTTCCGCTCTAAGAAGCAGAACTTCTGACCAAGAGATCCGGCGACGCCGATCAACGGACCG
JF457691	219413	Eukaryota	Chordata	Actinopteri	Labriformes	Labridae	Thalassoma	Thalassoma_purpureum	ACCAAGACAGCTCACGTCAAAAGCCTCGTACAAAAGATTGAACTACATGAATTCCTGTCCTAATGTCTTCGGTTGGGGCAACCCTGGGGAAATAAAGAACCCCCATGAGGACTGGAAAGATATTTCCAAAACTAAGAGCTTCCGCTCTAAGAAGCAGAACTTCTGACCAAGAGATCCGGCGACGCCTATCAACGGACCG
JF457694	219412	Eukaryota	Chordata	Actinopteri	Labriformes	Labridae	Thalassoma	Thalassoma_quinquevittatum	ACCAAGACAGCTTACGTCAAGAACCTTATACAAAAGATCGAACTACATAAACCCTGTCCTAATGTCTTCGGTTGGGGCGACCCTGGGGAGATAAAGAACCCCCATGAGGACTGGAGAGATATCTCCAAAACTAAGAGCTTCCGCTCTAAGAAGCAGAACTTCTGACCGCAAGATCCGGCAAAGCCGATCAACGGACCG
JF457695	239059	Eukaryota	Chordata	Actinopteri	Labriformes	Labridae	Thalassoma	Thalassoma_trilobatum	ACCAAGACAGCTCACGTCAAAAGCCTCGTACAAAAGATTGAACTACATGAATTCCTGTCCTAATGTCTTCGGTTGGGGCAACCCTGGGGAAATAAAGAACCCCCATGAGGACTGGAAAGATATTTCCAAAACTAAGAGCTTCCGCTCTAAGAAGCAGAACTTCTGACCAAGAGATCCGGCGACGCCGATCAACGGACCG
JF457697	241351	Eukaryota	Chordata	Actinopteri	Labriformes	Labridae	Wetmorella	Wetmorella_nigropinnata	ACTAAAGCAGACCACGTAAATACCTACAAAACAACGAATTAAACAAAATGCCACCTGCCCTATTGTCTTCGGTTGGGGCGACCACGGGGAAACACACAACCCCCATGTGGAATGGGCACACATTCCCTAAACCAAGAGCACCAGCTCTAAGGAACAGACCTTCTGACCTAAAGATCCGGCTTAAACCGATCAACGGACCA
JF457698	241351	Eukaryota	Chordata	Actinopteri	Labriformes	Labridae	Wetmorella	Wetmorella_nigropinnata	ACTAAAGCAGACCACGTAAATACCCACAAAACAACGAATTAAACACAATGTCACCTGCCCTATTGTCTTCGGTTGGGGCGACCACGGGGAAACACACAACCCCCATGTGGAATGGGCACACATTCCCTAAACCAAGAGCACCAGCTCTAAGGAACAGACCTTCTGACCTAAAGATCCGGCTTAAACCGATCAACGGACCA
JF489898	702663	Eukaryota	Chordata	Actinopteri	Siluriformes	Pimelodidae	Pimelabditus	Pimelabditus_moli	ACAAGATCACCTATGTCAATGGCCCCTCCATGCTAAACTATATAGAAACCTTGATCCCAGTCTTTTGTTGGGGCGACCGCGGGAAAAAATAAAACTCCCATGAGGACTGGGATTATGTGTCCCAAAACCAAGAAAGACATTTCTAAGTCACAGAACATCTGACCACAAATGATCCGGTTAAACACCGACCAACGAACCA
JF519732	135770	Eukaryota	Chordata	Actinopteri	Centrarchiformes	Percichthyidae	Nannoperca	Nannoperca_australis	ACCAAGGCAGATCATGTTAAACACCCCTAAATAAAGGGCTAAACCAAAAGAAACCTGCCCTAATGTCTTCGGTTGGGGCGACCGCGGGGAAACAAAAATCCCCCACGTGGAACGGGAGATTCCATATTTTCCATCTCCTAAAACTAAGAGCCCCCGCTCTAGTAAACAGAATTTCTGACCAATAATGATCCGGCAATGCCGATCAACGGACCA
JF519733	135771	Eukaryota	Chordata	Actinopteri	Centrarchiformes	Percichthyidae	Nannoperca	Nannoperca_obscura	ACCAAGGCAGATCATGTTAAACACCCCTAAATAAAGGGCTAAACCAAAAGAAACCTGCCCTAATGTCTTCGGTTGGGGCGACCGCGGGGAAACAAAAATCCCCCACGTGGAACGGGAGATTCCGTATTTTTCATCTCCTAAAACTAAGAGCCCCCGCTCTAGTAAACAGAATTTCTGACCAATAATGATCCGGCAATGCCGATCAACGGACCA
JF520126	1077069	Eukaryota	Chordata	Actinopteri	Cichliformes	Cichlidae	Crenicichla	Crenicichla_cametana	CTTAGCAGATTATGTTAAACAACCAGCAAATAACTAACAAAACCAATTAACCCCTGCTTACACTATGCCTTTGGTTGGGGCGACCATGGGGAAATAAAAACCCCCCACGTGGACTAGGAGAACAATATATTCCTCCTACAACCCAGGGCCACAGCCCTAAGTAACAGAATTTCTGACCTACTTATGATCCGGCACCAGACCGATCAACGAACCC
JF520128	1077075	Eukaryota	Chordata	Actinopteri	Cichliformes	Cichlidae	Crenicichla	Crenicichla_celidochilus	TTTTAGCAGATTATGTTAAACAACCAATAAATAACTGACAAAACTGATTAACCCCCTGCTTATACATGCCTTTGGTTGGGGCGACCATGGGGAAATAAAAACCCCCCACGTGGACTAGGAGAACAAAATCAATCCTCCTACAGCCCAGGGCTACAGCCCTAAGTAACAGAACCTCTGACCTACTTATGATCCGGCACAAAGCCGATCAACGGACCC
JF520131	1077118	Eukaryota	Chordata	Actinopteri	Cichliformes	Cichlidae	Crenicichla	Crenicichla_cf._cyanonotus_LP-2011	CTTAGCAGATTATGTTTTACAACTAGCAAATAACTAACAGAACCAATTAACCCCTGCTTTAATTATGCCTTTGGTTGGGGCGACCATGGGGAAATAAAAACCCCCCACGTGGACTAGGAGAACAATATAAACCCTCCTACAACTCAGGGCTACAGCCCTAAGTAACAGAACTTCTGACCTACTTATGATCCGGCACAAGACCGATCAACGAACCC
JF520132	765723	Eukaryota	Chordata	Actinopteri	Cichliformes	Cichlidae	Crenicichla	Crenicichla_gaucho	TCTTAGCAGATTATGTTAAACACCAGCAAATAAATGAAAAAACTGATTAACCCCTGCCTATACATGCCTTTGGTTGGGGCGACCATGGGGAAATAAAAACCCCCCACGCGGACTAGGAGTACAAAACCAATTCTCCTACAACCCAGGGCTACAGCCCTAAGTAACAGAACCTCTGACCTACTTCCGATCCGGCACAAAACCGATCAACGAACCT
JF520134	765723	Eukaryota	Chordata	Actinopteri	Cichliformes	Cichlidae	Crenicichla	Crenicichla_gaucho	TCTTAGCAGATTATGTTAAACACCAGCAAATAAATGAAAAAACTGATTAACCCCTGCCTATACATGCCTTTGGTTGGGGCGACCATGGGGAAATAAAAACCCCCCACGCGGACTAGGAGTACAAAACCAATTCTCCTACAACCCAGGGCTACAGCCCTAAGTAACAGAACCTCTGACCTACTTCCGATCCGGTACAAAACCGATCAACGAACCT
JF520135	765723	Eukaryota	Chordata	Actinopteri	Cichliformes	Cichlidae	Crenicichla	Crenicichla_gaucho	TCTTAGCAGATTATGTTAAACACCAGCAAATAAATGAAAAAACTGATTAACCCCTGCCTATACATGCCTTTGGTTGGGGCGACCATGGGGAAATAAAAACCCCCCACGCGGACTAGGAGTACAAAACCAACTCTCCTACAACCCAGGGCTACAGCCCTAAGTAACAGAACCTCTGACCTACTTCCGATCCGGTACAAAACCGATCAACGAACCT
JF520137	765723	Eukaryota	Chordata	Actinopteri	Cichliformes	Cichlidae	Crenicichla	Crenicichla_gaucho	TCTTAGCAGATTATGTTAAACACCAGCAAATAAATGAAAAAACTGATTAACCCCTGCCTATACATGCCTTTGGTTGGGGCGACCATGGGGAAATAAAAACCCCCCACGCGGACTAGGAGTACAAAACCAAGTCTCCTACAACCCAGGGCTACAGCCCTAAGTAACAGAACCTCTGACCTACTTCCGATCCGGTACAAAACCGATCAACGAACCT
JF520138	1077103	Eukaryota	Chordata	Actinopteri	Cichliformes	Cichlidae	Crenicichla	Crenicichla_aff._geayi_'Caura'	CTTAGCAGACTATGTCTAATAACCAGAAAATAACCAATAAAACCTATTAACCCCTGCTTATATTATGCCTTTGGTTGGGGCGACCATGGGGAAATAAAAACCCCCCACGTGGACTAGGAGAATAACACACACCCTCCTACAACCCAGGGCTACAGCCCTAAGTAACAGAACTTCTGACCTACTTATGATCCGGCACCAGGACCGATCAACGAACCC
JF520139	1077076	Eukaryota	Chordata	Actinopteri	Cichliformes	Cichlidae	Crenicichla	Crenicichla_hadrostigma	TTTTAGCAGATTATGTTAAACAACCAATAAATAACTGACAAAACTGATTAACCCCCTGCTTATACATGCCTTTGGTTGGGGCGACCATGGGGAAATAAAAACCCCCCACGTGGACTAGGAGAACAAAATCAATCCTCCTACAACCCAGGGCTACAGCCCTAAGTAACAGAACCTCTGACCTACTTATGATCCGGCACAAAGCCGATCAACGGACCC
JF520141	765726	Eukaryota	Chordata	Actinopteri	Cichliformes	Cichlidae	Crenicichla	Crenicichla_hu	TTTTAGCAGATTATGTTAAGCAACCAGCAAATAACTGACAAAACTGATTAACCCCTGCCTACACATGCCTTTGGTTGGGGCGACCATGGGGAAATAAAAACCCCCCACGTGGACTAGAAGTACAAAACAAACTCTTCTACAACCCAGGGCCACAGCCCTAAGTAACAGAACCTCTGACCTACTTCCGATCCGGTACAAAACCGATCAACGAACCC
JF520145	1077119	Eukaryota	Chordata	Actinopteri	Cichliformes	Cichlidae	Crenicichla	Crenicichla_igara	TTTTAGCAGATTATGTTAAACAACCAATAAATAACTGACAAAACTGATTAACCCCCTGCTTATACATGCCTTTGGTTGGGGCGACCATGGGGAAATAAAAACCCCCCACGTGGACTAGGAGAACAAAATCAACCCTCCTACAACCCAGGGCTACAGCCCTAAGTAACAGAACCTCTGACCTACTTATGATCCGGCACAAAGCCGATCAACGGACCC
JF520146	1077119	Eukaryota	Chordata	Actinopteri	Cichliformes	Cichlidae	Crenicichla	Crenicichla_igara	TTTTAGCAGATTATGTTAAACAACCAATAAATAACTGACAAAACTGATTAACCCCCTGCTTATACATGCCTTTGGTTGGGGCGACCATGGGGAAATAAAAACCCCCCACGTGGACTAGGAGAACAAAATCAATCCTCCTACAACCCAGGGCTACAGCCCTAAGTAACAGAACCTCTGACCTACTTATGATCCGGCACAAAGCCGATCAACGGACCC
JF520151	1077073	Eukaryota	Chordata	Actinopteri	Cichliformes	Cichlidae	Crenicichla	Crenicichla_jupiaensis	TTTTAGCAGATTATGTCAAACAACCAGCAAATAACTGACAAAACTGATTAACCCCTGCCTACACATGCCTTTGGTTGGGGCGACCATGGGGAAATAAAAACCCCCCACGTGGACTAGGAGTACAACACCGACTCTCCTACAACCCAGGGCCACAGCCCTAAGTAACAGAACCTCTGACCTACTTCCGATCCGGTATAAACCGATCAACGAACCC
JF520152	870598	Eukaryota	Chordata	Actinopteri	Cichliformes	Cichlidae	Crenicichla	Crenicichla_lacustris	TTTTAGCAGATTATGTTAAGCAACCAATAAACAATTGACGAAACTGATTAACCCCTGCTTGCACATGCCTTTGGTTGGGGCGACCATGGGGAAATAAAAACCCCCCACGTGGACTAGGAGTACAACACCAACCCTCCTACAACCCAGGGCCACAGCCCTAAGTAACAGAATCTCTGACCTACTTACGATCCGGCACAAGACCGATCAACGAACCC
JF520154	1077078	Eukaryota	Chordata	Actinopteri	Cichliformes	Cichlidae	Crenicichla	Crenicichla_lacustris	TTTTAGCAGATTATGTTAAAAACCAGTAAATAATTGACAAAACTGATTGACCCCTGCTTACAAATGCCTTTGGTTGGGGCGACCATGGGGAAATAAAAACCCCCCACGTGGACTAGGAGTACAACACCAACCCTCCTACAACCCAGGGCCACAGCCCTAAGTAACAGAAACTCTGACCTACTTACGATCCGGCACAAGACCGATCAACGAACCC
JF520155	1077079	Eukaryota	Chordata	Actinopteri	Cichliformes	Cichlidae	Crenicichla	Crenicichla_lacustris	TTTTAGCAGATTATGTTAAACAACCAGTAAATAATTGACAAAACTGATTAACCCCTGCTTGCACATGCCTTTGGTTGGGGCGACCATGGGGAAGTAAAAACCCCCCACGTGGACTAGGAGTACAACACCAACCCTCCTACAACCCAGGGCCACAGCCCTAAGTAACAGAACCTCTGACCTACTTACGATCCGGCGCAAGACCGATCAACGAACAC
JF520156	1077079	Eukaryota	Chordata	Actinopteri	Cichliformes	Cichlidae	Crenicichla	Crenicichla_lacustris	TTTTAGCAGATTATGTTAAACAACCAGTAAATAATTGACAAAACTGATTAACCCCTGCTTGCACATGCCTTTGGTTGGGGCGACCATGGGGAAATAAAAACCCCCCACGTGGACTAGGAGTACAACACCAACCCTCCTACAACCCAGGGCCACAGCCCTAAGTAACAGAACCTCTGACCTACTTACGATCCGGCGCAAGACCGATCAACGAACAC
JF520157	762754	Eukaryota	Chordata	Actinopteri	Cichliformes	Cichlidae	Crenicichla	Crenicichla_lenticulata	TTTTGGCAGACTATGTAAAGGTAACCATAAATAACTGAACAAAACTAATTAACCCCTGCTCACATGTGCCTTTGGTTGGGGCGACCATGGGGAAACAAAAACCCCCCACGTGGACCAGGAGAACATTTTAACCCTCCTACAACCCAGGGCTACAGCCCTAAGTAACAGAACCTCTGACCTACTTTTGATCCGGCTCCAAACCGATCAACGAACCA
JF520158	161897	Eukaryota	Chordata	Actinopteri	Cichliformes	Cichlidae	Crenicichla	Crenicichla_lepidota	CCTAAGCAGATTAAATAAAGACAACCATGAATAATTGAAAAACCCCATTAACCCCTGCCCACACATGCCTTTGGTTGGGGCGACCATGGGGAAATATAAACCCCCCACGTGGACTAGGAGAACAATATTTACTCTCCTACAACCCAGGGCTACAGCCCTAAGTAACAGAACATCTGACCTACTTTTGATCCGGCACAAGCCGATCAACGAACCC
JF520159	161897	Eukaryota	Chordata	Actinopteri	Cichliformes	Cichlidae	Crenicichla	Crenicichla_lepidota	CCTAAGCAGATTAAATAAAGACAACCATGAATAATTGAAAAACCCCATTAACCCCTGCCCACACATGCCTTTGGTTGGGGCGACCATGGGGAAATATAAACCCCCCACGTGGATTAGGAGAACAATATTCACTCTCCTACAACCCAGGGCTACAGCCCTAAGTAACAGAATATCTGACCTACTTTTGATCCGGCACAAGCCGATCAACGAACCC
JF520160	161897	Eukaryota	Chordata	Actinopteri	Cichliformes	Cichlidae	Crenicichla	Crenicichla_lepidota	CCTAAGCAGATTAAATAAAGACAACCATGAATAATTGAAAAAACCCATTAACCCCTGCCCACACATGCCTTTGGTTGGGGCGACCATGGGGAAATATAAACCCCCCACGTGGACTAGGAGAACAATATTCACCCTCCTACAACCCAGGGCTACAGCCCTAAGTAACAGAATATCTGACCTACTTTTGATCCGGCACAAGCCGATCGACGAACCC
JF520161	161897	Eukaryota	Chordata	Actinopteri	Cichliformes	Cichlidae	Crenicichla	Crenicichla_lepidota	CCTAAGCAGATTAAATAAAGACAACCATGAATAATTGAAAAACCCCATTAACCCCTGCCCACACATGCCTTTGGTTGGGGCGACCATGGGGAAATATAAACCCCCCACGTGGACTAGGAGAACAATATTCACTCTCCTACAACCCAGGGCTACAGCCCTAAGTAACAGAACATCTGACCTACTTTTGATCCGGCACAAGCCGATCAACGAACCC
JF520162	161897	Eukaryota	Chordata	Actinopteri	Cichliformes	Cichlidae	Crenicichla	Crenicichla_lepidota	CCTAAGCAGATTAAACAAAGACAACCATGAATAATTGAAAAACCCCATTAACCCCTGCCCACACATGCCTTTGGTTGGGGCGACCATGGGGAAATATAAACCCCCCACGTGGACTAGGAGAACAATATTCACTCTCCTACAACCCAGGGCTACAGCCCTAAGTAACAGAACATCTGACCTACTTTTGATCCGGCACAAGCCGATCAACGAACCC
JF520164	745333	Eukaryota	Chordata	Actinopteri	Cichliformes	Cichlidae	Crenicichla	Crenicichla_macrophthalma	CTTTAGCAGATTATGTCAAACACCAGCAAATAACTGATTAAACTAATTTACCCCTGCTCACATTTTGCCTTTGGTTGGGGCGACCATGGGGAAATAAAAACCCCCCACGAGGACTAGGAGTACAACATCAACTCTCCTACAACACAGGGCCACAGCCCTAAGTAACAGAACCTCTGACCTACCTACGATCCGGCACCAGACCGATCAACGAACCC
JF520165	765722	Eukaryota	Chordata	Actinopteri	Cichliformes	Cichlidae	Crenicichla	Crenicichla_mandelburgeri	TTTTAGCAGATTATGTTAAACAACCAGCAAATAACTGACAAAACTGATTAACCCCTGCCTACACATGCCTTTGGTTGGGGCGACCATGGGGAAATAAAAACCCCCCACGTGGACTAGAAGTACAACACCAACTCTTCTACAACCCAGGGCCACAGCCCTAAGTAACAGAACCTCTGACCTACTTCCGATCCGGTACAAAACCGATCAACGAACCC
JF520176	1077105	Eukaryota	Chordata	Actinopteri	Cichliformes	Cichlidae	Crenicichla	Crenicichla_aff._mandelburgeri_'Cunapiru'	TTTTAGCAGATTATGTTAAACAACCAGCAAATAACTGACAAAACTGATTAACCCCTGCCTACACATGCCTTTGGTTGGGGCGACCATGGGGAAATAAAAACCCCCCACGTGGACTAGAAGTACAACACCAACTCTTCTACAACCCAGGGCCACAGCCCTAAGTAACAGAACCTCTGACCTACTTCCGATCCGGTACAAAACCGATCAACGAACCC
JF520178	1077106	Eukaryota	Chordata	Actinopteri	Cichliformes	Cichlidae	Crenicichla	Crenicichla_aff._mandelburgeri_'Encarnacion'	TTTTAGCAGATTATGTTAAACAACCAGCAAATAACTGACAAAACTGATTAACCCCTGCCTACACATGCCTTTGGTTGGGGCGACCATGGGGAAATAAAAACCCCCCACGTGGACTAGAAGTACAACACCAACTCTTCTACAACCCAGGGCCACAGCCCTAAGTAACAGAACCTCTGACCTACTTCCGATCCGGTACAAAACCGATCAACGAACCC
JF520179	1077107	Eukaryota	Chordata	Actinopteri	Cichliformes	Cichlidae	Crenicichla	Crenicichla_aff._mandelburgeri_'Garupa_E1-62'	TTTTAGCAGATTATGTTAAACAACCAGCAAATAACTGACAAAACTGATTAACCCCTGCCTACACATGCCTTTGGTTGGGGCGACCATGGGGAAATAAAAACCCCCCACGTGGACTAGAAGTACAACACCAACTCTTCTACAACCCAGGGCCACAGCCCTAAGTAACAGAACCTCTGACCTACTTCCGATCCGGTACAAAACCGATCAACGAACCC
JF520180	1077108	Eukaryota	Chordata	Actinopteri	Cichliformes	Cichlidae	Crenicichla	Crenicichla_aff._mandelburgeri_'Garupa_E1-65'	TTTTAGCAGATTATGTTAAACAACCAGCAAATAACTGACAAAACTGATTAACCCCTGCCTACACATGCCTTTGGTTGGGGCGACCATGGGGAAATAAAAACCCCCCACGTGGACTAGAAGTACAACACCAACTCTTCTACAACCCAGGGCCACAGCCCTAAGTAACAGAACCTCTGACCTACTTCCGATCCGGTACAAAACCGATCAACGAACCC
JF520181	1077109	Eukaryota	Chordata	Actinopteri	Cichliformes	Cichlidae	Crenicichla	Crenicichla_aff._mandelburgeri_'Pirayuy'	TTTTAGCAGATTATGTTAAACAACCAGCAAATAACTGACAAAACTGATTAACCCCTGCCTACACATGCCTTTGGTTGGGGCGACCATGGGGAAATAAAAACCCCCCACGTGGACTAGAAGTACAACACCAACTCTTCTACAACCCAGGGCCACAGCCCTAAGTAACAGAACCTCTGACCTACTTCCGATCCGGTACAAAACCGATCAACGAACCC
JF520182	1077110	Eukaryota	Chordata	Actinopteri	Cichliformes	Cichlidae	Crenicichla	Crenicichla_aff._mandelburgeri_'Tabay_down'	TTTTAGCAGATTATGTTAAACAACCAGCAAATAACTGACAAAACTGATTAACCCCTGCCTACACATGCCTTTGGTTGGGGCGACCATGGGGAAATAAAAACCCCCCACGTGGACTAGAAGTACAACACCAACTCTTCTACAACCCAGGGCCACAGCCCTAAGTAACAGAACCTCTGACCTACTTCCGATCCGGTACAAAACCGATCAACGAACCC
JF520185	1077111	Eukaryota	Chordata	Actinopteri	Cichliformes	Cichlidae	Crenicichla	Crenicichla_aff._mandelburgeri_'Tabay_down'E1-58	TTTTAGCAGATTATGTTAAACAACCAGCAAATAACTGACAAAACTGATTAACCCCTGCCTACACATGCCTTTGGTTGGGGCGACCATGGGGAAATAAAAACCCCCCACGTGGACTAGAAGTACAACACCAACTCTTCTACAACCCAGGGCCACAGCCCTAAGTAACAGAACCTCTGACCTACTTCCGATCCGGTACAAAACCGATCAACGAACCC
JF520186	1077112	Eukaryota	Chordata	Actinopteri	Cichliformes	Cichlidae	Crenicichla	Crenicichla_aff._mandelburgeri_'Tabay_up'	TTTTAGCAGATTATGTTAAACAACCAGCAATATAACTGACAAAACTGATTAACCCCTGCCTACACATGCCTTTGGTTGGGGCGACCATGGGGAAATAAAAACCCCCCACGTGGACTAGAAGTACAACACCAACTCTTCTACAACCCAGGGCCACAGCCCTAAGTAACAGAACCTCTGACCTACTTCCGATCCGGTACAAAACCGATCAACGAACCC
JF520187	1077112	Eukaryota	Chordata	Actinopteri	Cichliformes	Cichlidae	Crenicichla	Crenicichla_aff._mandelburgeri_'Tabay_up'	TTTTAGCAGATTATGTTAAACAACCAGCAAATAACTGACAAAACTGATTAACCCCTGCCTACACATGCCTTTGGTTGGGGCGACCATGGGGAAATAAAAACCCCCCACGTGGACTAGAAGTACAACACCAACTCTTCTACAACCCAGGGCCACAGCCCTAAGTAACAGAACCTCTGACCTACTTCCGATCCGGTACAAAACCGATCAACGAACCC
JF520188	1077114	Eukaryota	Chordata	Actinopteri	Cichliformes	Cichlidae	Crenicichla	Crenicichla_aff._mandelburgeri_'Tucangua'	TTTTAGCAGATTATGTTAAACAACCAGCAAATAACTGACAAAACTGATTAACCCCTGCCTACACATGCCTTTGGTTGGGGCGACCATGGGGAAATAAAAACCCCCCACGTGGACTAGAAGTACAACACCAACTCTTCTACAACCCAGGGCCACAGCCCTAAGTAACAGAACCTCTGACCTACTTCCGATCCGGTACAAAACCGATCAACGAACCC
JF520190	1077113	Eukaryota	Chordata	Actinopteri	Cichliformes	Cichlidae	Crenicichla	Crenicichla_aff._mandelburgeri_'Tucangua_E1-62'	TTTTAGCAGATTATGTTAAACAACCAGCAAATAACTGACAAAACTGATTAACCCCTGCCTACACATGCCTTTGGTTGGGGCGACCATGGGGAAATAAAAACCCCCCACGTGGACTAGAAGTACAACACCAACTCTTCTACAACCCAGGGCCACAGCCCTAAGTAACAGAACCTCTGACCTACTTCCGATCCGGTACAAAACCGATCAACGAACCC
JF520191	1077074	Eukaryota	Chordata	Actinopteri	Cichliformes	Cichlidae	Crenicichla	Crenicichla_marmorata	TTTTGGCAGACTATGTAAAGTAACCACAAATAACTGAATAAAACTAATTAGCCCCTGCTCACATGTGCCTTTGGTTGGGGCGACCATGGGGAAACAAAAACCCCCCACGTGGACTAGGAGAACATTTCTAACCCTCCTACAACCCAGGGCCACAGCCCTAAGTAGCAGAACCTCTGACCTACTTTTGATCCGGCTCCAGACCGATCAACGAACTA
JF520192	1077086	Eukaryota	Chordata	Actinopteri	Cichliformes	Cichlidae	Crenicichla	Crenicichla_minuano	TTTTAGCAGATTATGTTAAACAACCAATAAATAACTGACAAAACTGATTAACCCCCTGCTTATACATGCCTTTGGTTGGGGCGACCATGGGGAAATAAAAACCCCCCACGTGGACTAGGAGAACAAAATCAATCCTCCTACAGCCCAGGGCTACAGCCCTAAGTAACAGAACCTCTGACCTACTTATGATCCGGCACAAAGCCGATCAACGGACCC
JF520193	1077087	Eukaryota	Chordata	Actinopteri	Cichliformes	Cichlidae	Crenicichla	Crenicichla_minuano	TTTTAGCAGATTATGTTAAACAACCAATAAATAACTGACAAAACTGATTAACCCCCTGCTTATACATGCCTTTGGTTGGGGCGACCATGGGGAAATAAAAACCCCCCACGTGGACTAGGAGAACAAAATCAACCCTCCTACAACCCAGGGCTACAGCCCTAAGTAACAGAACCTCTGACCTACTTATGATCCGGCACAAAGCCGATCAACGGACCC
JF520195	1077089	Eukaryota	Chordata	Actinopteri	Cichliformes	Cichlidae	Crenicichla	Crenicichla_minuano	TTTTAGCAGATTATGTTAAACAACCAATAAATAACTGACAAAACTGATTAACCCCCTGCTTATACATGCCTTTGGTTGGGGCGACCATGGGGAAATAAAAACCCCCCACGTGGACTAGGAGAACAAAATCAATCCTCCTACAACCCAGGGCTACAGCCCTAAGTAACAGAACCTCTGACCTACTTATGATCCGGCACAAAGCCGATCAACGGACCC
JF520199	1077091	Eukaryota	Chordata	Actinopteri	Cichliformes	Cichlidae	Crenicichla	Crenicichla_minuano	TTTTAGCAGATTATGTTAAACAACCAATAAATAACTGACAAAACTGATTAACCCCCTGCTTATACATGCCTTTGGTTGGGGCGACCATGGGGAAATAAAAACCCCCCACGTGGACTAGGAGAACAAAATCAATCCTCCTACAACCCAGGGCTACAGCCCTAAGTAACAGAACCTCTGACCTACTTATGATCCGGCACAAAGCCGATCAACGAACCC
JF520201	1077092	Eukaryota	Chordata	Actinopteri	Cichliformes	Cichlidae	Crenicichla	Crenicichla_missioneira	TTTTAGCAGATTATGTTAAACAACCAATAAATAACTGACAAAACTGATTAACCCCCTGCTTATACATGCCTTTGGTTGGGGCGACCATGGGGAAATAAAAACCCCCCACGTGGACTAGGAGAACAAAATCAATCCTCCTACAGCCCAGGGCTACAGCCCTAAGTAACAGAACCTCTGACCTACTTATGATCCGGCACAAAGCCGATCAACGGACCC
JF520202	1077093	Eukaryota	Chordata	Actinopteri	Cichliformes	Cichlidae	Crenicichla	Crenicichla_missioneira	TTTTAGCAGATTATGTTAAACAACCAATAAATAACTGACAAAACTGATTAACCCCCTGCTTATACATGCCTTTGGTTGGGGCGACCATGGGGAAATAAAAACCCCCCACGTGGACTAGGAGAACAAAATCAATCCTCCTACAACCCAGGGCTACAGCCCTAAGTAACAGAACCTCTGACCTACTTATGATCCGGCACAAAGCCGATCAACGGACCC
JF520204	1077094	Eukaryota	Chordata	Actinopteri	Cichliformes	Cichlidae	Crenicichla	Crenicichla_missioneira	TTTTAGCAGATTATGTTAAACAACCAATAAATAACTGACAAAACTGATTAACCCCCTGCTTATACATGCCTTTGGTTGGGGCGACCATGGGGAAATAAAAACCCCCCACGTGGACTAGGAGAACAAAATCAACCCTCCTACAACCCAGGGCTACAGCCCTAAGTAACAGAACCTCTGACCTACTTATGATCCGGCACAAAGCCGATCAACGGACCC
JF520225	745338	Eukaryota	Chordata	Actinopteri	Cichliformes	Cichlidae	Crenicichla	Crenicichla_punctata	TTTTAGCAGATTATGTTAAACACCAGCAAATAAATGACGGAACTGATTAAACCCTGCCTACACATGCCTTTGGTTGGGGCGACCATGGGGAAATAAAAACCCCCCACGTGGACTAGGAGTACAAAACCAACCCTCCTACAACCCAGGGCTACAGCCCTAAGTAACAGAACCTCTGACCTACTTCCGATCCGGTACAAACCGATCAACGAACCC
JF520226	1077128	Eukaryota	Chordata	Actinopteri	Cichliformes	Cichlidae	Crenicichla	Crenicichla_aff._regani_'Orinoco'	TTTTAGCAGACTACAAAACCAACCAATAATAACTGGACCGAATCAACTAGCCCCTGCCCACACATGCCTTTGGTTGGGGCGACCATGGGAAAACAAAAACCCCCCACGTGGATCGAGGAGACATATTTTAAGGCCCCCCTCCCCACAACCCAGGGCCACAGCCCTAAGTAACAGAACATCTGACCTACTTTGATCCGGCATCAAGCCGATCTACGAACCC
JF520227	762757	Eukaryota	Chordata	Actinopteri	Cichliformes	Cichlidae	Crenicichla	Crenicichla_reticulata	CTTAGCAGATTATGTTAAACAACTAGCAAATAAGTAATAAAACCAATTAACCCCTGCTTTCATCATGCCTTTGGTTGGGGCGACCATGGGGAAATAAAAACCCCCCACGTGGACTAGGAGAACAACATACATCCTCCTACAACCCAGGGCTACAGCCCTAAGTAACAGAACTTCTGACCTACCTTTGATCCGGCACCAGACCGATCAACGAACCC
JF520228	1077115	Eukaryota	Chordata	Actinopteri	Cichliformes	Cichlidae	Crenicichla	Crenicichla_aff._reticulata_'RioBranco'	CTTAGCAGATTATGTTAAACAACTAGCAAATAACTAATAAAACCAATTAACCCCTGCTTTCATCATGCCTTTGGTTGGGGCGACCATGGGGAAATAAAAACCCCCCACGTGGACTAGGAGAACAACATACATCCTCCTACAACCCAGGGCTACAGCCCTAAGTAACAGAACTTCTGACCTACCTTTGATCCGGCACCAGACCGATCAACGAACCC
JF520229	745339	Eukaryota	Chordata	Actinopteri	Cichliformes	Cichlidae	Crenicichla	Crenicichla_scottii	TTTTAGCAGATTATGTTAAACACCAGCAAATAAATGAAAAAACTGATTAACCCCTGCCTATACATGCCTTTGGTTGGGGCGACCATGGGGAAATAAAAACCCCCCACGCGGACTAGGAGTACAAAACCAATTCTCCTACAACCCAGGGCTACAGCCCTAAGTAACAGAACCTCTGACCTACTTCCGATCCGGTACAAAACCGATCAACGAACCT
JF520230	745340	Eukaryota	Chordata	Actinopteri	Cichliformes	Cichlidae	Crenicichla	Crenicichla_semifasciata	CTTAGCAGACTATGTTAAGCAACCAGCAAATAACTAACAAAACCAATTAACCCCTGCTTACACTATGCCTTTGGTTGGGGCGACCATGGGGAAATAAAAACCCCCCACGTGGACTAGGGGGACAACACACACCCCCCTACAACCCAGGGCTACAGCCCTAAGTAACAGAACTTCTGACCTACTTATGATCCGGCACTAGACCGATCAACGAACCC
JF520231	1077100	Eukaryota	Chordata	Actinopteri	Cichliformes	Cichlidae	Crenicichla	Crenicichla_tendybaguassu	TTTTAGCAGACTATGTTAAACAACCAATAAATAACTGACAAAACTGATTAACCCCCTGCTTATACATGCCTTTGGTTGGGGCGACCATGGGGAAATAAAAACCCCCCACGTGGACTAGGAGAACAAAATCAATCCTCCTACAACCCAGGGCTACAGCCCTAAGTAACAGAACCTCTGACCTACTTATGATCCGGCACAAAGCCGATCAACGGACCC
JF520232	1077100	Eukaryota	Chordata	Actinopteri	Cichliformes	Cichlidae	Crenicichla	Crenicichla_tendybaguassu	TTTTAGCAGATTATGTTAAACAACCAATAAATAACTGACAAAACTGATTAACCCCCTGCTTATACATGCCTTTGGTTGGGGCGACCATGGGGAAATAAAAACCCCCCACGTGGACTAGGAGAACAAAATCAATCCTCCTACAACCCAGGGCTACAGCCCTAAGTAACAGAACCTCTGACCTACTTATGATCCGGCACAAAGCCGATCAACGGACCC
JF520234	765724	Eukaryota	Chordata	Actinopteri	Cichliformes	Cichlidae	Crenicichla	Crenicichla_tesay	TTTTAGCAGATTATGTTAAACAACCAGCAAATAACTGACAAAACTGATTAACCCCTGCCTACACATGCCTTTGGTTGGGGCGACCATGGGGAAATAAAAACCCCCCACGTGGACTAGAAGTACAACACCAACTCTTCTACAACCCAGGGCCACAGCCCTAAGTAACAGAACCTCTGACCTACTTCCGATCCGGTACAAAACCGATCAACGAACCC
JF520246	745342	Eukaryota	Chordata	Actinopteri	Cichliformes	Cichlidae	Crenicichla	Crenicichla_vittata	TTTTAGCAGATTATGTTTAACAACCAGCAAACAACTGACAAAACTGATTAACCCCTGCCTACACATGCCTTTGGTTGGGGCGACCATGGGGAAATAAAAACCCCCCACGTGGACTAGGAGTACAATACCAACTCTCCTACAACCCAGGGCCACAGCCCTAAGTAGCAGAACCTCTGACCTACTTTCGATCCGGTACAAGCCGATCAACGAACCC
JF520250	1077116	Eukaryota	Chordata	Actinopteri	Cichliformes	Cichlidae	Crenicichla	Crenicichla_aff._yaha_'Iguazu_1'	TTTTAGCAGATTATGTTAAACAACCAGCAAATAACTGACAAAACTGATTAACCCCTGCCTACACATGCCTTTGGTTGGGGCGACCATGGGGAAACAAAAACCCCCCACGTGGACTAGAAGTACAACACCAACTCTTCTACAACCCAGGGCCACAGCCCTAAGTAACAGAACCTCTGACCTACTTCCGATCCGGTACAAAACCGATCAACGAACCC
JF520252	1077117	Eukaryota	Chordata	Actinopteri	Cichliformes	Cichlidae	Crenicichla	Crenicichla_aff._yaha_'Iguazu_2'	TTTTAGCAGATTATGTTAAACAACCAGAAAATAACTGACAAAACTGATTAACCCCTGCCTACACATGCCTTTGGTTGGGGCGACCATGGGGAAATAAAAACCCCCCACGTGGACTAGAAGTACAACACCAACCCTTCTACAACCCAGGGCCACAGCCCTAAGTAACAGAACCTCTGACCTACTTCCGATCCGGTACAAAACCGATCAACGAACCC
JF520254	862240	Eukaryota	Chordata	Actinopteri	Cichliformes	Cichlidae	Crenicichla	Crenicichla_ypo	TTTTAGCAGATTATGTTAAACAACCAGCAAATAACTGACAAAACTGATTAACCCCTGCCTACACATGCCTTTGGTTGGGGCGACCATGGGGAAATAAAAACCCCCCACGTGGACTAGGAGTACAACACCAACTCTCCTACAACCCAGGGCCACAGCCCTAAGTAACAGAACCTCTGACCTACTTCCGATCCGGTACAAAGCCGATCAACGAACCC
JF750750	300413	Eukaryota	Chordata	Actinopteri	Perciformes	Serranidae	Epinephelus	Epinephelus_moara	ACTAAAGCAGATCAGCATTAATACCCTGAATATAGGGCACGAATAAACTGACCCCTGCCCTAATGTCTTTGGTTGGGGCGACCGCGGAGAAATATAAAACCCCCGCAAGGACTGAATGTACTACATTCACAACCAAGAGTGACAGCTCTAATTAACAGAACTTCTGACCAGTAAGATCCGGCAATGCCGATCAATGAACCG
JF750753	152218	Eukaryota	Chordata	Actinopteri	Perciformes	Serranidae	Epinephelus	Epinephelus_awoara	ACTAAAGCAGATCAGCATTAATACCCCAAATACGGGGCACGAATAAACTGAACCCTGCCCTAATGTCTTAGGTTGGGGCGACCGCGGAGAAATAAAAAACCCCCGCAAGGACTGAATGTACTACATTCACAACCAAGAGCGACAGCTCTAATTAACAGATATTTCTGACCAATAAGATCCGGCAACGCCGATCAATGGACCA
JF750754	160734	Eukaryota	Chordata	Actinopteri	Perciformes	Serranidae	Plectropomus	Plectropomus_leopardus	ACTAAAGTAGATCATACCCTCTGTAATTAAACAAAAACAATGCAAGCCTAATGATACCTCCCCTAATGTCTTTGGTTGGGGCGACCATGGGGAAACAAAAAACCCCCACATGGAGTGGGCACACAGTTCCTATAAACAAGAGCCACAGCTCTAATTACCAGTATTTTTGACCAATAAAGATCCGGCAATGCCGATTAATGAACCA
JF750755	160735	Eukaryota	Chordata	Actinopteri	Perciformes	Serranidae	Plectropomus	Plectropomus_maculatus	ACTAAAGTAGATCATACCCTCTGTACTTAAACAAAAACAATACAAGCCTAGTGATACCTTCCCTAATGTCTTTGGTTGGGGCGACCATGGGGAAACAAAAAACCCCCACATGGAGTGGGCACACAGTTCCTATAAATAAGAGCCACAGCTCTAGTTACCAGTATTTTTGACCAATAAAGATCCGGCAACGCCGATTAATGAACCA
JF750756	304459	Eukaryota	Chordata	Actinopteri	Perciformes	Serranidae	Cromileptes	Cromileptes_altivelis	ACTAAAGCAGCTTCAACATTAATATCCTGAACATAGGACACGAATAGCTTGATCCCTGCCCTAATGTCTTAGGTTGGGGCGACCGCGGAGAAATACAAAACCCCCGCAAGGACCGAATGTACTACATTTATAACCAAGAGTGACAACTCTAATTAACAGAATTTCTGACCAGTAAGATCCGGCAATTGCCGATTAATGAACCA
JF750757	308564	Eukaryota	Chordata	Actinopteri	Perciformes	Serranidae	Epinephelus	Epinephelus_quoyans	ACTAAAGCAGATCAACATTAATACCCTAAATACAGGGCACGAATAAACTGAACCCTGCCCTAATGTCTTAGGTTGGGGCGACCGCGGGGAAATAAAAAACCCCCGCAAGGACCGAATGTATGACATTCACAACCAAGAGCAACAGCTCTAATTAACAGATATTTCTGACCAATAGGATCCGGCAACGCCGATCAATGGACCA
JF793558	699556	Eukaryota	Chordata	Actinopteri	Cypriniformes	Cyprinidae	Garra	Garra_ceylonensis	ACAAAACTCAACCACACCAAACAACTCAATAAAAAGCAAAAACTTTGTGGAACATGAAATTTTACCTTCGGTTGGGGCGACCACGGAGAAAAACAAAACCTCCAAATGGATTGGGACAATTTCCCTAAAACTAAGAGAGACATCTTCAAGCCTCAGAACATCTGACCAAAAATGACCCGGTCACTAAGACCGATCAACGAACCA
JF793559	205126	Eukaryota	Chordata	Actinopteri	Cypriniformes	Cyprinidae	Garra	Garra_mullya	ACAAAATTCAACCACGTCAAACAACTCAATAAAAAGCAAAAACTTTGCGGAACATGAACTTTTACCTTCGGTTGGGGCGACCACGGAGAAAAACAAAACCTCCAAGTGGATTGGGATAATTTTCCTAAAACCAAGAGAGACATCTCTAAGCCTCAGAATATCTGACCAAAAATGATCCGGTCATCAAGACCGATCAACGAACCA
JF793560	198734	Eukaryota	Chordata	Actinopteri	Cypriniformes	Cyprinidae	Labeo	Labeo_dussumieri	ACAAAACTCAACCACGTCAAGCAACTCAATAAAAAGCAAAAACTTTGTGGAATGTGAGATTTTACCTTCGGTTGGGGCGACCACGGAGGAAAACAAAGCCTCCAAGTGGATTGGGAAAACCTCCTAAAACCAAGAGAGACATCTCTAAGCCACAGAACATCTGACCAAACATGATCCGGCTACCCGAAGCCGATCAACGAACCA
JF793562	643360	Eukaryota	Chordata	Actinopteri	Cypriniformes	Cyprinidae	Osteochilus	Osteochilus_nashii	ACAAGACTCAGCCACGTTAAACAACTGAATGAAAAGCAAAAACTTTGTGGAACATGAAATTTTACCTTCGGTTGGGGCGACCACGGAGGAAAAATAAGCCTCCAAGTGGACTGGGAAAACTTATATTCCTAAAACCAAGAGAGACATCTCTAAGCCACAGAACATCTGACCAAGCATGATCCGACTTGAATAGTCGATCAACGAACTA
JF793563	303005	Eukaryota	Chordata	Actinopteri	Cypriniformes	Cyprinidae	Pethia	Pethia_bandula	ACAAAACTCAACCACGTCAAACAACTCTATAAAAAGCAACTTAAACCTTGTGGTAACTGAGACCCTACCTTCGGTTGGGGCGACCACGGAGGAAAATAAAGCCTCCAAGTGGATTAGGGCTAACCCCCTAAAACTAAGAAAGACATTTCTAAGCAACAGAACATCTGACCATGTATGATCCGGCTAACCTAGCCGATCAACGAACCA
JF793564	303018	Eukaryota	Chordata	Actinopteri	Cypriniformes	Cyprinidae	Puntius	Puntius_bimaculatus	ACAAGGCTTACTTACGTCAAATAATCTAATCAAGGCGCAAAACTTAGTAAAACATAAGACTTTACCTTCGGTTGGGGCGACCATGGAGGAAAAAATAGCCTCCAAGTGGATTGGACACATCCCAAAAACCAAGAGAAACATCTCCACGTCACAGAACATCTGACCAATTATGATCCGGTTACAAAACCGATCAACGGACCA
JF793565	303018	Eukaryota	Chordata	Actinopteri	Cypriniformes	Cyprinidae	Puntius	Puntius_bimaculatus	ACAAAACTCACCCATGTTAAACAATTCAATGAAAACTTTAAACTTTGTGGTAAATGAGATAATGCCTTCGGTTGGGGCGACAATGGAGGAGAAAAAAGCCTCCAAGTGGAATGGGGTTAATCCCTAAAGCCGAAAGGAACACCTTTAAGCCACAGAAAATCTGACCATAATTGATCCGGCCTATATGACCGACCAACGAACCA
JF793566	1162204	Eukaryota	Chordata	Actinopteri	Cypriniformes	Cyprinidae	Puntius	Puntius_thermalis	ATAAAATTCAACCACGTCAAATAACTCTATAAAAAGCTATTAAACCTTATGGTAAATGAAATCATGCCTTCGGTTGGGGCGACCATGGAGGAAAGAAAAGCCTCCAAGTGGACTGGGATATATTCCCAAAACCAAGAAAGACATTTCTAAGCCACAGAACATCTGACCAATAATGATCCGGCTTATGCAGCCGATCAACGAACCA
JF793567	303001	Eukaryota	Chordata	Actinopteri	Cypriniformes	Cyprinidae	Puntius	Puntius_chola	ATAAAATTCAACCACGTCAAACAACTCTATAAAAAGCCACCAAACCTTGTGGTAAATGAAACCGTGCCTTCGGTTGGGGCGACCATGGAGGAAAGAAAAGCCTCCAAGTGGGCTGGGATTACATTCCTAAAACCAAGAAAGACATTTCTAAGCCACAGAACATCTGACCAATAATGATCCGGCCCATGTGGCCGATCAACGAACCA
JF793568	303022	Eukaryota	Chordata	Actinopteri	Cypriniformes	Cyprinidae	Puntius	Puntius_dorsalis	ACACACCCAATCACACAAAACAACTCTATAAAAAGCCACCAAACCTCGTGATATTGGGGCAGTGCCTTCGGTTGGGGCGACCGCGGAGGAAAGAAAAGCCTCCAAGTGGAACGGGGTGATCCCTAAAACCAAGAAATACACTTCTAAGCTTCAGAACATCTGACCATAAATGATCCGGCCAACTAAAGCCGACCAACGAACCA
JF793569	1162198	Eukaryota	Chordata	Actinopteri	Cypriniformes	Cyprinidae	Puntius	Puntius_cf._layardii_WHT8829_69	ACAATACCCAATCACACAAACAACTCTATAAAAAGTCACCAAACCTTGTGATAACTGGGGCAGTGCCTTCGGTTGGGGCGACCGCGGAGGAGAAAAAAGCCTCCAAGTGGAATGGGGTAGTCCCTAAAACTAAGAAATACACTTCTAAGCTTCAGAACATCTGACCATAAATGATCCGGCCGAGCAAGGCCGATCAACGAACCA
JF793570	1162202	Eukaryota	Chordata	Actinopteri	Cypriniformes	Cyprinidae	Puntius	Puntius_kelumi	ACAACACCCAATCACACAAACAACTCTATAAAAAGCCACCAAACCTTGTGATAAATGGGACCGTGCCTTCGGTTGGGGCGACCGCGGAGGAGAGAAAAGCCTCCAAGTGGAATGGGGCAACCCCTAAAACTAAGAAACACATTCCTAAGCTTCAGAACATCTGACCATAAATGATCCGGCCTACCAAGCCGATCAACGAACCA
JF793571	303022	Eukaryota	Chordata	Actinopteri	Cypriniformes	Cyprinidae	Puntius	Puntius_dorsalis	GTAAAACTCAACCACGTCAAGCGACTCAATAAAAAGCAATTTTTCTAAACCTTGTGGTAAATGAGACACTGCCTTCGGTTGGGGCGACCATGGAGGAAAAATAAGCCTCCAAGTGGAATGGGAAAATCCCTAAAACCAAGAGAGACATCTCTAAGCTACAGAACATCTGACCATAAATGATCCGGCTAACCAAGACCGATCAACGAACCA
JF793572	1503185	Eukaryota	Chordata	Actinopteri	Cypriniformes	Cyprinidae	Haludaria	Haludaria_fasciata	AGGCAACAACCACGTCAAACAACTTAATAAAAAGCAACCCGTAAACCTAGTGAAAATGCAACCCTACCTTCGGTTGGGGCGACCATGGAGGATAAAAGAGCCTCCAAGTGGAATGGGAAAATTCCTAAAACCAAGAGAGACATCTCTAAGGCACAGAACATCTGACCAAACATGATCCGGCTTATTAAGCCGACCAACGAACCA
JF793573	303025	Eukaryota	Chordata	Actinopteri	Cypriniformes	Cyprinidae	Dawkinsia	Dawkinsia_filamentosa	ACAAAACTCAACCACGTCAATCAACTCAATAAAAAGCAACTTTTTACTAAACCTTATGACAAATGAGACCATACCTTCGGTTGGGGCGACCAAGGAGGAAAAGAAAGCCTCCAAGTGGACTGGGTAAACACCCTAAAACTAAGAGAGACATCTCTAAGCCACAGAACATCTGACCATAAATGATCCGGTCAACTAAGACCGATCAACGAACCA
JF793574	210633	Eukaryota	Chordata	Actinopteri	Cypriniformes	Cyprinidae	Hypselobarbus	Hypselobarbus_jerdoni	ACAAAACTCAACCATGTCAAACGACTTTATAAAAAGCAATTTTTTAAACCTTGTGGTAAATGAGATTATACCTTCGGTTGGGGCGACCATGGAGGAAAACAAATCCTCCAAGCGGATTAGGACATAATACCTAAAACCAAGAAAGACATTTCCAAGTAACAGAACATCTGACCATTAATGATCCGGCCAACTAAGGCCGATCAACGAACCA
JF793575	303027	Eukaryota	Chordata	Actinopteri	Cypriniformes	Cyprinidae	Systomus	Systomus_martenstyni	ATAAAACTCAACCACGTCAAGCAACTCAATAAAAAGAAACTCAAACATTGTGGTAATTGAGACCACTGCCTTCGGTTGGGGCGACCATGGAGGAAAAGAAAGCCTCCAAGAGGAGTAGGGAATAATACCCTAAAGCCAAGAGAGACATCTCAAAGATGCAGAAAATCTGACCATAAATGATCCGGCCGACCAAGACCGACCAACGAACCA
JF793578	303008	Eukaryota	Chordata	Actinopteri	Cypriniformes	Cyprinidae	Pethia	Pethia_nigrofasciata	ACAAAACTCAACCACGTCAAGCAACTCTATAAAAAGCAGCCTAAACCTTGTGGCAATTGAGACCCTACCTTCGGTTGGGGCGACCACGGAGGAAAATAAAGCCTCCAAGTGGATTAGGGCCAACCCCCTAAAACTAAGAAAGACATCTCTAAGCAACAGAACATCTGACCATGTATGATCCGGCTAACCTAGCCGACCAACGAACCA
JF793579	303028	Eukaryota	Chordata	Actinopteri	Cypriniformes	Cyprinidae	Systomus	Systomus_pleurotaenia	GTAAGACTCAACCACGTCAAGCAACTCAATAAAAAGCATCCCCTTATTTAAACCTTGTGGTAAATGAAACCACTGCCTTCGGTTGGGGCGACCATGGAGAAAAAGAAAGCCTCCAAGTGGAACGGGGTAACCCCCTAAAACCAAGAGATACATCTCTAAGGTACAGAACATCTGACCATAAATGATCCGGCTAACCAAAACCGATCAACGAACCA
JF793580	1162229	Eukaryota	Chordata	Actinopteri	Cypriniformes	Cyprinidae	Systomus	Systomus_timbiri	GTAAAACTCAACCACGTCAAGCGACTCAATAAAAAGCAATTTTTCTAAACCTTGTGGTAAATGAGACCACTGCCTTCGGTTGGGGCGACCATGGAGGAAAAATAAGCCTCCAAGTGGAATGGGAAAATCCCCTAAAACCAAGAGAGACATCTCTAAGCTACAGAACATCTGACCATAAATGATCCGGCTAACCAAGACCGATCAACGAACCA
JF793581	1162240	Eukaryota	Chordata	Actinopteri	Cypriniformes	Cyprinidae	Systomus	Systomus_spilurus	GTAAAACTCAACCACGTCAAGCGACTCAATAAAAAGCAATTTTTTTAAACCTTGTGGTAAATGAGACCACTGCCTTCGGTTGGGGCGACCATGGAGGAAAAATAAGCCTCCAAGTGGAATGGGAAAACCCCCTAAAACCAAGAGAGACATCTCTAAGCTACAGAACATCTGACCATAAATGATCCGGCTAACCAAGACCGATCAACGAACCA
JF793583	303017	Eukaryota	Chordata	Actinopteri	Cypriniformes	Cyprinidae	Dawkinsia	Dawkinsia_singhala	ACAAAACTCAACCACGTCAATCAACTCAATAAAAAGCAACCTTTTACTTAAACCTTATGACAAATGAGACTATACCTTAGGTTGGGGCGACCAAGGAGGAAAGGAAAGCCTCCAAGTGGACTGGGTCAACACCCTAAAACTAAGAGAGACATCTCTAAGCCACAGAACATCTGACCATAAATGATCCGGTCAATTAAGACCGATCAACGAACCA
JF793584	303032	Eukaryota	Chordata	Actinopteri	Cypriniformes	Cyprinidae	Dawkinsia	Dawkinsia_srilankensis	ACAAAACTCAACCACGTCAATCAACTCAATAAAAAGCAACTTTTACTAAACCTTGTGACAAATGAGACCATACCTTCGGTTGGGGCGACCAAGGAGGAAAAAAAAGCCTCCAAGTGGACTGGGCTAACACCCTAAAACTAAGAGAGACATCTCTAAGCCACAGAACATCTGACCATAAATGATCCGGTCAACTAAGACCGATCAACGAACCA
JF793587	136827	Eukaryota	Chordata	Actinopteri	Cypriniformes	Cyprinidae	Puntius	Puntius_titteya	ACAAGACTCAACCACACCAAGCAACTCAATTAAAATTTTAAACCTTGTGATAAATGAGACCATGCCTTCGGTTGGGGCGACCATGGAGGAAAAAAAAGCCTCCAAGTGGAATGGGGCCAACCCCCCTAAAACCAAGAAAAACATTTCTAAGCCACAGAACATCTGACCATAATTGATCCGGTTATATAACCGATCAACGAACCA
JF793588	203118	Eukaryota	Chordata	Actinopteri	Cypriniformes	Cyprinidae	Tor	Tor_khudree	ACAAAACTCAACCACGTCAAGCAACTTAATAAAAAGCAAAAACTTTGTGAAACATGAGATTTTACCTTCGGTTGGGGCGACCGCGGAGGAAAACAAAGCCTCCAAGTGGACCGGGATAACTCCTAAAACTAAGAGAAACATCTCTAAGCCACAGAACATCTGACCAAACATGATCCGGCCACCAGGACCGATCAACGAACCA
JF793589	1906136	Eukaryota	Chordata	Actinopteri	Cypriniformes	Cyprinidae	Barbonymus	Barbonymus_schwanefeldii	ACAAAATTTAACCACGTAAAACAACTCAATAAAAAGCAAAAACTTTGTGGAAAATAAAATTTTACCTTCGGTTGGGGCGACCACGGAGGAAAATAAAGCCTCCAAGTGGACCGGAATAAATTTTCTAAAACCAAGAGAGACATCTCTAAGCCACAGAACATCTGACCAAACATGATCCGGCCAACAAAGCCGATCAACGAACCA
JF793591	394299	Eukaryota	Chordata	Actinopteri	Cypriniformes	Cyprinidae	Hypselobarbus	Hypselobarbus_curmuca	ACAAAACTCAACCACGTCAAGCAACTCAATGAAAAGAAAAAACTTTGTGAAACATGAGATTTTACCTTCGGTTGGGGCGACCACGGAGGAAAAAAAAGCCTCCAAGTGGAATGGAACAAATTCCTAAAACCAAGAGAGACATCTCTAAGCCACAGAACATCTGACCAAACATGATCCGGCCCAAAAAAGCCGATCAACGAACCA
JF795025	490316	Eukaryota	Chordata	Actinopteri	Spariformes	Centracanthidae	Centracanthus	Centracanthus_cirrus	GCCAGAACAGCTTACGTTAAGTAACCCCCGATAAGGAAGAAAACCAAGTGAATCCTGCTCTAGTGTTTTTGGTTGGGGCGACCGCGGGGAAAAATTTAACCCCCATGTGGAATAGGAGTACTACCTGTTCCTACATCTGAGAGCTCCCGCTCTAATAAACAGAACTTCTGACCAACTAAGATCCGGCAATGCCGATCAACGGACCG
JF795029	458843	Eukaryota	Chordata	Actinopteri	Spariformes	Centracanthidae	Spicara	Spicara_flexuosa	GCCAGGGCAGCTCACGTTAAACACCCCTAGTTAAAGGAATGAACCAAGTGAACCCTGCCCCAGTGTTTTTGGTTGGGGCGACCGCGGGGAAATACAAAACCCCCTTGTGGACCAGGAACACTACATGTTCCCAAACCCGAGAGCTACCGCTCTAATAAACAGAACTTCTGACCAGCTAAGATCCGGCAGTGCCGATCAACGGAACG
JF795031	98823	Eukaryota	Chordata	Actinopteri	Spariformes	Centracanthidae	Spicara	Spicara_maena	GCCAGGGCAGCTCACGTTAAACACCCCTAGTTAAAGGAATGAACCAAGTGAACCCTGCCCCAGTGTTTTTGGTTGGGGCGACCGCGGGGAAATACAAAACCCCCATGTGGACCAGGAACACTACATGTTCCCAAACCCGAGAGCTACCGCTCTAATAAACAGAACTTCTGACCAGCTAAGATCCGGCAGTGCCGATCAACGGAACG
JF796852	1606683	Eukaryota	Chordata	Actinopteri	Cypriniformes	Cyprinidae	Sahyadria	Sahyadria_denisonii	ACAAAACTTAATCACGTAAAGCAATTCAATAAAAAACAACCCTTTAATCTCGTGACAAATAAGACCATACCTTCGGTTGGGGCAACCATGGAGGAAAAAAAAGCCTCCAAGTGGACTGAGGCAAGCCACCTAAAACCAAGAGAGACATCTCTAAGCCACAGAACATCTGACCATAAATGATCCGATCAACTAAGATCGATCAACGAACCA
JF825387	429466	Eukaryota	Chordata	Actinopteri	Stomiiformes	Sternoptychidae	Maurolicus	Maurolicus_japonicus	ACTAAACTACACACCTTCTACCCTCCCCTCCTTCGAATAACTATGGTGTAGCCCGTTTCCTTGTCTTTGGTTGGGGTGACCCCGGAGAATAATGAAGCCTCCCTGAGAAATAAGAGTAGTACTCTCACAACCAAGGCTAACAACCCTAAGTGCCAGAATCTCTGACCAACTGATCCGGCTTTCGCCGATTAACGAACCA
JF834542	175789	Eukaryota	Chordata	Actinopteri	Siluriformes	Bagridae	Hemibagrus	Hemibagrus_macropterus	GTAAGATCAACTATGTCAAGAATTAACCAAGATCAAACTAAATAGCAACTGATCCCTATCTTCGGTTGGGGCGACCACGGGAGAAAATAAAGCTCCCACGCGGACCGGGATAACCCCCTAAAATTAAGAGAGACATCTCTAAATCGCAGAATATCTGACCATAAAGATCCGGCTATAGCGCCGATCAACGAACCA
JF894132	50613	Eukaryota	Chordata	Actinopteri	Cichliformes	Cichlidae	Sarotherodon	Sarotherodon_melanotheron	GCCAGAACAGACCATGTTAAGCACCCTTAAAATAAAAGACAAAACTGATTGGCCCCTGTTCTAATGTCTTTGGTTGGGGCGACCGCGGGGAAACAAAAAACCCCCATGTGGACCGGGAGCACACTACTCCTACAACCCAGAGTTACAACTCCAAGCAACAGAATATCTGACCAACAAGATCCGGCACATAGCCGATCAACGGACCG
JF895472	395014	Eukaryota	Chordata	Actinopteri	Siluriformes	Siluridae	Silurus	Silurus_lanzhouensis	AAAAGACCAACTATGTCAAGAGGCTAAAAACATAACCTAAACTAAATAGCAACTGATCCTTATCTTCAGTTGGGGCGACTGCGGAAGAAAACAAAGCTTCCACGAGGATTGGGGCAAGCACCCTAAAGCCAAGGAAGACACTTCTAAGCCACAGAACATCTGACCACTTAAGATCCGGCCACCCGCCGATCAACGGACCA
JF898645	380998	Eukaryota	Chordata	Actinopteri	Siluriformes	Pimelodidae	Steindachneridion	Steindachneridion_scriptum	ACAAGATCACCTATGTCAAGAACTACAAATCAAGTTAAACTAAATAGTAACCTGATCCTAATCTTTTGTTGGGGCGACCGCGGGAAAAAACAAAACTCCCACGAGGATAGGGGAAACAACCCTAGAACCAAGAAAGACATCTCTAAGTCACAGAATATCTGACCATAAAGATCCGGCCATCCGCCGACCAACGGACCA
JF898646	221419	Eukaryota	Chordata	Actinopteri	Siluriformes	Pimelodidae	Phractocephalus	Phractocephalus_hemioliopterus	ATAAGATCATCTATGTCAAGGACTACAAATTTAATCAAACTAAATAGCCACCTGATCCAAATCTTTTGTTGGGGCGACCGCGGGAAAAAATAAAACTCCCACGAGGACTGGGTCCACAAACCCAAAACTAAGAAAGACATCTCTAAGTCACAGAACATCTGACCACAAAGATCCGGCCACGCGCCGACCAACGGACCA
JF898647	1150208	Eukaryota	Chordata	Actinopteri	Siluriformes	Pimelodidae	Leiarius	Leiarius_marmoratus	ATAAGATCACCTATGTCAAGGACTACAAATTAAGTCAAACTAAATAACAACCTGATCCTAATCTTTTGTTGGGGCGACCGCGGGAAAAAATAAAGCTCCCACGAGGACTGGGGTGACAACCCTAAAACCAAGAAAGACATCTCTAAGTCACAGAACATCTGACCACGAAGATCCGGCTACATGCCGACCAACGGACCA
JF898648	380996	Eukaryota	Chordata	Actinopteri	Siluriformes	Pimelodidae	Leiarius	Leiarius_pictus	ATAAGATCACCTATGTCAAGGACTATGAACTAAGTCAAACTAAATAGCAACCTGATCCCAATCTTTTGTTGGGGCGACCGCGGGAAAAAACAAAGCTCCCACGAGGACTGGGGCAACAACCCCAAAACCAAGAAAGACATCTCTAAGTCACAGAACATCTGACCATGAAGATCCGGCTACACGCCGACCAACGGACCA
JF898649	337675	Eukaryota	Chordata	Actinopteri	Siluriformes	Pimelodidae	Perrunichthys	Perrunichthys_perruno	ATAAGATCACCTATGTCAAGGACTATAGACTAAGTCAAACTAAATAGTAATCTGATCCTAATCTTTTGTTGGGGCGACCGCGGGAAAAAATAAAGCTCCCACGAGGACTGGGGCAACAACCCCAAAACCAAGAAAGACATCTCTAAGTCACAGAACATCTGACCACAAAGATCCGGCTATACGCCGACCAACGGACCA
JF898650	238558	Eukaryota	Chordata	Actinopteri	Siluriformes	Pimelodidae	Zungaro	Zungaro_zungaro	ACAAGATCACCTATGTCAAGGACTATGAACCAAGTCAAACCAAATAGCAACCTGATCCTAGTCTTTTGTTGGGGCGACCGCGGGAAAAAACAAAGCTCCCACGAGGACTGGGATAACAACCCTAAAACTAAGAAAGACATCTCTAAGTCACAGAACATCTGACCATGAAGATCCGGCTACATGCCGACCAACGGACCA
JF898651	1150220	Eukaryota	Chordata	Actinopteri	Siluriformes	Pimelodidae	Sorubim	Sorubim_cuspicaudus	ATAAGATCACCTATGTCAAGGACTATTAATCAAGTCAAACTAAATAGCAACCTGATCCCAATCTTTTGTTGGGGCGACCGCGGGAAAAAATAAAGCTCCCACGAGGACTGGGATAACAACCCCAAAACCAAGAAAGACATCTCTAAGTCACAGAACATCTGACCATAAAGATCCGGTTATATACCGACCAACGGACCA
JF898652	1150222	Eukaryota	Chordata	Actinopteri	Siluriformes	Pimelodidae	Sorubim	Sorubim_maniradii	ACAAGATCACCTATGTTAAGGACTATTAACTAAGTCAAACTAAATAGCAACCTGATCCTAATCTTTTGTAGGGGCGACCGCGGGAAAAAACAAAGCTCCCACGAGGACTGGGATTACAACCCCAAAACCAAGAAAGACATCTCTAAGTCACAGAACATCTGACCATAAAGATCCGGTTATATACCGACCAACGGACCA
JF898654	1150221	Eukaryota	Chordata	Actinopteri	Siluriformes	Pimelodidae	Sorubim	Sorubim_elongatus	ACAAGATCACCTATGTCAAGGACTATTAACTAAGTCAAACTAAATAACAACCTGATCCTAATCTTTTGTTGGGGCGACCACGGGAAAAAACAAAACTCCCACGAGGACTGGGCTCACAAACCCAAAACCAAGAAAGACATCTCTAAGTAACAGAACATCTGACCATAAAGATCCGGTTATATACCGACCAACGGACCA
JF898655	337658	Eukaryota	Chordata	Actinopteri	Siluriformes	Pimelodidae	Sorubimichthys	Sorubimichthys_planiceps	ATAAGATCACCTCCGTCAAGGCCTACAAACCCAAGTCAAACTAAATAGTAACCTGATCCTAATCTTTTGTTGGGGCGACCGCGGGAGAAAATAAAGCTCCCACGAGGACTGGGACAACAACCCCAAAACTAAGAAAGACATCTCTAAGTCACAGAACATCTGACCTCAAAGATCCGGCTACATGCCGACCAACGGACCA
JF898656	645123	Eukaryota	Chordata	Actinopteri	Siluriformes	Pimelodidae	Pseudoplatystoma	Pseudoplatystoma_magdaleniatum	ACAAGATCATCTATGTCAAGGACCATAAATTCAAGTCAAACTGAATAGCAATCTGATCCTAATCTTTTGTTGGGGCGACCGCGGGAAAAAACAAAGCTCCCACGAGGACTGGGACAACAACCCCAAAACCAAGAAAGACATCTCTAAGTCACAGAACATCTGACCATAAAGATCCGGCTATACGCCGACCAACGGACCA
JF898657	309911	Eukaryota	Chordata	Actinopteri	Siluriformes	Pimelodidae	Pseudoplatystoma	Pseudoplatystoma_corruscans	ACAAGATCACCTATGTCAAGGACCATAAATTCAAGTCAAACTAAATAGCAACCTGATCCTAATCTTTTGTTGGGGCGACCGCGGGAAAAAACAAAGCTCCCACGAGGACTGGGGCAACAACCCCAAAACCAAGAAAGACATCTCTAAGTCACAGAACATCTGACCATAAAGATCCGGCTATACGCCGACCAACGGACCA
JF898658	459635	Eukaryota	Chordata	Actinopteri	Siluriformes	Pimelodidae	Pseudoplatystoma	Pseudoplatystoma_tigrinum	ACAAGATCACCTATGTCAAGGACCATAAACTCAAGTCAAACTAAATAGCAACCTGATCCTAATCTTTTGTTGGGGCGACCGCGGGAAAAAACAAAGCTCCCACGAGGACTGGGGCAACAACCCCAAAACCAAGAAAGACATCTCTAAGTCACAGAATATCTGACCACAAAGATCCGGCTACACGCCGACCAACGGACCA
JF898660	1150206	Eukaryota	Chordata	Actinopteri	Siluriformes	Pimelodidae	Hypophthalmus	Hypophthalmus_cf._marginatus_JPS-2012	ACAAGATCACCTATGTCAAGGGCCACAAACTAAGTCAAACTAAATAGTAAACCTGATCCTAATCTTTTGTTGGGGCGACCGCGGGAAAAAACAAAACTCCCACGAGGAATGGGACAACAACCCCAAAACCAAGAAAGACATCTCTAAGTCACAGAACATCTGACCAAAAAGATCCGGCTAAAAGCCGACCAACGGACCA
JF898661	1150205	Eukaryota	Chordata	Actinopteri	Siluriformes	Pimelodidae	Hypophthalmus	Hypophthalmus_cf._edentatus_JPS-2012	ACAAGATCACCTATGTCAAGGACCACAAATTAAGTCAAACTAAATAGAAACCTGATCCTAATCTTTTGTTGGGGCGACCGCGGGAAAAAACAAAACTCCCACGAGGAATGGGACAACAACCCCAAAACCAAGAAAGACATCTCTAAGTCACAGAACATCTGACCATAAAGATCCGGCTAAAAGCCGACCAACGGACCA
JF898663	1150219	Eukaryota	Chordata	Actinopteri	Siluriformes	Pimelodidae	Platysilurus	Platysilurus_mucosus	AAAAGATCACCTATGTCAAGAACCATAAATCAAGTTAAACTAAATAGAAAATTGATCCTAATCTTTTGTTGGGGCGACCGCGGGAAAAAATAAAGCTCCCACGAGGACTGGGCTAAAACCCTAAAACCAAGAAAGACATCTCTAAGTCACAGAACATCTGACCATAAAGATCCGGCTATCAGCCGACCAACGGACCA
JF898664	742453	Eukaryota	Chordata	Actinopteri	Siluriformes	Pimelodidae	Hemisorubim	Hemisorubim_platyrhynchos	ATAAGATCACCTATGTCAAGAACTACAAAACAAGTTAAACTAAATAGCAATATGATCCCAATCTTTTGTTGGGGCGACCGCGGGAAAAAACAAAGCTCCCACGAGGACCGGGACAACCAATCCCAAAACCAAGAAAGACATCTCTAAGTCACAGAACATCTGACCACAAAGATCCGGCTACAAGCCGACCAACGGACCA
JF898665	1150241	Eukaryota	Chordata	Actinopteri	Siluriformes	Pimelodidae	Platynematichthys	Platynematichthys_notatus	ACAAGATCACTTATGTCAAGGACTAAAAATAAAGTCAAACTAAATAACAACCTGATCCTAATCTTTTGTTGGGGCGACCGCGGGAAAAAACAAAGCTCCCACGAGGACTGGGGCAACAACCCCAAAACCAAGAAAGACATCTCTAAGTCACAGAACATCTGACCACAAAGATCCGGCTACACGCCGACCAACGGACCA
JF898666	396893	Eukaryota	Chordata	Actinopteri	Siluriformes	Pimelodidae	Brachyplatystoma	Brachyplatystoma_vaillantii	ACAAGATCACCTATGTCAAGGACTATAAATCAAGCCAAACTAAATAGCAACCTGATCCTAATCTTTTGTTGGGGCGACCGCGGGAAAAAATAAAGCTCCCACGAGGACTGGGGCAACAACCCCAAAACCAAGAAAGACATTTCTAAGTCACAGAACATCTGACCATAAAGATCCGGCTACATGCCGACCAACGGACCA
JF898667	396893	Eukaryota	Chordata	Actinopteri	Siluriformes	Pimelodidae	Brachyplatystoma	Brachyplatystoma_vaillantii	ACAAGATCACCTATGTCAAGGACTATAAATCAAGCCAAACTAAATAGCAACCTGATCCTAATCTTTTGTTGGGGCGACCGCGGGAAAAAATAAAGCTCCCACGAGGACTGGGGCAACAACCCCAAAACCAAGAAAGACATCTCTAAGTCACAGAACATCTGACCATAAAGATCCGGCTACATGCCGACCAACGGACCA
JF898668	1150203	Eukaryota	Chordata	Actinopteri	Siluriformes	Pimelodidae	Brachyplatystoma	Brachyplatystoma_tigrinum	ACAAGATCACCTATGTCAAGGACTATTAATCCAGTCAAACTAAATAGTAACCTGATCCCAATCTTTTGTTGGGGCGACCGCGGGAGAAAACAAAGCTCCCACGAGGACTGGGGCAACAACCCCAAAACCAAGAAAGACATCTCTAAGTCGCAGAACATCTGACCATAAAGATCCGGCTATACGCCGACCAACGGACCA
JF898669	1150202	Eukaryota	Chordata	Actinopteri	Siluriformes	Pimelodidae	Brachyplatystoma	Brachyplatystoma_platynemum	ACAAGATCACCTATGTCAAGGACTACAAACTAAGTCAAACTAAATAGCAACCTGATCCCAATCTTTTGTTGGGGCGACCGCGGGAAAAAACAAAGCTCCCACGAGGACTGGGGCAACAACCCCAAAACCAAGAAAGACATCTCTAAGTCACAGAACATCTGACCATAAAGATCCGGCTACGCGCCGACCAACGGACCA
JF898670	337632	Eukaryota	Chordata	Actinopteri	Siluriformes	Pimelodidae	Brachyplatystoma	Brachyplatystoma_juruense	ACAAGATCACCTATGTCAAGGACCAAACCAAGTCAAACTAAATAGCAACCTGATCCTAATCTTTTGTTGGGGCGACCGCGGGAAAAAACAAAGCTCCCACGAGGACTGGGGCAACAACCCCAAAACCAAGAAAGACATCTCTAAGTCACAGAACATCTGACCATAAAGATCCGGCTACGCGCCGACCAACGGACCA
JF898671	337632	Eukaryota	Chordata	Actinopteri	Siluriformes	Pimelodidae	Brachyplatystoma	Brachyplatystoma_juruense	ACAAGATCACCTATGTCAAGGACCAAGCCAAGTCAAACTAAATAGCAACCTGATCCTAATCTTTTGTTGGGGCGACCGCGGGAAAAAACAAAGCTCCCACGAGGACTGGGGCAACAACCCCAAAACCAAGAAAGACATCTCTAAGTCACAGAACATCTGACCATAAAGATCCGGCTACGCGCCGACCAACGGACCA
JF898672	396892	Eukaryota	Chordata	Actinopteri	Siluriformes	Pimelodidae	Brachyplatystoma	Brachyplatystoma_rousseauxii	ACAAGATCACCTATGTCAAGGACTATAAATCAAGTCAAACTAAATAATAACCTGATCCTAATCTTTTGTTGGGGCGACCGCGGGAAAAAATAAAGCTCCCACGAGGACTGGGGTAACAACCCCAAAACTAAGAAAGACATCTCTAAGTCACAGAATATCTGACCATAAAGATCCGGCTACACGCCGACCAACGGACCA
JF898674	859241	Eukaryota	Chordata	Actinopteri	Siluriformes	Pimelodidae	Brachyplatystoma	Brachyplatystoma_capapretum	ACAAGATCATCTATGTCAAGGACTATAAATCAAGTCAAACTAAATAACAACCTGATCCTAATCTTTTGTTGGGGCGACCGCGGGAAAAAACAAAGCTCCCACGAGGACTGGGGCAACAACCCCAAAACTAAGAAAGACATCTCTAAGTCACAGAATATCTGACCATAAAGATCCGGCTACACGCCGACCAACGGACCA
JF898675	642922	Eukaryota	Chordata	Actinopteri	Siluriformes	Pimelodidae	Brachyplatystoma	Brachyplatystoma_filamentosum	ACAAGATCACCTATGTCAAGGACTATAAATCAAGTCAAACTAAATAACACCCTGATCCTAATCTTTTGTTGGGGCGACCGCGGGAAAAAACAAAGCTCCCACGAGGACTGGGGTAACAACCCCAAAACTAAGAAAGACATCTCTAAGTCACAGAATATCTGACCATAAAGATCCGGCTACACGCCGACCAACGGACCA
JF898676	642922	Eukaryota	Chordata	Actinopteri	Siluriformes	Pimelodidae	Brachyplatystoma	Brachyplatystoma_filamentosum	ACAAGATCACCTATGTCAAGGACTATAAATCAAGTCAAACTAAATAGCAACCTGATCCTAATCTTTTGTTGGGGCGACCGCGGGAAAAAACAAAGCTCCCACGAGGACTGGGGTAACAACCCCAAAACTAAGAAAGACATCTCTAAGTCACAGAATATCTGACCATAAAGATCCGGCTACACGCCGACCAACGGACCA
JF898678	337652	Eukaryota	Chordata	Actinopteri	Siluriformes	Pimelodidae	Pimelodus	Pimelodus_ornatus	ACAAGATCACCTATGTCAATGACAAGCTCTAAGTCAAACTATATAGCAGTCTGATCTTAGTCTTTTGTTGGGGCGACCACGGGAAAAAACAAAGCTCCCATGAKGACTGGGGTAATAACCCTAAAACTAAGAAAGACATTTCTAGGTCCCAGAACATCTGACCACATTGATCCGGCTTAATGCCGACCAACGAACCA
JF898679	337652	Eukaryota	Chordata	Actinopteri	Siluriformes	Pimelodidae	Pimelodus	Pimelodus_ornatus	ACAAGATCACCTATGTCAATGACAAGCTCTAGGTCAAACTATATAGCAGTCTGATCTTAGTCTTTTGTTGGGGCGACCACGGGAAAAAACAAAGCTCCCATGAGGACTGGGGTAATGACCCTAAAACTAAGAAAGACATTTCTAGGTCCCAGAACATCTGACCACATTGATCCGGCTTAACGCCGACCAACGAACCA
JF898680	337652	Eukaryota	Chordata	Actinopteri	Siluriformes	Pimelodidae	Pimelodus	Pimelodus_ornatus	ACAAGATCACCTATGTCAATGACAAGCTCTAAGTCAAACTATATAGCAGTCTGATCTTAGTCTTTTGTTGGGGCGACCACGGGAAAAAACAAAGCTCCCATGAGGACTGGGGTAATAACCCTAAAACTAAGAAAGACATTTCTAGGTCCCAGAACATCTGACCACATTGATCCGGCTTAACGCCGACCAACGAACCA
JF898681	1150239	Eukaryota	Chordata	Actinopteri	Siluriformes	Pimelodidae	Pimelodina	Pimelodina_flavipinnis	ACAAGATCACCTATGTCAAGGACTACAAACCAAGTCAAACTAAATAGTTAACCTGATCCTAATCTTTTGTTGGGGCGACCGCGGGAAAAAACAAAACTCCCATGAGGACTGGGACAACAAACCCAAAACCAAGAAAGACATTTCTAAGTCACAGAACATCTGACCAAAAAGATCCGGCCACACGCCGATCAACGAACCA
JF898683	1150231	Eukaryota	Chordata	Actinopteri	Siluriformes	Pimelodidae	Luciopimelodus	Luciopimelodus_pati	ACAAGATCACCTATGTCAAGGACTACAAACCAAATCAAACTAAATAGTTTTGATCTAAGTCTTTTGTTGGGGCGGCCGCGGGAAAAAACAAAACTCCCATGAGGACTGGGACAACAAACCCAAAACCAAGAAAGACATTTCTAAGTCACAGAACTTCTGACCAAAAAGATCCGGCCATTATACCGACCAACGAACCA
JF898684	337629	Eukaryota	Chordata	Actinopteri	Siluriformes	Pimelodidae	Pinirampus	Pinirampus_pirinampu	ACAAGATCACCTATGTCAAGGGCCAAACCAAGTCAAACTAAATAGCTATGATCTCAGTCTTTTGTTGGGGCGACCGCGGGAAAAAATAAAACTCCCACGAGGATTAGGACAACAAACCCAAAACCAAGAAAGACATTTCCAAGTCACAGAACATCTGACCACAAAGATCCGGCTACATGCCGACCAACGGACCA
JF898685	337629	Eukaryota	Chordata	Actinopteri	Siluriformes	Pimelodidae	Pinirampus	Pinirampus_pirinampu	ACAAGATCACCTATGTCAAGGACCAAACCAAGTCAAACTAAATAGCTATGATCCCAGTCTTTTGTTGGGGCGACCGCGGGAAAAAACAAAACTCCCACGAGGATTAGGACAACAAACCCAAAACCAAGAAAGACATTTCCAAGTCACAGAACATCTGACCACAAAGATCCGGCTACATGCCGACCAACGGACCA
JF898689	1150233	Eukaryota	Chordata	Actinopteri	Siluriformes	Pimelodidae	Megalonema	Megalonema_amaxanthum	ATAAGATCAACTATGTCAAGGACTATAAACCAAGTCAAACTAAATAATTACATGATCTTAGTCTTTTGTTGGGGCGACCGCGGGATAAAACAAAACTCCCATGAGGACTGGGACAATAAACCCAAAACCAAGAAAGACATTTCTAAGTCACAGAACATCTGACCAAAAAGATCCGGCTATAATGCCGACCAACGGACCA
JF898690	1150234	Eukaryota	Chordata	Actinopteri	Siluriformes	Pimelodidae	Megalonema	Megalonema_platanum	ACAAGATCAACTATGTAAAGGACTATAAAATAAGTAAAGCCAAATAATTTACCTGATCCTAGTCTTCTGTTGGGGCGACCGCGGGATAAAATAAAACTCCCATGAGGACTGGGGCTATGCACCCAAAACTAAGAAAGACATTTCCAAGTCACAGAATATCTGACCTAAAAGATCCGGCTGTATGCCGACCAACGAACCA
JF898691	1150235	Eukaryota	Chordata	Actinopteri	Siluriformes	Pimelodidae	Megalonema	Megalonema_platycephalum	ATAAGATCAACTATGTAAAGGACTATAAAATAAGTCAAACCAAATACCTACCTGATCCTAGTCTTCTGTTGGGGCGACCGCGGGATAAAATAAAACTCCCATGAGGACTGGGGCTATATACCCAAAACTAAGAAAGACATTTCCAAGTCACAGAATATCTGACCTAAAAGATCCGGCTGCATGCCGACCAGCGAACCA
JF898692	1150235	Eukaryota	Chordata	Actinopteri	Siluriformes	Pimelodidae	Megalonema	Megalonema_platycephalum	ATAAGATCAACTATGTAAAGGACTAAAATAAGTCAAACCAAATAACTACCTGATCCTAGTCTTCTGTTGGGGCGACCGCGGGATAAAATAAAACTCCCATGAGGACTGGGGCTAAATACCCAAAACTAAGAAAGACATTTCCAAGTCACAGAATATCTGACCTAAAAGATCCGGCTGCATGCCGACCAACGAACCA
JF898693	1150225	Eukaryota	Chordata	Actinopteri	Siluriformes	Pimelodidae	Duopalatinus	Duopalatinus_peruanus	ACAAGATCACCTATGTCAAGGACCASTAACCCAAGTCAAACTAAATAGTTAACCTGATCTTAGTCTTTTGTTGGGGCGACCGCGGGATAAAATAAAACTCCCATGAGGACTGGGACAACAAACCCAAAACTAAGAAAGACATTTCTAAGTCACAGAACATCTGACCACAAAGATCCGGCTATTATGCCGACCAACGGACCA
JF898694	1150216	Eukaryota	Chordata	Actinopteri	Siluriformes	Pimelodidae	Pimelodus	Pimelodus_cf._altissimus_JPS-2012	ACAAGATCTCCTATGTCAAGGACCACAAACCAAGTCAAACTAAATAGTCAACCTGATCTCAGTCTTTTGTTGGGGCGACCGCGGGATAAAACAAAACTCCCATGAGGACTGGGACAACAAACCCAAAACTAAGAAAGACATTTCCAAGTCACAGAACATCTGACCATAAAGATCCGGCTACATGCCGACCAACGGACCA
JF898696	1150227	Eukaryota	Chordata	Actinopteri	Siluriformes	Pimelodidae	Exallodontus	Exallodontus_aguanai	ACAAGATCACCTATGTCAAGGACCGCAAACCAAATCAAACTAAATAGTTAACCTGATCTTAGTCTTTTGTTGGGGCGACCGCGGGATAAAACAAAACTCCCATGAGGACTGGGACAACAAACCCAAAACTAAGAAAGACATTTCTAAGTCACAGAACATCTGACCACAAAGACCCGGCTACATGCCGACCAACGAACCA
JF898702	255572	Eukaryota	Chordata	Actinopteri	Siluriformes	Pimelodidae	Pimelodus	Pimelodus_pictus	ACAAGATCACCTATGTCAAGGACCATAAACTAAGTCAAACTAAATAGTTAATCTGATCTTAGTCTTTTGTTGGGGCGACCGCGGGATAAAACAAACCTCCCATGAGGACTGGGACAACAAACCCAAAACCAAGAAAGACATTTCTAAGTCACAGAACATCTGACCATAAAGATCCGGCTATTGCCGACCAACGGACCA
JF898703	255572	Eukaryota	Chordata	Actinopteri	Siluriformes	Pimelodidae	Pimelodus	Pimelodus_pictus	ACAAGATCACCTATGTCAAGGACCATAAATTAAGTCAAACTAAATAGTTAATCTGATCTTAGTCTTTTGTTGGGGCGACCGCGGGATAAAGCAAACCTCCCATGAGGACTGGGACAACAAACCCAAAACCAAGAAAGACATTTCTAAGTCACAGAACATCTGACCATAAAGATCCGGCTATATGCCGACCAACGGACCA
JF898704	1150229	Eukaryota	Chordata	Actinopteri	Siluriformes	Pimelodidae	Iheringichthys	Iheringichthys_labrosus	ACAAGATCATCTATGTCAAGGACCATAAACCAAATCAAACTAAATAGTTACCTGATCTTAGTCTTTTGTTGGGGCGACCGCGGGATAAAATAAAACTCCCATGAGGACTGGGACAACAAACCCAAAACCAAGAAAGACATTTCTAAGTCACAGAACATCTGACCATAAAGATCCGGCTAAATGCCGACCAACGGACCA
JF898705	1150209	Eukaryota	Chordata	Actinopteri	Siluriformes	Pimelodidae	Parapimelodus	Parapimelodus_nigribarbis	ACAAGATCATCTATGTCAAGGACCATAAACCAAGTCAAACTAAATAGCCCCTGATCTCAGTCTTTTGTTGGGGCGACCGCGGGATAAAATAAAACTCCCATGAGGACTGGGACAACAAACCCAAAACCAAGAAAGACATTTCTAAGTCACAGAACATCTGACCATAAAGATCCGGCTAAGTGCCGACCAACGGACCA
JF898707	462339	Eukaryota	Chordata	Actinopteri	Siluriformes	Pimelodidae	Pimelodus	Pimelodus_albicans	ACAAGATCATCTATGTCAAGGACCATAAACCAAGTCAAACTAAATAGCCCACCTGATCTTAGTCTTTTGTTGGGGCGACCGCGGGATAAAATAAAACTCCCATGAGGACTGGGACAACAAACCCAAAACCAAGAAAGACATTTCTAAGTCACAGAACATCTGACCATAAAGATCCGGCTAAATGCCGACCAACGGACCA
JF898709	466241	Eukaryota	Chordata	Actinopteri	Siluriformes	Pimelodidae	Pimelodus	Pimelodus_maculatus	ACAAGATCATCTATGTCAAGGACCATAAACCAAGTCAAACTAAATAGCCACCTGATCTTAGTCTTTTGTTGGGGCGACCGCGGGATAAAATAAAACTCCCATGAGGACTGGGACAACAAACCCAAAACCAAGAAAGACATTTCTAAGTCACAGAACATCTGACCATAAAGATCCGGCTAAATGCCGACCAACGGACCA
JF898710	1150218	Eukaryota	Chordata	Actinopteri	Siluriformes	Pimelodidae	Pimelodus	Pimelodus_coprophagus	ACAAGATCACCTATGTCAAGGACCATAAACCAAGTTAAACTAAATAGCTAACCTGATCTTAGTCTTTTGTTGGGGCGACCGCGGGATAAAATAAAACTCCCATGAGGACTGGGACAACAAACCCAAAACCAAGAAAGACATTTCTAAGTCACAGAACATCTGACCATAAAGATCCGGCTATAATGCCGACCAACGGACCA
JF898711	1150215	Eukaryota	Chordata	Actinopteri	Siluriformes	Pimelodidae	Pimelodus	Pimelodus_argenteus	ACAAGATCACCTATGTCAAGGACCATAAACCAAATCAAACTAAATAGCTAACTTGATCTTAGTCTTTTGTTGGGGCGACCGCGGGATAAAATAAAACTCCCATGAGGACTGGGACAACAAACCCAAAACCAAGAAAGACATTTCTAAGTCACAGAACATCTGACCATAAAGATCCGGCTAAATGCCGACCAGCGGACCA
JF898712	1150217	Eukaryota	Chordata	Actinopteri	Siluriformes	Pimelodidae	Pimelodus	Pimelodus_cf._blochii_JPS-2012	ACAAGATCATCTATGTCAAGGACCATAAACCAAATCAAACTAAATAGCTAACCTGATCTTAGTCTTTTGTTGGGGCGACCGCGGGATAAAATAAAACTCCCATGAGGACTGGGACAACAAACCCAAAACCAAGAAAGACATTTCTAAGTCACAGAACATCTGACCATAAAGATCCGGCTAAATGCCGACCAACGGACCA
JF898713	686977	Eukaryota	Chordata	Actinopteri	Siluriformes	Pimelodidae	Pimelodus	Pimelodus_blochii	ACAAGATCACCTATGTCAAGGACCATAAACCAAATCAAACTAAATAGCTAACTTGATCTTAGTCTTTTGTTGGGGCGACCGCGGGACAAAATAAAACTCCCATGAGGACTGGGACAACAAACCCAAAACCAAGAAAGACATTTCTAAGTCACAGAACATCTGACCATAAAGATCCGGCTAAATGCCGACCAACGGACCA
JF898714	686977	Eukaryota	Chordata	Actinopteri	Siluriformes	Pimelodidae	Pimelodus	Pimelodus_blochii	ACAAGATCATCTATGTCAAGGACCATAAACCAAGTCAAACTAAATAGCTACTTGATCTTAGTCTTTTGTTGGGGCGACCGCGGGATAAAATAAAACTCCCATGAGGATTGGGACAACAAACCCAAAACCAAGAAAGACATTTCTAAGTCACAGAACATCTGACCATAAAGATCCGGCTAAATGCCGACCAACGGACCA
JF898716	686977	Eukaryota	Chordata	Actinopteri	Siluriformes	Pimelodidae	Pimelodus	Pimelodus_blochii	ACAAGATCATCTATGTCAAGGACCATAAACCAAATCAAACTAAATAGTCAACCTGATCTTAGTCTTTTGTTGGGGCGACCGCGGGATAAAATAAAACTCCCATGAGGACTGGGACAACAAACCCAAAACCAAGAAAGACATTTCTAAGTCACAGAACATCTGACCATAAAGATCCGGCTAAATGCCGACCAACGGACCA
JF898718	390469	Eukaryota	Chordata	Actinopteri	Siluriformes	Pseudopimelodidae	Pseudopimelodus	Pseudopimelodus_mangurus	AAAAGATCACCTATGTCAAGGACCAAAACCAAATCAAACCAAATAGAAACTGATCTCAATCTTTTGTTGGGGCGACCGCGGGAAAAAACAAAGCTCCCACGAGGACGGGGGTTACAACCCTAAAACCAAGAAAGACATCTCTAAGTCACAGAACATCTGACCATAAAGATCCGGCTACACGCCGACCAACGGACCA
JF898719	337661	Eukaryota	Chordata	Actinopteri	Siluriformes	Heptapteridae	Goeldiella	Goeldiella_eques	ATAAGACCACCTATGTCAAGAATAATAAAATAAATTAAACTAAATAGTAATTGATCTTAATCTTTTGTTGGGGCGACCGCGGGAAAAAAGAAAGCTCCCATGAGGACCGGGACACCAGTCCTAAAACCAAGAAAGACATTTCCAAGTCACAGAACATCTGACCTTAAAGATCCGGCTATTGACCGACCAACGGACCA
JF906108	328532	Eukaryota	Chordata	Actinopteri	Cypriniformes	Gobionidae	Coreius	Coreius_guichenoti	AAAAATTTCAACCACGTTAAACAACTTAACAAAAAGCAAAAACTTAGTGGAACATGAACTTTTACCTTCGGTTGGGGCGACCACGGAGGAAAAACCAGCCTCCGAGTGGAATGGGTTAAACCCCTAAAACCAAGAGAAACATCTCTAAGCCGCAGAACATCTGACCAAAAATGATCCGGCCACACAGCCGATCAACGAACCA
JF906109	291814	Eukaryota	Chordata	Actinopteri	Cypriniformes	Gobionidae	Hemibarbus	Hemibarbus_maculatus	ACAAAACTTAACCACGTAAAACGACTCAATAAAAAGCAAGAACTTAGTGGAAAGTAAGAATTTACCTTCGGTTGGGGCGACCACGGAGGAAAAACCAGCCTCCGAGTGGAACGGGCCAAACCCCTAGAGCCAAGAGAAACATCTCCAAGCCACAGAACATCTGACCATAAATGATCCGGCTATACAGCCGATCAACGAACCA
JF906110	171525	Eukaryota	Chordata	Actinopteri	Cypriniformes	Gobionidae	Coreius	Coreius_heterodon	ACAAAATTCAACCACGTTAAACAACTCAATAAAAAGCAAAAACTTAGTGGAACATGAACTTTTACCTTCGGTTGGGGCGACCACGGAGGAAAACCCAGCCTCCGAGTGGAATGGGTTAAACCCCTAAAACCAAGAGAAACATCTCTAAGCCACAGAACATCTGACCAAAAATGATCCGGCTACACAGCCGATCAACGAACCA
JF907597	1045363	Eukaryota	Chordata	Actinopteri	Siluriformes	Pimelodidae	Aguarunichthys	Aguarunichthys_inpai	AAAAGATCACCTATGTCAAGAACTGCAAACTAAGTCAAACTAAATAGTCACTGATCTCAGTCTTTTGTTGGGGCGACCACGGGAAAAAACAAAACTCCCATGAGGACTGGGACAACAAACCCAAAACCAAGAAAGACATTTCTAAGTCACAGAACATCTGACCTAGACAGACCCGGCTAGCATGCCGACTAACGAACCA
JF912012	512342	Eukaryota	Chordata	Actinopteri	Semionotiformes	Lepisosteidae	Atractosteus	Atractosteus_tropicus	ACAAGACCAACCACGCCAGCAACCCAACTGTTCGAAAGACATAAAAAATATAAAGCACAGTGATCCCTGGTCCTAATGTTTTCGGTTGGGGCGACCACGGAGAAAAACAAAACCTCCATGTCGACTGGAGATAGCCTCTAAAACCAAGAGCAACAACTCTAAGTAACAGAAAATCTGACGATAAATGATCCAGACCTGTCTGATCAACGGACCA
JF912020	572540	Eukaryota	Chordata	Actinopteri	Semionotiformes	Lepisosteidae	Lepisosteus	Lepisosteus_platostomus	ACAAGACCAACCACGCCAGTAACCCCATTGCTCGAAAGACATAAAAAATACAAAGCACAGTGGTCTCTGGTCCTAATGTTTTCGGTTGGGGCGACCACGGAGAAAAATAAAACCTCCACGTCGATTGGAGATAACCTCTAAAACCAAGAGCAACAACTCTAAGTAACAGAAAATCTGACGATAAATGATCCAGACCTATCTGATCAACGAACCA
JF912023	34771	Eukaryota	Chordata	Actinopteri	Semionotiformes	Lepisosteidae	Lepisosteus	Lepisosteus_osseus	ACAAGACCAACCACGCCAGTAACCCCATTGCTCGAAAGACATAAAAAATACAAAGCACAGTGGTCTCTGGTCCTAATGTTTTCGGTTGGGGCGACCACGGAGAAAAATAAAACCTCCTCGTCGATTGGAGACAACCTCTAAAACCAAGAGCAACAACTCTAAGTAACAGAAAATCTGACGATAAATGATCCAGACCTGTCTGATCAACGAGCCA
JF961589	665418	Eukaryota	Chordata	Actinopteri	Cichliformes	Cichlidae	Steatocranus	Steatocranus_bleheri	ACCAGAACAGCCCATACTAAACACCCCCTAAACAGAGGACAAAACCAATTGGCCTCCTGCTCTAATGTCTTTGGTTGGGGCGACCGCGGGGAAATAAAAAACCCCCATGTGGACTGGGAGCACATACCCCTTACAACCCAGAGTTACACCTCCAAGCAACAGAATTTCTGACCAACAAGACCCGGCACATAGCCGATCAACGGACCG
JF961594	1069596	Eukaryota	Chordata	Actinopteri	Cichliformes	Cichlidae	Steatocranus	Steatocranus_aff._casuarius_'brown_pearl'	ACCAGAACAGCCCATGCTAAGCATCCCCAAACAGAGGACGAAACCAATTGGCCCCCTGCTCTAATGTCTTTGGTTGGGGCGACCGCGGGGAAACGAAAAACCCCCATGTGGACTGGGAGCACACTACCCCCTACAACCCAGAGTTACACCTCCAAGCAACAGAATTTCTGACCGACAAGACCCGGCACATAGCCGATCAACGGACCG
JF961596	158770	Eukaryota	Chordata	Actinopteri	Cichliformes	Cichlidae	Steatocranus	Steatocranus_tinanti	ACCAGAACAGCCCATGATAAACATCCCCTAAACAGAGGACAAAACCAATTGGCCTCCTGCTCTAATGTCTTTGGTTGGGGCGACCGCGGGGAAATAAAAAACCCCCATGTGGACTGGGAACACATTATCCCCTACAACCCAGAATTACACCTCCAAGCAACAGAATTTCTGACCAACAAGACCCGGCACATAGCCGATCAACGGACCG
JF961597	1069599	Eukaryota	Chordata	Actinopteri	Cichliformes	Cichlidae	Steatocranus	Steatocranus_aff._tinanti_'ultraslender'	ACCAGAACAGCCCATGATAAACATCCCCTAAACAGAGGACAAAACCAATTGGCCTCCTGCTCTAATGTCTTTGGTTGGGGCGACCGCGGGGAAATAAAAAACCCCCATGTGGACTGGGAACACATTATCCCCTACAACCCAGAGTTACACCTCCAAGCAACAGAATTTCTGACCAACAAGACCCGGCACATAGCCGATCAACGGACCG
JF961598	1069597	Eukaryota	Chordata	Actinopteri	Cichliformes	Cichlidae	Steatocranus	Steatocranus_aff._tinanti_'Inga'	ACCAGAACAGCCCATGCTAAGCATCCTCTTAAACAGAGGGCAAAACCAATTGGCCCCCTGCTCTAATGTCTTTGGTTGGGGCGACCGCGGGGAAACAAGAAACCCCCACGTGGACTGGGAGCACACTACCCCTTACAACCCAGAGTTACACCTCCAAGCAACAGAATTTCTGACCATAAGACCCGGCACATAGCCGATCAACGAACCG
JF961599	1069598	Eukaryota	Chordata	Actinopteri	Cichliformes	Cichlidae	Steatocranus	Steatocranus_aff._tinanti_'intermediate'	ACCAGAACAGTCCATGATAAACATCCCCTAAACAGGGGACAAAACCAATTGGCCTCCTGCTCTAATGTCTTTGGTTGGGGCGACCGCGGGGAAATAAAAAACCCCCATGTGGACTGGGAACACATTATCCCCTACAACCCAGAATTACACCTCCAAGCAACAGAATTTCTGACCAACAAGACCCGGCACATAGCCGATCAACGGACCG
JF961600	1069601	Eukaryota	Chordata	Actinopteri	Cichliformes	Cichlidae	Steatocranus	Steatocranus_mpozoensis	ACCAGAACAGCCCATGCTAAGCATTCCCTAAACAGGGAAAGAAACCAATTGGCCTCCTGCTCTAATGTCTTTGGTTGGGGCGACCGCGGGGAAATAAAAAACCCCCATGTGGACTGGGAGCACATTATCCCCTACAACCCAGAGTCACACCTCTAAGCAACAGAATTTCTGACCAACAAGACCCGGCACATAGCCGATCAACGGACCG
JF961601	1069601	Eukaryota	Chordata	Actinopteri	Cichliformes	Cichlidae	Steatocranus	Steatocranus_mpozoensis	ACCAGAACAGCCCATGCTAAACATTCCCTAAACAGGGAAAGAAACCAATTGGCCTCCTGCTCTAATGTCTTTGGTTGGGGCGACCGCGGGGAAATAAAAAACCCCCATGTGGACTGGGAGCACATTATCCCCTACAACCCAGAGTCACACCTCTAAGCAACAGAATTTCTGACCAACAAGACCCGGCACATAGCCGATCAACGGACCG
JF961602	1069600	Eukaryota	Chordata	Actinopteri	Cichliformes	Cichlidae	Steatocranus	Steatocranus_cf._gibbiceps_JS-2011	ACCAGAACAGCCCATGCTAAACATCCCCTAAACAAGGAACAAAGCCAATTGGCCTCCTGCTCTAATGTCTTTGGTTGGGGCGACCGCGGGGAAATAAAAAACCCCCATGTGGACCGGGAGCACATTACCCCCTACAACCCAGAGTTACACCTCCAAGCAACAGAATTTCTGACCGACAAGACCCGGCACATAGCCGATCAACGGACCG
JF961605	1069632	Eukaryota	Chordata	Actinopteri	Cichliformes	Cichlidae	Congochromis	Congochromis_cf._sabinae_JS-2011	GCCAGAACAGCCTATGTTAAACACCCCTCCCATAAAGGATAAAACTAATTAGCCCCTGTTTAATGTCTTTGGTTGGGGCGACCACGGGGAACAAGAAACCCCCACATGGACTAAGAGCACACCCCTCTCACAACCCCGAGCTACAACTCAAAGTACCAGAACTTCTGACCAGTAAGATCCGGCACAGCCGATCAATGGACCA
JF961607	1069589	Eukaryota	Chordata	Actinopteri	Cichliformes	Cichlidae	Nanochromis	Nanochromis_minor	ACCAGAATAGATTATGTTAAGCACCCTTATATAAAGGACAAAACTAAATAACCCCTATTCCAATGTCTTTGGTTGGGGCGACCATGGGGTAACAAAAAACCCCCACATGGACTGAGAGCATCTCACTCCCACAACCCAGAGTTACAACTCAAAGTACCAGAACTTCTGACCAATAAGATCCGGCACTGACCGATCAATGGACCA
JF961608	1069595	Eukaryota	Chordata	Actinopteri	Cichliformes	Cichlidae	Nanochromis	Nanochromis_wickleri	ACCAGAGTAGACTATGTTAAGCACCCATATATAAAAAACAAAACTAAATAGCTCCTATTCTATGTCTTTGGTTGGGGCGACCGTGGAGAAACAAAAAACCCCCACATGGACTGAGAGCATCTCACTCCTACAACCCAGAGTTACAACTCAAAGTACCAGAACTTCTGACCAACAAGATCCGGCACTGACCGATCAATGGACCA
JF961609	1069594	Eukaryota	Chordata	Actinopteri	Cichliformes	Cichlidae	Nanochromis	Nanochromis_transvestitus	ACCAGAGTAGACTATGTTAAGCACCCCATATATAAAGAACAAAACTAAATAGCTCCTATTCTATGTCTTTGGTTGGGGCGACCGTGGAGAAACAAAAAACCTCCACATGGACTGAGAGCACCTCACTCCCACAACCCAGAGTTACAACTCAAAGTACCAGAACTTCTGACCAACAAGATCCGGCACTGACCGATCAATGGACCA
JF961611	1069592	Eukaryota	Chordata	Actinopteri	Cichliformes	Cichlidae	Nanochromis	Nanochromis_splendens	ACCAGGATAGACTATGTTAAGCACCCGTATATAAAGAACAAAACTAAATAGCCCCTATTCTATGTCTTTGGTTGGGGCGACCATGGGGAAACAAAAAACCCCCGTATGGACTGAGAACATCTCACTCCCACAACCTAGAGCTACAACTCAAAGTACCAGAACTTCTGACCAACAAGATCCGGCACTGACCGATCAATGGACCA
JF961612	1069590	Eukaryota	Chordata	Actinopteri	Cichliformes	Cichlidae	Nanochromis	Nanochromis_nudiceps	ACCAGAATAGACTATGTTAAGCACCCATATATAAAAAACAAAACTAAATAGCCCCTATTCTATGTCTTTGGTTGGGGCGACCGTGGGGTAACAAAAAACCCCCATATGGAATGAGAGCATCTCACTCCCACAACCCAGAGCTACAACTCAAAGTACCAGAACTTCTGACCAATAAGATCCGGCACTGGCCGATCAATGGACCA
JF961613	1069593	Eukaryota	Chordata	Actinopteri	Cichliformes	Cichlidae	Nanochromis	Nanochromis_teugelsi	CCCAGAATAGACTATGTTAAGCACCCATATATAAAAAACAAAACTAAATAGCCCCTATTCTATGTCTTTGGTTGGGGCGACCGTGGGGTAACAAAAAACCCCCATATGGAATGAGAGCATCTCACTCCCACAACCCAGAGCTACAACTCAAAGTACCAGAACTTCTGACCAATAAGATCCGGCACTAGCCGATCAATGGACCT
JF961614	219373	Eukaryota	Chordata	Actinopteri	Cichliformes	Cichlidae	Nanochromis	Nanochromis_parilus	CCCAGAATAGACTATGTTAAGCACCCATATATAAAAAACAAAACTAAATAGCCCCTATTCTATGTCTTTGGTTGGGGCGACCGTGGGGTAACAAAAAACCCCCATATGGAATGAGAGCATCTCACTCCCACAACCCAGAGCTACAACTCAAAGTACCAGAACTTCTGACCAATAAGATCCGGCACTAGCCGATCAATGGACCT
JF961617	1069632	Eukaryota	Chordata	Actinopteri	Cichliformes	Cichlidae	Congochromis	Congochromis_cf._sabinae_JS-2011	ACCAGAACAGACTATGTTAAACACCCCTGCATAAAGGATAAAACTAATTAGCCCCTGTCCAATGTCTTTGGTTGGGGCGACCACGGGGAAACAAGAAACCCCCACATGGACTAAGAGCACACCACTCTTACAACCCCGAGCTACGACTCAAAGTACCAGAACTTCTGACCAACAAGATCCGGCACAGCCGATCAATGGACCA
JF961621	1069588	Eukaryota	Chordata	Actinopteri	Cichliformes	Cichlidae	Nanochromis	Nanochromis_consortus	ACCAGGATAGACTATGTTAAGCACCCGTATATAAAGAACAAAACTAAATAGCCCCTATTCTATGTCTTTGGTTGGGGCGACCATGGGGAAACAAAAAACCCCCGTATGGACTGAGAACATCTCACTCCCACAACCTAGAGCTACAACTCAAAGTACCAGAACTTCTGACCAACAAGATCCGGCACTGACCGATCAATGGACCA
D84045	48441	Eukaryota	Chordata	Actinopteri	Stomiiformes	Gonostomatidae	Cyclothone	Cyclothone_acclinidens	ACCCTAAACCTGGGCTATTGATTTTTCTTTTCACAGAGACACGCCGCCCGGTTCCTTTTTAATGTGTCTTCGGTTGGGGCGACCTAGGAGGAAAACACAGCCTCCTTGTGATAAGGGGCAGAACCCCTACCCTCCTGAGCCACCCCTCTAGACAGCAGAACCCTGACCTGAGAGACCCGGCACTGCCGATCAACGAAACG
D84046	48442	Eukaryota	Chordata	Actinopteri	Stomiiformes	Gonostomatidae	Cyclothone	Cyclothone_alba	AAAAATGAACCCGGACTATTACCGACTTCTTTTATAAAGTGATAACCTCCGGCCTCTTTATTCTGTCTTCGGTTGGGGCGACCTAGGAGGAAAACACAGCCTCCTTGTGATAAGGGGCAAAACCCCTACCACCCAGAGACACATCTCCGGACAGCAGAACCCTGACTATAGACCCGGCACTGCCGATCAACGAAACG
D84048	48443	Eukaryota	Chordata	Actinopteri	Stomiiformes	Gonostomatidae	Cyclothone	Cyclothone_atraria	ACCCTAAACCCGAGCTATTGCCCTTTTCCCACACAAAAACGCACCGCTTGCCACTTTCAAAGTGTCTTTGGTTGGGGCGACCTAGGAGGAAAGCATAGCCTCCTTGTGACAAGGGGCAAAACCCCTACCCCTTAGAGCTACCCCTCCAAGCAGCGGAACCCTGACCTTATAGACCCGGCACTGCCGATCAACGAAACG
D84049	48456	Eukaryota	Chordata	Actinopteri	Stomiiformes	Gonostomatidae	Gonostoma	Gonostoma_atlanticum	ACCAAGTACTCCTCCCATCAAACTCCCACCCGGGAGAACACCCACCCCCTCCCTCCTGTCTTTGGTTGGGGCGACCACGGAGGAAACTAAGCCTCCACGCGGAGAGAGCATTGCCCTTACAGCTAAGACCCACGCCTCTAAGCAACAAAACTTTTGACCTGAACGATCCGACACGATCAACGAACCA
D84050	48457	Eukaryota	Chordata	Actinopteri	Stomiiformes	Gonostomatidae	Sigmops	Sigmops_gracilis	GCCAGTCAACCCCTCCCCCTAACCTCTTCTACCAAAAAGGGGGCTATAGGGAGAGACCCCCTTCCTAAGCGTCTTTGGTTGGGGCGACCACGGGGGACAAAAGCCCCCCCGCGGACTGAGGGCACTGCCCCCCAAGCTATGACCCACAGCTCTAAGCAACAGAACTTCTGACCAAAATGATCCGGCCTGCGCCGATCCACGAACCT
D84051	48445	Eukaryota	Chordata	Actinopteri	Stomiiformes	Gonostomatidae	Cyclothone	Cyclothone_kobayashii	ACCCTGAACCCAAGGTTAGGTCTCTTATTTCACAAGCGCTCCGCCTACCCCTTTTGAACATGTCTTCGGTTGGGGCGACCTAGGAGGAGAACTAAGCCTCCTTGTGATAAGGGGCAAAACCCCTACCCCTCAGAACTACCCCTCTAAGCAGCATAACCCTGACCTCACAGACCCGGCAGTGCCGATCAACGGAACG
D84052	48446	Eukaryota	Chordata	Actinopteri	Stomiiformes	Gonostomatidae	Cyclothone	Cyclothone_livida	ACCCTAAACCCAGGCTACTGCTACCCCCTTTCACCGGGACACTCCTGCCCGACCCCTTTTAACATGTCTTTGGTTGGGGCGACCTAGGAGGAAAACTCAGCCTCCTTGTGATAAGGGGCAAAACCCCTACCCCCCAGAACTACCCCTCTAAGCAGCCTAACCCTGACCTTATGGACCCGGCATTGCCGATCAACGAAACG
D84053	48447	Eukaryota	Chordata	Actinopteri	Stomiiformes	Gonostomatidae	Cyclothone	Cyclothone_microdon	ACCCTGAACCAGGGACTGTTGCCTCTCTAGCCACATAAGCACCTCACCCACCCCTTTTGAACGTGTCTTCGGTTGGGGCGACCTAGGAGGAAAATCAAGCCTCCTTGTGACAAGGGGCAAAACCCCTACCGTCCAGAGTCGCCCCTCTAAGCAGCACAACCTTGACCTCATAGACCCGGTAATGCCGATCAACGGAACG
D84054	91968	Eukaryota	Chordata	Actinopteri	Stomiiformes	Gonostomatidae	Margrethia	Margrethia_obtusirostra	ACTGAGGCAGCCCACATTAAACAGCCCTGCCCCTGCCAGGAAGAATATTATGGCCCCTTTCCTACTTGTCTTTGGTTGGGGCGACCGCGGAGGAAAAAAGCCTCCATGTGGACTGAGAGCACTACTCTTACAGCCAAGACCCGCAGCTCTAAGCAACAGAATTTCTGACCAAAATGATCCGGCACACGCCGATCAACGAACCG
D84055	48448	Eukaryota	Chordata	Actinopteri	Stomiiformes	Gonostomatidae	Cyclothone	Cyclothone_obscura	ACCCTAAACACGAGCCATAAGTCCTTCGCCCCCACAGAGACAACACCGCCCGCCCCCTTTTGAAGTGTCTTCGGTTGGGGCGACCTAGGAGGAAAACAGATCCTCCTTGTGATAAGGGGCAAAACCCCTACCCCTAAGGGCTACCACCCTAAGCAGCAGAATCCCTCTGACCCTATAGACCCGGCACCGCCGATCAACGAAACG
D84056	48449	Eukaryota	Chordata	Actinopteri	Stomiiformes	Gonostomatidae	Cyclothone	Cyclothone_pallida	ACCCTAAACACGAGCCATAAGACTCTTCCCCATAAAGCAACACCGCTCGTCCCATTTTGAAGTGTCTTCGGTTGGGGCGACCTAGGAGGAAAACGAAGCCTCCTTGTGATAAGTGGCAAAACCCCTACCCCTAAGAACTACCCCTCTAAGCAGCGGGACCCCCGACCTTATAGACCCGGCACCGCCGATCAACGAAACG
D84057	48450	Eukaryota	Chordata	Actinopteri	Stomiiformes	Gonostomatidae	Cyclothone	Cyclothone_parapallida	ACCCTAAACGCGAACCGTAAGACCCTTCCCCACAAAGCAACATCGCTCGTCCCATTTTGAAGTGTCTTCGGTTGGGGCGACCTAGGAGGAAAACCAAGCCTCCTTGTGATAAGTGGCATAACCCCTACCGCCTAGAACTACCCTTCTAAGCAGCGGGACCCCCGACCTTATAGACCCGGCACTGCCGATCAACGAAACG
D84058	48451	Eukaryota	Chordata	Actinopteri	Stomiiformes	Gonostomatidae	Cyclothone	Cyclothone_pseudopallida	ACCCTGAACCCAAGGTTACGTTTCTTATCTCACAAGTGCTCCGCCTACCCCTTTTGAACATGTCTTCGGTTGGGGCGACCTAGGAGGAGAACTGAGCCTCCTTGTGATAAGGGACAAAACCCCTACCCCCTAGAGCTACCCCTCTAAGCAGCATAACCCTGACCTCACAGACCCGGCAATGCCGATCAACGGAACG
D84059	48452	Eukaryota	Chordata	Actinopteri	Stomiiformes	Gonostomatidae	Cyclothone	Cyclothone_pygmaea	ACCCTGAACCAGGGACTATTGCCTCTCTAGCCACATAAGCACCCCGCCCACCCCTTTTCAACGTGTCTTCGGTTGGGGCGACCTAGGAGGAAAATCAAGCCTCCTTGTGACAAGGGGCAAAACCCCTACCCCTCAGAGCCACCCCTCTAAGCAGCACAACCCTGACCTCATAGACCCGGCATTGCCGATCAACGGAACG
D84060	48453	Eukaryota	Chordata	Actinopteri	Stomiiformes	Gonostomatidae	Cyclothone	Cyclothone_signata	AAAGATAAACCCGGGCCATTATGTCCCCCCTTCACAAGCCCGGACCGCCCGACCCCTTTATTCTGTCTTCGGTTGGGGCGACCTAGGAGGAAAACACAGCCTCCTTGTGATAAGGGGCAAAACCCCTACCGCCTAGAGCCACACCTCCAGGTAGCAGAACCCTGACTTTATAGACCCGGCACTGCCGATCAACGAAACG
D89736	81868	Eukaryota	Chordata	Actinopteri	Stomiiformes	Sternoptychidae	Argyropelecus	Argyropelecus_aculeatus	ATTAGGTAGCCCATTTTGAGTAGCTATATTATTAGGGATGAAGTTATGGTGTTCTATCCTACTTGTCTTTGGTTGGGGTGACTATGGGGGAGAATATAGCCTCCATGTGGGTGGGGGTATAACCCCTACAATTGAGACTGATGGGTTTAAATAACAGAATTTTTGACTAAAGTGATCCGGCTATTGCCGATTAACAGACCA
D89737	81869	Eukaryota	Chordata	Actinopteri	Stomiiformes	Sternoptychidae	Argyropelecus	Argyropelecus_affinis	ACTAGGTACCCCTCTCTAAACAAGACTTCCTCCCAGACTTGAAACTACGGGCCTCCACCCTACTTGTCTTCGGTTGGGGCGACCACGGAGGAAAAACCAGCCTCCCAGTGGACCAAGAGTATAACTCTCACAAGTTAGACCCACAAGTCTAAATCACAGAACTTCTGACCAAAATGATCCGGCTACCGCCGATTAACGAACCA
D89738	81870	Eukaryota	Chordata	Actinopteri	Stomiiformes	Sternoptychidae	Argyropelecus	Argyropelecus_sladeni	ACTAGGTAGCCCATTTTAAGTAACTCATTTTAATTGGGGATGAATTTATGGTATACTCTCCTACTTGTTTTCGGTTGGGGCGACCACGGGGGAGAATATAGCCCCCATGTGGATAGGGAGTATAACTTTTACAATTGAGATTAACAGGTCTAGATTACAGAAATTTTGACCAAAGTGATCCGGCTATTGCCGATTAGCGAAATA
D89739	81874	Eukaryota	Chordata	Actinopteri	Stomiiformes	Sternoptychidae	Polyipnus	Polyipnus_matsubarai	ACTAGGAAGCCCACGTTTTATAATACTGTGTCACCAGAACCATGGTGGGCCCTCCCTTCTTGTCTTTGGTTGGGGCGACCGCGGAGCAAAAACCAGCCTCCATGTGGACTGAGAGTACTACTCTTACAACCGAGACCCCCAGCTCTAAGTAACAGAATTTCTGACCATAAATGACCCGGCATATGCCGAGCAACGAACCA
D89740	81873	Eukaryota	Chordata	Actinopteri	Stomiiformes	Sternoptychidae	Sternoptyx	Sternoptyx_diaphana	ATCTAGGAAATTCATATAAATAACTACTTCACCAGAAAGAAGAATGTCTTTTTCTATTGCTTTTGGTTGGGGCGACCGAGGAGGAAAAACAAGCCTCCATGTGGAATGAGAGTATTTCTCTTACAGCTATGGCTTACCTGCCTAAGCCGCAGCATCTGACTTTAGTGATCCGGCCCTCAGGCCGATCAGCGAACCG
D89741	81875	Eukaryota	Chordata	Actinopteri	Stomiiformes	Sternoptychidae	Sternoptyx	Sternoptyx_obscura	ACCTAGAAAACTCATATAGAATAACTACTATACTAGAAAGAAATTGTCTTTTTCTACTGCTTTTGGTTGGGGCGACCAAGGAGGAAAAACAAGCCTCCATGTGGAATGAGAGTATTTCTCTTACAGCTATGGCTTACCTGCCTACGCAACAGTATCTGACTTTAGTGATCCGGCTTAAAGGCCGATCAGCGAACCG
D89742	81876	Eukaryota	Chordata	Actinopteri	Stomiiformes	Sternoptychidae	Sternoptyx	Sternoptyx_pseudodiaphana	ACTAGGGAGCCCACATCAAACAACCCTTCACCAACAGGCAGAACTTAGTGGCCCCTCCCCTACTTGTCTTTGGTTGGGGCGACCACGGAGGAAAAAGCAGCCTCCTTGAGGACCGGGGGCACTGCCCCCACAGCCAAGATCTACTGCTCTAAGCAACAGAACATCTGACCACCACGATCCGGTATTCACCGATCAACGGACCG
DQ010202	240831	Eukaryota	Chordata	Actinopteri	Osmeriformes	Osmeridae	Hypomesus	Hypomesus_chishimaensis	ACTAGACAGCCTACGTTAAACTTCCACTCCAAAGTGGAAAAAACATTGTAGCTCCTGTCTCTCCTGTCTTCGGTTGGGGCGACCGCGGAGGATAAAAAAGCCTCCATGTGGACCGAGGCTACTAGCCTCACAACTAAGAGCTGCAGCTCCAAGCAACAGAAATTCTGACCAGTGTGATCCGGCATAATGCCGATTAACGGAACA
DQ010205	240831	Eukaryota	Chordata	Actinopteri	Osmeriformes	Osmeridae	Hypomesus	Hypomesus_chishimaensis	ACTAGACAGCCTACGTTAAACTTCCACTCCAAAGTGGAAAAAACATTGTAGCTCCTGTCTCTCCTGTCTTCGGTTGGGGCGACCGCGGAGGATAAAAAAGCCTCCATGTGGACCGAGGCTACTAGCCTCACAACTAARAGCTGCAGCTCCAAGCAACAGAAATTCTGACCAGTGTGATCCGGCATAATGCCGATTAACGGAACA
DQ010213	240831	Eukaryota	Chordata	Actinopteri	Osmeriformes	Osmeridae	Hypomesus	Hypomesus_chishimaensis	ACTAGACAGCCTACGTTAAACTTCCACTCCAAAGTGGAAAAAACATTGTAGCTCCTGTCTCTCCTGTCTTCGGTTGGGGCGACCGCGGAGGATAAAAAAGCCTCCATGTGGACCGAGGCTACTAGCCTCACAACTAARAGCTGCAGCTCCAAGCAACAGAAATTCTGACCAGTGTGATCCGGCATATGCCGATTAACGGAACA
DQ010215	203539	Eukaryota	Chordata	Actinopteri	Osmeriformes	Osmeridae	Hypomesus	Hypomesus_japonicus	ACTAGACAGCCTACGTTAAACTTCCCCTCTAATAGGGAAAAAACATTGTGGCTCCTGTCTCTCCTGTCTTCGGTTGGGGCGACCGCGGAGGATAAAAGAGCCTCCATGTGGACCGAGGTTACTAATCTCACAGCTAAGAGCTGCAGCTCCAAGCACCAGAAATTCTGACCAAAATGATCCGGCACACTGCCGATTAACGGAACA
DQ010216	203539	Eukaryota	Chordata	Actinopteri	Osmeriformes	Osmeridae	Hypomesus	Hypomesus_japonicus	ACTAGACAGCCTACGTTAAACTTCCCCTCTAATAGGGAAAAAACATTGTGGCTCCTGTCTCTCCTGTCTTCGGTTGGGGCGACCGCGGAGGATAAAAGAGCCTCCATGTGGACCGAGGTTACTAATCTCACAGCTAARAGCTGCAGCTCCAAGCACCAGAAATTCTGACCAAAATGATCCGGCACACTGCCGATTAACGGAACA
DQ010218	203539	Eukaryota	Chordata	Actinopteri	Osmeriformes	Osmeridae	Hypomesus	Hypomesus_japonicus	ACTAGACAGCCTACGTTAAACTTCCCCTCTAATAGGGAAAAAACATTGTGGCTCCTGTCTCTCCTGTCTTCGGTTGGGGCGACCGCGGAGGATAAAAGAGCCTCCATGTGGACCGAGGTTACTAATCTCACAGCTAAGAGCTGCAGCTCCAAGCACCAGAAATTCTGACCAAGATGATCCGGCACACTGCCGATTAACGGAACA
DQ010220	203539	Eukaryota	Chordata	Actinopteri	Osmeriformes	Osmeridae	Hypomesus	Hypomesus_japonicus	ACTAGACAGCCTACGTTAAACTTCCCCTCTAATAGGGAAAAAACATTGTGGCTCCTGTCTCTCCTGTCTTCGGTTGGGGCGACCGCGGAGGATAAAAGAGCCTCCATGTGGACCGAGGTTACTAATCTCACAGCTGAGAGCTGCAGCTCCAAGCACCAGAAATTCTGACCAAAATGATCCGGCACACTGCCGATTAACGGAACA
DQ010221	182223	Eukaryota	Chordata	Actinopteri	Osmeriformes	Osmeridae	Hypomesus	Hypomesus_nipponensis	ACTAGACAGCCTACGTTAAACTTCCACTCCAAAGTGGAAAAAACATTGTAGCTCCTGTCTCTCCTGTCTTCGGTTGGGGCGACCGCGGAGGATAAAAAAGCCTCCATGTGGACCGAGGCTACTAGCCTCACAACTAAGAGCTGCAGCTCCAAGCAACAGAAATTCTGACCAGTGTGATCCGGCATAATGCCGATTAACGGAACA
DQ010222	182223	Eukaryota	Chordata	Actinopteri	Osmeriformes	Osmeridae	Hypomesus	Hypomesus_nipponensis	ACTAGACAGCCTACGTTAAACTTCCACTCCCAAGTGGAAAAAACATTGTAGCTCCTGTCTCTCCTGTCTTCGGTTGGGGCGACCGCGGAGGATAAAAAAGCCTCCATGTGGACCGAGGCTACTAGCCTCACAACTAAGAGCTGCAGCTCCAAGCAACAGAAATTCTGACCAGTATGATCCGGCATAATGCCGATTAACGGAACA
DQ010224	182223	Eukaryota	Chordata	Actinopteri	Osmeriformes	Osmeridae	Hypomesus	Hypomesus_nipponensis	ACTAGACAGCCTACGTTAAACTTCCACCCCAAAGTGGAAAAAACATTGTAGCTCCTGTCTCTCCTGTCTTCGGTTGGGGCGACCGCGGAGGATAAAAAAGCCTCCATGTGGACCGAGGCTACTAGCCTCACAACTAARAGCTGCAGCTCCAAGCAACAGAAATTCTGACCAGTGTGATCCGGCATAATGCCGATTAACGGAACA
DQ010226	182223	Eukaryota	Chordata	Actinopteri	Osmeriformes	Osmeridae	Hypomesus	Hypomesus_nipponensis	ACTAGACAGCCTACGTTAAACTTCCACTCCAAAGTGGAAAAAACATTGTAGCTCCTGTCTCTCCTGTCTTCGGTTGGGGCGACCGCGGAGGATAAAAAAGCCTCCATGTGGACCGAGGCTACTAGCCTCACAACTAARAGCTGCAGCTCCAAGCAACAGAAATTCTGACCAGTGTGATCCGGCATAATGCCGATTAACGGAACA
DQ010227	240830	Eukaryota	Chordata	Actinopteri	Osmeriformes	Osmeridae	Hypomesus	Hypomesus_olidus	ACTAGACAGCCCACGTCAAACTTCCCCCTCAAAGAGGAAAAAACATTGTGACTCCTGTCTCTCCTGTCTTCGGTTGGGGCGACCGCGGAGGATAAAAAAGCCTCCATGTGGACCGAGGTTACTAACCTCACAACTAAGAGCTGCAGCTCCAAGCAACAGAAATTCTGACCAAAATGATCCGGCACAATGCCGATTAACGGAACA
DQ010229	240830	Eukaryota	Chordata	Actinopteri	Osmeriformes	Osmeridae	Hypomesus	Hypomesus_olidus	ACTAGACAGCCCACGTCAAACTTCCCCCTCAAAGAGGAAAAAACATTGKGACTCCTGTCTCTCCTGTCTTCGGTTGGGGCGACCGCGGAGGATAAAAAAGCCTCCATGTGGACCGAGGTTACTAACCTCACAACTAARAGCTGCAGCTCCAAGCAACAGAAATTCTGACCAAAATGATCCGGCACAATGCCGATTAACGGAACA
DQ010231	137520	Eukaryota	Chordata	Actinopteri	Osmeriformes	Osmeridae	Hypomesus	Hypomesus_transpacificus	ACTAGGCAGCCCACGTCAAACTTCCCCTTCCAAGGGGCAAAAACATTGTGATTCCTGTCTCTCCTGTCTTCGGTTGGGGCGACCGCGGAGGATAAAAGAGCCTCCATGTGGACCGAGGTTACTAGCCTCACAACTAAGAGCTGCAGCTCTAAGCACCAGAAATTCTGACCAAAATGATCCGGCACAGCGCCGATTAACGGAACA
DQ010232	300346	Eukaryota	Chordata	Actinopteri	Osmeriformes	Osmeridae	Hypomesus	Hypomesus_pretiosus	ACTAGGCAGCCCACGTCAAACTTCCCCTTTCAAGGGGCAAAAACATTGTGATTCCTGTCTCTCCTGTCTTCGGTTGGGGCGACCGCGGAGGATAAAAGAGCCTCCATGTGGACCGAGGTTACTAGCCTCACAACTAAGAGCTGCAGCTCCAAGCACCAGAAATTCTGACCAAAATGATCCGGCACAGCGCCGATTAACGGAACA
DQ010651	325276	Eukaryota	Chordata	Actinopteri	Gobiiformes	Odontobutidae	Odontobutis	Odontobutis_platycephala	CAAAGGACAGACTACGTTAAATACCCCAGATAAAGGAACTAACCAGATATGTACCTGTCCCCGTCCTTGGTTGGGGCGACCGCGGGGAAACAACCAACCCCCGCGCGAAATAAGTATATACCCACTTTAAAGCCAGAGCCACAGCTCTAACAAACAGAACGTTTGACCATATAAGATCCGGCACTGCCGATCAACGGACCG
DQ017374	195653	Eukaryota	Chordata	Actinopteri	Pleuronectiformes	Cynoglossidae	Symphurus	Symphurus_plagusia	TACAAACCAAGGCCAAGTCCATAAACGATTATAAACAATAAAACATGTTGGCCGAGGGTAATATTTTAGGTTGGGGCGACCCTGGGGAATACAAAACCCCCATGTGGAATGAGCCCAAATAAAATAAAATACGAGGCTTTAACATTAAAGAAGCACACTTCTAATGAGCAGAATTTCTGACCTGCCAGATCCGGCCCAAAACCGATCAACGAACCA
DQ023143	113540	Eukaryota	Chordata	Actinopteri	Osteoglossiformes	Osteoglossidae	Scleropages	Scleropages_formosus	ATAAAACCACCTGCGCCTAAAACCCCGCACACCGCCAAAAGCCACAAAGCACAGCAGCCATGGTTCAATTGTCTTAGGTTGGGGCGACCACGGAGGACAAAAAAGCCTCCAAGAAGAAACAGGGGGACAGCAAAACCAACCCCTAAGAGCCAAGAGCCACAGCTCTAAGCAACAGAAAACTCTGACTAATAATGATCCGGGCCAATCCCGATCAACGAACCA
DQ026430	75330	Eukaryota	Chordata	Actinopteri	Cypriniformes	Acheilognathidae	Rhodeus	Rhodeus_ocellatus	ACAAGGCTTAACCACGTTAAACAACCTCATAAAAGACCAGAACTTAGTGGAACCTAAGATTTTACCTTCGGTTGGGGCGACCACGGAGGAAAACCAAGCCTCCAAGCGGAAGGGGCCAACACCCTAAACCTAAGAGAGTCATCTCTAAGCCGCAGAACATCTGACCAATAATGATCCGGTATAAAACCGATCAACGAACCA
DQ026431	70541	Eukaryota	Chordata	Actinopteri	Cypriniformes	Xenocyprididae	Distoechodon	Distoechodon_tumirostris	ACAAAATTCAACCACGTTAAGCAACTCAACAAAAAGCAAAAACTTAGTGGAACATGAAATTTTACCTTCGGTTGGGGCGACCGCGGAGGAAAAACAAGCCTCCGAGTGGAATGGGCCAAACCCCTAAAACCAAGAGAAACATCTCTAAGCCACAGAACATCTGACCAAAAATGATCCGGCTAATAAAGCCGATCAACGAACCA
DQ026432	154816	Eukaryota	Chordata	Actinopteri	Cypriniformes	Gyrinocheilidae	Gyrinocheilus	Gyrinocheilus_aymonieri	ACAAACCCACCCACGTCAAACAACTTAACAAAGAGTACAAACTTAGTGAAAACTGGAACTTTACCTTCGGTTGGGGCGACCACGGAGAAAAGAAAAGCCTCCGAGTGGACTGGGAACACTCCCAAAACCAAGAGAGACATCTCTAAGCCACAGAACATCTGACCAACTATGATCCGGTCGCAAGACCGATCAACGAACCA
DQ026434	75329	Eukaryota	Chordata	Actinopteri	Cypriniformes	Cobitidae	Misgurnus	Misgurnus_anguillicaudatus	TCAAGCCCAACCGCGTTAAGCAACTTACAAAATAAGCATTAAACCTAGCGGAAAATGGCGCTTTACCTTCGGTTGGGGCGACCACGGAGAAAAAAATATCCTCCGAGTGGACTGGGCCGACTAAGCCTAAAACCAAGAAAGACATTTCTAAGTAACAGAAAATCTGACCAATAATGATCCGGCCCAAGGGCCGATCAACGGACCA
DQ027905	172147	Eukaryota	Chordata	Actinopteri	Aulopiformes	Evermannellidae	Coccorella	Coccorella_atlantica	AACCAAACGCCTCACATAAGACAGCCTAAAAGAAAAAAGCTGCCCATCTTAGTGACACCCTCCGTTTTATGTCTTTGGTTGGGGCGACCGTGGGGAAAAGAAAACCCCCCATGAAGACGTTAAAGACTCTCTTTTATAACCAAGAGCCTACTACTCAAAGTATCAGACACCTCTGACCCAAATGATCCGGCTTATTAACCGATCAACGAACCG
DQ027906	143313	Eukaryota	Chordata	Actinopteri	Aulopiformes	Chlorophthalmidae	Chlorophthalmus	Chlorophthalmus_agassizi	ACTTAAGCGACCCAAATAGAGCAAACTCACCACAAATGAGCTGACTCCCGATGGTAAGACACCGTTTAGTGTCTTTGGTTGGGGCGACCGTGGGGAAAAGAAAAACCCCCATGAGGACCTGGGGCGACCCCCCCCCATAGCCGAGAGCCCACCACTCGAAGCATCAGAACCTCTGACCCTAATGATCCGGCCCACCCGCCGATCAACGAACCG
DQ027907	334364	Eukaryota	Chordata	Actinopteri	Lampriformes	Veliferidae	Velifer	Velifer_hypselopterus	ATAAAGAGGGGCACCTTAAGAAGTCCCGTAAAAGGAACCCAATCCCCAGTGCACTCCTTCTCGAATATCTTTGGTTGGGGCGACCGCGGGGACAAACAGAACCCCCACGAGGACTAAGAGTACCCCTCCTAAAACCAAGAGCCACCACTCTAAGTACTAGAACATCTAACCTTAAATGATCCGGCACATGCTGATCAACGAACCA
DQ027909	143894	Eukaryota	Chordata	Actinopteri	Lampriformes	Trachipteridae	Trachipterus	Trachipterus_trachypterus	TTTAAGGAGCCTGCCCTAAGCTTTAACTTAATTGAATGAACCCCGGCTTCCCTCCCCCAAATGTCTTTGGTTGGGGCGACTGCGGAGATAATACTAACCCCCGCGTGGATTGGGGACTCCCTATAATCTAGAGCTACGGCTCTAAATATCAGAATTTCTGACCTTTAATGATCCGGCCTGCCGATCAACGAACCA
DQ027910	94919	Eukaryota	Chordata	Actinopteri	Percopsiformes	Aphredoderidae	Aphredoderus	Aphredoderus_sayanus	ACCCATAACTTATGCGAAAATTCTTAAATCAAAAAGAAAGAGCTAAATAAGCCTTAGTAAATGTCTTTGGTTGGGGCGACCACGGGGGATAATAAAGCCCCCATGCGGAATAGGACATCTCCTTAACCTCAGAGCCACCGCTCTAAGTAACAAAACATTTGACCACCCGATCCGGCAATTTCACGCCGATCAACGAACCG
DQ027912	334371	Eukaryota	Chordata	Actinopteri	Ophidiiformes	Ophidiidae	Lepophidium	Lepophidium_profundorum	ACTAAAGCAGCTCACGTTAAGCACCCTTAATAAAAAGACTAAACTAATTGTAACCTGCCCTACTGTCTTCGGTTGGGGCGACCACGGGGAAAAACAAAACCCCCACGAGGAACGGAACCACGAACCTCCCAAACCAAGAGCAACGACTCTAAGAATCAGAATTTCTGACTTTGTGATCCGGCAATGCCGATTAACGAACCA
DQ027913	334374	Eukaryota	Chordata	Actinopteri	Ophidiiformes	Bythitidae	Diancistrus	Diancistrus_fuscus	ATCAGGAAAGACTATGTTAAACACCTACAAACAAATGAACCAAACTAAATAACCCCTTTCCCCATGTCTTTGGTTGGGGCGACCACGGGGAAATACAAAACCCCCACGAGGATCGGGGACACCCTCCCCTAAAACTAAGAGCGACAGCTCTAAGTAACAGAACATCTGACCAGAAAGATCCGGCACAAGCCGATCAACGAACCG
DQ027914	334377	Eukaryota	Chordata	Actinopteri	Ophidiiformes	Bythitidae	Brosmophycis	Brosmophycis_marginata	ACTAAAACAGCCCATGTTAAAGACCCCATAATAAAGGAGCAAACTAAATGGCCCCTGTCCTAATATCTTTGGTTGGGGCGACCGCGGGGAAATATTAAACCCCCATGTGGAATGGGAGCACCTCCCCCAGAGCCAAGAGCAACAGCTCTAAGCAACAGAACATCTGACCTACAAGATCCGGCAAAGCCGATCAACGGACCG
DQ027915	334378	Eukaryota	Chordata	Actinopteri	Lophiiformes	Antennariidae	Fowlerichthys	Fowlerichthys_avalonis	ACTAGAGCAGCCCCCCATTAAGTACCCCTTTAAAAGAAACAATCATAAAACCCCTGCTCCAATGTCTTCGGTTGGGGCGACCATGGAGTAAGAAAAACCCTCCACGTGGAATGACAGTACTACTCACCAAAAACCAAGGGCTACCGCCCTAATTATCAGAACCTCTGACCTTACAGATCCGGCAAAGCCGAAAAACGGACCA
DQ027916	64108	Eukaryota	Chordata	Actinopteri	Zeiformes	Zeidae	Zeus	Zeus_faber	CTAATGCAGTCCACGAATAATACTTTTGATGAAGAAAGAAAAGCTCAATGGCTCCTGCACGCCTGTCTTTGGTTGGGGCGACCGCGGGGAAAAACAAAACCCCCATGAGGATTGAGAGTTCTACTCCTAAAACCAAGAGCCACAGCTCTAAGTAACAGAAATTCTGACCTAAATGATCCGGGAAACCGATCAACGAACCG
DQ027917	88713	Eukaryota	Chordata	Actinopteri	Beryciformes	Rondeletiidae	Rondeletia	Rondeletia_loricata	ACAAAGCAGTCCACACCAAACACCCCAAAATAAAGGGGCAAATCAAGTGGTCCCCTGCTCAAATGTCTTTGGTTGGGGCGACCGCGGGGAAAAATAAAACCCCCACGTGGAATGAGAGAACCTCTCCCACAACCAAGAGCCGCCACTCTAAGTAACAGAACCTCTGACCAGAATGATCCGGCAAAGCCGATCAACGGACCG
DQ027921	173339	Eukaryota	Chordata	Actinopteri	Carangiformes	Carangidae	Trachinotus	Trachinotus_ovatus	ACTAAGACAGACCATGTTAATCACCTCTAAATAAAGATTTAAACTAAATGACACCCTGTCCTAATGTCTTCGGTTGGGGCGACCATGGGGAAACACAAAACCCCCACGCGGAATGGGAGGATTAACCCTTCTTTTACCCTCCCACAATTAAGAGTTACAACTCTAACTAACAGAATTTCTGACCAAGCATGATCCGGCAATGCCGATCAACGAACCA
DQ027922	334379	Eukaryota	Chordata	Actinopteri	Carangiformes	Carangidae	Scomberoides	Scomberoides_lysan	ACTAACACAGCCCATCCTGTTACTCTCCTAAAATAAACGGCCTAAACAAATGGCCCCTGTACTAATGTCTTCGGTTGGGGCGACCATGGGGAAATACAAAACCCCCACGCGGAATGAGAGAACAATTACACTTCAACCCCTCCCTCTCACAACAAAGAGTCACAACTCTAAGGAACAGAACTTCTGACCGAACATGATCCGGTGCTTCACCGATCAACGGACCA
DQ027923	334382	Eukaryota	Chordata	Actinopteri	Priacanthiformes	Cepolidae	Cepola	Cepola_macrophthalma	ACCAAAGCAGCCCATGTTCATCACCCCCCTATAAAGGACTAAACTTAGTGGCCCCTGTCTCGATGTCTTTGGTTGGGGCGACCACGGAGAAACAAATAACCTTCGTGCGGAATGGGAGTTTAACTCTTAAAAACTAGAGCGCCCGCTCTAATTAACAGAATTTTTGACCAGACAGATCCGGCACTGCCGATCAACGGACCC
DQ027924	334383	Eukaryota	Chordata	Actinopteri	Priacanthiformes	Cepolidae	Cepola	Cepola_pauciradiata	ACCAAAGCAGCCCATGTTCATCACCCCCCTATAAAGGACTAAACTTAGTGGCCCCTGTCTCGATGTCTTTGGTTGGGGCGACCACGGAGAAACAAATAACCTTCGTGCGGAATGGGAGTTTAACTCTTAAAAACTAGAGCGCCCGCTCTAATTAACAGAATTTTTGACCAGACAGATCCGGCACTGCCGGTCAACGGACCC
DQ027926	334385	Eukaryota	Chordata	Actinopteri	Gerreiformes	Gerreidae	Diapterus	Diapterus_auratus	ACCAAGACAGCTTATGTTACACAACTCTATATAAAGACCCGAACGAAATAAACCCTGCCCAGATGTCTTTGGTTGGGGCGACCGCGGGGAAACGAAAAACCCCCGAGTGGACAGGGAGAACAATATACTCCTACAAATAAGAGCCCCCGCTCTAATTAACAGAAACTCTGACCTACCAGATCCGGCCTAGCCGATCAACGAACCG
DQ027928	173244	Eukaryota	Chordata	Actinopteri	Carangiformes	Nematistiidae	Nematistius	Nematistius_pectoralis	ACCATGACAGACCATGTTGAGACCTCCTTACACACAAGGACTCTTTAATGACCACTACTGTCCAGATGTCTTCGGTTGGGGCGACCCTGGGGAAACAAATAACCCCCGTGTGGACTGGGAGCAATTGAATTTACCCGGATATTCCTTATCTACCATCTCTCTCCTCCCACAATTAAGAGCCGCAACTCTAGCTAGCAGAACCTCTGACCTACCATGATCCGGCAAAGCCGATCAACGGACCA
DQ027929	13677	Eukaryota	Chordata	Actinopteri	Scombriformes	Scombridae	Scomber	Scomber_scombrus	ACTGAGCCATATCAAGTTAAACACCCCCAAACAAGGGACTAAACTTATTGAAATCATTGGCCGTATGTCTTCGGTTGGGGCGACCATGGGGAAACAAAAAACCCCCACGTGGAATGGGAGCACAACTACTCCTACAGTCAAGAGCCACCACTCTAACAAACAGAATTTCTGACCAATAACTGATCCGGCAACGCCGATCAACGGACCA
DQ027935	218816	Eukaryota	Chordata	Actinopteri	Chaetodontiformes	Leiognathidae	Gazza	Gazza_achlamys	ACCAAGGCAGACCACGTTAAGCAACCCTTCACACGAATAAAACCAAATGGCCGACCTGCCTAAATGTCTTTGGTTGGGGCGACCGCGTGGTACCACAAAACCCCCGCGTGGAACAGAAACATCCACCCGTTTCTGAGATTTAGAGTCCCCCCTCAAAATCCCAGAACATCTGACCAAAAATGACCCGGCCTGCGCGCCGAACAACGAACCG
DQ027936	218819	Eukaryota	Chordata	Actinopteri	Chaetodontiformes	Leiognathidae	Gazza	Gazza_minuta	ACCAAGGCAGATCATGTTAAACAACCCCCTACACAGGCTGAAACCAAATGAAATTACCTGCCTAAATGTCTTTGGTTGGGGCGACCGCGTGGTACAATAAAACCCCCGCGTGGAATTGAGACACATCACCGTTTCTGAGGCTAAGAGCTCCCGCTCAACCCCCCAGAACATCTGACCAAAAATGACCCGGCCACTTATGCCGAACAACGAACCG
DQ027938	334393	Eukaryota	Chordata	Actinopteri	Chaetodontiformes	Leiognathidae	Gazza	Gazza_squamiventralis	ACCAAGGCAGACCACGTTAAACAACCCTTAACACAGGATAAAACCAAATGGTCACCCCTGCCTAAATGTCTTTGGTTGGGGCGACCGCGTGGCACCACAAAACCCCCGCGTGGAACAGAAGCATTTGACCGTTTCTGAGATCAAGAACTTCCACTCAAAATCCCAGAACATCTGACCATATATGATCCGGCCTTACATTACGCCGAACAACGAACCC
DQ027939	334393	Eukaryota	Chordata	Actinopteri	Chaetodontiformes	Leiognathidae	Gazza	Gazza_squamiventralis	ACCAAGGCAGACCACGTTAAACAACCCTTAACACAGGATAAAACCAAATGGTCACCCCTGCCTAAATGTCTTTGGTTGGGGCGACCGCGTGGCACCACAAAACCCCCGCGTGGAACAGAAGCATTTGACCGTTTCTGAGATCAAGAATTTCCACTCAAAATCCCAGAACATCTGACCATATATGATCCGGCCTTACATTACGCCGAACAACGAACCC
DQ027953	334401	Eukaryota	Chordata	Actinopteri	Chaetodontiformes	Leiognathidae	Leiognathus	Leiognathus_robustus	ACCAGAGCAGCCCACGTCAAACAACCCTGAATAAAGGCCAAACCAAATGAAGCCTGCCCAAATGTCTTCGGTTGGGGCGACCGCGTGGCATCGAAGAACCCCCGCGTGGAACTGAAACACAAACTGTTTCTGAAATAAAGAACAACCACTCAAAATCCCAGAACATCTGACCAAAAATGATCCGGTAAAACCGAACAACGAACCC
DQ027954	334402	Eukaryota	Chordata	Actinopteri	Chaetodontiformes	Leiognathidae	Karalla	Karalla_daura	ACCAGAACAGACCATGTCAAATACCCCTAGACACAGAAAAAACTAAATGGATAACTGTTCAAATGTCTTTGGTTGGGGCGACCGCGGAGTATCAGAAAACCCCCGCGTGGAACAGAAACACACATCGTTTCTGAGGTCGAGGGCTCCCACCCAAGATCCCAGAATATCTGACCAAAAATGATCCGGCAACGCCGAACAACGAACCC
DQ027956	218802	Eukaryota	Chordata	Actinopteri	Chaetodontiformes	Leiognathidae	Nuchequula	Nuchequula_decora	ACCAGAACAGACCACGTTAAAAAACCCTAACACACAGAAAAAACTAAATGGATGACCGTTCAAATGTCTTTGGTTGGGGCGACCACGGAGTATCAAAAAACCCCCGCGTGGAACAGAAACACACACCGTTTCTGAAACTGAGAGCCTCCACTCGAAGTTCCAGAATATCTGACCAAAAATGATCCGGCAACGCCGAACAACGGACCC
DQ027957	218802	Eukaryota	Chordata	Actinopteri	Chaetodontiformes	Leiognathidae	Nuchequula	Nuchequula_decora	ACCAGAACAGACCACGTTAAAAAACCCTGACACACAGAAAAAACTAAATGGATGACCGTTCAAATGTCTTTGGTTGGGGCGACCACGGAGTATCAAAAAACCCCCGCGTGGAACAGAAACACACACCGTTTCTGAGACTAAGAGCCCCCACTCGAAGTCCCAGAATATCTGACCAAAAATGATCCGGCAACGCCGAACAACGGACCC
DQ027958	334403	Eukaryota	Chordata	Actinopteri	Chaetodontiformes	Leiognathidae	Karalla	Karalla_dussumieri	ACCAGGACAGACCACGTTAAACAACCCTCAAACACAGAAACAACTAAGTGTATTACTGTTCAAATGTCTTTGGTTGGGGCGACCACGGAGTATCAAAAAACCCCCGCGTGGAACAGAAGCACAAATCGTTTCTGAGACCGAGAGCCCCCACTCAAAATCCCAGAACATCTGACCAAAAATGATCCGGCAACGCCGAACAACGAATCC
DQ027964	274459	Eukaryota	Chordata	Actinopteri	Chaetodontiformes	Leiognathidae	Equulites	Equulites_leuciscus	GCCAGGACAGACCACGTTAAATAACCCTTGATACAAATAAAACTAAATGGCACCTGCCCAAATGTCTTTGGTTGGGGCGACCGCGTGACATCAAAAAACCCCCGCGTGGAACAGAAACAACACCGTTTCTGAGACCTAGAGCTCCCGCTCAAAGTCCCAGAACATCTGACCAAAAATGATCCGGCAATGCCGAACAACGAACCC
DQ027965	274459	Eukaryota	Chordata	Actinopteri	Chaetodontiformes	Leiognathidae	Equulites	Equulites_leuciscus	GCCAGGACAGACCACGTTAAATAACCCTTGATACAAATAAAACTAAATGGCACCTGCCCAAATGTCTTTGGTTGGGGCGACCGCGTGACATCAAAAAACCCCCGCGTGGAACAGAAACAACACCGTTTCTGAGACCTAGAGCTCCCACTCAAAGTCCCAGAACATCTGACCAAAAATGATCCGGCAATGCCGAACAACGAACCC
DQ027966	334713	Eukaryota	Chordata	Actinopteri	Chaetodontiformes	Leiognathidae	Equulites	Equulites_lineolatus	ACCAGAGCAGCCCACGTAAAATAACCCTCGATACAAGAAAAACTAAATGGAAACTGCCCAAATGTCTTTGGTTGGGGCGACCGCGTGACATCAAAAAACCCCCGCGTGGAACAGAAACAAACACCGTTTCTGAGACCTAAAGTTTCCACTAAAAGTCCCAGAACATCTGACCAAAAATGATCCGGCAATGCCGAACAACGAACCC
DQ027970	1633500	Eukaryota	Chordata	Actinopteri	Chaetodontiformes	Leiognathidae	Deveximentum	Deveximentum_indicium	ACCAGAACAGACCACGTTAAACAAACCCTCAACACAGAAGAAACTAAATGGCCAACCTGTTCAAATGTCTTTGGTTGGGGCGACCGCGTGGCACCACAAAACCCCCGCGTGGAATAGAAACACAAACCGTTTCTAAGCTCTAGAGCTTCCACTCAAGACCCCAGAACATCTGACCAAAAATGACCCGGCCACTCTTACGCCGAACAACGAACCC
DQ027971	334414	Eukaryota	Chordata	Actinopteri	Chaetodontiformes	Leiognathidae	Deveximentum	Deveximentum_cf._insidiator_JS-2005	ACCAGAACAGACCACGTTAAACAAGCCCTCAACACAGAAGAAACTAAATGGCCAACCTGTTCAAATGTCTTTGGTTGGGGCGACCGCGTGGCACCACAGAACCCCCGCGTGGAATAGAAACACAAACCGTTTCTAAGCTCTAGAGCTTCCACTCAAGACCCCAGAACATCTGACCAAAAATGACCCGGCCACTCTTACGCCGAACAACGAACCC
DQ027972	218814	Eukaryota	Chordata	Actinopteri	Chaetodontiformes	Leiognathidae	Deveximentum	Deveximentum_megalolepis	ACCAGGACAGACCATGTAAACCAACCCTTAACACAGAAAAAACTAAATGATTACCTGCTCAAATGTCTTTGGTTGGGGCGACCGCGTGGTACCACAAAACCCCCGCGTGGAATAGAGACACATAAACGTTTCTGAGCTTAAGAACTTCCACTCAAAACCCCAGAACATCTGACCAAAATTGATCCGGCCATGCCGAACAACGAACCC
DQ027973	335453	Eukaryota	Chordata	Actinopteri	Chaetodontiformes	Leiognathidae	Leiognathus	Leiognathus_cf._ruconius_JS-2005	ACTAGAACAGACCATGTAAAAAACCCCCCAACACGGAAAAAACCAAGTGCCCGCCTGTTCAAATGTCTTTGGTTGGGGCGACCGCGTGGTACTACAGAACCCCCGCATGGAATAGAAACACAAACCGTTCCTGAGTTTAAGAGCCCCCACTCAAAACCCCAGAACATCTGACCAAAAATGACCCGGCTACGCCGAACAACGGACCC
DQ029055	329966	Eukaryota	Chordata	Actinopteri	Siluriformes	Siluridae	Silurus	Silurus_microdorsalis	AAAAGATTAACTATGTCAAGAAGCTAATAAAAGATAGCTTAAACTAAATAGCAACTGATCCTTATCTTCAGTTGGGGCGACTGCGGAAGAAAACAAAGCTTCCACGAGGACTGGGATAGTATCCTAAAACCAAGAAAGACACTTCTAAGCCACAGAACATCTGACCATCTAAGATCCGGCCACCCGCCGATCAACGGACCA
DQ029057	78880	Eukaryota	Chordata	Actinopteri	Siluriformes	Bagridae	Pseudobagrus	Pseudobagrus_koreanus	TTAAGATCAACTATGTCAAGAATCCAAAACAAAATTAAACTAAATAGCACCTGATCCCTGTCTTCGGTTGGGGCGACCGCGGGAGAAAACAAAGCTCCCACGCGGACCGGGATAACATCCTAAAACTAAGAGAGACATCTCTAAGTCACAGAACTTCTGACCACAAAGATCCGGCACTATGCCGATCAACGGACCA
DQ029059	1828414	Eukaryota	Chordata	Actinopteri	Siluriformes	Bagridae	Tachysurus	Tachysurus_ussuriensis	TTAAGATCAACTATGTCAAGAATCTCAAATAAGATTAAACTAAATAGCAACTGATTCCTGTCTTCGGTTGGGGCGACCGCGGGAGAAAACAAAGCTCCCACGCGGACCGGGATTATATCCTAAAACTAAGAGAGACATCTCTAAGGCACAGAACTTCTGACCACAAAGATCCGGCCCTTGCGCCGATCAACGAACCA
DQ029060	175787	Eukaryota	Chordata	Actinopteri	Siluriformes	Bagridae	Leiocassis	Leiocassis_longirostris	TTAAGATCAACTATGTCAAGAACCTCAAACAAGATTAAACTAAATAGCAACTGATCCCTGTCTTCGGTTGGGGCGACCGCGGGAGAAAACAAAGCTCCCACGCAGACCGGGATTATATCCTAAAACTAAGAGAGACATCTCTAAGGCACAGAACTTCTGACCACAAAGATCCGGCCCTTGCGCCGATCAACGAACCA
DQ029062	329967	Eukaryota	Chordata	Actinopteri	Siluriformes	Amblycipitidae	Liobagrus	Liobagrus_mediadiposalis	AAAAGATCACCTACGTCAAGAACCTAAAAATAAGTTAAACTAAGTAATTACTGATCCTAGTCTTCGGTTGGGGCGACCACGGGAGAAAATAAAGCTCCCACGAGGACTGGGATATTCCCTAAAACCAAGAGAAACATCTCTAAGTATCAGAACCTCTGACCATTAAGACCCGGCAGCCTGCCGATCAACGAACCA
DQ029063	329968	Eukaryota	Chordata	Actinopteri	Siluriformes	Amblycipitidae	Liobagrus	Liobagrus_andersoni	AAAGAATCACCTATGTCAAGAGCCTAAAATAAGTTAAACGAAATAGTAACTGATCCTAGTCTTCGGTTGGGGCGACCACGGGAGAAAACAGAGCTCCCACGAGGACCGGGGCACTCCCCCAAACCAAGAGAAACATCTCTAAGTATCAGAACCTCTGACCATTAAGACCCGGCAACCTGCCGATCAACGAACCA
DQ029064	329969	Eukaryota	Chordata	Actinopteri	Siluriformes	Amblycipitidae	Liobagrus	Liobagrus_obesus	AAAAGACCACCTATGTAAAGAACATAAAACAAGTTAAACAAAATAGTGACTGATCCTAGTCTTCGGTTGGGGCGACCACGGGAGAAAACAGAGCTCCCACGAGGACCGGGGCACTCCCCCAAACCAAGAGAAACATCTCTAAGTATCAGAACCTCTGACCATTAAGACCCGGCAACCTGCCGATCAACGAACCA
DQ067303	300413	Eukaryota	Chordata	Actinopteri	Perciformes	Serranidae	Epinephelus	Epinephelus_moara	ACTAAAGCAGATCAGCATTAATACCCTGAACATAGGGCACGAATAAACTGATCCCTGCCCTAATGTCTTTGGTTGGGGCGACCGCGGAGAAATATAAAACCCCCGCAAGGACTGAATGTACTACATTCACAACCAAGAGTGACAGCTCTAATTAACAGAACTTCTGACCAGTAAGATCCGGCAATGCCGATCAATGAACCG
DQ067304	323803	Eukaryota	Chordata	Actinopteri	Perciformes	Serranidae	Epinephelus	Epinephelus_radiatus	ACTAAAGCAGATCAGTACTAATACCCTCAACAACAGGATGCAAATTCAACTGGACCCTGCCCTAATGTCTTTGGTTGGGGCGACCGCGGAGAAATAAAAAACCCCCGCAAGGACCGAATGTACCACATTCACAACCAAGAGCGACAGCTCTAATTAACAGAACTTCTGACTAGTAAGATCCGGCAACGCCGATCAATGAACCG
DQ067305	309922	Eukaryota	Chordata	Actinopteri	Perciformes	Serranidae	Epinephelus	Epinephelus_epistictus	ACTAAAGCAGATCAGTATAAACATCCTTAACAACAGGACACGAATTTAACTGAGCCCTGCCCTAATGTCTTTGGTTGGGGCGACCGCGGAGAAATAAAAAACCCCCGCAAGGACCGAATGTACCACATTCACAACCAAGAGCGACAGCTCTCATTAACAGAACTTCTGACCAATAAGATCCGGCAACGCCGATCAATGAACCG
DQ067306	308561	Eukaryota	Chordata	Actinopteri	Perciformes	Serranidae	Epinephelus	Epinephelus_amblycephalus	ACTAAAGCAGATCAGTATAAACATCCTTAACAACAGGACACGAATTTAACTGAGCTCTGCCCTAATGTCTTTGGTTGGGGCGACCGCGGAGAAATAAAAAACCCCCGCAAGGACCGAATGTACCACATTCACAACCAAGAGCGACAGCTCTAATTAATAGAACTTCTAACCAATAAGATCCGGCAACGCCGATCAATGAACCG
DQ067307	309923	Eukaryota	Chordata	Actinopteri	Perciformes	Serranidae	Epinephelus	Epinephelus_fario	ACGAAAGCAGATCAGCATTAATACCCTAAACACAGGGCACGAATAAACTGAGCCCTGCCCTAATGTCTTAGGTTGGGGCGACCGCGGAGAAATGAAAAACCCCCGCAAGGACCGAATGTACCACATTCACAACCAAGAGCGACAGCTCTAATTAACAGATATTTCTGACCAATAAGATCCGGCAACGCCGATCAATGGACCA
DQ067310	309926	Eukaryota	Chordata	Actinopteri	Perciformes	Serranidae	Epinephelus	Epinephelus_sexfasciatus	ACTAAAGCAGATCAGCATTAATACCCTAAACACAGGGCACGAATAAACTGAACCCTGCCCTAATGTCTTAGGTTGGGGCGACCGCGGAGAAATAAAAAACCCCCGCAAGGACCGAATGTACTACATTCACAACCAAGAGCGACAGCTCTAATTAACAGACACTTCTGACCAATAAGATCCGGCAACGCCGATCAATGGACCA
DQ067311	308560	Eukaryota	Chordata	Actinopteri	Perciformes	Serranidae	Epinephelus	Epinephelus_spilotoceps	ACTAAAGCAGGCCAGCATTAATACCCCCGATATGGGGCACGAATAAGCTGAACTCTGCCCTAATGTCTTAGGTTGGGGCGACCGCGGAGTAATAAAAAACCCCCGCAAGGACCGAATGTATAACATTCACAACCAAGAGCGACAGCTCTAATTAACAGATATTTCTGACCAATAAGATCCGGCAACGCCGATCTATGGACCA
DQ067312	293821	Eukaryota	Chordata	Actinopteri	Perciformes	Serranidae	Epinephelus	Epinephelus_fuscoguttatus	ACTAAAGCAGATCAGTATCAATACCCTGAACATAGGCTACGAATAAACTGATCCCTGCCCTAATGTCTTTGGTTGGGGCGACCGCGGAGAAAAATAAAACCCCCGCAAGGACTAAATGTACTACATTCACAAACAAGAGCGACAGCTCTAACTAACAGAACTTCTGACCAATAAGATCCGGCAATGCCGATCAATGAACCG
DQ067314	323802	Eukaryota	Chordata	Actinopteri	Perciformes	Serranidae	Epinephelus	Epinephelus_bruneus	ACTAAAGCAGATCAGCATTAATACCCTGAATATAGGGCACGAATAAACTGACCCCTGCCCTAATGTCTTTGGTTGGGGCGACCGCGGAGAAATATAAAACCCCCGCAAGGACTGAATGTACTACATTCACAACCAAGAGTGACAGCTCTAATTAACAGAACTTCTGACCAGTAAGATCCGGCAATGCCGATCAATGAACCG
DQ067315	309930	Eukaryota	Chordata	Actinopteri	Perciformes	Serranidae	Cephalopholis	Cephalopholis_argus	ACTAAAGCAGATCATTAATCATCTTCCTGAATATTAGGGTATAAGTCAAATGACACCTGTCCTACTGTCTTTGGTTGGGGCGACCGCGGAGAAATAAAAAACCCCCGCATGGACTAAACGTATGACGTTTAGAACTAAGAGCTACGGCTCTAATTGACAGAACTTCTGACCGGTAAAGATCCGGCGTTAACGCCGATCAATGAACCG
DQ067316	309929	Eukaryota	Chordata	Actinopteri	Perciformes	Serranidae	Cephalopholis	Cephalopholis_pachycentron	ACTAAAGCAGATCATAATTTACCACCTAGCCAAAAGGAAAAAAATTAGATGAATCCTGCCCTAATGTCTTTGGTTGGGGCGACCGCGGAGAAACAAAAAACCCCCGCATGGACCAAATGTACAACATTTACAACCGAGAGCTACAGCTCTAACTAACAGAACTTCTGACCAACTAGATCCGGCAATGCCGATCAATGAACCG
DQ067319	300415	Eukaryota	Chordata	Actinopteri	Perciformes	Serranidae	Variola	Variola_louti	ACTAAGGCAGCTCACACCACCTACTCCTATAACAATAGGCCGTAAACCTGAGCGAACCCTGCCCCACTGTCTTTGGTTGGGGCGACCATGGGGAAATAAAAAACCCCCACACGGAATGGGAGTACACGCTCCCGGAACCAAGAGCCACAGCTCTAATTAACAGAACTTCTGACCACCAAGATCCGGCATTGCCGATCAATGAACCG
DQ077946	7936	Eukaryota	Chordata	Actinopteri	Anguilliformes	Anguillidae	Anguilla	Anguilla_anguilla	AAAAGATCAAACATGTAAAGGAACCAAACCAACCGAAAGGAACACGAAGGCCACAAAACCCAACGTAAACTGATCTAAATGTCTTCGGTTGGGGCGACCATGGGGGAAAGAAAAGCCCCCACGAGGAACAGGGACAACCCCTAAACTAAGAGAGACACCTCTAAGCAACAGAAAATCTGACCAAAATGACCCAGGATACTAATCCTGATCAACGAACCA
DQ077947	48668	Eukaryota	Chordata	Actinopteri	Cypriniformes	Leuciscidae	Rutilus	Rutilus_rutilus	ACAAAATTCAACCACGTTAAACGACTCTACATGAAGCAAGAACTTAGTGGCGAATGAAATTTTACCTTCGGTTGGGGCGACCACGGAGGAGAAAGAAGCCTCCGAGTGGACTGGGCTAATCCCCAAAGCCAAGAGATACATCTATAAGCCGCAGAACATCTGACCAAGAATGATCCGACTGATAAAGCCGATCAACGAACCA
DQ077953	58324	Eukaryota	Chordata	Actinopteri	Cypriniformes	Leuciscidae	Phoxinus	Phoxinus_phoxinus	ACAAGCTTACCCATGTTAGATGACTTTATAAGAAGCAAGAACTTAGTGGCAATAAGACTTTACCTTCGGTTGGGGCTACCATGGAGGAGAAACAAGCCTCCTAGTGTTCCGGGCCAAACCCCCTTGCCTAAAGTCAAGAGACACATCTCTATGCCGCAGGGCATCTGACCATCAATGATCCTGACTATAAAGTCGACCAACGGACCA
DQ077960	69944	Eukaryota	Chordata	Actinopteri	Gadiformes	Lotidae	Lota	Lota_lota	CTAAGGTGAGTCACGTTTGATATACTAGAATAACAGTAAAAACTTAGTGATATTTATCGAAGTGTCTTTGGTTGGGGCGACCGCGGGGTAAAACACAACCCCCATGTGGACCGGGGATATTATCCCTAATACTCAGAGCCTCTACTCCAAGTAACAGAAATTCTGACTTTTCTGATCCGGTATAACCGATCAACGAACCG
DQ077962	69293	Eukaryota	Chordata	Actinopteri	Perciformes	Gasterosteidae	Gasterosteus	Gasterosteus_aculeatus	ACTAAAGTGGATCATGTCAATGACCCTAAATAAAGGATTGAACAAGATGGAACCCACCCTGATGTCTTTGGTTGGGGCGACCGCGGGGAAATAAATAACCCCCATGTGGAATGGGAACACCCCTCCTACAGCTGAGAGTTACAACTCTAATAAACAGAATTTCTGACCAAAAAGATCCGGCAATGCCGATCAACGGACCT
DQ077968	135647	Eukaryota	Chordata	Actinopteri	Cypriniformes	Nemacheilidae	Barbatula	Barbatula_barbatula	GCAGGCCCAACTACGTTAAGCAACTTATTGAATAAGTCTTGAACATAGTAGGATGTGGGACCTTGCCTTCGGTTGGGGCGACCATGGAGAACAAAAAATCCTCCAAGTGGACTGGGAAATATCCTAAAACCAAGAAGAACATTTCTAGGTCACAGAAATTCTGACCAATTATGATCCGGCCCCCTGGCCGATCAACGAACCA
DQ088035	306585	Eukaryota	Chordata	Actinopteri	Perciformes	Serranidae	Cephalopholis	Cephalopholis_formosa	ACTAAAGCAGATCATAATTTACCCCCTAACCAATAGGACATAAATTAGATGCACCCTGCCCTAATGTCTTTGGTTGGGGCGACCGCGGAGAAACAAAAAACCCCCGCATGGACCGAATGTATAACATTCACAACCAAGAGCTACAGCTCTAACTAACAGAACTTCTGACCAACTAGATCCGGCAACGCCGATCAATGAACCG
DQ088036	306578	Eukaryota	Chordata	Actinopteri	Perciformes	Serranidae	Epinephelus	Epinephelus_chlorostigma	ACGAAAGCAGATCAGCATTAATACCCCCAACACGGGGCACGAATAAACTGAACCCTGCTCTAATGTCTTAGGTTGGGGCGACCGCGGAGAAATAAAAAACCCCCGCAAGGACCGAATGTACTACATTCACAACCAAGAGTGACAGCTCTAATTAACAGATACTTCTGACCAATAAGATCCGGCAACGCCGATCAATGGACCA
DQ088037	160708	Eukaryota	Chordata	Actinopteri	Perciformes	Serranidae	Cephalopholis	Cephalopholis_sonnerati	ACCAAGGCAGATTATAGTCCATAATCCTAATTTAAAAGGGTATAAATTGATTAAGTCCTGTCCCTATGTCTTTGGTTGGGGCGACCGCGGAGAAACAAAAAACCCCCGCACGGACCGAACGAATATTAACGTTTACAACTAAGAGCTACAGCTCTAACTAACAGAACTTCTGACCAATCAGATCCGGCAATGCCGATCAATGAACCG
DQ088040	306584	Eukaryota	Chordata	Actinopteri	Perciformes	Serranidae	Epinephelus	Epinephelus_longispinis	ACTAAAGCAGATCATAATTTACCCCCTAACCAATAGGACATAAATTAGATGAACCCTGCCCTAATGTCTTTGGTTGGGGCGACCGCGGAGAAACAAAAAACCCCCGCATGGACCGAATGTATAACATTCACAACCAAGAGCTACAGCTCTAACTAACAGAACTTCTGACCAACTAGATCCGGCAACGCCGATCAATGAACCG
DQ088041	160728	Eukaryota	Chordata	Actinopteri	Perciformes	Serranidae	Epinephelus	Epinephelus_undulosus	ACTAAAGCAGATCAGCATTAATACCCTGAACATAGGGCACGAATATACTAAACCCTGCCCTAATGTCTTAGGTTGGGGCGACCGCGGAGAAGTAAAAAACCCCCGCAAGGACTGAATGTACTACATTCACAACCAAGAGCGACAGCTCTAATTAACAGACACTTCTGACCAATAAGATCCGGCAACGCCGATTAATGAACCA
DQ088042	203261	Eukaryota	Chordata	Actinopteri	Perciformes	Serranidae	Epinephelus	Epinephelus_bleekeri	ACTAAAGCAGATCAGCATTAATATCCTGAACATGGGACACGAATACACTGAGCCCTGCCCTAATGTCTTAGGTTGGGGCGACCGCGGAGTAACAAAAAACCCCCGCAAGGACCGAATGTATTACATTCACAACCAAGAGCGACAGCTCTAATTAACAGACACTTCTGACCAATAAGATCCGGCAACGCCGATTAATGGACCA
DQ088043	306579	Eukaryota	Chordata	Actinopteri	Perciformes	Serranidae	Epinephelus	Epinephelus_diacanthus	ACTAAAGCAGATCAGTATAAACATCCTTAACAACAGGGTACGAATTTAACTGAGCTCTGCCCTAATGTCTTTGGTTGGGGCGACCGCGGAGAAATAAAAAACCCCCGCAAGGACCGAATGTACCACATTCACAACCAAGAGCGACAGCTCTAATTAACAGAACTTCTGACCAATAAGATCCGGCAACGCCGATCAATGAACCG
DQ088044	306583	Eukaryota	Chordata	Actinopteri	Perciformes	Serranidae	Epinephelus	Epinephelus_latifasciatus	ACTAAAGCAGACCAGTATTAATACCCTGAACATAGGGCACGAATAAACTGATCCCTGCCCTAATGTCTTTGGTTGGGGCGACCGCGGAGAAATACAAAACCCCCGCAAGGACTAAATGTACTACATTCACAACCAAGAGCGACAGCTCTAACTAACAGAACTTCTGACCAATAAGATCCGGCAATGCCGATCAATGAACCG
DQ112680	341727	Eukaryota	Chordata	Actinopteri	Pleuronectiformes	Cynoglossidae	Cynoglossus	Cynoglossus_purpureomaculatus	AAAAATATAGACTTAGACCAGAGACTTTAAAAATAAATAAAGCCAAAAACTTTTATATAATATCTTCAGTTGGGGCGACTACGGAGAATAAAAAACCTCCGCGAAGACAAGAACATAAATTCCCAAAACTTAGAAACACCCTTCAACCCAATAGAATTTCTAACTTTTATTGATCCAACCTGTTGATCAACGGAAAA
DQ112682	244447	Eukaryota	Chordata	Actinopteri	Pleuronectiformes	Cynoglossidae	Cynoglossus	Cynoglossus_semilaevis	AAACATATAAACTTTGACCAAAGGACTTTAAAAATAAACAAAGCCAAAACCTTTATATTATATCTTCAGTTGGGGCGACTACGGAGAATACAAAACCTCCGCGAAGACAAGAACACAAATTCCCAAAACCTAGAATAACCTCTCAAAGCAATAGAACTTCTAACTTTTATTGATCCAACTCGTTGATCAACGAAAAA
DQ112683	341729	Eukaryota	Chordata	Actinopteri	Pleuronectiformes	Cynoglossidae	Cynoglossus	Cynoglossus_lighti	AACCTTATCAACTATGCCAAGAAACCCTATTAAAGAACCAAAGCTAATAGTCTGAGTAAGATATCTTCAGTTGGGGCGACTGCGGGGAATAAAAATCCCCCGCGAAGACTAAGAACACAACATTCTTAAAACCTAGAATTGCCTTTCAAATTAATAGAACTTCTAACTTTTACTGATCCAACCCCTTGATCAACGAACCA
DQ112684	341731	Eukaryota	Chordata	Actinopteri	Pleuronectiformes	Cynoglossidae	Cynoglossus	Cynoglossus_sinicus	TATTTCATAGACTATGCCTAATAACCTGCATAACAGACTTAAAGCCTAAAGTTTACTATAAAAAATCTTCAGTTGGGGCGACTACGGAGCACACAAAACCTCCGCGAAGACTGAGAACATGATTTCTCAAAACCCAGAACCACCATCCAAAGTAACAGAAAATCTGACTTTAATTGATCCAAACACTTGATCAACGAATCA
DQ112685	341733	Eukaryota	Chordata	Actinopteri	Pleuronectiformes	Cynoglossidae	Paraplagusia	Paraplagusia_japonica	AGTTTTATATATTACGCCAAAACACCCCCCTTAAGAGGGGAAAAGCTAATAATCCCTGTAACCTATCTTCAGTTGGGGCGACTATGGGGCATACTAAACCCCCACGAAGACTGAGAACATCTTAAAGGTAACCTTAATTTTCCCAAAACCTAGAAACACCCTTCAAAATAATAGAATTTCTAACTTTATTTGATCCAATCCGTTGATCAACGAACCA
DQ119167	74111	Eukaryota	Chordata	Actinopteri	Cichliformes	Cichlidae	Amatitlania	Amatitlania_nigrofasciata	ACCAGGACAGACTATGTTAAGCACCCTAATACAAAAGACAAAACTAACTAGGCCCTGTTCTAATGCCTTTGGTTGGGGCGACCGCGGGGAAATAAAAAACCCCCACGTGGACTAAGAGCACCCTTTACTCTTACAACCAAGGGCTACAGCCCTAAGTAACAGAATCTCTGACCATAAATGATCCGGTACAACCGATCAACGAACCG
DQ119169	61819	Eukaryota	Chordata	Actinopteri	Cichliformes	Cichlidae	Amphilophus	Amphilophus_citrinellus	ACCAGAACAGACTATGTTAAGCACCCTGTACACAAAAGACAAAACTAACTAGGCCCTGTTCCAATGCCTTTGGTTGGGGCGACCGCGGGGAAACAAAAAACCCCCACGTGGACTAAGAGTACCCTTCACTCTTACAACCAAGGGCTACAACCCTAAGTAACAGAATCTCTGACCATAAATGATCCGGTACAACCGATCAACGAACCG
DQ119173	131240	Eukaryota	Chordata	Actinopteri	Cichliformes	Cichlidae	Hypsophrys	Hypsophrys_nicaraguensis	TCCAGAACAGACTATGTCCAGCACCCTAACACAAAAGACAAAACTAATTAGACCCTGTTCTAATGCCTTTGGTTGGGGCGACCGCGGGGAAACAAAAAACCCCCACGTGGACTAAGAACACCTCCCATTCTTACAACCCAGGGCTACAACCCTAAGTAACAGAATTTCTGACCATAAATGATCCGGTACAACCGATCAACGAACCG
DQ119174	172535	Eukaryota	Chordata	Actinopteri	Cichliformes	Cichlidae	Parachromis	Parachromis_managuensis	ACCAGAACAGACTACGTTAAGCACCTTAATACAAAAGACAAAACTACCTAGACCCTGTTCTAATGCCTTTGGTTGGGGCGACCGCGGGGAAACAAAAAACCCCCACGTGGACTAAGAGCACCTCACTCTTAAAACCAAGGGCCACAACCCTAAGTAACAGAACCTCTGACCCTAAATGATCCGGTACAACCGATCAACGAACCG
DQ119176	342863	Eukaryota	Chordata	Actinopteri	Cichliformes	Cichlidae	Parachromis	Parachromis_motaguensis	ACCAGAACAGACTATGTTAAGCACCCTAACACAAAAGACAAAACTAACTAGACCCTATTCCAATGCCTTTGGTTGGGGCGACCGCGGGGAAACAAAAACCCCCCACGTGGACTAAGAGCACCCCACTCTTACAACCAAGGGCCACAGCCCTAAGTAACAGAACCTCTGACCCTAAATGATCCGGTAAAACCGATCAACGAACCG
DQ119178	342864	Eukaryota	Chordata	Actinopteri	Cichliformes	Cichlidae	Thorichthys	Thorichthys_aureus	GCTAGAGCAGACTATGTTAAGCACCCAATCATAAAAGACAAAACTAATTAGACCCTGCTCAAGTGCCTTTGGTTGGGGCGACCGCGGGGAAACAAAAAACCCCCATGTGGACCAGGAGCAATTGCTCCCACAACCCAGGGCTACGGCCCTAAGTAACAGAATCTCTGACCATGCATGATCCGGCACAGCCGATCAACGAACCG
DQ119179	342865	Eukaryota	Chordata	Actinopteri	Cichliformes	Cichlidae	Tomocichla	Tomocichla_sieboldii	ACCAGAACAGACTATGTTAAACACCCTAACATAAAAGACAAAACTAATTAGACCCTGTTCCATATGCCTTTGGTTGGGGCGACCGCGGGGAAACAAAAAACCCCCACGTGGACTAAGAGCACATTTACTCTTACAACCCAGGGCTACAGCCCTAAGTAACAGAATCTCTGACCATAAATGATCCGGTACAACCGATCAACGAACCG
DQ119181	318495	Eukaryota	Chordata	Actinopteri	Cichliformes	Cichlidae	Cichlasoma	Cichlasoma_tuyrense	ACCAGAACAGACTATGTTAAACACCCTAACACAAAAGACAAAACCAATTAGACCCTGTTCCATATGCCTTTGGTTGGGGCGACCGCGGGGAACAAAAAACCCCCACGTGGACTAAGAGCACCCTTCACTCTTACAACCCAGGGCCACAGCCCTAAGTAACAGAACCTCTGACCATAGATGATCCGGTATGACCGATCAACGAACCG
DQ119182	303186	Eukaryota	Chordata	Actinopteri	Cichliformes	Cichlidae	Nandopsis	Nandopsis_ramsdeni	TCTAGAACAGACTATGTTAAGAACCCTCAACACAAAAGACAAAACTAATTAGGCCCTGTTCCAATGCCTTTGGTTGGGGCGACCGCGGGGAAACAAAAACCCCCCATGTGGACTAGGAGTACCTTACTCCCACAACCCAGGGCTACAGCCCTAAGTAACAGAATTTCTGACCATAAATGATCCGGTTCTAACCGATCAACGAACCG
DQ119183	329337	Eukaryota	Chordata	Actinopteri	Cichliformes	Cichlidae	Nandopsis	Nandopsis_tetracanthus	GCTAGAATAGACTATGTTAAACACTCTAATATAAAAGACAAAACTAATTAGACCCTGCTCAAGTGCCTTTGGTTGGGGCGACCGCGGGGAAACAAAAAACCCCCATGTGGACTAGGAGTAACATCACTCCCACAACCCAGGGCTACAGCCCTAAGTAACAGAATCTCTGACCATACATGATCCGGCACAGCCGATCAACGAACCG
DQ119185	342867	Eukaryota	Chordata	Actinopteri	Cichliformes	Cichlidae	Apistogramma	Apistogramma_bitaeniata	CCCGAGCAGACTATATTTGTAATAACCTAATATACAAGAAAAAATTATTATAGTCCTGCTCTCATGCCTTTGGTTGGGGCGACCACGGGGAAATAAAAAACCCCCACGCGGACCGGGAGAACAACCCCTCCATACAACCTAGAGCCACAACTCTAAGTTACAAAATTTCTGACCACTTAATGATCCGGCACTAGCCGATCAACGAACCC
DQ119186	242822	Eukaryota	Chordata	Actinopteri	Cichliformes	Cichlidae	Bujurquina	Bujurquina_vittata	TCCAGAACAGACTATGTAAAACACCCTTGCATAAAAGACAAAACTTATTAGTCCCTGTTCTAATATGCCTTTGGTTGGGGCGACCGCGGGGAATTACACAACCCCCATGTGGACTAGGAGTATAATTTCTCCTACAACCTAGAGCTACCGCTCTAAGTAACAGAATATTTGACCAATGATGATCCGGCACAGCCGATCAACGAATCA
DQ119187	172543	Eukaryota	Chordata	Actinopteri	Cichliformes	Cichlidae	Mesoheros	Mesoheros_festae	GCCAGAACAGACTATGTTAAACACCCTAACCCAAAAGACAAAACTAATTAGGTCCTGTTCCAATGCCTTTGGTTGGGGCGACCGCGGGGAAACAAAAAACCCCCATGTGGACTAGGAGCAACCTTACTCCCACAACCCAGGGCTGCAGCCCTAAGTAACAGAATCTCTGACCATAAATGATCCGGTACAACCGATCAACGAACCG
DQ119189	745802	Eukaryota	Chordata	Actinopteri	Cichliformes	Cichlidae	Heros	Heros_efasciatus	ACCAGAACAGACTATGTTAAACACCCTAAGCACAAAAGACAAAACCAATTAGACCCTGTTCCAATGCCTTTGGTTGGGGCGACCGCGGGGAAATAAAAAACCCCCATGTGGACCAGGAGTACCCTCACTCCCACAACCCAGGGCTACAGCCCTAAGTAACAGAACTTCTGACCAATAATGATCCGGTATTAACCGATCAACGAACCG
DQ119191	74137	Eukaryota	Chordata	Actinopteri	Cichliformes	Cichlidae	Uaru	Uaru_amphiacanthoides	ACCAGAACAGACTATGTTAAACATCCTGAGCATAAAAGACAAAACCAATTAGACCCTGTTCAAATGCCTTTGGTTGGGGCGACCGCGGGGAAATAAAAAACCCCCATGTGGACCAGGAGCACCCTCACTCCCACAACCCAGGGCTACAGCCCTAAGTAACAGAACTTCTGACCAAAATGATCCGGTAAAACCGATCAACGAACCG
DQ119194	238228	Eukaryota	Chordata	Actinopteri	Cichliformes	Cichlidae	Paretroplus	Paretroplus_kieneri	GTATGACAGCCCATGTTAAACACCTCTAAACAAAGAACAAAACTTATTGAGGTCTGCTCTAATGTCTTTGGTTGGGGCGACCGCGGGGAAACAAAAAACCCCCATGTGGACTGAAGGCACCCCCTTCACAGCCAAGAGCAACAGCTCTAAACAACAGAACTTCTGACCAACAAGATCCGGCAAAGCCGATCAACGGACCA
DQ149803	341641	Eukaryota	Chordata	Actinopteri	Galaxiiformes	Galaxiidae	Neochanna	Neochanna_rekohua	ACTAGACAGCCCACGTCTAACAACCTTTAATAAAAGCGAGAACTTAGTGGCGCCTTGTTTAATTGTCTTCGGTTGGGGCGACCGCGGGGGACAAACCAGCCCCCATGTGGAGTGGGAGTAGCCTCCTGCAGCCAAGAAAGACCTTTCTAAGCAACAGAAATTCTGACCAAAAATGATCCGGCAATGCCGATCAACGGACCC
DQ149805	341642	Eukaryota	Chordata	Actinopteri	Galaxiiformes	Galaxiidae	Neochanna	Neochanna_heleios	ACTAAACAGTCCACGTTTAACAACCTATAACTAAAGGCAAAAACTTAGTGGTACCTTGTTTAATTGTCTTCGGTTGGGGCGACCGCGGGGGAAAAACCAGCCCCCATGTGGAGTGGGGGAAATCTCCTGCAACCAAGAAAGACCTTTCTAAGTAACAGAAATTCTGACCAAAAATGATCCGGCAATGCCGATCAACGAACCC
DQ149808	341643	Eukaryota	Chordata	Actinopteri	Galaxiiformes	Galaxiidae	Neochanna	Neochanna_apoda	ACTAAACAGCCCACGTTAAACAACCTGTAATAAGGGCAAAAACTTAGTGGTACCTTGTTTAATTGTCTTCGGTTGGGGCGACCGCGGGGGACAAACTAGCCCCCATGTGGAATGGGAGTAACCTCCTACAGCCAAGAAAGACCTTTCTAAGCAACAGAATTTCTGACCAAAAATGATCCGGCAGTGCCGATCAACGGACCC
DQ149809	341643	Eukaryota	Chordata	Actinopteri	Galaxiiformes	Galaxiidae	Neochanna	Neochanna_apoda	ACTAAACAGCCCACGTTAAACAACCTGTAATAAGGGCAAAAACTTAGTGGTACCTTGTTTAATTGTCTTCGGTTGGGGCGACCGCGGGGGACAAACTAGCCCCCATGTGGAATGGGAGTAACCTCCTACAGCCAAGAAAGACCTTTCTAAGCAACAGAATTTCTGACCAAAAATGATCCGGCACTGCCGATCAACGGACCC
DQ149811	66454	Eukaryota	Chordata	Actinopteri	Galaxiiformes	Galaxiidae	Neochanna	Neochanna_cleaveri	ACTAAATAGCCCATGTCAAGCAAACCCTAAGTAAGGGCAAGAACTTAATGGCGCCTTGTTTAATTGTCTTCGGTTGGGGCGACCGCGGGGGATAAACCAGCCCCCATGTGGAATGGGAGTATTCTCCTACAACCAAGAAAAACCTTTCTAAGCAACAGAAATTCTGACCAAAAATGATCCGGCAATGCCGATCAACGGACCC
DQ154107	215347	Eukaryota	Chordata	Actinopteri	Perciformes	Serranidae	Epinephelus	Epinephelus_akaara	ACTAAAGCAGATCAGCATTAATACCCCAAACACGGGGCACGAATAAACTAAACCCTGCCCTAATGTCTTAGGTTGGGGCGACCGCGGAGAAATAAAAAACCCCCGCAAGGACCGAATGTACTACATTCACAACCAAGAGCGACAGCTCTAATTAACAGATACTTCTGACCAATAAGATCCGGCAACGCCGATCAATGGACCA
DQ155662	339858	Eukaryota	Chordata	Actinopteri	Cypriniformes	Acheilognathidae	Rhodeus	Rhodeus_uyekii	ACAAGGCTGGGCCACGTCAAACAACTTAATAAAGAGATAAGAACTTAGTGGAGCAAACAGTCTTACCTTCGGTTGGGGCGACCACGGAGGAAAGACAAGCCTCCAAGAGGATAGGGCCGGCACCCTAAAGCTAAGAGGGACACCTCTAAGCCGCAGAACATCTGACCGATAATGATCCGGCATAAAGCTGACCAACGGACCA
DQ160198	171871	Eukaryota	Chordata	Actinopteri	Blenniiformes	Blenniidae	Parablennius	Parablennius_gattorugine	AATAAATAGCCCCTGTAAAGAAACCTCACTAAAAGAGCTAAAACAAGGGGGGCCCTATTTTGCTGTCTTTGGTTGGGGCGACCGCGGGGAAACAAAAAACCCCCATGAGGAATAAGAACACCTTCTTTAAACCAAGAGTGTCAACTCAAAGTAACAGAATATCTGACCTAAAATGACCCGGCTATGCCGATCAACGAAACC
DQ160199	171871	Eukaryota	Chordata	Actinopteri	Blenniiformes	Blenniidae	Parablennius	Parablennius_gattorugine	AATAAATAGCCCCTGTAAAGAAACCTCACTAAAAGAGCTAAAACAAGGGGGGCCCTATTTTGCTGTCTTTGGTTGGGGCGACCGCGGGGAAACAAAAAACCCCCATAAGGAATAAGAACACCTTCTTTAAACCAAGAGTGTCAACTCAAAGTAACAGAATATCTGACCTAAAATGACCCGGCTATGCCGATCAACGAAACC
DQ164168	241318	Eukaryota	Chordata	Actinopteri	Labriformes	Labridae	Macropharyngodon	Macropharyngodon_geoffroy	ACCAAAGCAGCCTACGTCAAGCACACTAGCACAAAAGACCAAACTAAGTAGACCCTGCCCTAATGTCTTCGGTTGGGGCGACCTTGGGGAAATAAAAAACCCCCATGCGGAATGGAAGCATGCTTTCACAGCCGAGAGCTCCCGCTCTAAGAACCAGAACTTCTGACCACCAGATCCGGCAAGGCCGATCAACGGACCG
DQ164169	347724	Eukaryota	Chordata	Actinopteri	Labriformes	Labridae	Macropharyngodon	Macropharyngodon_kuiteri	ACCAAGGCAGCCTACGTCAAATATGCATGTACAAAAGACTAAACTAAATAGACCCTGCCCTAATGTCTTCGGTTGGGGCGACCTTGGGGAAATAAAAAACCCCCATGCGGAATGGAAGCATGCTTCCACAACCAAGAGCTTCCGCTCTAAGAACCAGAACTTCTGACCAACAGATCCGGCAAAGCCGATCAACGGACCG
DQ164171	317483	Eukaryota	Chordata	Actinopteri	Labriformes	Labridae	Macropharyngodon	Macropharyngodon_negrosensis	ACCAAAGCAGCCTACGTCAAACACCCTTTCACAAAAGACCAAACTAAGTAGATCCTCCCCTAATGTCTTCGGTTGGGGCGACCTTGGGGAAATACAAAACCCCCATGCGGAATGAAAGCATGCTTTCACAACCAAGAGCTTCTGCTCTAAGAACCAGAACTTCTGACCATCAGATCCGGCAAAGCCGATCAACGGACCG
DQ164173	290104	Eukaryota	Chordata	Actinopteri	Labriformes	Labridae	Anampses	Anampses_geographicus	ACCAAGACAGTTTATGTTAAGCACCCCTTATTAAAGGACTAAACTAGGTAAATCCTGTCCTAATGTCTTTGGTTGGGGCGACCTTGGGGAAATAAACAACCCCCACGTGGAATGGAAACATGTTTCCAAAACTAAGAGCTACCACTCTAAGGAGCAGAACTTCTGACCAGTCAGATCCGGCAAGGCCGATCAACGGACCG
DQ164174	347726	Eukaryota	Chordata	Actinopteri	Labriformes	Labridae	Anampses	Anampses_meleagrides	ACCAAGACAGCTTATGTTAAGCATTCCTAAACAAAGGGCCAAACTAGGTAAACCCTGTCCTAATGTCTTTGGTTGGGGCGACCTTGGGGAAATAAACAACCCCCACGTGGAATGGAAACATGTTTCCAAAACTAAGAGCCACCGCTCTAAGAAGCAGAACTTCTGACCAGTCAGATCCGGCAAAGCCGATCAACGGACCG
DQ164175	241281	Eukaryota	Chordata	Actinopteri	Labriformes	Labridae	Coris	Coris_gaimard	ACTTAAGACAGCCTATGTCAAAAAACCCGCAATAAGGGACTGAACTAAATGGGACCTATCCTAATATCTTCGGTTGGGGCGACCCTGGGGAGATAAAGAACCCCCATGTGGAATGAAAGCCTTGCTTTCAAAACCAAGAGCCACCACTCTAAGTAGCAGAATTTTTGACCATCAGATCCGGCATGGCCGATCGACGGACCG
DQ164176	317499	Eukaryota	Chordata	Actinopteri	Labriformes	Labridae	Halichoeres	Halichoeres_chloropterus	ACCAAGGCAGCTTACGTTAAGAACCCTAAAATATAAGACCAAACAGTGTTTGTTCTGCCCGAATGTCTTCGGTTGGGGCGACCCTGGGGAGACAACAAACCCCACGAGGAATGGAAGCATGCTTCCAGAACAGAGAGCCACCGCTCTAAGTACCAAAACTTTTGACCATCAGATCCGGCAAAGCCGATCAACGGACCG
DQ164177	241292	Eukaryota	Chordata	Actinopteri	Labriformes	Labridae	Halichoeres	Halichoeres_hartzfeldii	ACTAAGACAGCCTACGTCAAAATACCCCTTCATACAGAAATGAACTAAATAGGACCTGTCCTAATGTCTTTGGTTGGGGCGACCCTGGGGAAATAAAGAGCACCCATGTGGACTGGAAACATGTTTCCAAAACCAAGAGCAACCACTCTAAGAAGCAGAACTTCTGACCAATCTGATCCGGCAAAGCCGATCAACGGACCG
DQ164178	347727	Eukaryota	Chordata	Actinopteri	Labriformes	Labridae	Halichoeres	Halichoeres_lapillus	ACTAAGGTAGCTTACGTCAAATACCTTTATATAAAAGACCAAACTAAGTGAATCCTACCCTAATGTCTTCGGTTGGGGCGACCCTGGGGAAATAAAGAACCCCCATGCGGAATGGAAGCATGCTTCTACAACCAAGAGCTTCCGCTCTAAGAACCAGAATTTCTGACCACAAGATCCGGCAAAGCCGATCAACGGACCG
DQ164179	347728	Eukaryota	Chordata	Actinopteri	Labriformes	Labridae	Halichoeres	Halichoeres_leucoxanthus	ACTAAGACAGCTTACGTCAAACAACCTTATAAAAAAGACTAAACTAAGTAAACCCTGCCCTAATGTTTTTGGTTGGGGCGACCCCGGGGAAATAAATAACCCCCATGAGGAATGGAAGCATGCTTCCAGAACTAAGAGCCTCTGCTCTAAGAACCAGAATTTCTGACCATCAGATCCGGCAAAGCCGATCAACGGACCG
DQ164180	241295	Eukaryota	Chordata	Actinopteri	Labriformes	Labridae	Halichoeres	Halichoeres_marginatus	ACCAAAGCAGCTTATGTCAAATACCCCTGGATAAAGAATTAAACTAACTAAATACTGCCCTAATGTCTTCGGTTGGGGCGACCCCGGGGAAATAAATAACCCCCATGAGGAATGGAGGCATGCTTCCAAAACCAAGAGCCACCGCTCTAAGAATCAGAACTTCTGACCACCAGATCCGGCAAAGCCGATCAACGGACCG
DQ164181	347729	Eukaryota	Chordata	Actinopteri	Labriformes	Labridae	Stethojulis	Stethojulis_balteata	ACCAAGATAACCTACGTCAAATATTCTTCACAAAGACACAAACCAAGTAGGACCTCTCCTAATGTCTTCGGTTGGGGCGACCCTGGGGAGATAAATAACCCCCATGAGGAATGGAAATACTTTCTACAACCAAGAGTTACCACTCTAAGGACCAGAACTTCTGACCAAAAGATCCGGCAAAGCCGATCAACGGACCG
DQ185446	48193	Eukaryota	Chordata	Actinopteri	Mugiliformes	Mugilidae	Mugil	Mugil_cephalus	GCCAGAATAGATCACGTCAAATATCTCTCTCAAACAGATAACAACAAATGAACCCTATTCCACGTCTTAGGTTGGGGCGACCACGGTGAACAGAAAAACCCCCGCGTGGACTAAGAGCATATATTCACATTTATCAATACTGCTTCTCACAACCATGAGCTACAGCTCTAAATAACAGAACTTCTGACCAAAAAAATGATCCGGCAATGCCGATTAACGGACCA
DQ195533	347520	Eukaryota	Chordata	Actinopteri	Pleuronectiformes	Scophthalmidae	Lepidorhombus	Lepidorhombus_whiffiagonis	ACAAAGACAGATCATGTTAAACACCCCACAACAAAGGCCCAAACTTAATGATCTCCTGTCCTAATGTCTTCGGTTGGGGCGACCATGGGGAAACACAAATCCCCCATGTGGAATAGGAGGACAATCCCATATTATTTTCCTCTCCTCCCACAAGCAAGAGCCACAACTCTAGCTAACAGAACTTTTGACCTTATATGATCCGGCGCACGCCGATCAACGGACCA
DQ195534	347531	Eukaryota	Chordata	Actinopteri	Pleuronectiformes	Scophthalmidae	Lepidorhombus	Lepidorhombus_whiffiagonis	GGTAGGGCAGCCCATGTTAAACACCCCTCTATACCGGGCTAAACTAAATGGCCCCTGCCTTAATGTCTTCGGTTGGGGCGACCCTGGGGAATACAAAACCCCCACGTGGAACAGGAGCACCCCCCCCCCACCAACTCCTCCAAACTAGAGCCACACCTCAAATTAACAAAACTTTTGACCAAAATGATCCGGCAATGCCGATCAACGGACCA
DQ207352	153621	Eukaryota	Chordata	Actinopteri	Perciformes	Serranidae	Mycteroperca	Mycteroperca_bonaci	ACTAAAGCAGATCAGTATTAATACCCTTAACAATAGGGCCCGAATCAACTGAACCCTGCCCTAATGTCTTTGGTTGGGGCGACCGCGGAGAAATAAAAAACCCCCGCAAGGACCGAATGTACTACATTCACGACCAAGAGCGACAGCTCTAATTAACAGAATATCTGACCAATAAGATCCGGCAATGCCGATCAATGAACCG
DQ274016	89945	Eukaryota	Chordata	Actinopteri	Gadiformes	Merlucciidae	Merluccius	Merluccius_albidus	CTAAGATAAACCACGTTAAATATACTAAAATTAATAGCAAAAACTTAGTGGCCCTTTATTTAAGTGTCTTTGGTTGGGGCGACCGCGGAGTAAAACATAACCTCCATGTGGACGGGGATACTATCCCTAAAACTCAGAGCCTCCACTCTAAGCAACAGAAATTCTGACCTTACTGATCCGGTACAACCGATTAACGAACCC
DQ274017	89945	Eukaryota	Chordata	Actinopteri	Gadiformes	Merlucciidae	Merluccius	Merluccius_albidus	CTAAGATAAACCACGTTAAATATACTAAAATTAATAGCAAAAACTTAGTGGCCCTTTATTTAAGTGTCTTTGGTTGGGGCGACCACGGAGTAAAACATAACCTCCATGTGGACGGGGATACTATCCCTAAAACTCAGAGCCTCCACTCTAAGCAACAGAAATTCTGACCTTACTGATCCGGTACAACCGATTAACGAACCC
DQ274018	89945	Eukaryota	Chordata	Actinopteri	Gadiformes	Merlucciidae	Merluccius	Merluccius_albidus	CTAAAATAAACCACGTTAAATATACTAAAATAATAGCAAAAACTTAGTGGCCCTTTATTTAAGTGTCTTTGGTTGGGGCGACCGCGGAGTAAAACATAACCTCCATGTGGACGGGGATACTATCCCTAAAACTCAGAGCCTCCACTCTAAGCAACAGAAATTCTGACCTTACTGATCCGGTACAACCGATTAACGAACCC
DQ274019	89946	Eukaryota	Chordata	Actinopteri	Gadiformes	Merlucciidae	Merluccius	Merluccius_australis	CTAAAGTAAACCACGTTTAACGTACTAAAATTAATAGCAAAAACTTAGTGGACATTTATTTAAGTGTCTTTGGTTGGGGCGACCGCGGAGTAAAACACAACCTCCATGTGGATGGGGATACATCCCTAAAACTCAGAGCCTCCACTCCAAGCAACAGAAATTCTGACCTTACTGATCCGGTACAACCGATTAACGAACCC
DQ274020	79698	Eukaryota	Chordata	Actinopteri	Gadiformes	Merlucciidae	Merluccius	Merluccius_bilinearis	CTAAAGTAAACCACGTTTAATGTACTAAAATTAATAGCATAAACTTAGTGGACATTTATTTAAGTGTCTTTGGTTGGGGCGACCGCGGAGTAAAACATAACCTCCATGTGGACGGGGATACTATCCCTAAAACTCAGAGCCTCCACTCGAAGCAACAGAAATTCTGACCTTACTGATCCGGTACAACCGATTAACGAACCC
DQ274021	79698	Eukaryota	Chordata	Actinopteri	Gadiformes	Merlucciidae	Merluccius	Merluccius_bilinearis	CTAAAGTAAACCACGTTTAATGTACTAAAATTAAAAGCATAAACTTAGTGGACATTTATTTAAGTGTCTTTGGTTGGGGCGACCGCGGAGTAAAACATAACCTCCATGTGGACGGGGATACTATCCCTAAAACTCAGAGCCTCCACTCGAAGCAACAGAAATTCTGACCTTACTGATCCGGTACAACCGATTAACGAACCC
DQ274025	89948	Eukaryota	Chordata	Actinopteri	Gadiformes	Merlucciidae	Merluccius	Merluccius_gayi	CTAAAGTAAACCACGTTTAATGTACTAAAATTAATAGCAAAAACTTAGTGGACATTTATTTAAGTGTCTTTGGTTGGGGCGACCGCGGAGTAAAACACAACCTCCATGTGGACGGGGATACTTTCCCTAAAACTCAGAGCCTCCACTCCAAGCAACAGAAATTCTGACCTCACTGATCCGGTACAACCGATTAACGAACCC
DQ274027	89949	Eukaryota	Chordata	Actinopteri	Gadiformes	Merlucciidae	Merluccius	Merluccius_hubbsi	CTAAAATAAACCACGTTTAATATACTAAAATTAATAGCAAAAACTTAGTGGGCATTTATTTAAGTGTCTTTGGTTGGGGCGACCGCGGAGTAAAACACAACCTCCATGTGGACGGGGATACTATCCCTAAAACTCAGAGCCTCCACTCCAAGCAACAGAAATTCTGACCTCACTGATCCGGTACAGCCGATTAACGAACCC
DQ274028	92050	Eukaryota	Chordata	Actinopteri	Gadiformes	Merlucciidae	Macruronus	Macruronus_magellanicus	CTAAGACAAACCATTCCTAGTAAGCTGTGATACCAGTATTAAGACTAGTGGTTTTTGTTGAAGTGTTTTTGGTTGGGGTGACCATGGGGAAAAACACAACCCCCACGTGGACCGGGGATATTATCCCTAACACTGAGAGCCCACACTCCAAGTAACAGAACTTCTGACCTTTATGATCCGGTACTACCGATCAACGGACCC
DQ274029	8063	Eukaryota	Chordata	Actinopteri	Gadiformes	Merlucciidae	Merluccius	Merluccius_merluccius	CTAAAATAAACCACGTTTAATATACTAAAGTTAATAGCAAAAACTTAGTGGATATTTATTAAAGTGTCTTTGGTTGGGGCGACCGCGGAGTAAAACACAACCTCCATGTGGATGGGGATACATCCCTAAAACTCAGAGCCTCCACTCCAAGCAACAGAAATTCTGACCTACTGATCCGGTATAACCGATTAACGAACCC
DQ274030	8063	Eukaryota	Chordata	Actinopteri	Gadiformes	Merlucciidae	Merluccius	Merluccius_merluccius	CTAAAATAAACCACGTTTAATATACTAAAGTTAATAGCAAAAACTTAGTGGATGTTTATTAAAGTGTCTTTGGTTGGGGCGACCGCGGAGTAAAACACAACCTCCATGTGGATGGGGATACTATCCCTAAAACTCAGAGCCTCCACTCCAAGCAACAGAAATTCTGACCTACTGATCCGGTATAACCGATTAACGAACCC
DQ274031	8063	Eukaryota	Chordata	Actinopteri	Gadiformes	Merlucciidae	Merluccius	Merluccius_merluccius	CTAAAATAAACCACGTTTAATATACTAAAGTTAATAGCAAAAACTTAGTGGATATTTATTAAAGTGTCTTTGGTTGGGGCGACCGCGGAGTAAAACACAACCTCCATGTGGATGGGGATACTATCCCTAAAACTCAGAGCCTCCACTCCAAGCAACAGAAATTCTGACCTACTGATCCGGTATAACCGATTAACGAACCC
DQ274032	8063	Eukaryota	Chordata	Actinopteri	Gadiformes	Merlucciidae	Merluccius	Merluccius_merluccius	CTAAAATAAACCACGTTTAATATACTAAAGTTAATAGCAAAAACTTAGTGGATGTTTATTAAAGTGTCTTTGGTTGGGGCGACCGCGGAGTAAAACACAACCTCCATGTGGATGGGGATACATCCCTAAAACTCAGAGCCTCCACTCCAAGCAACAGAAATTCTGACCTACTGATCCGGTATAACCGATTAACGAACCC
DQ274034	8063	Eukaryota	Chordata	Actinopteri	Gadiformes	Merlucciidae	Merluccius	Merluccius_merluccius	CTAAAATAAACCACGTTTAATATACTAAAGTTAATAGCAAAAACTTAGAGGATATTTATTAAAGTGTCTTTGGTTGGGGCGACCGCGGAGTAAAACACAACCTCCATGTGGATGGGGATACTATCCCTAAAACTCAGAGCCTCCACTCCAAGCAACAGAAATTCTGACCTACTGATCCGGTATAACCGATTAACGAACCC
DQ274036	89951	Eukaryota	Chordata	Actinopteri	Gadiformes	Merlucciidae	Merluccius	Merluccius_polli	CTAAAATAAACCACGTTTAATGTACTAGTATTAATAGCAAAAACTTAGTGGGCAATTATTAAAGTGTCTTTGGTTGGGGCGACCGCGGAGTAAAACACAACCTCCATGTGGACGGGGATACTATCCCCAAAACTCAGAGCCTCCACTCCAAGCAACAGAAATTCTGACCTAGCTGATCCGGTATACCGATTAACGAACCC
DQ274037	89951	Eukaryota	Chordata	Actinopteri	Gadiformes	Merlucciidae	Merluccius	Merluccius_polli	CTAAAATAAACCACGTTTAATGTACTAGTATTAATAGCAAAAACTTAGTGGACAATTATTAAAGTGTCTTTGGTTGGGGCGACCGCGGAGTAAAACACAACCTCCATGTGGACGGGGATACTATCCCCAAAACTCAGAGCCTCCACTCCAAGCAACAGAAATTCTGACCTAGCTGATCCGGTATACCGATTAACGAACCC
DQ274040	89953	Eukaryota	Chordata	Actinopteri	Gadiformes	Merlucciidae	Merluccius	Merluccius_senegalensis	CTAAAATAAACCACGTTTAATATACTAAAGTTAATAGCAAAAACTTAGTGGATACTTATTAAAGTGTCTTTGGTTGGGGCGACCGCGGAGTAAAACACAACCTCCATGTGGACGGGGATACTATCCCTAAAACTCAGAGCCTCCACTCCAAGCAGCAGAAATTCTGGCCTACTGATCCGGTATAACCGATTAACGAACCC
DQ274041	247647	Eukaryota	Chordata	Actinopteri	Gadiformes	Merlucciidae	Merluccius	Merluccius_angustimanus	CTAAAGTAAACCACGTTTAATGTACTAAAATTAATAGCAAAAACTTAGTGGACATTTATTTAAGTGTCTTTGGTTGGGGCGACCGCGGAGTAAAACATAACCTCCATGTGGACGGGGATACTTTCCCTGAAACTCAGAGCCTCCACTCCAAGCAACAGAAATTCTGACCTTACTGATCCGGTACAACCGATTAACGAACCC
DQ278887	358767	Eukaryota	Chordata	Actinopteri	Chaetodontiformes	Chaetodontidae	Chaetodon	Chaetodon_fremblii	AAAAACAGAGCATGTTAAGCACCCCCTGATAAGGGGCCAAACCAAATGCCCGCTGCCTAATGTCTTTGGTTGGGGTGACCGCGGCGAAATATATAACCCCCGTGTAGAAAGAGGGCTCACTCCCTTCAAATTAAGAGCTACCGCTCGAACAATCAGGATACCTGACTAAATAAGATCCGGCAACGCCGATCAACGGACCG
DQ278889	39045	Eukaryota	Chordata	Actinopteri	Chaetodontiformes	Chaetodontidae	Chaetodon	Chaetodon_miliaris	AAAAACAGACCATGTTAAGCACCCTCAAATAAGAGACTAAACCCGATGTCTACTGCCCAATGTCTTTGGTTGGGGTGACCGCGGCGAAACAAGTAACCCCCGTGTAGAAAGAGGGCTCCTCCCTTCGAACCAAGAGCTACCGCTCGAATAACCAGGATACCTGACAGCAAGATCCGGCAACGCCGATCAACGGACCG
DQ288269	8022	Eukaryota	Chordata	Actinopteri	Salmoniformes	Salmonidae	Oncorhynchus	Oncorhynchus_mykiss	ACCAGGCAGATCACGTCAAGCAACCTTGAATTAACAAGTAAAAACGCAGTGACCCCTAGCCCATATGTCTTTGGTTGGGGCGACCGCGGGGGAAAATTAAGCCCCCATGTGGACTGGGGGCACTACCCCCACAGCCGAGAGCTACAGCTCTAAGCACCAGAATATCTGACCAAATATGATCCGGCGAACGCCGATCAACGGACCG
DQ288358	109283	Eukaryota	Chordata	Actinopteri	Syngnathiformes	Syngnathidae	Hippocampus	Hippocampus_hippocampus	GTATAAATGAATTTATTAAACTATTAGCACCAAATAAAAGGTAGTTAAAACAATAACCTCATTTTAAATCTTTAGTTGGGGCGACCGCGGAGTAAAACAGAACCTCCGTGAGGACTGAGGTGAAAACCTTATACCTAAGAATGTCATTTCTAAGTGCCAAAATATTTGACCCGTAGATCCGGCAATAGCCGATTAACGAACCT
DQ288360	109293	Eukaryota	Chordata	Actinopteri	Syngnathiformes	Syngnathidae	Hippocampus	Hippocampus_zosterae	GATAAATGAATTTATTTAAAAATCAGTGCCGAATAAAAGGCAGTAAAACAATAACCTCATTTTAAATCTTTAGTTGGGGCGACCGCGGAGTAATACAAAACCTCCGTGAGGATTGAGGTAAAACCTTATACCTAAGAATGTCATTTCTAAGTGTCAGAATATTTGACCCACAGATCCGGCAATAGCCGATTAACGAACCT
DQ288362	109288	Eukaryota	Chordata	Actinopteri	Syngnathiformes	Syngnathidae	Hippocampus	Hippocampus_reidi	AAATAGATGAATTATTAAACAATAACACCATATAAAGGTAACTAAAACAATAACCTCATCCTAAGTCTTTAGTTGGGGCGACCGCGGAGCAAAATAAAACCTCCGTGAGGAATGAGGTAAAAACCTTATACCCAAGAATGTCATTTCTAAGTACCAAAATATTTGACCTATAGATCCGGCAATAACCGATCAACGAACCT
DQ288363	109285	Eukaryota	Chordata	Actinopteri	Syngnathiformes	Syngnathidae	Hippocampus	Hippocampus_ingens	AAATAGATGAATTTATTAAACAATAACACCATATAAAAGGTAACTAAAACAATAACCTCATCCTAAGTCTTTAGTTGGGGCGACCGCGGAGCAAAATAAAACCTCCGTGAGGAATGAGGTAAAAACCTTATACCCAAGAATGTCATTTCTAAGTACCAAAATATTTGACCTATAGATCCGGTAATAACCGATCAACGAACCT
DQ288364	109285	Eukaryota	Chordata	Actinopteri	Syngnathiformes	Syngnathidae	Hippocampus	Hippocampus_ingens	AAATAGATGAATTTATTAAACATAACACCATATAAAAGGTAACTAAAACAATAACCTCATCCTAAGTCTTTAGTTGGGGCGACCGCGGAGCAAAATAAAACCTCCGTGAGGAATGAGGTAAAAACCTTATACCCAAGAATGTCATTTCTAAGTACCAAAATATTTGACCTATAGATCCGGCAATAACCGATCAACGAACCT
DQ288365	109285	Eukaryota	Chordata	Actinopteri	Syngnathiformes	Syngnathidae	Hippocampus	Hippocampus_ingens	AAATAGATGAATTTATTAAACAATAACACCATATAAAAGGTAACTAAAACAATAACCTCATCCTAAGTCTTTAGTTGGGGCGACCGCGGAGCAAAATAAAACCTCCGTGAGGAATGAGGTAAAAACCTTATACCCAAGAATGTCATTTCTAAGTACCAAAATATTTGACCTATAGATCCGGCAATAACCGATCAACGAACCT
DQ288366	109288	Eukaryota	Chordata	Actinopteri	Syngnathiformes	Syngnathidae	Hippocampus	Hippocampus_reidi	AATAGATGAATTTATTAAACAATTAACACCATATAAAAGGTAATTAAAACAATAACCTCATCCTAAGTCTTTAGTTGGGGCGACCGCGGAGCAAAACAAAACCTCCGTGAGGAATGAGGTAAAAACCTTATACCCAAGAATGTCATTTCTAAGTACCAAAATATTTGACCCATAGATCCGGCAACAGCCGATCAACGAACCT
DQ288367	109288	Eukaryota	Chordata	Actinopteri	Syngnathiformes	Syngnathidae	Hippocampus	Hippocampus_reidi	AATAGATGAGTTTATTAAACAATTAACACCATATAAAAGGTAATTAAAACAATAACCTCATCCTAAGTCTTTAGTTGGGGCGACCGCGGAGCAAAACAAAACCTCCGTGAGGAATGAGGTAAAAACCTTATACCCAAGAATGTCATTTCTAAGTACCAAAATATTTGACCCATAGATCCGGCAACAGCCGATCAACGAACCT
DQ288368	109288	Eukaryota	Chordata	Actinopteri	Syngnathiformes	Syngnathidae	Hippocampus	Hippocampus_reidi	AATAGATGAATTTATTTAACAATTAACACCATATAAAAGGTAATTAAAACAATAACCTCATCCTAAGTCTTTAGTTGGGGCGACCGCGGAGCAAAACAAAACCTCCGTGAGGAACGAGGTAAAAACCTTATACCCAAGAATGTCATTTCTAAGTACCAAAATATTTGACCCATAGATCCGGCAACAGCCGATCAACGAACCT
DQ288369	240696	Eukaryota	Chordata	Actinopteri	Syngnathiformes	Syngnathidae	Hippocampus	Hippocampus_fisheri	AAATAGATGAATTTATTAAACAATTAACACCATATAAAAGGTAATAAAACAATAACCTCATCATAAGTCTTCAGTTGGGGCGACCGCGGAGCAAAACAAAACCTCCGTGAGGAATGAGGTAAAAACCTTATACCCAAGAATGTCATTTCTAAGCACCAAAATATTTGACCTATAGATCCGGCAACAGCCGATCAACGAACCT
DQ288370	240696	Eukaryota	Chordata	Actinopteri	Syngnathiformes	Syngnathidae	Hippocampus	Hippocampus_fisheri	AAATAGATGAGTTTATTAAACAATTAACACCATGTAAAAGGTAATAAAACAATAACCTCATCATAAGTCTTCAGTTGGGGCGACCGCGGAGCAAAACAAAACCTCCGTGAGGAATGAGGTAAAAACCTTATACCCAAGAATGTCATTTCTAAGTACCAAAATATTTGACCTATAGATCCGGCAACAGCCGATCAACGAACCT
DQ288371	240658	Eukaryota	Chordata	Actinopteri	Syngnathiformes	Syngnathidae	Hippocampus	Hippocampus_fuscus	AATAGATGAATTTATTAAACAATTAACACCATATAAAAGGTAATTAAAACAATAACCTCATCCTAAGTCTTTAGTTGGGGCGACCGCGGAGCAAAACAAAACCTCCGTGAGGAATGAGGTAAAAACCTTATACCCAAGAATGTCATTTCTAAGTACCAAAATATTTGACCCATAGATCCGGCAACAGCCGATCAACGAACCT
DQ288374	103715	Eukaryota	Chordata	Actinopteri	Syngnathiformes	Syngnathidae	Hippocampus	Hippocampus_kuda	AATAGATGAATTTATTAAACAATTAACACCATATAAAAGGTAATTAAAACAATAACCTCATCCTAAGTCTTTAGTTGGGGCGACCGCGGAGCAAAACAAAACCTCCGTGAGGAATGAGGTAAAAACCTTACACCCAAGAATGTCATTTCTAAGTACCAAAATATTTGACCCATGATCCGGCAACAGCCGATCAACGAACCT
DQ299909	360502	Eukaryota	Chordata	Actinopteri	Lutjaniformes	Haemulidae	Plectorhinchus	Plectorhinchus_pictus	ACCAAGACAGACCATGTTAAACACCCCTAATCAAAGGGCCAAACTAAATGGGCACCTGTCCTAATGTCTTCGGTTGGGGCGACCGCGGGGAAACACAAAACCCCCACGTGGAAAGGGAGCACAACCCTCCTACAGCCAAGAGCTTCCGCTCTACTAAACAGAACTTCTGACCTTAAGATCCGGCAAAGCCGATCAACGGACCA
DQ299910	360503	Eukaryota	Chordata	Actinopteri	Lutjaniformes	Haemulidae	Plectorhinchus	Plectorhinchus_diagrammus	ACCAAGACAGACCATGTTAAACGCCCCAAATCAAAGGACCAAACTAAATGGAAACCTGTCCTAATGTCTTCGGTTGGGGCGACCGCGGGGAAACACAAAACCCCCACGTGGAAAGGGAGCACAACCCTCCTACAGCCAAGAGCTTCCGCTCTACTAAACAGAACTTCTGACCTTAAGATCCGGCAAAGCCGATCAACGGACCA
DQ299913	360507	Eukaryota	Chordata	Actinopteri	Lutjaniformes	Haemulidae	Parapristipoma	Parapristipoma_trilineatum	ACCAAGTCAGACCATGTTCCTCACCCCTAAACAAAGGGTAAAACTAGTGGAGTCTGTACTACGTCTTCGGTTGGGGCGACCATGGGGAATACAAAACCCCCAAGTGGAATGGGAGCACCACTCCTCCTATAACTAAGAGCCCCCGCTCTCAGTAACAGAATTTTTGACCTTTAAGATCCGGCAAAGCCGATTAACGAACCA
DQ299914	360508	Eukaryota	Chordata	Actinopteri	Lutjaniformes	Haemulidae	Pomadasys	Pomadasys_kaakan	ACCAAGGCAGATCACGTTAAGTACCCCAAAATAAAGGATTAAACTAGGTGAGCCCCGCCCCCATCTCTTTGGTTGGGGCGACCATGGGGTAAAACAAAACCCCCACGCGGAAAGGGAGAATACCCTCCTACAACTAAGAGCTTCCGCTCTAATTAACAGAATTTCTGACCAAATAGATCCGGCAAGGCCGATCAACGGACCA
DQ299916	119738	Eukaryota	Chordata	Actinopteri	Lutjaniformes	Haemulidae	Pomadasys	Pomadasys_maculatus	GCCAGGGCAGACCACGTTAAGCACCCCTAAATACAGGGCTAAACCACATGACCCCTGCCCCTATGTCTTCGGTTGGGGCGACCATGGGGTAAAACAAACCCCCCACGTGGAACGGGAGTACTTTCCTCCTCAAACCCAGAGCCTCCGCTCTAATTAGCAGAACCTCTGACCTATAGACCCGGTAAAACCGATCAACGAACCA
DQ299917	360509	Eukaryota	Chordata	Actinopteri	Lutjaniformes	Haemulidae	Plectorhinchus	Plectorhinchus_cinctus	ACCAAGACAGACCATGTCAAGCACCCCAAATTAACGGGCCAAACAAATGAGACCCTGTCCTAATGTCTTCGGTTGGGGCGACCGCGGGGAAATACAAAACCCCCATGTGGAAAGGGAGCACCCCTCCTACAGCCAAGAGCTTCCGCTCTATTAAACAGAACCTCTGACCTTAAGATCCGGCAAAGCCGATCAACGGACCA
DQ299918	360510	Eukaryota	Chordata	Actinopteri	Lutjaniformes	Haemulidae	Plectorhinchus	Plectorhinchus_lineatus	ACCAAGACAGACCATGTCAAACACCCCAAATCAAAGGACTAAACTAAATGGAAACCTGTCCTAATGTCTTCGGTTGGGGCGACCGCGGGGAAACATAAAACCCCCACGTGGAAAGGGAGCACAACCCTCCTACAGCCAAGAGCTTCCGCTCTACTAAACAGAACTTCTGACCTTAAGATCCGGCAAAGCCGATCAACGGACCA
DQ304653	154550	Eukaryota	Chordata	Actinopteri	Pleuronectiformes	Scophthalmidae	Lepidorhombus	Lepidorhombus_whiffiagonis	GGTAGGGCAGCCCATGTTAAACACCCCTCTATCCCGGGCTAAACTAAATGGCCCCTGCCTTAATGTCTTCGGTTGGGGCGACCCTGGGGAATACAAAACCCCCACGTGGAACAGGAGCACCCCCCCCCACCAACTCCTCCAAACTAGAGCCACACCTCAAATTAACAAAACTTTTGACCAAAATGATCCGGCAATGCCGATCAACGGACCA
DQ304654	8063	Eukaryota	Chordata	Actinopteri	Gadiformes	Merlucciidae	Merluccius	Merluccius_merluccius	CTAAAATAAACCACGTTTAATATACTAAAGTTAATAGCAAAAACTTAATGGATATTTATTAAAGTGTCTTTGGTTGGGGCGACCGCGGAGTAAAACACAACCTCCATGTGGATGGGGATACTATCCCTAAAACTCAGAGCCTCCACTCCAAGCAACAGAAATTCTGACCTACTGATCCGGTATAACCGATTAACGAACCC
DQ307686	48193	Eukaryota	Chordata	Actinopteri	Mugiliformes	Mugilidae	Mugil	Mugil_cephalus	ACCAGAACAGATCACGTCAAATACCTTCCTCAAGCAGGTAACAACAAATGAACCCTGTTCCATGTCTTAGGTTGGGGCGACCACGGTGAACAGAAAAACCCCCGCGTGGACTGAGAGCATATACGTCACACTTACAATACCGCTTCTCACAACCATGAGCTACAGCTCTAAATAACAGAACTTCTGACCAAAAAAATGATCCGGCAATGCCGATTAACGGACCA
DQ307687	48194	Eukaryota	Chordata	Actinopteri	Mugiliformes	Mugilidae	Mugil	Mugil_curema	GCCAGAACAGACCATGTCAACTACTTCCTCAACATAAATAGCAATAATTGAACCCCTGTTCCCCGTCTTTGGTTGGGGCGACCACGGGAAACAAGAAAACCCCCATGTGGATCGGGAGCACACCTACTCCTAGAACCACGAGCAACTGCTCTAAATTACAGAACTTCTGACCAAAAAGATCCGGCAACGCCGATCAACGAATCC
DQ309793	362380	Eukaryota	Chordata	Actinopteri	Syngnathiformes	Syngnathidae	Syngnathus	Syngnathus_auliscus	AATGAGAGATTTTATGCAATTAACCTAAAAAGAGTAGAAGCAAATTTACCCTCTCTCTGATATTTTTGGTTGGGGCGACCGCGGAGTAAAGAGAAACCTCCGTGAGGAATGAGGTAACTAACCTTAAATCCCAGAACGACAATTCAAAGAAGCAAAATTTTTGACCTAAAGATCCGGCAAAGCCGATCAACGAACCT
DQ309795	362380	Eukaryota	Chordata	Actinopteri	Syngnathiformes	Syngnathidae	Syngnathus	Syngnathus_auliscus	AATGAGAGATTTTATGCAATTAACCTAAAAAGAGTAGAAGCAAATTTACCCTCTCTCTGATATTTTTGGTTGGGGCGACCGCGGAGTAAAGAGTAACCTCCGTGAGGAATGAGGTAACTAACCTTAAATCCCAGAACGACAATTCAAAGAAGCAAAATTTTTGACCTAAAGATCCGGCAAAGCCGATCAACGAACCT
DQ309797	161587	Eukaryota	Chordata	Actinopteri	Syngnathiformes	Syngnathidae	Syngnathus	Syngnathus_leptorhynchus	GATGAGAGATTTTATGCAACAAACCTAAAAAGGTATAAGCGAATTTATACTCCCTCTAATATTTTTGGTTGGGGCGACCGCGGAGTAAAAAGAAACCTCCGTGAGGAATGAGGTAATTAACCTTAAATCCCAGAACGACAATTCAAAGAAACAAAATTTTTGACCTAAAGATCCGGCAAAGCCGATCAACGAACCT
DQ309798	161587	Eukaryota	Chordata	Actinopteri	Syngnathiformes	Syngnathidae	Syngnathus	Syngnathus_leptorhynchus	GATGAGAGATTTTATGCAACAAACCTAAAAAGGTATAAGCGAATTTATACTCCCTCTAATATTTTTGGTTGGGGCGACCGCGGAGTAAAAAGAAACCTCCGTGAGGAATGAGGTATTTAACCTTAAATCCCAGAACGACAATTCAAAGAAACAAAATTTTTGACCTAAAGATCCGGCAAAGCCGATCAACGAACCT
DQ309799	161587	Eukaryota	Chordata	Actinopteri	Syngnathiformes	Syngnathidae	Syngnathus	Syngnathus_leptorhynchus	GATGAGAGATTTTATGCAACAAACCTAAAAAGGTATAAGCGAATTTATACTCCCTCTAATATTTTTGGTTGGGGCGACCGCGGAGTAAAAAGAAACCTCCGTGAGGAATGAGGCAATTAACCTTAAATCCCAGAACGACAATTCAAAGAAACAAAATTTTTGACCTAAAGATCCGGCAAAGCCGATCAACGAACCT
DQ315684	365059	Eukaryota	Chordata	Actinopteri	Clupeiformes	Engraulidae	Coilia	Coilia_nasus	ACCAACCAACCATGAAAAGCAATAAATTATTTATATTCCAAACACCCATGGGAACTGGCATAATAGTCTTAGGTTGGGGCGACCACGGGAGATAGCAAAGCTCCCGAGCAGACCAGGGAAATCCTGAAACCAAGAGTTACAACTCTAAGTCACAAAAATTTTGACTGAAATGATCCGGCCAAAGCCGATTAACGAACCA
DQ315689	286537	Eukaryota	Chordata	Actinopteri	Clupeiformes	Engraulidae	Coilia	Coilia_mystus	ACCAACCAACCATGAAAAGCAATAAATTATTTATATTCCAAACACCCATGGAACTGGCATAATAGTCTTAGGTTGGGGCGACCACGGGAGATAGCAAAGCTCCCGAGCAGACCAGGGAAATCCTGAAACCAAGAGTTACAACTCTAAGTCACAAAAATTTTGACTGAAATGATCCGGCCAAAGCCGATTAACGAACCA
DQ315693	286537	Eukaryota	Chordata	Actinopteri	Clupeiformes	Engraulidae	Coilia	Coilia_mystus	ACCAACCAACCATGAAAAGCAATTAATTATTTATATTCCAAACACCCATGGAACTGGCATAATAGTCTTAGGTTGGGGCGACCACGGGAGATAGCAAAGCTCCCGAGCAGACCAGGGAAATCCTGAAACCAAGAGTTACAACTCTAAGTCACAAAAATTTTGACTGAAATGATCCGGCCAAAGCCGATTAACGAACCA
DQ315694	363190	Eukaryota	Chordata	Actinopteri	Clupeiformes	Engraulidae	Coilia	Coilia_grayii	ACTAACCAACCATGAAAAGCAATAAATTATTTATATTCCAAACACCCATGGACCTGGCATAATAGTCTTAGGTTGGGGCGACCACGGGAGATAGCAAAGCTCCCGAGCAGACAGGGAAATCCTGAAACCAAGAGTTACAACTCTAAGTCACAAAAATTTTGACTGAAATGATCCGGCCAAAGCCGATTAACGAACCA
DQ320499	363172	Eukaryota	Chordata	Actinopteri	Myctophiformes	Myctophidae	Benthosema	Benthosema_fibulatum	ATAAAGTCACTCACTGTTAAACACCCCCCAAAGGAAGAAAACAAATTGAACCTTACTGACATGTCTATCGGTTGGGATGACCGCGGAGAAAACTCCACAGAACCCCCGCATGGACCAAGGCCACTCACCTCAAAATAGACCCACAGGTCAAATTTACAGAACCTAAAGGCTGACCACTAAAGACCCGGCACAGCCGACCATAATAGACTCC
DQ320500	89988	Eukaryota	Chordata	Actinopteri	Myctophiformes	Myctophidae	Hygophum	Hygophum_proximum	ACAAGGGCAACCCATGTCAAGCACCCCAAAAGGAGACTGAACACAATGAACCCCTGCCAATCTGTCTTCGGTTGGGGCGACCGACGGAGAAAAACAAAACCTCCACAGCTGGAACGGGGCCACTCGGCCCTAAAGAACAGACCCACAGGTCTAACCCACAGTACATCTGACCACAAAGAACCGGCACAAGCCGCTCAATGGACCA
DQ321752	329969	Eukaryota	Chordata	Actinopteri	Siluriformes	Amblycipitidae	Liobagrus	Liobagrus_obesus	AAAAGACCACCTATGTAAAGAACATAAAACAAGTTAAACAAAATAGTGGCTGATCCTAGTCTTCGGTTGGGGCGACCACGGGAGAAAACAGAGCTCCCACGAGGACCGGGGCACCCCCCCAAACCAAGAGAAACATCTCTAAGTATCAGAACCTCTGACCATTAAGACCCGGCAACCTGCCGATCAACGAACCA
DQ334283	310915	Eukaryota	Chordata	Actinopteri	Siluriformes	Pangasiidae	Pangasianodon	Pangasianodon_hypophthalmus	ACAAGATCAACTATGTCAAGAACCCTAAAAGTTAAACTAAATAGCAACTGATCCTTATCTTCGGTTGGGGCGACCGCGGGAGAAAATAAAGCTCCCACGCGGACTGGGGTTAATCCCCTAAAACCAAGAAAAACATTTCTAAGTCACAGAATATTTGACCACAAAGATCCGGCTTACAACTGCCGACCAACGGACCA
DQ334286	310915	Eukaryota	Chordata	Actinopteri	Siluriformes	Pangasiidae	Pangasianodon	Pangasianodon_hypophthalmus	ACAAGATCAACTATGTCAAGAACCCTAAAAGTTAAACTAAATAGCAACTGATCCTTATCTTCGGTTGGGGCGACCGCGGAAGAAAATAAAGCTCCCACGCGGACTGGGGTTAATCCCCTAAAACCAAGAAAGACATTTCTAAGTCACAGAATATTTGACCACAAAGATCCGGCTTACAACTGCCGACCAACGGACCA
DQ334287	310915	Eukaryota	Chordata	Actinopteri	Siluriformes	Pangasiidae	Pangasianodon	Pangasianodon_hypophthalmus	ACAAGATCAACTATGTCAAGAACCCTAAAAGTTAAACTAAATAGCAACTGATCCTTATCTTCGGTTGGGGCGACCGCGGGAGAAAATAAAGCTCCCACGCGGACTGGGGTTAATCCCCTAAAACCAAGAAAGACATTTCTAAGTCACAGAATATCTGACCACAAAGATCCGGCTTACAACTGCCGACCAACGGACCA
DQ334289	310915	Eukaryota	Chordata	Actinopteri	Siluriformes	Pangasiidae	Pangasianodon	Pangasianodon_hypophthalmus	ACAAGATCAACTATGTCAAGAACCCTAAAAGTTAAACTAAATAGCAACTGATCCTTATCTTCGGTTGGGGTGACCGCGGGAGAAAATAAAGCTCCCACGCGGACTGGGGTTAATCCCCTAAAACCAAGAAAGACATTTCTAAGTCACAGAATATTTGACCACAAAGATCCGGCTTACAACTGCCGACCAACGGACCA
DQ334291	365578	Eukaryota	Chordata	Actinopteri	Siluriformes	Pangasiidae	Pangasius	Pangasius_bocourti	ACAAGATCAACTATGTCAAGAACTCTAAAATTAAGTTAAACTAAATAGTTAACTGATCCCTATCTTCGGTTGGGGCGACCGCGGGAGAAAACAAAGCTCCCACGCGGACTGGGATTATAATCCTAAAACCAAGAAAGACATCTCTAAGTCGCAGAACATCTGACCATAAGGATCCGGCCTAACCCGCCGACCAACGGACCA
DQ334294	365578	Eukaryota	Chordata	Actinopteri	Siluriformes	Pangasiidae	Pangasius	Pangasius_bocourti	ACAAGATCAACTATGTCAAGAACTCTAAAATTAAGTTAAACTAAATAGTTAACTGATCCCTATCTTCGGTTGGGGCGACCGCGGGAGAAAACAAAGCTCCCACGCGGACTGGGGTTATAATCCTAAAACCAAGAAAGACATCTCTAAGTCGCAGAACATCTGACCATAAAGATCCGGCCTAACCCGCCGACCAACGGACCA
DQ334296	365578	Eukaryota	Chordata	Actinopteri	Siluriformes	Pangasiidae	Pangasius	Pangasius_bocourti	ACAAGATCAACTATGTCAAGAACTCTAAAATTAAGTTAAACTAAATAGTTAACTGATCCCTATCTTCGGTTGGGGCGACCGCGGGAGAAAACAAAGCTCCCACGCGGACTGGAATTATAATCCTAAAACCAAGAAAGACATCTCTAAGTCGCAGAACATCTGACCATAAAGATCCGGCCTAACCCGCCGACCAACGGACCA
DQ334297	365578	Eukaryota	Chordata	Actinopteri	Siluriformes	Pangasiidae	Pangasius	Pangasius_bocourti	ACAAGATCAACTATGTCAAGAACTCTAAAATTAAGTTAAACTAAATAGTTGACTGATCCCTATCTTCGGTTGGGGCGACCGCGGGAGAAAACAAAGCTCCCACGCGGACTGGGATTATAATCCTAAAACCAAGAAAGACATCTCTAAGTCGCAGAACATCTGACCATAAAGATCCGGCCTAACCCGCCGACCAACGGACCA
DQ334301	337735	Eukaryota	Chordata	Actinopteri	Siluriformes	Pangasiidae	Pangasius	Pangasius_conchophilus	ACAAGATCAACTATGTCAAGAGCCCAAAAATTAAGTTAAACTAAATAGCTAACTGATCCCTATCTTCGGTTGGGGCGACCGCGGGAGAAAATAAAGCTCCCACGCGGACTGGGGTTAAACCCTAAAACTAAGAAAGACATCTCTAAGTCACAGAATATCTGACCACAAAGATCCGGCCTAATCCGCCGACCAACGGACCA
DQ334302	337735	Eukaryota	Chordata	Actinopteri	Siluriformes	Pangasiidae	Pangasius	Pangasius_conchophilus	ACAAGATCAACTATGTCAAGAACCCAAAAATTAAGTTAAACTAAATAGCTAACTGATCCCTATCTTCGGTTGGGGCGACCGCGGGAGAAAATAAAGCTCCCACGCGGACTGGGGTTAAACCCTAAAACTAAGAAAGACATCTCTAAGTCACAGAATATCTGACCACAAGGATCCGGCCTAATCCGCCGACCAACGGACCA
DQ334304	365580	Eukaryota	Chordata	Actinopteri	Siluriformes	Pangasiidae	Pangasius	Pangasius_larnaudii	ACAAGATCAACTATGTCAAGAACCCCAAAATTAAGTTAAACTAAATAGCCAATTGATCCCTATCTTCGGTTGGGGCGACCGCGGGAGAAAATAAAGCTCCCATGCGGACTGGGGTTAAACCCTAAAACCAAGAAAGACATCTCTAAGTCACAGAACATCTGACCACAAAGATCCGGCCTGACCCGCCGATCAACGGACCA
DQ334305	365580	Eukaryota	Chordata	Actinopteri	Siluriformes	Pangasiidae	Pangasius	Pangasius_larnaudii	ACAAGATCAACTATGTCAAGAACCCCAAAATTAAGTTAAACTAAATAGCCAATTGATCCCTATCTTCGGTTGGGGCGACCGCGGGAGAAAATAAAGCTCCCATGCGGACTGGGGTTAAACCCTAAAACCAAGAGAGACATCTCTAAGTCACAGAATATCTGACCACAAAGATCCGGCCTGACCCGCCGATCAACGGACCA
DQ334307	365580	Eukaryota	Chordata	Actinopteri	Siluriformes	Pangasiidae	Pangasius	Pangasius_larnaudii	ACAAGATCAACTATGTCAAGAACCCCAAAATTAAGTTAAACTAAATAGCCAATTGATCCCTATCTTCGGTTGGGGCGACCGCGGGAGAAAATAAAGCTCCCATGCGGACTGGGGTTAAACCCTAAAACCAAGAGAGACATCTCTAAGTCACAGAACATCTGACCACAAAGATCCGGCCTGTCCCGCCGATCAACGGACCA
DQ334308	365580	Eukaryota	Chordata	Actinopteri	Siluriformes	Pangasiidae	Pangasius	Pangasius_larnaudii	ACAAGATCAATTATGTCAAGAACCCCAAAATTAAGTTAAACTAAATAGCCAATTGATCCCTATCTTCGGTTGGGGCGACCGCGGGAGAAAATAAAGCTCCCATGCGGACTGGGGTTAAACCCTAAAACCAAGAGAGACATCTTTAAGTCACAGAACATCTGACCACAAAGATCCGGCCTGACCCGCCGATCAACGGACCA
DQ334309	365580	Eukaryota	Chordata	Actinopteri	Siluriformes	Pangasiidae	Pangasius	Pangasius_larnaudii	ACAAGATCAACTATGTCAAGAACCCCAAAATTAAGTTAAACTAAATAGCCAATTGATCCCTATCTTCGGTTGGGGCGACCGCGGGAGAAAATAAAGCTCCCATGCGGACTGGGGTTAAACCCTAAAACCAAGAGAGACATCTTTAAGTCACAGAACATCTGACCACAAAGATCCGGCCTGACCCGCCGATCAACGGACCA
DQ334311	365580	Eukaryota	Chordata	Actinopteri	Siluriformes	Pangasiidae	Pangasius	Pangasius_larnaudii	ACAAGATCAACTATGTCAAGAACCCCAAAATTAAGTTAAACTAAATAGCCAATTGATCCCTATCTTCGGTTGGGGCGACCGGGGGAGAAAATAAAGCTCCCATGCGGACTGGGGTTAAACCCTAAAACCAAGAGAGACATCTCTAAGTCACAGAACATCTGACCACAAAGATCCGGCCTGACCCGCCGATCAACGGACCA
DQ334315	337723	Eukaryota	Chordata	Actinopteri	Siluriformes	Pangasiidae	Pangasius	Pangasius_macronema	ACAAGATCAACTATGTCAAGAATCCCCAAACTAGATCAAACTAAATAGCTAACTGATCCCTATCTTCGGTTGGGGCGACCGCGGGAGAAAACAAAGCTCCCACGCAGACTGGGGTTACATCCCTAAAACCAAGAAAGACATCTCTAAGTCACAGAACATCTGACCACAAAGATCCGGCCTAACCCGCCGACCAACGGACCA
DQ334319	365581	Eukaryota	Chordata	Actinopteri	Siluriformes	Pangasiidae	Pangasius	Pangasius_sanitwongsei	ACAAGATCAACTATGTCAAGAACCCCAAAATTAGGTTAAACTAAATAGCTAATTGATCCCTATCTTCGGTTGGGGCGACCGCGGGAGAAAACAAAGCTCCCATGCGGACTGGGGTTAAACCCTAAAACCAAGAAAGACATCTCTAAGTGACAGAACATCTGACCACAAAGATCCGGCCAAACCCGCCGACCAACGGACCA
DQ334321	365581	Eukaryota	Chordata	Actinopteri	Siluriformes	Pangasiidae	Pangasius	Pangasius_sanitwongsei	ACAAGATCAACTATGTCAAGAACCCCAAAATTAGGTTAAACTAAATAGCTAATTGATCCCTATCTTCGGTTGGGGCGACCGCGGGAGAAAACAAAGCTCCCATGCGGACTGGGGTTAAACCCTAAAACCAAGAAAGACATCTCTAAGTCACAGAACATCTGACCACAAAGATCCGGCCAGACCCGCCGACCAACGGACCA
DQ334322	337761	Eukaryota	Chordata	Actinopteri	Siluriformes	Pangasiidae	Helicophagus	Helicophagus_waandersii	ACAAGATCAACTATGTCAAGAACCCCACACTAAGTTAAACTAAATAGCTACTGATCCCTATCTTCGGTTGGGGCGACCACGGGAGAAAATAAAGCTCCCACGCGGACTGGGATTTATCCTAAAACCAAGAAAGACATCTCTAAGTCACAGAATATCTGACCACAAAGATCCGGCCTAACCAGCCGACCAACGGACCA
DQ334324	337761	Eukaryota	Chordata	Actinopteri	Siluriformes	Pangasiidae	Helicophagus	Helicophagus_waandersii	ACAAGATCAACTATGTCAAGAACCCCACACTAAGTTAAACTAAATAGCTACTGATCCCTATCTTCGGTTGGGGCGACCGCGGGAGAAAATAAAGCTCCCACGCGGACTGGGATTTATCCTAAAACCAAGAAAGACATCTCTAAGTCACAGAATATCTGACCACAAAGATCCGGCCTAACCAGCCGACCAACGGACCA
DQ334325	337761	Eukaryota	Chordata	Actinopteri	Siluriformes	Pangasiidae	Helicophagus	Helicophagus_waandersii	ACAAGATCAACTATGTCAAGAACCCCACACTAAGTTAAACTAAATAGCTACTGATCCCTATCTTCGGTTGGGGCGACCACGGGAGAAAATAAAGCTCCCACGCGGACTGGGATTTATCCTAAAACCAAGAAAGACATCTCTAAGTCACAGAATATCTGACCACAAAGATCCGGCCTAACTAGCCGACCAACGGACCA
DQ334327	337761	Eukaryota	Chordata	Actinopteri	Siluriformes	Pangasiidae	Helicophagus	Helicophagus_waandersii	ACAAGATCAACTATGTCAAGAACCCCACACTAAGTTAAACTAAATAGCTACTGATCCCTATCTTCGGTTGGGGCGACCACGGGAGAAAATAAAGCTCCCACGCGGACTGGGATTTATCCTAAAACCAAGAAAGACATCTCTAAGTCACAGAATATCTGACCACAAAGATCCGGCCTAACCAGCCGACCAACAGACCA
DQ334328	337761	Eukaryota	Chordata	Actinopteri	Siluriformes	Pangasiidae	Helicophagus	Helicophagus_waandersii	ACAAGATCAACTATGTCAAGAACCCCACACTAAGTTAAACTAAATAGCTACTGATCCCTATCTTCGGTTGGGGCGACCACGGGAGAAAATAAAGCTCCCACGCGGGCTGGGATTTATCCTAAAACCAAGAAAGACATCTCTAAGTCACAGAATATCTGACCACAAAGATCCGGCCTAACCAGCCGACCAACGGACCA
DQ334329	365583	Eukaryota	Chordata	Actinopteri	Siluriformes	Pangasiidae	Pseudolais	Pseudolais_pleurotaenia	ACAAGATTAACTATGTCAAGAACCAAAAACTAGGTTAAACTAAATAGCTGCCTAATCCCTATCTTCGGTTGGGGCGACCACGGGAGAAAACAAAGCTCCCATGCGGACTGGGGTTAAACCCTAAAACCAAGAAAGACATCTCTAAGTCACAGAACATCTGACCATAAAGATCCGGCCTAACCCGCCGACCAACGGACCA
DQ334331	365583	Eukaryota	Chordata	Actinopteri	Siluriformes	Pangasiidae	Pseudolais	Pseudolais_pleurotaenia	ACAAGATTAACTATGTCAAGAACCAAAAACTAGGTTAAACTAAATAGCTGCCTAATCCCTATCTTCGGTTGGGGCGACCACGGGAGAAAACAAAGCTCCCATGCGGACTGGGGTTAAATCCTAAAACCAAGAAAGACATCTCTAAGTCACAGAACATCTGACCATAAAGATCCGGCCTAACCCGCCGACCAACGGACCA
DQ334332	365583	Eukaryota	Chordata	Actinopteri	Siluriformes	Pangasiidae	Pseudolais	Pseudolais_pleurotaenia	ACAAGATTAACTATGTCAAGAACCAAAAACTAGGTTAAACTAAATAGCTGTCTAATCCCTATCTTCGGTTGGGGCGACCACGGGAGAAAACAAAGCTCCCATGCGGACTGGGGTTAAATCCTAAAACCAAGAAAGACATCTCTAAGTCACAGAACATCTGACCATAAAGATCCGGCCTAACCCGCCGACCAACGGACCA
DQ334333	365583	Eukaryota	Chordata	Actinopteri	Siluriformes	Pangasiidae	Pseudolais	Pseudolais_pleurotaenia	ACAAGATTAACTATGTCAAGAACCAAAAACTAGGTTAAACTAAATAGCTGCCTAATCCCTATCTTCGGTTGGGGCGACCACGGGAGAAAACAAAGCTCCCATGCGGACTGGGGTTAAACCCTAAAACCAAGAAAGACATCTCTAAGTCACAGAACATCTGACCATAAAGATCCGGCCTAGCCCGCCGACCAACGGACCA
DQ345333	358392	Eukaryota	Chordata	Actinopteri	Centrarchiformes	Sinipercidae	Siniperca	Siniperca_roulei	ACCCAGGCAGATCATGTTAAACACCCCTAAACAAAGGGTTAAACCAAATGAACCCTGCCCTAATGTCTTTGGTTGGGGCGACCGCGGGGAAACAAAAAACCCCCACGTGGAATGGGAATACCCCTCCTACAACTAAGAGCTCCCGCTCTAACAAACAGAATTTCTGACCAATAAGATCCGGCAACGCCGATCAACGGACCG
DQ345334	358388	Eukaryota	Chordata	Actinopteri	Centrarchiformes	Sinipercidae	Siniperca	Siniperca_undulata	ACCCAGGTAGATCATGTTAAACACTCCTAAATAAAGGATTAAACCAGATGAACCCTACCCTAATGTCTTTGGTTGGGGCGACCGCGGGGAAACAAAAAACCCCCACGTGGAATGGGAGTACCCCTCCTACAACTAAGAGCTCCTGCTCTAACAAACAGAATTTCTGACCAATAAGATCCGGCAACGCCGATCAACGGACCG
DQ345335	358390	Eukaryota	Chordata	Actinopteri	Centrarchiformes	Sinipercidae	Siniperca	Siniperca_obscura	ACCCAGGCAGATCATGTTAAACACTCCTAAACAAAGGATCAAACAAGATGAACCCTACCCTAATGTCTTTGGTTGGGGCGACCGCGGGGAAACAAAAAACCCCCACGTGGAATGGGAAAACCCCTCCTACAGATAAGAGCTCCTGCTCTAACAAACAGAATTTCTGACCAATAAGATCCGGCAACGCCGATCAACGGACCG
DQ347951	354116	Eukaryota	Chordata	Actinopteri	Cypriniformes	Gobionidae	Coreoleuciscus	Coreoleuciscus_splendidus	ACAAAATTCAACCATGTTAAAAGACTGAGAAAAAAGCAAGAACTTAATGGGAAATGAAATTTTACCTTCGGTTGGGGCGACCGCGGAGGAAAACCCAGCCTCCGAGTGGAATGGGCTAAACCCCTAGAACTAAGAGAGACATCTCTAAGCCACAGAACATCTGACCATAAATGATCCGGTCTAACGACCGATCAACGAACCA
DQ347952	354114	Eukaryota	Chordata	Actinopteri	Cypriniformes	Gobionidae	Hemibarbus	Hemibarbus_longirostris	ACAAGACTCAACCACGTTAAACAACTTACTAAAGAGCAAGAACTTAGTGGGAATCAGGCTTTACCTTCGGTTGGGGCGACCGCGGAGGAGAAATAAGCCTCCGAGTGGAATGGAATAACCCCCTAGAGCCGAGAGATACATCTCTAAGCCACAGAATATCTGACCATAAATGATCCGGCTCCACAGCCGATCAACGAACCA
DQ356939	8049	Eukaryota	Chordata	Actinopteri	Gadiformes	Gadidae	Gadus	Gadus_morhua	CTAAAGTAAGTCACGTTTAACATGCTGTGATAACAGTAAAAACTTAGTGATATTTACTGAAGTGTCTTTGGTTGGGGCGACCGCGGGGTAAAACACAACCCCCATGTGGACCGGGGATATTATTCCTAATACTCAGAGCCTCTACTCCAAGTAACAGAAATTCTGACTTTTCTGATCCGGTATAACCGATCAACGAACCG
DQ367044	141458	Eukaryota	Chordata	Actinopteri	Cypriniformes	Xenocyprididae	Opsariichthys	Opsariichthys_bidens	ACAAAATCCACCCACGTCAAACAACTCCGCAAAAAGCAAGAACTTAGTGGACAATGGGCACTTACCTTCGGTTGGGGCGACCGCGGAGGAAAACCTAGCCTCCGAGTGGACTGGGCTACATTCCTAGAACCAAGAGAGACATCTCTAAGCCACAGAATATCTGACCAATAAGTGATCCGGACTTCTAGACCGATCAACGAACCA
DQ367399	369904	Eukaryota	Chordata	Actinopteri	Perciformes	Nototheniidae	Cryothenia	Cryothenia_amphitreta	GTAAGGTAACCCAGACTACAAAGGCCCCCCAATAAGTGAACAAACCAAAAGGTTTTCTACCCCGATGTCTTTGGTTGGGGCGACCGCGGGGAAAGACAAAACCCCCATGTGGAACGGGAGTACGACTCCTTAAACTCAGAGCCGCAGCTCTAAGAAACAAGATTTTTGACCTAAAGATCCGGCAATGCCGATTAACGGACCG
DQ370026	370629	Eukaryota	Chordata	Actinopteri	Atheriniformes	Atherinopsidae	Chirostoma	Chirostoma_humboldtianum	TTACAGTAGGACCATGTCAAGGACCCCCACTAACGGCCCGAACTAATTGGTCCCCTCCTACATGTCTTTGGTTGGGGCGACCGCGGGGAAATGAAAAACCCCCATGTGGAATGGGAGCACCCCTGCTCCTACAGCCGAGAGCCACAGCTCTAGGTAACAGAATTTCTGACCAGTCAGATCCGGCATAGCCGATCAACGGACCG
DQ370027	370630	Eukaryota	Chordata	Actinopteri	Atheriniformes	Atherinopsidae	Chirostoma	Chirostoma_promelas	ACAGTAGGACCATGTCAAGGACCCCCACTTAACGGCCCGAACTAATTGGTCCCCTCCTACATGTCTTTGGTTGGGGCGACCGCGGGGAAATGAAAAACCCCCATGTGGAATGGGAGCACCCCTGCTCCTACAGCCAAGAGCCACAGCTCTAAGTAACAGAATTTCTGACCAGTCAGATCCGGCATAGCCGATCAACGGACCG
DQ370028	370631	Eukaryota	Chordata	Actinopteri	Atheriniformes	Atherinopsidae	Chirostoma	Chirostoma_lucius	TTACAGTAGGACCATGTCAAGGACCCCCACTAACGGCCCGAACTAATTGGCCCCCTCCTACATGTCTTTGGTTGGGGCGACCGCGGGGAAATGAAAAACCCCCATGTGGAATGGGAGCACCCCTGCTCCTACAGCCAAGAGCCACAGCTCTAGGTAACAGAATTTCTGACCAGTCAGATCCGGCATAGCCGATCAACGGACCG
DQ370029	587617	Eukaryota	Chordata	Actinopteri	Atheriniformes	Atherinopsidae	Menidia	Menidia_estor	TTACAGTAGGACCATGTCAAGGACCCCCACTAACGGCCCGAACTAATTGGCCCCCTCTTACATGTCTTTGGTTGGGGCGACCGCGGGGAAATGAAAAACCCCCATGTGGAATGGGAGCACCCCTGCTCCTACAGCCAAGAGCCACAGCTCTAGGTAACAGAATTTCTGACCAGTCAGATCCGGCATAGCCGATCAACGGACCG
DQ370030	370634	Eukaryota	Chordata	Actinopteri	Atheriniformes	Atherinopsidae	Membras	Membras_martinica	GACGGGCAAGGCCAAGTCAAGGAACCCAGATTAATGGCTTGAACTAATTGGACACTTCCCAAATGTCTTTGGTTGGGGCGACCGCGGGGAAGTAAAAAACCCCCATGTGGAATGGGAGCACCCCTGCTCCTACAACCAAGAGCCACAGCTCTAAGTAACAGAATTTCTGACCAAAAAGATCCGGCAGTGCCGATCAACGGACCG
DQ384712	42514	Eukaryota	Chordata	Actinopteri	Characiformes	Serrasalmidae	Pygocentrus	Pygocentrus_nattereri	AAAAGGTCAACTAGGTCAAGAGCCCAAATAAATTTGAACTAAACAAACAGCTAACTGACCACTATCTTCGGTTGGGGCGACCACGGGGGAAAACAAAGCCCCCGCGTAGAATGGGGATCACACCCTAAAACCAAGAGGGACACCTCTAAGTCACAGAACATCTGACTAAACAGATCCGGCCAACAAGCCGATCAACGGACCA
DQ384716	42514	Eukaryota	Chordata	Actinopteri	Characiformes	Serrasalmidae	Pygocentrus	Pygocentrus_nattereri	AAAAGGTCAACTAGGTCAAGAGCCCAAATAAATTTGAACTAAACAAACAGCTAACTGACCACTATCTTCGGTTGGGGCGACCACGGGGGAAAACAAAGCCCCCGCGTAGAATGGGGATCACACCCTAAAACCAAGAGGGACACCTCTAAGTCACAGAACATCTGACTAAACAGATCCGGCCGACAAGCCGATCAACGGACCA
DQ384718	371949	Eukaryota	Chordata	Actinopteri	Characiformes	Serrasalmidae	Pygocentrus	Pygocentrus_piraya	AAAAAGGTCAACTAGGTCAAGAGCCCAAATAAATTTGAACTAAACAAACAGCTAACTGACCACTATCTTCGGTTGGGGCGACCACGGGGGAAAACAAAGCCCCCGCGTAGAATGGGGATCACACCCTAAAACCAAGAGGGACACCTCTAAGTCACAGAACATCTGACTAAACAGATCCGGCCAACAGGCCGATCAACGGACCA
DQ384720	371937	Eukaryota	Chordata	Actinopteri	Characiformes	Serrasalmidae	Serrasalmus	Serrasalmus_brandtii	AAAAGGTCAACTAGGTCAAGAGCCCAAATAAATTTGAACTAAACAAACAGCTAACTGACCACTATCTTCGGTTGGGGCGACCACGGGGGAGAACAAAGCCCCCGCGTAGAATGGGGATCACACCCTAAAACCAAGAGGGACACCTCTAAGTCACAGAACATCTGACTAAACAGATCCGGCCAACAAGCCGATCAACGGACCA
DQ384722	42518	Eukaryota	Chordata	Actinopteri	Characiformes	Serrasalmidae	Serrasalmus	Serrasalmus_compressus	AAAAGGTCAACTAGGTCAAGAGCCCAAATAAATTTGAACTAAACAAACAGCCAACTGACCACTATCTTCGGTTGGGGCGACCACGGGGGAAAACAAAGCCCCCGCGTAGAATGGGGATCACACCCTAAAACCAAGAGGGACACCTCTAAGCCACAGAACATCTGACTATAACAGATCCGGCCAACAAGCCGATCAACGGACCA
DQ384725	165114	Eukaryota	Chordata	Actinopteri	Characiformes	Serrasalmidae	Serrasalmus	Serrasalmus_eigenmanni	AAAAGGTCAACTAGGTCAAGAGCCCAAATAAATTTGAACTAAACAAACAGCTAACTGACCCTTATCTTCGGTTGGGGCGACCACGGGGGAAAACAAAGCCCCCGCGTAGAATGGGGATTACACCCTAAAACCAAGAGGGACACCTCTAAGTCACAGAACATCTGACTAAACAGATCCGGCCAACAAGCCGATCAACGGACCA
DQ384726	165114	Eukaryota	Chordata	Actinopteri	Characiformes	Serrasalmidae	Serrasalmus	Serrasalmus_eigenmanni	AAAAGGTCAACTAGGTCAAGAGCCCAAATAAATTTGAACTAAACAAACAGCTAACTGACCCATATCTTCGGTTGGGGCGACCACGGGGGAAAACAAAGCCCCCGCGTAGAATGGGGATTACACCCTAAAACCAAGAGGGACACCTCTAAGTCACAGAACATCTGACTAAACAGATCCGGCCAACAAGCCGATCAACGGACCA
DQ384727	371938	Eukaryota	Chordata	Actinopteri	Characiformes	Serrasalmidae	Serrasalmus	Serrasalmus_elongatus	AAAAGGTCAACTAGGTCAAGAGCCCAAATAAATTTGAACTAAACAAATAGCCAACTGACCACTATCTTCGGTTGGGGCGACCACGGGGGAGAGCAAAGCCCCCGCGTAGAGTGGGGATCACACCCTAAAACCAAGAGGGACACCTCTAAGTCACAGAACATCTGACTAAACAGATCCGGCCAACAGGCCGATCAACGGACCA
DQ384729	371939	Eukaryota	Chordata	Actinopteri	Characiformes	Serrasalmidae	Serrasalmus	Serrasalmus_geryi	AAAAGGTCAACTAGGTCAAGAGCCCTAATAAATTTGAACTAAACAAACAGCCAACTGACCACTATCTTCGGTTGGGGCGACCACGGGGGAAAACAAAGCCCCCGCGTAGAATGGGGATTACACCCTAAAACCAAGAGGGACACCTCTAAGCCACAGAACATCTGACTAAACAGATCCGGCCAACAAGCCGATCAACGGACCA
DQ384732	371940	Eukaryota	Chordata	Actinopteri	Characiformes	Serrasalmidae	Serrasalmus	Serrasalmus_hastatus	AAAAGGTCAACTAGGTCAAGAGCCCAAATAAATTTGAACTAAACAAACAGCCAACTGACCACTATCTTCGGTTGGGGCGACCACGGGGGAGAACAAAGCCCCCGCGTAGAATGGGAATCACACCCTAAAACCAAGAGGGACACCTCTAAGCCACAGAACATCTGACTAAACAGATCCGGCCAACAAGCCGATCAACGGACCA
DQ384733	371941	Eukaryota	Chordata	Actinopteri	Characiformes	Serrasalmidae	Serrasalmus	Serrasalmus_hollandi	AAAAGGTCAACTAGGTCAAGAGCCCAAATAAATTTGAACTAAACAAACAGCCAACTGACCACTATCTTCGGTTGGGGCGACCACGGGGGAAAACAAAGCCCCCGCGTAGAATGGGGATCACACCCTAAAACCAAGAGGGACACCTCTAAGCCACAGAACATCTGACTAAACAGATCCGGCCAACAAGCCGATCAACGGACCA
DQ384734	371941	Eukaryota	Chordata	Actinopteri	Characiformes	Serrasalmidae	Serrasalmus	Serrasalmus_hollandi	AAAAGGTCAACTAGGTCAAGAGCCCAAATAAATTTGAACTAAACAAACAGCCAACTGACCACTATCTTCGGTTGGGGCGACCACGGGGGAAAACAAAGCCCCCGCGTAGAATGGGGGTCACACCCTAAAACCAAGAGGGACACCTCTAAGCCACAGAACATCTGACTAAACAGATCCGGCCAACAAGCCGATCAACGGACCA
DQ384739	161765	Eukaryota	Chordata	Actinopteri	Characiformes	Serrasalmidae	Serrasalmus	Serrasalmus_manueli	AAAAGGTCAACTAGGTCAAGAGCCCAAATAAATTTGAGCTAAACAAACAGCCAACTGACCCCTATCTTCGGTTGGGGCGACCACGGGGGAAAACAAAGCCCCCGCGTAGAATGGGAATCACACCCTAAAACCAAGAGGGACACCTCTAAGTCACAGAACATCTGACTAAACAGATCCGGCCAACAAGCCGATCAACGGACCA
DQ384742	371943	Eukaryota	Chordata	Actinopteri	Characiformes	Serrasalmidae	Serrasalmus	Serrasalmus_marginatus	AAAAGGTCAACTAGGTCAAGAGCCCAAATAAATTTGAACTAAACAAACAGCCAACTGACCACTATCTTCGGTTGGGGCGACCACGGGGGAAAACAAAGCCCCCGCGTAGAATGGGAATCACACCCTAAAACCAAGAGGGACACCTCTAAGCCACAGAACATCTGACTAAACAGATCCGGCCAACAAGCCGATCAACGGACCA
DQ384744	371944	Eukaryota	Chordata	Actinopteri	Characiformes	Serrasalmidae	Serrasalmus	Serrasalmus_medinai	AAAAGGTCAACTAAGTCAAGAGCCCAAATAAATTTGAACTAAACAAACAGCTAACTGACCACTATCTTCGGTTGGGGCGACCACGGGGGAAAACAAAGCCCCCGCGTAGACTGGGGATCACACCCTAAAACCAAGAGGGACACCTCTAAGTCACAGAACATCTGACTAAACAGATCCGGCCAACGAGCCGATCAACGGACCA
DQ384745	138556	Eukaryota	Chordata	Actinopteri	Characiformes	Serrasalmidae	Serrasalmus	Serrasalmus_rhombeus	AAAAGGTCAACTAGGTCAAGAGCCCAAATAAATTTGAACTAAACAAACAGCCAACTGACCACTATCTTCGGTTGGGGCGACCACGGGGGAAAACAAAGCCCCCGCGTAGAATGGGGATCACACCCTAAAACCAAGAGGGACACCTCTAAGCCACAGAACATCTGACTAAACAGATCCGGCCAACAAGCCGATCAACGGACCA
DQ384746	138556	Eukaryota	Chordata	Actinopteri	Characiformes	Serrasalmidae	Serrasalmus	Serrasalmus_rhombeus	AAAAGGTCAACTAGGTCAAGAGCCCAAATAAATTTGAACTAAACAAACAGCCAACTGACCTCTATCTTCGGTTGGGGCGACCACGGGGGAGAACAAAGCCCCCGCGTAGAGTGGGGATCACACCCTAAAACCAAGAGGGACACCTCTAAGCCACAGAACATCTGACTAAACAGATCCGGCCAACAAGCCGATCAACGGACCA
DQ384747	138556	Eukaryota	Chordata	Actinopteri	Characiformes	Serrasalmidae	Serrasalmus	Serrasalmus_rhombeus	AAAAGGTCAACTAGGTCAAGAGCCCTAATAAATTTGAACTAAACAAACAGCCAACTGACCACTATCTTCGGTTGGGGCGACCACGGGGGAAAACAAAGCCCCCGCGTAGAATGGGGATCACACCCTAAAACCAAGAGGGACACCTCTAAGCCACAGAACATCTGACTAAACAGATCCGGCCAACAAGCCGATCAACGGACCA
DQ384748	138556	Eukaryota	Chordata	Actinopteri	Characiformes	Serrasalmidae	Serrasalmus	Serrasalmus_rhombeus	AAAAGGTCAACTAGGTCAAGAGCCCAAATAAATCTGAACTAAACAAATAGCCAACTGACCACTATCTTCGGTTGGGGCGACCACGGGGGAAAACAAAGCCCCCGCGTAGAATGGGAATCACACCCTAAAACCAAGAGGGACACCTCTAAGCCACAGAACATCTGACTAAACAGATCCGGCCAATCAAGCCGATCAACGGACCA
DQ384751	371946	Eukaryota	Chordata	Actinopteri	Characiformes	Serrasalmidae	Serrasalmus	Serrasalmus_serrulatus	AAAAGGTCAACTAGGTCAAGAGCCCAAATAAATTTGAACTAAACAAACAGCCAACTGACCACTATCTTCGGTTGGGGCGACCACGGGGGAGAACAAAGCCCCCGCGTAGAATGGGGATATACCCTAAAACCAAGAGGGACACCTCTAAGTCACAGAACATCTGACTAAACAGATCCGGCCAACAAGCCGATCAACGGACCA
DQ384755	42516	Eukaryota	Chordata	Actinopteri	Characiformes	Serrasalmidae	Serrasalmus	Serrasalmus_spilopleura	AAAAGGTCAACTAGGTCAAGAGCCCAAATAAATTTGAACTAAACAAACAGCTAACTGACCCTTATCTTCGGTTGGGGCGACCACGGGGGAAAACAAAGCCCCCGCGTAGAATGGGGATTACACCCTAAAACCAAGAGGGACACCTCTAAGTCACAGAACATCTGACTAAACAGATCCGGCCAACAAGCCGATCAACGGACCA
DQ386548	119483	Eukaryota	Chordata	Actinopteri	Cyprinodontiformes	Poeciliidae	Phallichthys	Phallichthys_amates	GCACCGACAGACCATGTAAAGCCCCCTTAATCAAAAGACGAAACCAATTAATCCCTGTCGCGATGTCTTCGGTTGGGGCGACCCCGGAGAAATAAAAAACCCCCGAGCGGAATGAAGACACCTTGACTTCATAAACAAGAGCCGCAGCTCAAAAAATCAGAACCTCTGACCCAAAGATCCGATAATATCGATCAACGGACCA
DQ386549	119483	Eukaryota	Chordata	Actinopteri	Cyprinodontiformes	Poeciliidae	Phallichthys	Phallichthys_amates	GCACCGACAGACCATGTAAAGCCCCCTTAATCAAAAGACGAAACCAATTAATCCCTGTCGCGATGTCTTCGGTTGGGGCGACCCCGGAGAAATAAAAAACCCCCGAGCGGAATGAAGATACCTTGACTTCATAAACAAGAGCCGCAGCTCAAAAAATCAGAACCTCTGACCCAAAGATCCGATAATATCGATCAACGGACCA
DQ386552	119483	Eukaryota	Chordata	Actinopteri	Cyprinodontiformes	Poeciliidae	Phallichthys	Phallichthys_amates	GCACCGACAGACCATGTAAAGCCCCCTTAATCAAAAGACAAAACCAACTAACCCCTGTCGCGATGTCTTTGGTTGGGGCGACCCCGGAGAAATAAAAAACCCCCGAGCGGAATGAAGACACCTTGACTTCATAAACAAGAGCCGCAGCTCAAAAAATCAGAACCTCTGACCCAAAGATCCGATATATCGATCAACGGACCG
DQ386553	119483	Eukaryota	Chordata	Actinopteri	Cyprinodontiformes	Poeciliidae	Phallichthys	Phallichthys_amates	GCACCGACAGACCATGTAAAGCCCCCTTAATCAAAAGACGAAACCAATTAATCCCTGTCGCGATGTCTTCGGTTGGGGCGACCCCGGAGAAATAAAAAACCCCCGAGCGGAATGAAGACACCTTGACTTCATAAACAAGAGCCGCAGCTCAAAAAATCAGAACCTCTGACCCAAAGATCCGATTATATCGATCAACGGACCA
DQ386561	119483	Eukaryota	Chordata	Actinopteri	Cyprinodontiformes	Poeciliidae	Phallichthys	Phallichthys_amates	GCACCGACAGACCATGTAAAGCCCCCTTAATCAAAAGACAAAACCAACTAACCCCTGTCGCGATGTCTTTGGTTGGGGCGACCCCGGAGAAATAAAAAACCCCCGAGCGGAATGAAGACACCTTGACTTCATAAACAAGAGCCGCAGCTCAAAAAATCAGAACCTCTGACCCAAAGATTCGATATATTGATCAACGGACCG
DQ386562	119483	Eukaryota	Chordata	Actinopteri	Cyprinodontiformes	Poeciliidae	Phallichthys	Phallichthys_amates	GCACCGACAGACCATGTAAAGCCCCCTCAATCAAAAGACAAAACCAACTAACCCCTGTCGCGATGTCTTTGGTTGGGGCGACCCCGGAGAAATAAAAAACCCCCGAGCGGAATGAAGACACCTTGACTTCATAAACAAGAGCCGCAGCTCAAAAAATCAGAACCTCTGACCCAAAGATTCGATATATCGATCAACGGACCG
DQ386565	371414	Eukaryota	Chordata	Actinopteri	Cyprinodontiformes	Poeciliidae	Priapichthys	Priapichthys_annectens	GCACCGACAGATCATGTAAAGCCCCCTCAATTAAAAGACAAAACCAACTGACCCCCCGTCGCGATGTTTTTGGTTGGGGCGACCCCGGAGTATTAAAAAACCCCCGAGCGGAGCGGAGACATCCCAGCTTCATATACAAGAGCTACAGCTCACAAAATCAGAACCTCTGACCCAAAGATCCGATATATCGATCAACGGACCG
DQ386566	371414	Eukaryota	Chordata	Actinopteri	Cyprinodontiformes	Poeciliidae	Priapichthys	Priapichthys_annectens	ACACCGACAGATCATGTAAAGCCCCTTAACTAAAAGACAAAACCAACTGACCCCCGTCGCGATGTTTTTGGTTGGGGCGACCCCGGAGTATTAAAAAACCCCCGAGCGGAGCGGAGACACCTCAGCTTCATATGTAAGAGCTACAGCTCACAAAATCAGAACCTCTGACCCAAAGATCCGATATTTCGATCAACGGACCG
DQ386568	371414	Eukaryota	Chordata	Actinopteri	Cyprinodontiformes	Poeciliidae	Priapichthys	Priapichthys_annectens	GCACCGACAGATCATGTAAAGCCCCCTCAATTAAAAGACAAAACCAACTGACCCCCGTCGCGATGTTTTTGGTTGGGGCGACCCCGGAGTATTAAAAAACCCCCGAGCGGAGCGGAGACACCTCAGCTTCATATGCAAGAGCTACAGCTCACAAAATCAGAACCTCTGACCCAAAGATCCGATATATCGATCAACGGACCG
DQ386569	371414	Eukaryota	Chordata	Actinopteri	Cyprinodontiformes	Poeciliidae	Priapichthys	Priapichthys_annectens	GCACCGACAGATCATGTAAAGCCCCCTCAATTAAAAGACAAAACCAACTGACCCCCTGTCGCGATGTTTTTGGTTGGGGCGACCCCGGAGTATTAAAAAACCCCCGAGCGGAGCGGAGCCATCTCAGCTTCATATACAAGAGCTACAGCTCACAAAATCAGAACCTCTGGCCCAAAGATCCGATATATCGATCAACGGACCG
DQ386570	371414	Eukaryota	Chordata	Actinopteri	Cyprinodontiformes	Poeciliidae	Priapichthys	Priapichthys_annectens	GCACCGACAGATCATGTAAAGCCCCCTCAATTAAAAGACAAAACCAACTGACCCCCCGTCGCGATGTTTTTGGTTGGGGCGACCCCGGAGTATTAAAAAACCCCCGAGCGGAGCGGAGCCATCTCAGCTTCATATACAAGAGCTACAGCTCACAAAATCAGAACCTCTGACCCAAAGATCCGATATATCGATCAACGGACCG
DQ386572	371414	Eukaryota	Chordata	Actinopteri	Cyprinodontiformes	Poeciliidae	Priapichthys	Priapichthys_annectens	GCACCGACAGATCATGTAAAGCCCCCTCAATTAAAAGACAAAACCAACTGGCCCCCTGTCGCGATGTTTTTGGTTGGGGCGACCCCGGAGTATTAAAAAACCCCCGAGCGGAGCGGAGCCATCTCAGCTTCATATACAAGAGCTACAGCTCACAAAATCAGAACCTCTGACCCAAAGATCCGATATATCGATCAACGGACCG
DQ386576	371414	Eukaryota	Chordata	Actinopteri	Cyprinodontiformes	Poeciliidae	Priapichthys	Priapichthys_annectens	GCACCGACAGATCATGTAAAGCCCCCTCAATTAAAAGACAAAACCAACTGACCCCCTGTCGCGATGTTTTTGGTTGGGGCGACCCCGGAGTATTAAAAACCCCCCGAGCGGAGCGGAGCCATCTCAGCTTCATATACAAGAGCTACAGCTCACAAAATCAGAACCTCTGGCCCAAAGATCCGATATATCGATCAACGGACCG
DQ386577	371414	Eukaryota	Chordata	Actinopteri	Cyprinodontiformes	Poeciliidae	Priapichthys	Priapichthys_annectens	GCACCGACAGATCATGTAAAACCCCCTTGACTAAAAGACAAAACCAACTGGCCCCCGTCGCGATGTTTTTGGTTGGGGCGACCCCGGAGTACTAAAAAACCCCCGAGCGGAGCGGAGACACCTCAGCTTCATATGTAAGAGCTACAGCTCACAGAATCAGAACCTCTGACCCAAAGATCCGATATTTCGATCAACGGACCC
DQ386578	371414	Eukaryota	Chordata	Actinopteri	Cyprinodontiformes	Poeciliidae	Priapichthys	Priapichthys_annectens	GCACCGACAGATCATGTAAAGCCCCTTAACTAAGAGACAAAACCAACTGACCCCCGTCGCGATGTTTTTGGTTGGGGCGACCCCGGAGTATTAAAAAACCCCCGAGCGGAGCGGAGACACCTCAACTTCATATGTAAGAGCTACAGCTCACAAAATCAGAACCTCTGACCCAAAGATCCGATATTTCGATCAACGGACCG
DQ386579	371414	Eukaryota	Chordata	Actinopteri	Cyprinodontiformes	Poeciliidae	Priapichthys	Priapichthys_annectens	GCACCGACAGATCATGTAAAACCCCCTTGACTAAAAGACAAAACCAACTGACCCCCGTCGCGATGTTTTTGGTTGGGGCGACCCCGGAGTACTAAAAAACCCCCGAGCGGAGCGGAGACACCTCAGCTTCATATGTAAGAGCTACAGCTCACAGAATCAGAACCTCTGACCCAAAGATTCGATATTTCGATCAACGGACCC
DQ386580	371414	Eukaryota	Chordata	Actinopteri	Cyprinodontiformes	Poeciliidae	Priapichthys	Priapichthys_annectens	GCACCGACAGATCATGTAAAACCCCCTTGACTAAGAGACAAAACCAACTGACCCCCGTCGCGATGTTTTTGGTTGGGGCGACCCCGGAGTACTAAAAAACCCCCGAGCGGAGCGGAGACACCTCAGCTTCATATGTAAGAGCTACAGCTCACAGAATCAGAACCTCTGACCCAAAGATCCGATATTTCGATCAACGGACCC
DQ386582	372472	Eukaryota	Chordata	Actinopteri	Cyprinodontiformes	Poeciliidae	Priapichthys	Priapichthys_panamensis	ACATAAGCAGACCATGTAAAGCCATCCTAATTAAAAGAAAAAACCAAATGCTAAACCTGCCGTAATGTCTTTGGTTGGGGCGACCCCGGAGAAATAAAAAACCCCCGAGCGGAATGAAGACACTTGACTTCAAAAACAAGAGCCGCAGCTCACAAGATCAGAACCTCTGACCTAAAGATCCGATTTAATCGATCAACGGACCC
DQ386585	371415	Eukaryota	Chordata	Actinopteri	Cyprinodontiformes	Poeciliidae	Priapichthys	Priapichthys_puetzi	GCACCGACAGATCATGTAAAACCCCCTTGACTAAAAGACAAAACCAACTGACCCCCGTCGCGATGTTTTTGGTTGGGGCGACCCCGGAGTATTAAAAAACCCCCGAGCGGAGCGGAGACACCTCAGCTTCATATGTAAGAGCTACAGCTCACAGAATCAGAACCTCTGACCCAAAGATCCGATATTTCGATCAACGGACCC
DQ386586	372473	Eukaryota	Chordata	Actinopteri	Cyprinodontiformes	Poeciliidae	Phallichthys	Phallichthys_quadripunctatus	GCACCGACAGATCATGTAAAATCCCCTTAATTAAGAGACAAAACAAACCGACTTCTGCCGCGATGTCTTTGGTTGGGGCGACCCCGGGGAAATAAAAAACCCCCGAGCGGAATGAAGACACCCCATACTTCATAAACAAGAGCCACAGCTCAAAAAATCAGAACCTCTGACCCAAAGATCCGATATATCGATCAACGGACCG
DQ386587	188089	Eukaryota	Chordata	Actinopteri	Cyprinodontiformes	Poeciliidae	Phallichthys	Phallichthys_tico	GCACCGACAGACCATGTAAAACCCCCTTAATTAAAAGACAAAACCAAATGGCCCCTGTCCCGATGTTTTTGGTTGGGGCGACCCCGGGGAGATAAAAAACCCCCGAGCGGAATGAAGACACCCTATGCTTCATAAACAAGAGCCACAGCTCACAAAATCAGAATCTCTGACCCAAAGATCCGATACTTCGATCAACGGACCG
DQ397094	30960	Eukaryota	Chordata	Actinopteri	Osmeriformes	Salangidae	Mallotus	Mallotus_villosus	ACTAGACAGCCCACGTTAAAATTACCCTTCAGCGGGCGATAAACATTGTGACCCCTGTCTCTCCTGTCTTCGGTTGGGGCGACCGCGGAGGATAAAAGAGCCTCCATGTGGACCGAGGTTACTAACCTCACAACTAAGAGCTGCAGCTCCAAGCAACAGAAATTCTGACCAAAATGATCCGGCACATGCCGATTAACGGAACA
DQ399533	27773	Eukaryota	Chordata	Actinopteri	Salmoniformes	Salmonidae	Coregonus	Coregonus_autumnalis	ACCAGGCAGATCACGTCAAGCAACCTTGAGTTAACAAGTAAAAACGCAGTGACCCCTAGCCCATATGTCTTTGGTTGGGGCGACCGCGGGGGAAAACAAAGCCCCCATGTGGACTGGGGGCACTGCCCCCACAGCCGAGAGCTACAGCTCTAAGCACCAGAATTTCTGACCAGAAATGATCCGGCGAACGCCGATCAACGGACCG
DQ399534	107322	Eukaryota	Chordata	Actinopteri	Salmoniformes	Salmonidae	Coregonus	Coregonus_peled	ACCAGGCAGATCACGTCAAGCAACCTTGAGTTAACAAGTAAAAACGCAGTGACCCCTAGCCCATATGTCTTTGGTTGGGGCGACCGCGGGGGAAAACAAAGCCCCCATGTGGACTGGGGGCACTGCCCCCACAGCCGAGAGCTACAGCTCTAAGCACCAGAATTTCTGACCAGAAATGATCCGGCGAACGCCGATCAACGGACCG
DQ399535	340692	Eukaryota	Chordata	Actinopteri	Salmoniformes	Salmonidae	Coregonus	Coregonus_ussuriensis	ACCAGGCAGATCACGTCAAGCAACCTTGAGTTAACAAGTAAAAACGCAGTGACCCCTAGCCCATATGTCTTTGGTTGGGGCGACCGCGGGGGAAAATAAAGCCCCCATGTGGACTGGGGGCACTGCCCCCACAGCAGAGAGCTACAGCTCTAAGCACCAGAATTTCTGACCAAAAATGATCCGGCGAACGCCGATCAACGGACCG
DQ399536	340692	Eukaryota	Chordata	Actinopteri	Salmoniformes	Salmonidae	Coregonus	Coregonus_ussuriensis	ACCAGGCAGATCACGTCAAGCAACCTTGAGTTAACAAGTAAAAACGCAGTGACCCCTAGCCCATATGTCTTTGGTTGGGGCGACCGCGGGGGAAAACAAAGCCCCCATGTGGACTGGGGGCACTGCCCCCACAGCAGAGAGCTACAGCTCTAAGCACCAGAATTTCTGACCAAAAATGATCCGGCGAACGCCGATCAACGGACCG
DQ421878	66912	Eukaryota	Chordata	Actinopteri	Siluriformes	Ictaluridae	Ameiurus	Ameiurus_natalis	ACAAGATCAACTACGTCAAGAACTCAGTTAAACTAAGTAACACCTGATCCCAATCTTCTGTTGGGGCGACCACGGGAGAAAATAAAGCTCCCACGCGGACTGGGGCAATCCCCTAAAACCAAGAGTGACAACTCTAAGTCACAGAAACTCTGACCAAAAGATCCGGCTACCTGCCGACCAACGAACCA
DQ421883	66912	Eukaryota	Chordata	Actinopteri	Siluriformes	Ictaluridae	Ameiurus	Ameiurus_natalis	ATAAGATCAACTACGTCAAGAACTCAGTTAAACTAAGTAGCACCTGATCCCAATCTTCTGTTGGGGCGACCACGGGAGAAAATAAAGCTCCCACGCGGACTGGGGCAACCCCCTAAAACCGAGAGTGACAACTCTAAGTCACAGAAACTCTGACCAAAAGATCCGGCTACCTGCCGACCAACGAACCA
DQ421884	66912	Eukaryota	Chordata	Actinopteri	Siluriformes	Ictaluridae	Ameiurus	Ameiurus_natalis	ATAAGGTCAACTACGTCAAGAACTCAGTTAAACTAAGTAGCACCTGATCCCAATCTTCTGTTGGGGCGACCACGGGAGAAAATAAAGCTCCCACGCGGACTGGGGCAACCCCCTAAAACCGAGAGTGACAACTCTAAGTCACAGAAACTCTGACCAAAAGATCCGGCTACCTGCCGACCAACGAACCA
DQ421889	219540	Eukaryota	Chordata	Actinopteri	Siluriformes	Ictaluridae	Ameiurus	Ameiurus_brunneus	GCAAGATCAACTACGTCAAGAACCCAGTTAAACTAAGTAACACCTGATCCCAATCTTCTGTTGGGGCGACCACGGGAGAAAATAAAGCTCCCACGCGGACTGGGGCAACCCCCTAAAACCAAGAGTGACAACTCTAAGCCACAGAATCTCTGACCAAAAGATCCGGCTACCTGCCGACCAACGAACCA
DQ421890	219540	Eukaryota	Chordata	Actinopteri	Siluriformes	Ictaluridae	Ameiurus	Ameiurus_brunneus	ACAAGATCAACTGCGTCAAGAACCGAGTTAAACTAAGTAGCACCTGATCCCAATCTTCTGTTGGGGCGACCACGGGAGAAAATAAAGCTCCCACGCGGACTGGGGCAACCCCCTAAAACCAAGAGTGACAACTCTAAGCCACAGAATTTCTGACCAAAAGATCCGGCCACCTGCCGACCAACGAACCA
DQ426660	239089	Eukaryota	Chordata	Actinopteri	Cichliformes	Cichlidae	Oreochromis	Oreochromis_aureus_x_Oreochromis_niloticus	ACCAGAACAGACCATGTTAAGCACCCCTGAAATAAAGGATAAAACTGATTGGGCCCTGTTCTAATGTCTTTGGTTGGGGCGACCGCGGGGAAACAAAAAACCCCCATGTGGACCGGGAGCACACTACTCCTACAACCCAGAGTTACAACTCCAAGCAACAGAATTTCTGACCAATAAGATCCGGCACATAGCCGATCAACGGACCG
DQ426661	8127	Eukaryota	Chordata	Actinopteri	Cichliformes	Cichlidae	Oreochromis	Oreochromis_mossambicus	GCCAGAACAGACCATGTTAAGCACTCCTGAAATAAAGGATAAAACTGATTGACCCCTGTCCTAATGTCTTTGGTTGGGGCGACCGCGGGGAAACAAAAAACCCCCATGTGGACCGGGAGCACACTACTCCTACAACCCAGAGTTACAACTCCAAGCAACAGAATTTCTGACCAATAAGATCCGGCACCTAGCCGATCAACGGACCG
DQ426662	1344354	Eukaryota	Chordata	Actinopteri	Cichliformes	Cichlidae	Oreochromis	Oreochromis_niloticus_x_Oreochromis_mossambicus	GCCAGAACAGACCATGTTAAGCACTCCTGAAATAAAGGATAAAACTGATTGACCCCTGTCCTAATGTCTTTGGTTGGGGCGACCGCGGGGAAACAAAAAACCCCCATGTGGACCGGGAGCACACTACTCCTACAACCCAGAGTTACAACTCCAAGCAACAGAATTTCTGACCAATAAGATCCGGCACCTAGCCGATCAACGGACCG
DQ427053	181461	Eukaryota	Chordata	Actinopteri	Carangiformes	Carangidae	Caranx	Caranx_melampygus	ACCAAGACAGATCATGTTAAATACCCCTTGACAAAGGCCCGAACTTAATGACCCCCTGTCCTAATGTCTTCGGTTGGGGCGACCATGGGGCAGCACAAAACCCCCATGTGGACTGGGAGAACAAACCCAAAACCTTTTTCCCACACTCCCACAAGCAAGAGTTACAACTCTAACTAACAGAATCTCTGACCTCTTACGATCCGGCTCTCGCCGATCAACGGACCA
DQ427054	376895	Eukaryota	Chordata	Actinopteri	Carangiformes	Carangidae	Caranx	Caranx_ignobilis	ACCAAGACAGATCATGTTAAACACCCCTTAACAAAGGCCCGAACTTAATGACCCCCTGTCCTAATGTCTTCGGTTGGGGCGACCATGGGGCAGCACAAAACCCCCATGCGGACTGGGAGAACAAACCCAAAACCCTTTTTCCCACACTCCCACAAGCAAGAGTTACAACTCTAACTAGCAGAACCTCTGACCTCTTACGATCCGGCTTCCGCCGATCAACGGACCA
DQ427055	173346	Eukaryota	Chordata	Actinopteri	Carangiformes	Carangidae	Caranx	Caranx_sexfasciatus	ACCAAGACAGATCATGTTAAACACCCCCAATAAAGGCCCAAACTTAATGACCACCTGTCCTAATGTCTTCGGTTGGGGCGACCATGGGGCAGCACAAAACCCCCATGTGGATTGGGAGAACAAACCCAAAACCCTTTTCCCACACTCCCACAAGCAAGAGCTACAACTCTAACTAACAGAATCTCTGACCTCTTACGATCCGGCTCTCGCCGATCAACGGACCA
DQ427056	376896	Eukaryota	Chordata	Actinopteri	Carangiformes	Carangidae	Caranx	Caranx_ignobilis_x_Caranx_melampygus	ACCAAGACAGATCATGTTAAATACCCCTTGACAAAGGCCCGAACTTAATGACCCCCTGTCCTAATGTCTTCGGTTGGGGCGACCATGGGGCAGCACAAAACCCCCATGTGGACTGGGAGAACAAACCCAAAACCTTTTTCCCACACTCCCACAAGCAAGAGTTACAACTCTAACTAACAGAATCTCTGACCTCTTACGATCCGGCTCTCGCCGATCAACGGACCA
DQ427057	376897	Eukaryota	Chordata	Actinopteri	Carangiformes	Carangidae	Caranx	Caranx_melampygus_x_Caranx_sexfasciatus	ACCAAGACAGATCATGTTAAATACCCCTTGACAAAGGCCCGAACTTAATGACCCCCTGTCCTAATGTCTTCGGTTGGGGCGACCATGGGGCAGCACAAAACCCCCATGTGGACTGGGAGAACAAACCCAAAACCTTTTTCCCACACTCCCACAAGCAAGAGTTACAACTCTAACTAACAGAATCTCTGACCTCTTACGATCCGGCTCTCGCCGATCAACGGACCA
DQ444478	232193	Eukaryota	Chordata	Actinopteri	Lutjaniformes	Lutjanidae	Lutjanus	Lutjanus_russellii	ACCAAAGCAGACCATGTTAAGCATCCCAAAACAAAGAACCAAACCAAATGATCCCTGCTCTAATGTCTTTGGTTGGGGCGACCGCGGGGAAATACAAAACCCCCACGTGGAACGAGAACACCTCCTCTCACAACCAAGAGCTCCCGCTCTAGTAAACAGAAATTCTGACCAATCAGATCCGGCACAAGCCGATCAACGGACCG
DQ444479	260525	Eukaryota	Chordata	Actinopteri	Lutjaniformes	Lutjanidae	Lutjanus	Lutjanus_fulviflamma	ACCAAGACAGACCATGTTAAACAACCCAAAACAAAGGACCAAACCAAATGATCCCTGTCCTAATGTCTTTGGTTGGGGCGACCGCGGGGAAACACAAAACCCCCATGTGGAACGAGAACACCTCCTCTCACAACCAAGAGCTCCCGCTCTAGTAAACAGAAATTCTGACCAATCAGATCCGGCATAAGCCGATCAACGGACCG
DQ444480	211835	Eukaryota	Chordata	Actinopteri	Lutjaniformes	Lutjanidae	Lutjanus	Lutjanus_erythropterus	ACCAAGGCAGAACATGTTAAGTACCCCTAAACAAGGGCCGAACCGAATGAACCCTGCCCCAATGTCTTTGGTTGGGGCGACCGCGGGGAAACACAAAACCCCCACGTGGAATGAGAGCACCCCTCTCACAATCAAGAGCTCCTGCTCTAACAAACAGAACATCTGACCAGCTAGATCCGGCAAAGCCGATCAACGGACCG
DQ444482	379402	Eukaryota	Chordata	Actinopteri	Lutjaniformes	Lutjanidae	Lutjanus	Lutjanus_vitta	ACCAAGGCAGACCATGTTAAACACCCCGAAACAAAGGGTCAAACCAAATGATCCCTGCCCTAATGTCTTTGGTTGGGGCGACCGCGGGGAAATACAAAACCCCCACGTGGAACGAGAATACTTCCTCTCACAACCAAGAGCTCCCGCTCTACTAAACAGAAATTCTGACCAATCAGATCCGGCACAAGCCGATCAACGGACCG
DQ444483	211833	Eukaryota	Chordata	Actinopteri	Lutjaniformes	Lutjanidae	Lutjanus	Lutjanus_stellatus	ACCAAGGCAGACCATGTTAAACACCCCAAAACAAAGGACCAAACCAAATGACCCCTGCCCTAATGTCTTTGGTTGGGGCGACCGCGGGGAAACACAAAACCCCCACGTGGAACGAGAACACCTCCTCTCACAACCAAGAGCTCCCGCTCTAATAAACAGAAATTCTGACCAATAAGATCCGGCAAGACCGATCAACGGACCG
DQ444484	273455	Eukaryota	Chordata	Actinopteri	Lutjaniformes	Lutjanidae	Lutjanus	Lutjanus_johnii	ACCAAGACAGATCATGTTAAACACCCCAAAACAAAGGGTTAAACCGAATGACCCCTGCCCTAATGTCTTTGGTTGGGGCGACCGCGGGGAAACACAAAACCCCCATGTGGAATGAGAGCACCTCCCTCTCACAATCAAGAGCTCCCGCTCTAGAAAACAGAAATTCTGACCAATTGGATCCGGCAAAGCCGATCAACGGACCG
DQ444486	260524	Eukaryota	Chordata	Actinopteri	Lutjaniformes	Lutjanidae	Lutjanus	Lutjanus_fulvus	ACCAAAGCAGACCATGTTAAACACCCCGAGACAAAGGACCAAACCAAATGAACCCTGCTCTAATGTCTTTGGTTGGGGCGACCGCGGGGAAACACAAAACCCCCACGTGGAACGAGAACACCTCCTCTCACAACCAAGAGCTCCCGCTCTACTAAACAGAAATTCTGACCAATCAGATCCGGCATAAGCCGATCAACGGACCG
DQ447686	71183	Eukaryota	Chordata	Actinopteri	Cypriniformes	Leuciscidae	Anaecypris	Anaecypris_hispanica	ACAAGGTTCAACCATGTTAAACGACTCTATGAAAAGCGAGAACTTAATGGCCCATGAAGTTTTACCTTCGGTTGGGGCGACCACGGAGGAGAAGAAAGCCTCCGAGTGGACTGGGCTAAGTCCCAAAGCTAAGAGATACATCTCTAAGCCGCAGAACATCTGACCAAAAATGATCCGGCTGAAAAGCCGATCAACGAACCA
DQ447687	48668	Eukaryota	Chordata	Actinopteri	Cypriniformes	Leuciscidae	Rutilus	Rutilus_rutilus	ACAAAATTCAACCACGTTAAACGACTCTACGTAAAGCAAGAACTTAGTGGCGAATGAAATTTTACCTTCGGTTGGGGCGACCACGGAGGAGAAAGAAGCCTCCGAGTGGACTGGGCTAACCCCCAAAGCCAAGAGATACATCTATAAGCCGCAGAACATCTGACCAAGAATGATCCGACTGATAAAGCCGATCAACGAACCA
DQ447688	129883	Eukaryota	Chordata	Actinopteri	Cypriniformes	Leuciscidae	Telestes	Telestes_souffia	ACAAAGTTCAACCACGTTAAACGACTCCACAGAAAGCACGAACTTAGTGGCGGATGAAATTTTACCTTCGGTTGGGGCGACCACGGGGGAAAAATAAGCCTCCGAGTGGACTGGGACGAACCCCTAAAGCCAATAGATACATCTATAAGCCGCAGAACATCTGACCAAAAATGATCCGACTGAAAAGCCGATCAACGAACCA
DQ447689	236539	Eukaryota	Chordata	Actinopteri	Cypriniformes	Leuciscidae	Achondrostoma	Achondrostoma_arcasii	ACAAGATTCAACCACGTTAAACGACTCCACATAAAGCGCGAACTTAGTGGTACCTGAAATTTTACCTTCGGTTGGGGAGACCGCGGAGGAAAAAGAAGCCTCCGAGTGGACTGGGCCAAACCCCTAAAGCCAATAGATACATCTATAAGCCGCAGAACATCTGACCAAAAATGATCCGACTGAAGAGCCGATCAACGAACCA
DQ447691	52619	Eukaryota	Chordata	Actinopteri	Cypriniformes	Leuciscidae	Chondrostoma	Chondrostoma_nasus	ACAAGATTCAACCACGTTAAACGACTCTACAAGAAGCACGAACTTAGTGGTAAGTGAAATTTTACCTTCGGTTGGGGCGACCGCGGAGGAAAAAGAAGCCTCCGAGTGGACTGGGCCAAACCCCTAAAGCCAATAGATACATCTATAAGCCGCAGAACATCTGACCAAAAATGATCCGACTGAAAAGCCGATCAACGAACCA
DQ447692	283765	Eukaryota	Chordata	Actinopteri	Cypriniformes	Leuciscidae	Parachondrostoma	Parachondrostoma_miegii	ACAAGATTCAACCACGTTAAACGACTCTACAGAAAGCGCGAACTTAGTGGTAAGTGAAACTTTACCTTCGGTTGGGGCGACCGCGGAGGAAAGAGAAGCCTCCGAGTGGACTGGGTTAAACCCCTAAAGCCAATAGATACATCTATAAGCCGCAGAACATCTGACCAAAAATGATCCGACTGAAAAGCCGATCAACGAACCA
DQ447693	274647	Eukaryota	Chordata	Actinopteri	Cypriniformes	Leuciscidae	Iberochondrostoma	Iberochondrostoma_almacai	ACAAGATTTAACCACGTTAAACGACTCTACATAAAGCACAAACTTAGTGGTGTATGAAACTTTACCTTCGGTTGGGGCGACCACGGAGGAAAAAGAAGCCTCCGAGTGGACTGGGCCAAACCCCTAAAGTCAATAGATACATCTATAAGCCGCAGAATATCTGACCAAAAATGATCCGACTGAAAAGTCGATCAACGAACCA
DQ447694	77799	Eukaryota	Chordata	Actinopteri	Cypriniformes	Leuciscidae	Iberochondrostoma	Iberochondrostoma_lusitanicum	ACAAGATTCAACCACGTTAAGCGACTCTACATAAAGCACGAACTTAGTGATGTATGAGACTTTACCTTCGGTTGGGGCGACCACGGAGGAAAAAGAAGCCTCCGAGTGGACTGGGCCAAACCCCTAAAGCCAGTAGATACATCTATAAGCCGCAGAACATCTGACCAAAAATGATCCGACTGAAAAGCCGATCAACGAACCA
DQ447695	335926	Eukaryota	Chordata	Actinopteri	Cypriniformes	Leuciscidae	Achondrostoma	Achondrostoma_occidentale	ACAACATTCAACCACGTTAAACGACTCCATATAAAGCGCGAACTTAGTGGTAGATGAAATTTTACCTTCGGTTGGGGCGACCGCGGAGGAAAAAGAAGCCTCCGAGTGGACTGGGCCAAACCCCTAAAGCCAATAGATACATCTATAAGCCGCAGAACATCTGACCAAAAATGATCCGGCTGATAAAGCCGATCAACGAACCA
DQ447696	236538	Eukaryota	Chordata	Actinopteri	Cypriniformes	Leuciscidae	Achondrostoma	Achondrostoma_oligolepis	ACAAGATTCAACCACGTTAAACGACTCCACATAAAGCGCGAACTTAGTGGTACCTGAAATTTTACCTTCGGTTGGGGCGACCGCGGAGGAAAAACAAGCCTCCGAGTGGACTGGGCCAAACCCCTAAAGCCAATAGATACATCTATAAGCCGCAGAACATCTGACCAAAAATGATCCGACTGAAAAGCCGATCAACGAACCA
DQ447697	101878	Eukaryota	Chordata	Actinopteri	Cypriniformes	Leuciscidae	Chondrostoma	Chondrostoma_prespense	ACAAGATTCAACCACGTTAAACGACTCTACAAGAAGCACGAACTTAGTGGTAAGTGAAATTTTACCTTCGGTTGGGGCGACCGCGGAGGAAAAAGAAGCCTCCGAGTGGACTGGGCCGAACCCCTAAAGCCAATAGATACATCTATAAGCCGCAGAACATCTGACCAAAAATGATCCGACTGAAAGGCCGATCAACGAACCA
DQ447698	2605287	Eukaryota	Chordata	Actinopteri	Cypriniformes	Leuciscidae	Parachondrostoma	Parachondrostoma_turiense	ACAAGATTCAACCACGTTAAACGACTCTACAGAAAGCGCGAACTTAGTGGTAAGTGAAACTTTACCTTCGGTTGGGGCGACCGCGGAGGAAAGAGAAGCCTCCGAGTGGACTGGGTTAAACCCCTAAAGCCAATAGATACATCTATAAGCCGCAGAACATCTGACCAAAAATGATCCGACTGAAAAGCCGATCAACGAACCA
DQ447699	283764	Eukaryota	Chordata	Actinopteri	Cypriniformes	Leuciscidae	Parachondrostoma	Parachondrostoma_arrigonis	ACAAGATTCAACCACGTTAAACGACTCTACAGAAAGCGCGAACTTAGTGGTAGGTGAGACTTTACCTTCGGTTGGGGCGACCGCGGAGGAAAGAGAAGCCTCCGAGTGGACTGGGTTAAACCCCTAAAGCCAATAGATACATCTATAAGCCGCAGAACATCTGACCAAAAATGATCCGACTGAAAAGCCGATCAACGAACCA
DQ447700	285706	Eukaryota	Chordata	Actinopteri	Cypriniformes	Leuciscidae	Iberochondrostoma	Iberochondrostoma_oretanum	ACAAGATTCAACCACGTTAAACAACTCTACATAAAGCACGAACTTAGTGATATATGAAACTTTACCTTCGGTTGGGGCGACCACGGAGGAAAAAGAAGCCTCCGAGTGGACTGGGCCAAACCCTAAAGCCAATAGATACATCTATAAGCCGCAGAATATCTGACCAAAAATGATCCGGCTGAAAGGTCGATCAACGAACCA
DQ447701	268249	Eukaryota	Chordata	Actinopteri	Cypriniformes	Leuciscidae	Chondrostoma	Chondrostoma_phoxinus	ACAAGATTCAACCATGTTAAACGACTCTATAAGAAGCACGAACTTAGTGGTGAATGAAATTTTACCTTCGGTTGGGGCGACCGCGGAGGAAAAAGAAGCCTCCGAGTGGACTGGGTTAAACCCCTAAAGCCAATAGATACATCTATAAGCCGCAGAACATCTGACCAAAAATGATCCGACTGAAAAGCCGATCAACGAACCA
DQ447702	379088	Eukaryota	Chordata	Actinopteri	Cypriniformes	Leuciscidae	Chondrostoma	Chondrostoma_knerii	ACAAGATTCAACCATGTTAAACGACTCTACAAGAAGCACGAACTTAGTGGTGAATGAAGTTTTACCTTCGGTTGGGGCGACCGCGGAGGAAAAAGAAGCCTCCGAGTGGACTGGGTTAAACCCCTAAAGCCAATAGATACATCTATAAGCCGCAGAACATCTGACCAAAAATGATCCGACTGAAAAGCCGATCAACGAACCA
DQ447704	101879	Eukaryota	Chordata	Actinopteri	Cypriniformes	Leuciscidae	Chondrostoma	Chondrostoma_vardarense	ACAAGATTCAACCACGTTAAACGACTCTACAAGAAGCACGAACTTAGTGGTAAGTGAAATTTTACCTTCGGTTGGGGCGACCGCGGAGGAAAAAGAAGCCTCCGAGTGGACTGGGCCAAACCCCTAAAGCCAATAGATACATCTATAAGCCGCAGAACATCTGACCAAAAATGATCCGACTGAAAGGCCGATCAACGAACCA
DQ447705	77798	Eukaryota	Chordata	Actinopteri	Cypriniformes	Leuciscidae	Pseudochondrostoma	Pseudochondrostoma_duriense	ACAAGATTCAACCACGTTAAACGACTCTACAGAAAGCACGAACTTAGTGGTAAGTGAAATTTTACCTTCGGTTGGGGCGACCACGGAGGAAAAAGAAGCCTCCGAGTGGACTGGGCCAAACCCCTAAAGCCAATAGATACATCTATAAGCCGCAGAACATCTGACCAAGAATGATCCGACTGATAAAGCCGATCAACGAACCA
DQ447706	98388	Eukaryota	Chordata	Actinopteri	Cypriniformes	Leuciscidae	Protochondrostoma	Protochondrostoma_genei	ACAAGATTCAACCACGTTAAACGACTCTACAGAAAGCACGAACTTAGTGGTGACTGGATTTTTACCTTCGGTTGGGGCGACCACGGAGGAAAAAGAAGCCTCCGAGTGGACTGGGCTAGACCCCTAAAGCCAATAGATACATCTATAAGCCGCAGAACATCTGACCAATGATGATCCGGCTGATAAAGCCGATCAACGAACCA
DQ447707	77803	Eukaryota	Chordata	Actinopteri	Cypriniformes	Leuciscidae	Iberochondrostoma	Iberochondrostoma_lemmingii	ACAAGATTCAACCACGTTAAACAACTCTACATAAAGCACGAACTTAGTGGTGTATGGAACTTTACCTTCGGTTGGGGCGACCACGGAGGAAAAAGAAGCCTCCGAGTGGACTGGGCCAAACCCTAGAGCCAATAGATACATCTATAAGCCACAGAATATCTGACCAAAAATGATCCGACCGAAAAGTCGATCAACGAACCA
DQ447708	101877	Eukaryota	Chordata	Actinopteri	Cypriniformes	Leuciscidae	Chondrostoma	Chondrostoma_oxyrhynchum	ACAAGATTCAACCACGTTAAACAACTCTACAAAAAGCACGAACTTAGTGGTGAATGAAATTTTACCTTCGGTTGGGGCGACCACGGAGGAAAAAGAAGCCTCCGAGTGGACTGGGCCAAACCCCTAAAGCCAATAGATACATCTATAAGCCGCAGAACATCTGACCAAAAATGATCCGACTGAAAAGCCGATCAACGAACCA
DQ447709	98390	Eukaryota	Chordata	Actinopteri	Cypriniformes	Leuciscidae	Chondrostoma	Chondrostoma_soetta	ACAAGATTCAACCATGTTAAACGACTCTACAAGAAGCACGAACTTAGTGGTGAATGAAGTTTTACCTTCGGTTGGGGCGACCACGGAGGAAAAAGAAGCCTCCGAGTGGACTGGGTTAAACCCCTAAAGCCAATAGATACATCTATAAGCCGCAGAACATCTGACCAAAAATGATCCGACTGAAAAGCCGATCAACGAACCA
DQ447710	77801	Eukaryota	Chordata	Actinopteri	Cypriniformes	Leuciscidae	Pseudochondrostoma	Pseudochondrostoma_willkommii	ACAAGATTCAACCACGTTAAACGACTCTACAGAAAGCACGAACTTAGTGGTAGATGAAATTTTACCTTCGGTTGGGGCGACCACGGAGGAAAAAGAAGCCTCCGAGTGGACTGGGCCAAATCCCTAAAGCCAATAGATACATCTATAAGCCGCAGAACATCTGACCAAAAATGATCCGACTGATAAAGCCGATCAACGAACCA
KF433075	130045	Eukaryota	Chordata	Actinopteri	Beloniformes	Belonidae	Tylosurus	Tylosurus_acus	AACATAATGGACCATGTTAACAAACCTTACACAACAAGAATAAACCAATTGGGACCCATTTCAATGTCTTTGGTTGGGGCGACCGCGGGGTAATAAAAAACCCCCACGTGGATAAAGAGAACTTTCTCTTATAACCAAGACTGACAAGTCTAAGTACCAGAATATCTGACCAAAAATGATCCGGCAATGCCGATCAACGAACCG
KF442135	238232	Eukaryota	Chordata	Actinopteri	Cichliformes	Cichlidae	Etroplus	Etroplus_suratensis	AAAAGACAGCCCATGTCAAACACCCCTAAACAAAGGACAAAACCAATTGGCCCCTGTCCTAATGTCTTTGGTTGGGGCGACCGCGGGGAAACAAAAAACCCCCATGTGGACTGAAGGCACCCTTCTTCACAACCAAGAGCCACAGCTCTAAGTAACAGAACATCTGACCAACAAGATCCGGAATAATAACCGATCAACGGACCG
KF481951	55109	Eukaryota	Chordata	Actinopteri	Osteoglossiformes	Osteoglossidae	Osteoglossum	Osteoglossum_ferreirai	GTTTATTTACTTGCGCTTAGTAGAATCGCCTATAACCGATTTTAAAGCCTAGCAACTCTAACATACAACATCTTCGGTTGGGGCGACCATGGAGGACAAAAAAGCCTCCAAGAAGAAACTTGGGGAATAGTCAAACAATCCCTAAGAACCAAGAACCACAATTCTAAGTAACAGAAAACTCTGACTAACAATGATCCGAACTTTTCGATCAACGAACCA
KF481952	113541	Eukaryota	Chordata	Actinopteri	Osteoglossiformes	Osteoglossidae	Scleropages	Scleropages_jardinii	ACAAGACCACCTGCGCCTAAAAACCTGTCCCACCAAAAGGCCACAAAGCACAGCAATCCTGGTTTAAATGTCTTCGGTTGGGGCGACCATGGGGGATAAAAAAGCCTCCAAGAAGAAACAGGGAGCCGATTAAACCGCCTCCTAAGAGCCAAGAGTCACAACTCTAAGCAACAGAAAACTCTGACTAATAATGACCCGGAATACTTCCGACCAGCGAACCA
KF482070	420948	Eukaryota	Chordata	Chondrichthyes	Myliobatiformes	Myliobatidae	Aetobatus	Aetobatus_flagellum	ACTTAAGTTATTATTAACAAAACACCTCTCTTCCAAGGACATAAACAAAGACACTTAATTTTATAACTTAACTTGTTTTTGGTTGGGGCGACCGAGGGGAAAAATAAAACCCCCTTATCGAATACGTGAAAAACACCTAAAAATTAGAGCCACAACTCTAATTAATAGAAAATCTAACGAAAAATGACCCAGAAGTCCTACACTTCCGATCAATGAACCA
KF513161	8034	Eukaryota	Chordata	Actinopteri	Salmoniformes	Salmonidae	Salvelinus	Salvelinus_leucomaenis	ACCAGGCAGATCACGTCAAGTAACCTTAAATTAATAAGTGGAAACGCAGTGACCCCTAGCCCATATGTCTTTGGTTGGGGCGACCGCGGGGGAAAATAAAGCCCCCATGTGGACTGGGGGCACTGCCCCCACAGCCGAGAGCTACAGCTCTAAGCACCAGAATTTCTGACCAAAAATGATCCGGCGAACGCCGATCAACGGACCG
KF514424	323806	Eukaryota	Chordata	Actinopteri	Siluriformes	Bagridae	Pseudobagrus	Pseudobagrus_ondon	TTAAGATCAACTATGTCAAGAATCCAAAATAAGATTAAACTAAATAGCAACTGATCCCTGTCTTCGGTTGGGGCGACCGCGGGAGAAAACAAAGCTCCCACGCGGACCGGGATAATATCCTAAAACTAAGAGAGACATCTCTAAGTCACAGAACTTCTGACCATAAAGATCCGGCACTACGCCGATCAACGGACCA
KF514425	1407672	Eukaryota	Chordata	Actinopteri	Siluriformes	Bagridae	Pseudobagrus	Pseudobagrus_albomarginatus	TTAAGATCAACTATGTCAAGAACCTCAAACAAGATTAAACTAAATAGCAACTGATCCCTGTCTTCGGTTGGGGCGACCGCGGGAGAAAACAAAGCTCCCACGCGGACCGGGATTATATCCTAAAACTAAGAGAGACATCTCTAAGGCACAGAACTTCTGACCACAAAGATCCGGCCCTTGCGCCGATCAACGAACCA
KF525108	879810	Eukaryota	Chordata	Actinopteri	Blenniiformes	Clinidae	Cristiceps	Cristiceps_australis	GCCAAAGCAGGCCCTGTTAAATAACCTCCCCTACAAAAGCTGAAACCAATCGGACTCTGTTTTGCTGTTTTTGGTTGGGGCGACCGCGGGGTAATGACTAACCCCCATGTAGAATGAGAGTATTTCCTCTTTAAAACAAAGACCCACAATTCTAAATTACAGAACTTCTGACTAACTATGATCCGGTAAAACCGATCAACGAACCG
KF525109	879810	Eukaryota	Chordata	Actinopteri	Blenniiformes	Clinidae	Cristiceps	Cristiceps_australis	GCCAAAGCAGGCCCTGTTAAATAACCTCCCCTACAAAAGCTGAAACCAATCGGACTCTGTTTTGCTGTTTTTGGTTGGGGCGACCGCGGGGTAATGACTAACCCCCATGTAGAATGAGAGTACTTCCTCTTTAAAACAAAGACCCACAATTCTAAATTACAGAACTTCTGACTAACTATGATCCGGTAAAACCGATCAACGAACCG
KF525111	879810	Eukaryota	Chordata	Actinopteri	Blenniiformes	Clinidae	Cristiceps	Cristiceps_australis	GCCAAAGCAGGCCCTGTTAAATAGCCTCCCCTACAAAAGCTGAAACCAATCGGACTCTGTTTTGCTGTTTTTGGTTGGGGCGACCGCGGGGTAATGACTAACCCCCATGTAGAATGAGAGTACTTCCTCTTTAAAACAAAGACCCACAATTCTAAATTACAGAACTTCTGACTAACTATGATCCGGTAAAACCGATCAACGAACCG
KF525113	1385630	Eukaryota	Chordata	Actinopteri	Blenniiformes	Clinidae	Cristiceps	Cristiceps_aurantiacus	GCCAAAACAGGCCCTGTTAAGTAACCTTTTCTTAAAAGCTAAAACCAATCGGACTCTGTTTTGCTGTTTTTGGTTGGGGCGACCGCGGGGTAATGACTAACCCCCACGTAGAATGAGAGTATTCCCTCTTTAAACAAAGACCCACACTTCTAAATTACAGAACTTCTGACTAACCATGATCCGGTAAAACCGATCAGCGAACCG
KF525115	1385674	Eukaryota	Chordata	Actinopteri	Blenniiformes	Clinidae	Heteroclinus	Heteroclinus_whiteleggii	GCCAAAACAGACCATGTTAAGTAACCCCTCCCATAAAGACTAAAACCAGACGGAAGCTGTTTTGCTGTTTTTGGTTGGGGCGACCGCGGGGTAATGATTAACCCCCATGTAGAATAGGAGTACCCCTCTTTAAGTGAAGACCCACAACTCTAAATTACAGAACTTCTGACTAAATATGATCCGGTAGAACCGATCAACGAACCG
KF525117	1385660	Eukaryota	Chordata	Actinopteri	Blenniiformes	Clinidae	Heteroclinus	Heteroclinus_roseus	ACCAAAACAGACCATGTTAAATAGCCTCTCCCACAAAAGCTAAAACCAATCGGCAGCTGTTTTGCTGTTTTTGGTTGGGGCGACCGCGGGGCAATAATTAACCCCCATGTAGAATAAGAGTACCCCTCTTTAAACCAAGACCCACAGCTCTAAATTACAGAACTTCTGACTAAACATGATCCGGTAAAACCGATCAGCGAACTG
KF525119	1385631	Eukaryota	Chordata	Actinopteri	Blenniiformes	Clinidae	Heteroclinus	Heteroclinus_eckloniae	GCCAAAACAGACCACGTTAAATAACCTCTAATATAAGAGCTAAAACCAATCGGAGGCTGTTTTGCTGTTTTTGGTTGGGGCGACCGAGGGGTAATGATTAACCCCCATGTAGAATGAGAGTACCACCTCTTTAAAACAAGACCCACGGCTCTAAATTACAGAACTTCTGACTAAGCATGATCCGGTAAAACCGATCAACGAACCG
KF525130	57805	Eukaryota	Chordata	Actinopteri	Blenniiformes	Clinidae	Heteroclinus	Heteroclinus_heptaeolus	TCCAAAACAGACCATGTTAAACAACCTCCTCATAGAAGCTAAAACCAATCGGAGCCTGTTTTATTGTTTTTGGTTGGGGCGACCGCGGGGTAATAATTAACCCCCACGTAGAATGAGAGTACTACCTCTTTAAAACAAGACCTACAGCTCTAAATTACAGAACTTCTGACTAAACATGATCCGGTAAAGCCGATCAACGAACCG
KF525132	57805	Eukaryota	Chordata	Actinopteri	Blenniiformes	Clinidae	Heteroclinus	Heteroclinus_heptaeolus	TCCGAAACAGACCATGTTAAACAACCTCCTCATAGAAGCTAAAACCAATCGGAGCCTGTTTTATTGTTTTTGGTTGGGGCGACCGCGGGGTAATAATTAACCCCCACGTAGAATGAGAGTACTACCTCTTTAAAACAAGACCTACAGCTCTAAATTACAGAACTTCTGACTAAACATGATCCGGTAAAGCCGATCAACGAACCG
KF525134	57807	Eukaryota	Chordata	Actinopteri	Blenniiformes	Clinidae	Heteroclinus	Heteroclinus_wilsoni	TCCAAAACAGATCATGTTAAGCAACCCCTTCCATAAAAGCTAAAACCAATCGGAGCCTGTTTTGCTGTTTTTGGTTGGGGCGACCGCGGGGTAATAATTAACCCCCATGTAGAATGAGAGTACTACCTCTTTAAAGCAAGACCGACAGCTCTAAATTACAGAACTTCTGACTAAATATGATCCGGTAAAACCGATCAACGAACCG
KF525136	1385633	Eukaryota	Chordata	Actinopteri	Blenniiformes	Clinidae	Heteroclinus	Heteroclinus_johnstoni	TCCAAAACAGCCCATGTTAAGTAACCTCCACATAGAAGCTAAAACCAATCGGAGACTGTTTTGCTGTTTTTGGTTGGGGCGACCGCGGGGTAATAATTAACCCCCATGTAGAATGAGAGTACTACCTCTTTAAAACAAGACCCACGGCTCTAAATTACAGAACTTCTGACTAAATATGATCCGGTAAAACCGATCAACGAACCG
KF525138	1385632	Eukaryota	Chordata	Actinopteri	Blenniiformes	Clinidae	Heteroclinus	Heteroclinus_flavescens	ACCAAAACAGACCATGTTAAGTACTCTCCCCTATAAGAGCTAAAACCAATCGGAGACTGTTTTACTGTTTTTGGTTGGGGCGACCGCGGGGTAATAGTTAACCCCCATGTAGAACGAGAGTACACCCTCTTTAAAACAAGAGCTACGGCTCTAAATTACAGAACTTCTGACTAAATATGATCCGGTAAAACCGATCAGCGAACCG
KF525140	1385644	Eukaryota	Chordata	Actinopteri	Blenniiformes	Clinidae	Heteroclinus	Heteroclinus_puellarum	ACCAAAGCAGACCATGTTAAGTAACCTCCCTTATAGGAGCTAAAACCAATCGGAGACTGTTTTACTGTTTTTGGTTGGGGCGACCGCGGGGTAATAATTAACCCCCATGTAGAACGAGAGTACACCCTCTTTAAAACAAGACCTACGGCTCTAAATTACAGAACTTCTGACTAAATATGATCCGGTAAAACCGATCAGCGAACCG
KF525141	1385644	Eukaryota	Chordata	Actinopteri	Blenniiformes	Clinidae	Heteroclinus	Heteroclinus_puellarum	ACCAAAACAGACCATGTTAAGTAACCTCCCTTATAGGAGCTAAAACCAATCGGAGACTGTTTTACTGTTTTTGGTTGGGGCGACCGCGGGGTAATAATTAACCCCCATGTAGAACGAGAGTACACCCTCTTTAAAACAAGACCTACGGCTCTAAATTACAGAACTTCTGACTAAATATGATCCGGTAAAACCGATCAGCGAACCG
KF525142	1385638	Eukaryota	Chordata	Actinopteri	Blenniiformes	Clinidae	Heteroclinus	Heteroclinus_perspicillatus	ACCAAAACAGACCATGTTAAGTACCCTCCCTATAAGAGCTGAAACCAATCGGAGACTGTTTTACTGTTTTTGGTTGGGGCGACCGCGGGGTAATGATTAACCCCCATGTAGAACGAGAGTACAACCTCTTTAAAATAAGACCTACAGCTCTAAATTACAGAACTTCTGACTAAATATGATCCGGTAAAACCGATCAACGGACCG
KF525144	1385638	Eukaryota	Chordata	Actinopteri	Blenniiformes	Clinidae	Heteroclinus	Heteroclinus_perspicillatus	ACCAAAACAGACCATGTTAAGTACCCTCCCTATAAGAGCTGAAACCAATCGGAGACTGTTTTACTGTTTTTGGTTGGGGCGACCGCGGGGTAATGATTAACCCCCATGTAGAACGAGAGTACAACCTCTTTAAAATAAGACCTACAGCTCTAAATTACAGAACTTCTGACTAAATATGATCCGGTAAAACCGATCAGCGGACCG
KF525145	1385638	Eukaryota	Chordata	Actinopteri	Blenniiformes	Clinidae	Heteroclinus	Heteroclinus_perspicillatus	ACCAAAACAGACCATGTTAAGTAGCCTCCCTATAAGAGCTGAAACCAATCGGAGACTGTTTTACTGTTTTTGGTTGGGGCGACCGCGGGGTAATGATTAACCCCCATGTAGAACGAGAGTACAACCTCTTTAAAATAAGACCTACGGCTCTAAATTACAGAACTTCTGACTAAATATGATCCGGTAAAACCGATCAACGGACCG
KF525147	1385661	Eukaryota	Chordata	Actinopteri	Blenniiformes	Clinidae	Heteroclinus	Heteroclinus_tristis	ACCAAAACAGACCATGTTAAGTAACCTCCCCTACAAAAGCTAAAACCAATCGGAAGCTGTTTTACTGTTTTTGGTTGGGGCGACCGCGGGGCAATAACTAACCCCCATGTAGAACGAGAGTACCCCCTCTTTAAAACAAAGACCTACGGCTCTAGATTACAGAACTTCTGACTAAATATGATCCGGTAAAACCGATCAGCGAATCA
KF525149	879497	Eukaryota	Chordata	Actinopteri	Blenniiformes	Clinidae	Heteroclinus	Heteroclinus_nasutus	GCCAAAACAGCCCATGTTAACTAACCTCCACCTAAGAGCTAAAACCAGCCGGAGCCTGTTTTACTGTTTTTGGTTGGGGCGACCGCGGGGTAAGAATTAACCCCCATGTAGAAAGAGAGTATTACCTCTTTAAAATATAGAGCTACCGCTCTAAGTTACAGAACTTCTGACTAGCAATGATCCGGTATAACCGATCAACGAACCG
KF525153	879496	Eukaryota	Chordata	Actinopteri	Blenniiformes	Clinidae	Heteroclinus	Heteroclinus_adelaidae	GTCAAGACAGACCATGTTAAAAAACCTCTCTAAAGAACTAAAACCAATCGGAGACTGTTTTGCTGTTTTTGGTTGGGGCGACCACGGGGAAATAATTAACCCCCACGTAGAACGAGAGTATAACCTCTTTAAGGCAAAGAGCCACAACTCTAAATTACAGAACTTCTGACTAAGTATGATCCGGTAAAACCGATCAGCGAACCG
KF525155	879496	Eukaryota	Chordata	Actinopteri	Blenniiformes	Clinidae	Heteroclinus	Heteroclinus_adelaidae	GTCAAGACAGACCATGTTAAAAAACCTTTCTAAAGAACTAAAACCAATCGGAGACTGTTTTGCTGTTTTTGGTTGGGGCGACCACGGGGAAATAATTAACCCCCACGTAGAACGAGAGTATAACCTCTTTAAGGCAAAGAGCCACAACTCTAAATTACAGAACTTCTGACTAAGTATGATCCGGTAAAACCGATCAGCGAACCG
KF525156	879496	Eukaryota	Chordata	Actinopteri	Blenniiformes	Clinidae	Heteroclinus	Heteroclinus_adelaidae	GTCAAGACAGACCATGTTAAAAAACCTCTCTAAAGAACTAAAACCAATCGGAGACTGTTTTGCTGTTTTTGGTTGGGGCGACCACGGGGCAATAATTAACCCCCACGTAGAACGAGAGTATAACCTCTTTAAGGCAAAGAGCCACAACTCTAAATTACAGAACTTCTGACTAAGTATGATCCGGTAAAACCGATCAGCGAACCG
KF525157	879496	Eukaryota	Chordata	Actinopteri	Blenniiformes	Clinidae	Heteroclinus	Heteroclinus_adelaidae	GTCAAAACAGACTATGTTAAAAAACCTCTCTAAAGAACTAAAACCAATCGGAGACTGTTTTGCTGTTTTTGGTTGGGGCGACCACGGGGAAATAATTAACCCCCACGTAGAACGAGAGTATAACCTCTTTAAGGCAAAGAGCCACAACTCTAAATTACAGAACTTCTGACTAAGTATGATCCGGTAAAACCGATCAGCGAACCG
KF525158	1385634	Eukaryota	Chordata	Actinopteri	Blenniiformes	Clinidae	Heteroclinus	Heteroclinus_kuiteri	ACCAAAGCAGACCATGTTAAATAACCTCTCCTAACAACTAAAACCAATAGGAAACTGTTTTGCTGTTTTTGGTTGGGGCGACCGCGGGGTAATAATTAACCCCCATGTAGAATAAGAGTACAACCTCTTTGAAGCAAAGAGCCACAGCTCTCAGTTACAGAACTTCTGACTAAGAATGATCCGGTAAAACCGATCAGCGAACCG
KF525160	1385636	Eukaryota	Chordata	Actinopteri	Blenniiformes	Clinidae	Heteroclinus	Heteroclinus_macrophthalmus	ACCAAAGCAGCCCGTGTTAAATAGCCTCTCCCAAAAACTAAAACCAAGCGGAAACTGTTTTACTGTTTTTGGTTGGGGCGACCGAGGGGCACTGATAAACCCCCATGTAGAACGAGAGTACAACCTCTTTAAAACAAAGAGCCACAGCTCTAATTTACAGAACTTCTGACTAAATATGATCCGGTACAACCGATCAGCGAACCG
KF525162	1385675	Eukaryota	Chordata	Actinopteri	Blenniiformes	Clinidae	Ophiclinus	Ophiclinus_antarcticus	CCCAAAACAGACCATATTAAACACCCCTCCCCCAAAAAGCTAAAATAACTAGGATACTGCTTTGTTGTTTTTGGTTGGGGCGACCACGGGGCAATAAATAACCCCCACGTAGAAGGAAAGCACAATCTTTCTAAGACAAGGCTTACAAGCCTAAAGAACAGAACTTCTGACTAACCACGATCCTGTAAAACCGATCAACGAACCG
KF525164	1385675	Eukaryota	Chordata	Actinopteri	Blenniiformes	Clinidae	Ophiclinus	Ophiclinus_antarcticus	CCCAAAACAGACCATATTAAACACCCCCCCCCCAAAAGCTAAAATAAATAGGATACTGCTTTGTTGTTTTTGGTTGGGGCGACCACGGGGCAATAAATAACCCCCACGTAGAAGGAAAGCACAATCTTTCTAAGACAAGGCTTACAAGCCTAAAGAACAGAACTTCTGACTAACCACGATCCTGTAAAACCGATCAACGAACCG
KF525165	1385682	Eukaryota	Chordata	Actinopteri	Blenniiformes	Clinidae	Ophiclinus	Ophiclinus_gabrieli	CCCAAAACAGACCGTGTTAAACAAACCCCCCCAAAAGCTAAAACAAATAGGATACTGCTTTGCTGTTTTTGGTTGGGGCGACCACGGGGCAATAACTAACCCCCACGTAGAACGAAAGTACAATCTTTCTAAGAAAAGGCCTACAAGCCTAAAGAGCAGAACTTCTGACTAACCACGATCCTGTAAAACTGATCAACGAACCG
KF525166	1385885	Eukaryota	Chordata	Actinopteri	Blenniiformes	Clinidae	Ophiclinops	Ophiclinops_pardalis	CCCAAAACAGCCCATGTTAAACAACCTCGCCCAAAGGCTAAAACAGACTTGGCTACTGTTTTGTTGTTTTTGGTTGGGGCGACCGCGGGGTAACAACTAACCCCCACGTAGAATGAAAGTACAAACTTTATAAAATAAGGCCTACAAGCCTAAAAAACAGAACTTCTGACTAACCACGATCCTGTAAAACTGATCAACGAACCG
KF525168	57860	Eukaryota	Chordata	Actinopteri	Blenniiformes	Clinidae	Sticharium	Sticharium_dorsale	CCCAAAACAGTCCGCGTTAAACAATCTCTTCCTAAGAGCCAAAACAAACTGGGTACTATTTTGTTGTTTTTGGTTGGGGCGACCACGGGGCAATAACTAACCCCCACGTAGAATGAAAGCACAAACTTTCTAAGATAAGGCCTACAAGCCTCAAAAACAGAATTTCTGACTAGCCACGATCCTGTAAAACTGATCAACGAACCG
KF525171	57839	Eukaryota	Chordata	Actinopteri	Blenniiformes	Clinidae	Ophiclinus	Ophiclinus_gracilis	TTCAAAACAGCCCATGTAATACAACTCCCCCCAAAAGATAGAACAAATTGGATACTGTTTTATTGTTTTTGGTTGGGGCGACCGCGGGATAATAACTAACTCCCACGTAGAATGAAAGCACTCGCTTTCTAAAAAAAGGCTCACCAGCCTAAAAACCAGAACTTCTGACTAACTACGATCCTGTAAAACCGATCAACGAACCG
KF528985	361644	Eukaryota	Chordata	Actinopteri	Cypriniformes	Cyprinidae	Oxygymnocypris	Oxygymnocypris_stewartii	ACAAAAATCAGCCACGTCAAGCAACTTAATAAAAAGCAAAAACTTTGTGGATAATGACATTTTTACCTTCGGTTGGGGCGACCACGGAGGAAAAAAGAGCCTCCAGGTGGACTGGGAAAACATCCTAAAGCCAAGAGAGACATCTCTAGGCCACAGAACATCTGACCAATCATGATCCGGCTGATAAAGCCGATCAACGAACCA
KF529530	171530	Eukaryota	Chordata	Actinopteri	Cypriniformes	Gobionidae	Rhinogobio	Rhinogobio_ventralis	ACAAAATTCAACCATGTCAAACAACTTAACAAGAAGCAAGAACTTAATGGACCATGAAATTTTACCTTCGGTTGGGGCGACCGCGGAGGAAAACCAAGCCTCCGAGTGGAATGGGCTAAACCCCTAAAACTAAGAGATACATCTCTAAGCCGCAGAACATCTGACCAAAAATGATCCGGCCACACAGCCGATCAACGAACCA
KF533721	192373	Eukaryota	Chordata	Actinopteri	Cypriniformes	Acheilognathidae	Rhodeus	Rhodeus_sinensis	ACAAGACTTAACCACGTTAAACAACCTCATAAAAGACCAGAACTTAGTGGAACCTAAGATTTTACCTTCGGTTGGGGCGACCACGGAGGAAAACCAAGCCTCCAAGCGGAAAGGGCCAACACCCTAAATCTAAGAGAGTCATCTCTAAGCCGCAGAACATCTGACCAATAATGATCCGGCATAAAACCGATCAACGAACCA
KF534708	42863	Eukaryota	Chordata	Chondrichthyes	Rhinopristiformes	Rhinobatidae	Rhinobatos	Rhinobatos_hynnicephalus	ACTTAAGTTAATTATTTAACCCCAAAAAATACCTCCACGGACATAACAATTTTATAAATAATTTAACCTAACTTGTTTTTGGTTGGGGCGACCAAGGGGAAAAACAGAACCCCCTTATCGATTGAGCACTAAATATGCTTAAAAATTAGAATAACAATTCTAATTAATAGAACATCTACCGAACAATGACCCAGGATATCACTAATCCTGATCAATGAACCA
KF534726	1343904	Eukaryota	Chordata	Actinopteri	Cypriniformes	Leuciscidae	Alburnus	Alburnus_chalcoides	ACAAAGTTCAACCACGTTAAACGACTCTACATAAAGCAAGAACCTAGTGGCGAATGAAATTTTACCTTCGGTTGGGGCGACCACGGAGGAGAAGAAAGCCTCCGAGTGGACTGGGCTAAACCCCAAAGCTAAGAGATACATCTCTAAGCCGCAGAACATCTGACCAAGAATGATCCGACTGAAAGGCCGATCAACGAACCA
KF534784	278178	Eukaryota	Chordata	Actinopteri	Cypriniformes	Botiidae	Leptobotia	Leptobotia_rubrilabris	ACAAATCCAACCACGTCAAGCAACTAACTAAAAAGCACAAACCTAGTGGACAATGGCATTTTACCTTCGGTTGGGGCGACCACGGAGAAAAAAAGATCCTCCGAGTGGACTGGGACAAAAACCTAAAACCAAGAAAGACATTTCCAAGTCACAGAAAATCTGACCAATTATGATCCGGCCCCCCGGGCCGATCAACGAACCA
KF534790	234792	Eukaryota	Chordata	Actinopteri	Cypriniformes	Gobionidae	Saurogobio	Saurogobio_dabryi	ACAAAATTCAGCCACGTCAAACAACTCCGCAAAAAGTAAAAACTTAGTGGAATGTGAAATTTTACCTTCGGTTGGGGCGACCGCGGAGGAAAATACAGCCTCCGAGTGGAATGGGATAAACCCCTAAAACCATGAGAAACATCTCTAAGCCGCAGAACATCTGACCAAAAATGATCCGGCCAACCAGCCGATCAACGAACCA
KF556648	203261	Eukaryota	Chordata	Actinopteri	Perciformes	Serranidae	Epinephelus	Epinephelus_bleekeri	ACTAAAGCAGATCAGCATTAATATCCTGAACATGGGACATGAATACACTGAGCCCTGCCCTAATGTCTTAGGTTGGGGCGACCGCGGAGTAACAAAAAACCCCCGCAAGGACCGAATGTATTACATTCACAACCAAGAGCGACAGCTCTAATTAACAGACACTTCTGACCAATAAGATCCGGCAACGCCGATTAATGGACCA
KF561237	290523	Eukaryota	Chordata	Actinopteri	Perciformes	Sebastidae	Sebastes	Sebastes_koreanus	ACCAAAGAAGATCCTGTCAAGTAACCCCTTATAAGGGCCTGAACTAATGGAACCCTTCCCTAATGTCTTTGGTTGGGGCGACCGCGGGGAAACAAAAAACCCCCACGTGGAAAGGGAGCACCCCCTCCTACAACTAAGAGCCGCAGCTCTAATTAACAGAATATCTGACCAATAAGATCCGGCAATGCCGATCAACGGACCG
KF562047	341117	Eukaryota	Chordata	Actinopteri	Cypriniformes	Cobitidae	Misgurnus	Misgurnus_bipartitus	TCAAGCCCAACCGCGTCAAACAACTTTCTTAATAAGAATTAAACCTTAGCGGATGGTGGAGCTTTACCTTCGGTTGGGGCGACCACGGAGAAAAACGTATCCTCCGAGTGGATTGGGTAATAACCTAAAACCAAGAAAGACATTTCTAAGATACAGAAAATCTGACCAATAATGATCCGGCCAATAGGCCGATCAACGGACCA
KF562380	490542	Eukaryota	Chordata	Actinopteri	Characiformes	Chilodontidae	Caenotropus	Caenotropus_labyrinthicus	AAAAAGCCAACTGTGTAAAACCCCCACACAAAATGGGACCCAACAAAATAGTTATACTGGCCAACGTCTTCGGTTGGGGCGACCGCGGGGGAAAACATAGCCCCCATGCAGAACGGGATATTTCCCTAAACTAAGAGAGACATCTCTAAGTCACAGAACATCTGACTATATAGATCCGGCCCAAAAGCCGATCAACGGACCA
KF562381	1412993	Eukaryota	Chordata	Actinopteri	Characiformes	Chilodontidae	Caenotropus	Caenotropus_maculosus	AAAAAGCCAACTGTGTAAAAACCTCACATTAAACGAGACCCAACAAAACAGCCAACTGGCCAGCGTCTTCGGTTGGGGCGACCACGGGGGAAAACAAAGCCCCCATGCAGAACGGGATATTTCCCTAAACTAAGAGAGACATCTCTAAGCCGCAGAACATCTGACCAAAAGATCCGGTCAATAAAACCGATCAACGAACCA
KF562382	1412993	Eukaryota	Chordata	Actinopteri	Characiformes	Chilodontidae	Caenotropus	Caenotropus_maculosus	AAAAAGCCAACTGTGTAAAAACCTCACATTAAATGAGACCCAACAAAACAGCCAACTGGCTAGCGTCTTCGGTTGGGGCGACCACGGGGGAAAACAAAGCCCCCATGCAGAACGGGATAACTCCCTAAACTAAGAAGGACACCTCTAAGTCGCAGAACATCTGACTAAAAGATCCGGTCAGTAAAACCGATCAACGAACCA
KF562383	1412993	Eukaryota	Chordata	Actinopteri	Characiformes	Chilodontidae	Caenotropus	Caenotropus_maculosus	AAAAAGCCAACTGTGTAAAAACCTCACATTAAATGAGACCCAACAAAACAGCCAACTGGCTAGCGTCTTCGGTTGGGGCGACCACGGGGGAAAACAAAGCCCCCATGCAGAACGGGATAACTCCCTAAACTAAGAAGGACACCTCTAAGTCGCAGAACATCTGACTAAAAGATCCGGTCAATAAAACCGATCAACGAACCA
KF562384	1412994	Eukaryota	Chordata	Actinopteri	Characiformes	Chilodontidae	Caenotropus	Caenotropus_mestomorgmatos	AAAAAGCCAACTATGTAAAAACCCCACATCAAATGGAACCTAACAAAATAGCCAACTGGCCAACGTCTTCGGTTGGGGCGACCACGGGGGATAATAAAGCCCCCATGCAGAACGGGACACCTCCCTAAACTAAGAGAGACATCTCTAAGTCACAGAACATCTGACTAAAAGATCCGGCCCAAAAGCCGATCAACGGACCA
KF562389	1412995	Eukaryota	Chordata	Actinopteri	Characiformes	Chilodontidae	Caenotropus	Caenotropus_schizodon	AAAAAGCCAACTGTGTAAAACCCCCATACAAAATGGAACTCAACAAAACAGTCAATTTGGCCAGCGTCTTCGGTTGGGGCGACCGCGGGGGAAAATATAGCCCCCATGCAGAACGGGATACTTCCCTAAACTAAGAGAGACATCTCTAAGTCACAGAATATCTGACTATATAGATCCGGCCTAAAAGCCGATCAACGGACCA
KF562391	1412996	Eukaryota	Chordata	Actinopteri	Characiformes	Chilodontidae	Chilodus	Chilodus_fritillus	AAAAAGCCAACTGTATAAAAACCCATATAAAATGAAGTTTAACAAAACAGCCATTTGGCTCACGTCTTCGGTTGGGGCGACCACGGAGTAAAACAAAACCTCCATACAGAATGGGATTCCCTCTCAAACCAAGAGATACATCTCTAAGTCGCAGAACATCTGACTATAAGATCCGGCTTATAAAGCCGATCAACGGACCA
KF562392	1412997	Eukaryota	Chordata	Actinopteri	Characiformes	Chilodontidae	Chilodus	Chilodus_gracilis	AAAAAGCCAACTGTGTAAAAACCCGTATAAAATGAAGTTTAACAAAACAGCCATTTGGCCCACGTCTTCGGTTGGGGCGACCACGGAGTAAAACAAAACCTCCATGTAGAATGGGATTTCCTCTCAAACCAAGAGACACATCTCTAAGTCGCAGAACATCTGACTAAAAGATCCGGCCCATTAAAGCCGATCAACGGACCA
KF562394	1412997	Eukaryota	Chordata	Actinopteri	Characiformes	Chilodontidae	Chilodus	Chilodus_gracilis	AAAAAGCCAACTGTGTAAAAACCCATATAAAATGAAGTTTAACAAAACAGCCATTTGGCCCACGTCTTCGGTTGGGGCGACCACGGAGTAAAACAAAACCTCCATGTAGAATGGGATTTCCTCTCAAACCAAGAGACACATCTCTAAGTCGCAGAACATCTGACTAAAAGATCCGGCCCATTAAAGCCGATCAACGGACCA
KF562398	303996	Eukaryota	Chordata	Actinopteri	Characiformes	Chilodontidae	Chilodus	Chilodus_punctatus	AAAAAGCCAACTGTATAAAAACCCATATAAAATGAAGTTTAACAAAACAGCCGTTTGGCCCACGTCTTCGGTTGGGGCGACCACGGAGTAAAACAAAACCTCCATACAGAATGGGATTCCCTCTCAAACCAAGAGATACATCTCTAAGTCGCAGAACATCTGACTATAAGATCCGGCCTATAAAGCCGATCAACGGACCA
KF562400	303996	Eukaryota	Chordata	Actinopteri	Characiformes	Chilodontidae	Chilodus	Chilodus_punctatus	AAAAAGCCAACTGTATAAAAACCCACATAAAATGAAGTTTAACAAAACAGCCACTTGGCCCACGTCTTCGGTTGGGGCGACCACGGAGTAAAACAAAACCTCCATGCAGAGTGGGACTTCCTCTCAAACCAAGAGATACATCTCTAAGTCGCAGAACATCTGACTATAAGATCCGGCCCATAAAGCCGATCAACGGACCA
KF562401	303996	Eukaryota	Chordata	Actinopteri	Characiformes	Chilodontidae	Chilodus	Chilodus_punctatus	AAAAAGCCAACTGTATAAAAACCCATATAAAATGAAGTTTAACAAAACAGCCATTTGGCCCACGTCTTCGGTTGGGGCGACCACGGAGTAAAACAAAACCTCCATACAGAATGGGATTTCCTCTCAAACCAAGAGATACATCTCTAAGTCGCAGAACATCTGACTATAAGATCCGGCTTATAAAGCCGATCAACGGACCA
KF562405	303996	Eukaryota	Chordata	Actinopteri	Characiformes	Chilodontidae	Chilodus	Chilodus_punctatus	AAAAAGCCAACTGTATAAAAATTCATATAAAATGAAGTTTAACAAAACAGCCATTTGGCCCACGTCTTCGGTTGGGGCGACCACGGAGTAAAACAAAACCTCCATACAGAATGGGATTTCCTCTCAAACCAAGAGATACATCTCTAAGTCGCAGAACATCTGACTATAAGATCCGGCTTATAAAGCCGATCAACGGACCA
KF569943	30501	Eukaryota	Chordata	Chondrichthyes	Lamniformes	Odontaspididae	Carcharias	Carcharias_taurus	ACATAAATTAACTATGTAAATCAACCATTCCACGGATATAAACAAAAATACAATATTTTTAACTTAACTGTTTTTGGTTGGGGTGACCAAGGGGAAAAACAAATCCCCCTTATCGATTGAGTATTCAAGTACTTAAAAATTAGAATTACAATTCTAATTAATAAAACATTTATCGAAAAATGATCCAGGATTTCCTGATCAATGAACCA
KF573188	367195	Eukaryota	Chordata	Actinopteri	Pleuronectiformes	Soleidae	Liachirus	Liachirus_melanospilos	AAATAACCGCCCATATTAAACACCCCCCGACAAGGGAAGAGAAATAATGATGTCCGTTACACGTCTTCGGTTGGGGCGACCTTGGGGAAACACAAAACCCCCAAACAGAAGGAAGCACACAACCCACCCCCCACCCCGCTTCCAAAAGCTAGAGACTACAACTCTAACTAACAGAACTTCTGACTTTTCTTGACCCGGCCATGCCGATCAATGAACCA
KF574248	341128	Eukaryota	Chordata	Actinopteri	Cypriniformes	Nemacheilidae	Barbatula	Barbatula_nuda	ACAGGTCCAACTACGTTAAGCAACTTACTAAATAAGTCTTAAACATAGTAGAATGTGGAATCTTACCTTCGGTTGGGGCGACCATGGAGAACAAAGAATCCTCCAAGTGGACTGGGATACACCCTAAAACCAAGAAGAACATTTCTAAGTCACAGAAATTCTGACCAATTATGATCCGGCCCCTGTGGCCGATCAACGAACCA
KF577979	75332	Eukaryota	Chordata	Actinopteri	Cypriniformes	Gobionidae	Abbottina	Abbottina_rivularis	ATAAAGACTAACCACGTTAAACAACTACATGAAAAGGAAGAACCTAGTGGAAGATAGAACTTTACCTTCGGTTGGGGCGACCACGGGGGAAAAACCAGCCTCCGAGTGGAATGGGCTACATCCCTAAAACCAAGAGAAACATCTCTAAGGCACAGAACATCTGACCAAACATGATCCGGCCTCATGGCCGATCAACGAACCA
KF587906	437757	Eukaryota	Chordata	Actinopteri	Cypriniformes	Gobionidae	Sarcocheilichthys	Sarcocheilichthys_lacustris	ACAAGACTTAACCACGTCAAACAACTTAATAACGAGCAAGAACTTAGTGGGCCATAAGACTTTACCTTCGGTTGGGGCGACCGCGGAGGAAAACCCAGCCTCCGAGTGGAATGGGCTTAACCCCTAAAACTAAGAGAAACATCTCTAAGCCGCAGAACATCTGACCAAAAATGATCCGGCCACAGCCGATCAACGAACCA
KF597303	57982	Eukaryota	Chordata	Chondrichthyes	Lamniformes	Alopiidae	Cetorhinus	Cetorhinus_maximus	ACATAAATTAACTATGTAAATTAATTATTCCACGGATATAAACAATAATACAATATCTTTAATTTAACTGTTTTTGGTTGGGGTGACCAAGGGGAAAAACAAATCCCCCTTATCGACTGAGTACTCAAGTACTTAAAAATTAGAATTACAATTCTAATTAATAAAACATTTATCGAAAAATGACCCAGGATTTCCTGATCAATGAACCA
KF600712	866009	Eukaryota	Chordata	Actinopteri	Cypriniformes	Cyprinidae	Schizopyge	Schizopyge_niger	ACAAAACTCAACCACGTCAAGCAACTTAATAAAAAGAAAAAACCTTGTGGAACATGATATTTTACCTTCGGTTGGGGCGACCGCGGAGGAAAGAAAAGCCTCCAAGTGGATCTGGGAAAATTTCCTAAAGCCAAGAGAGACATCTCTAAGCCACAGAACATCTGACCAAACATGATCCGGCAACAAAGCCGATCAACGAACCA
KF600713	643462	Eukaryota	Chordata	Actinopteri	Cypriniformes	Cyprinidae	Schizothorax	Schizothorax_esocinus	ACAAAACTCAACCACGTCAAGCAACTTGATAAAAAGCAAAAACCTTGTGGAATATGATATTTTACCTTCGGTTGGGGCGACCACGGAGGAAAGAAAAGCCTCCAAGTGGATCTGGGAAAATTTCCTAAAGCCAAGAGAGACATCTCTAAGCCACAGAACATCTGACCAAACATGATCCGGCAACAAAGCCGATCAACGAACCA
KF612272	234792	Eukaryota	Chordata	Actinopteri	Cypriniformes	Gobionidae	Saurogobio	Saurogobio_dabryi	ACAAATTTAACCACGTCAAGCAACTCAACAAAAAGCAAAAACTTAGTGGAATATAAAACTTTACCTTCGGTTGGGGCGACCACGGAGGAAAAACTAGCCTCCGAGTGGAATGGGCTAAATCCCTAAAACTGAGAGAGACATCTCTAAGCCGCAGAACATCTGACCAATAATGATCCGGCCTCACAGCCGATCAACGAACCA
KF612341	280671	Eukaryota	Chordata	Chondrichthyes	Carcharhiniformes	Carcharhinidae	Carcharhinus	Carcharhinus_sorrah	ACTTAAATTAATTATGTAACCATCCATCTCTCAGGATATAAATAAAATATACAATACTTCTAATTTAACTGTTTTTGGTTGGGGTGACCAAGGGGAAAAACAAATCCCCCTCATCGACTGAGTACTAAGTACTTAAAAATTAGAACGACAATTCTAATTAATAAAATATTTATCGAAAAATGACCCAGGAATTCCTGATCAATGAACCA
KF623030	1885022	Eukaryota	Chordata	Chondrichthyes	Rajiformes	Rajidae	Beringraja	Beringraja_pulchra	ACTTAAGTTACTATCTTATTTATTAATTATCTAAAGACTTAACCATTCTAATAGTAATCTAACTTAATGTTTTCGGTTGGGGCGACCAAGGAGTAAAAGAAAACCTCCTTACCGATTGAGTATCTTTACTTAAAAGGCAGAACGACAGTTCTGACTAATAGAATGTCTAACGAATAACGACCCAGGGCTACGCCCTGATCAATGAACCA
KF626377	369671	Eukaryota	Chordata	Actinopteri	Cypriniformes	Cyprinidae	Onychostoma	Onychostoma_rara	ACAAAACTCAACCCACGTCAAGCAACTTCATAAAAAGCAAAAACTTTGTGGGATATGATATTTTACCTTCGGTTGGGGCGACCACGGAGGAAAAAAAAGCCTCCAAGTGGACTGGGAAAACCTCCTAAAACCAAGAGAAACATCTCTAAGCCACAGAACATCTGACCAAACATGATCCGGCAACATAAGCCGATCAACGAACCA
KF636363	138129	Eukaryota	Chordata	Actinopteri	Synbranchiformes	Mastacembelidae	Macrognathus	Macrognathus_aculeatus	ACTAGAGTAGCTCTCATAAACACATATACACATAAACTAAAAGAGCCCTGCTCTAACGTCTTCGGTTGGGGCGACCACGGGGAAACAAATAACCCCCATGCGGAATAAGAGTACACTCTCTTAAAAACAAGAGCCACCGCTCTAAAAAACAGAATCTCTGACCATAAGATCCGGCAATGCCGATCCACGGACCA
KF640234	328525	Eukaryota	Chordata	Actinopteri	Cypriniformes	Gobionidae	Hemibarbus	Hemibarbus_medius	ACAAAACTTAACCACGTAAAACGACTCAATAAAAAGCAAGAACTTAGTGGAAAGTAAGAATTTACCTTCGGTTGGGGCGACCACGGAGGAAAAACCAGCCTCCGAGTGGAACGGGCCAAACCCCTAGAGCCAAGAGAAACATCTCCAAGCCACAGAACATCTGACCATAAATGATCCGGCTATACAGCCGATCAACGAACCA
KF641859	683832	Eukaryota	Chordata	Actinopteri	Cypriniformes	Cyprinidae	Cirrhinus	Cirrhinus_mrigala	ACAAAACTCAACCGCGTCAAGCAACTCAATAAAAAGCAAAAACTTTGCGGAACATGAGATTTTACCTTCGGTTGGGGCGACCACGGAGGAAAACAAAGCCTCCAAGTGGATTGGGAAAACCTCCTAAAACCAAGAGAGACATCTCTAAGCCACAGAACATCTGACCAAACATGATCCGGCTGCCCGAAGCCGATCAACGAACCA
KF641860	72446	Eukaryota	Chordata	Actinopteri	Cypriniformes	Cyprinidae	Labeo	Labeo_catla	ACAAAACTCAACCACGTCAAGCAACTCAATAAAAAGCAAAAACTTTGTGAAACATGAGATTTTACCTTCGGTTGGGGCGACCACGGAGGAAAACAAAGCCTCCAAGTGGACTGGGAAAACCTCCTAAAACCAAGAGAGACATCTCTAAGCCACAGAACATCTGACCAAACATGATCCGGCCACCCAAAGCCGATCAACGAACCA
KF646778	1525473	Eukaryota	Chordata	Actinopteri	Pleuronectiformes	Cynoglossidae	Symphurus	Symphurus_microrhynchus	CAACACATACCTCAAGTTAATCCAGTAACTTAAACTATAAACCTATTGAGTCCTATGTAATTTTTTGGTTGGGGCGACCCTGGGGAAAACGAAACCCCCACGTGGACAGGGGGCACTCTTTTACATTGGACCCCACCCCTCGAAACCAGAAAGTCACTTCTAATTCACAGAACCTCTGACCCCTAGGATCCGGTATGACCGACCAACGAACCT
KF646780	1525473	Eukaryota	Chordata	Actinopteri	Pleuronectiformes	Cynoglossidae	Symphurus	Symphurus_microrhynchus	CAACACATACCTCAAGTTAATCCAGTAACTTAAACTATAAACCTATTGAGTCCTATGTAATTTTTTGGTTGGGGCGACCCTGGGGAAAACGAAACCCCCACGTGGACAGGGGGCACTCTTTTACATTGGACCCTACCCCTCGAAACCAGAAAGTCACTTCTAATTCACAGAACCTCTGACCCCTAGGATCCGGTATGACCGACCAACGAACCT
KF646785	46612	Eukaryota	Chordata	Chondrichthyes	Carcharhiniformes	Carcharhinidae	Carcharhinus	Carcharhinus_leucas	ACTTAAATTAATTATGTAACCATCCACTTCTCAGGATATAAACAAAATATACAATACTTCTAATTTAACTGTTTTTGGTTGGGGTGACCAAGGGGAAAAACAAATCCCCCTTATCGATTGAGTACTAAGTACTTAAAAATTAGAATGACAATTCTAATTAATAAAATATTTATCGAAAAATGACCCAGGATTTCCTGATCAATGAACCA
KF646786	496093	Eukaryota	Chordata	Chondrichthyes	Carcharhiniformes	Carcharhinidae	Glyphis	Glyphis_garricki	ACTTAAATTAACTATGTAATCATCCACTTCCCAGGATATAAACAAAACATACAATACTTCTAATTTAACTGTTTTTGGTTGGGGTGACCAAGGGGAAAAACAAATCCCCCTCATCGATTGAGTACTAAGTACTTAAAAATTAGAATGACAATTCTAATCAATAAAACATTTATCGAAAAATGACCCAGGACTTCCTGATCAATGAACCA
KF647872	75350	Eukaryota	Chordata	Actinopteri	Cypriniformes	Xenocyprididae	Hemiculter	Hemiculter_leucisculus	ACAAAATTCAACCACGTTAAGCAACTTAGTAAAAAGTAAAAACTTAGTGGAACCTGAAATTTTACCTTCGGTTGGGGCGACCGCGGAGGAAAAGCAAGCCTCCGAGTGGAATGGGCCAAACCCCTAAAACCAAGAGAGACATCTCTAAGCCACAGAACATCTGACCAGAAATGATCCGGCTAATAAGCCGATCAACGAACCA
KF647873	328535	Eukaryota	Chordata	Actinopteri	Cypriniformes	Gobionidae	Romanogobio	Romanogobio_tenuicorpus	ACAAAATTTAACCACGTTAAACAACTCGACAAAAAGCAAGAACTTAGTGGAGTATAAAATTTTACCTTCGGTTGGGGCGACCACGGAGGAAAAACAAGCCTCCGAGTGGAATGGGGTAAATCCCTAAAACCAAGAGAAACATCTCTAAGCCGCAGAACATCTGACCAATAATGATCCGGCCTCATAGCCGATCAACGAACCA
KF648507	417955	Eukaryota	Chordata	Chondrichthyes	Rajiformes	Rajidae	Okamejei	Okamejei_acutispina	ACTTAAGTTACTATCTTAACTAACAATTAATCTAAAGACTTAACCACTTTAATAGTAATCTAACTTAATGTTTTCGGTTGGGGCGACCAAGGAGTAAAAGAAAACCTCCTTATCGATTAAGTACTTTTACTTGAAAACCAGAATGACAATTCTGACTAATAGAACATCTAACGAATAATGACCCAGGGCTATACCCTGATCAATGAACCA
KF648508	2605608	Eukaryota	Chordata	Chondrichthyes	Rajiformes	Rajidae	Dipturus	Dipturus_chilensis	ACTTAAGTTACTATCTTATTTATTAATTAATCTAAGGACTTAACCATTCTAATAGTAACCTAACTTAATGTTTTCGGTTGGGGCGACCAAGGAGTAAAAGAAAACCTCCTTATCGACTGAGTATTTTTACTTAAAAATCAGAACGACAGTTCTGATTAATAGAATATCTAACGAATAATGACCCAGGGCTATGCCCTGATCAATGAACCA
KF649842	376895	Eukaryota	Chordata	Actinopteri	Carangiformes	Carangidae	Caranx	Caranx_ignobilis	ACCAAGACAGATCATGTTAAACACCCCCTAACAAAGGCCCGAACTTAATGACCCCCTGTCCTAATGTCTTCGGTTGGGGCGACCATGGGGCAGCACAAAACCCCCATGCGGACTGGGAGAACAAACCCAAAACCCTTTTTCCCACACTCCCACAAGCAAGAGTTACAACTCTAACTAGCAGAACCTCTGACCTCTTACGATCCGGCTTCCGCCGATCAACGGACCA
KF667490	303753	Eukaryota	Chordata	Actinopteri	Tetraodontiformes	Tetraodontidae	Monotrete	Monotrete_leiurus	ATAAAACAGACCATGTTAAGCATCTCCAAATAAAGAACCAAACTAAATGGCCCCTGTTCAAATGTCTTTGGTTGGGGCGACCGCGGGGTAACAAAAAACCCCCATGTGGAATAAAAACACCCTTTTTAAAACCAAGAGCCACCGCTCTAAGGAACAGAACATCTGACCAGTCAGATCCGGCCCAGCCGATCAACGAACCG
KF667523	1420981	Eukaryota	Chordata	Actinopteri	Cypriniformes	Gobionidae	Gobiobotia	Gobiobotia_intermedia	ACAAGCTTAACCACGTTAAACAACTCAATAAAAAGCAAGAACTTAGTGGGATCTAAGGTTTTACCTTCGGTTGGGGCGACCACGGAGGAAAAACCAGCCTCCGAGTGGAGCGGGCACTAAGCCTAGAACTAAGAGAGACATCTCTAAGCCACAGAACATCTGACCAATAATGATCCGGCCTTGCGGCCGATCAGCGAACCA
KF667528	370040	Eukaryota	Chordata	Actinopteri	Mugiliformes	Mugilidae	Planiliza	Planiliza_haematocheilus	TCTAGAACAGATCATGTAAGCTACCTCCATGAAATAGGTAATAACTATTGAACCCCTGTTCCCCTGTCTTTGGTTGGGGCGACCACGGGGAATAAAAAAACCCCCACGTGGACCAGGAGCACATTACTCCTACAACCATGAGCCACAGCTCTAATGCACAAAACATTTGACCATTAGATCCGGCAAAGCCGATCAACGGACCA
KF668877	1410053	Eukaryota	Chordata	Actinopteri	Gobiiformes	Gobiidae	Smilosicyopus	Smilosicyopus_bitaeniatus	AAAAGGCAGCTCATATTAAAACAACTAGATGAACAGAACAAGCCAAATGATCTCTGCCCTTATGTTTTTGGTTGGGGCGACCACGGGGGAGCAAAAATCCCCCACGTGGAATAGGAACTTTAAAACTAGAGCCACAGCTCTAATAAGCAGAATTTCTGACCTACAAGACCCGGCAAAGCCGATCAACGGACCG
KF668879	1410054	Eukaryota	Chordata	Actinopteri	Gobiiformes	Gobiidae	Smilosicyopus	Smilosicyopus_leprurus	AAAAGGCAGCTCATATTAAAATAACTGAATGAACAGAACAAACCAAGTGATCTCTGCCCTTATGTTTTTGGTTGGGGCGACCACGGGGGAACAAAAATCTCCCATGTGGAATAGGAACTTTAAAACTAGAGCCACAGCTCTAATAAGCAGAATTTCTGACCTACAAGACCCGGCAAAGCCGATCAACGGACCG
KF668881	1410051	Eukaryota	Chordata	Actinopteri	Gobiiformes	Gobiidae	Sicyopus	Sicyopus_discordipinnis	AAAAGACAGTTCATATTAAAACAACTAGATAAACAGAACAAACCAAATGACCTCTGTCCTTATGTCTTTGGTTGGGGCGACCACGGGGGAACAAAAACCCCCCATGTGGAACAGGAACTTAAAAACCAGAGCCACAGCTCTAATAAACAGAATTTCTGACCAACAAGACCCGGCAAGGCCGATCAACGGACCG
KF668882	1410051	Eukaryota	Chordata	Actinopteri	Gobiiformes	Gobiidae	Sicyopus	Sicyopus_discordipinnis	AAAAGACAGTTCATATTAAAACAACTAGATAAACAGAACAAACCAAATGACCTCTGTCCTTATGTCTTTGGTTGGGGCGACCACGGGGGAACAAAAATCCCCCATGTGGAACAGGAACTTAAAAACCAGAGCCACAGCTCTAATAAACAGAATTTCTGACCAACAAGACCCGGCAAGGCCGATCAACGGACCG
KF668883	1410057	Eukaryota	Chordata	Actinopteri	Gobiiformes	Gobiidae	Smilosicyopus	Smilosicyopus_pentecost	AAAAGGCAGCTCATATTAAAATAACTAGACGAACAGAACAAACCAAGTGATCTCTGCCCTTATGTTTTTGGTTGGGGCGACCACGGGGGAACAAAAATCCCCCATGTGGAATAGGAACTTTGAAACTAGAGCCACAGCTCTAATAAACAGAATTTCTGACCTACAAGACCCGGCAAAGCCGATCAACGGACTG
KF668884	1410057	Eukaryota	Chordata	Actinopteri	Gobiiformes	Gobiidae	Smilosicyopus	Smilosicyopus_pentecost	AAAAGGCAGCTCATATTAAAATAACTAGATGAACAGAACAAACCAAGTGATCTCTGCCCTTATGTTTTTGGTTGGGGCGACCACGGGGGAACAAAAATCCCCCATGTGGAATAGGAACTTTGAAACTAGAGCCACAGCTCTAATAAACAGAATTTCTGACCTACAAGACCCGGCAAAGCCGATCAACGGACTG
KF668885	1001960	Eukaryota	Chordata	Actinopteri	Gobiiformes	Gobiidae	Smilosicyopus	Smilosicyopus_sasali	AAAAGGCAGCTCATATTAAAATAACTACATGAACAGAACAAACCAAGTGATCTCTGCCCTTATGTTTTTGGTTGGGGCGACCACGGGGGAACAAAAATCCCCCATGTGGAATAGGAACTTTAAAACTAGAGCCACAGCTCTAATAAACAGAATTTCTGACCTACAAGACCCGGCAAAGCCGATCAACGGACTG
KF668886	1001960	Eukaryota	Chordata	Actinopteri	Gobiiformes	Gobiidae	Smilosicyopus	Smilosicyopus_sasali	AAAAGGCAGCTCATATTAAAATAACTACATGAACAGAACAAACCAAGTGATCTCTGCCCTTATGTTTTTGGTTGGGGCGACCACGGGGGAACAAAAATCCCCCATGTGGAATAGGAACTTTAAAACTAGAGCCACAGCTCTAATAAACAGAATTTCTGACCTACAAGACCCGGCAAGGCCGATCAACGGACTG
KF668887	1407132	Eukaryota	Chordata	Actinopteri	Gobiiformes	Gobiidae	Smilosicyopus	Smilosicyopus_fehlmanni	AAAAGGCAGCTCATATTAAAACAACTAGATAAACAGAACAAACCAAGTGATCTCTGCCCTTATGTTTTTGGTTGGGGCGACCACGGGGGAGCAAAAATCCCCCATGTGGAATAGGAACTTTAAAACTAGAGCCACAGCTCTAATAAGCAGAATTTCTGACCTACAAGACCCGGCAAAGCCGATCAACGGACCG
KF668889	1407132	Eukaryota	Chordata	Actinopteri	Gobiiformes	Gobiidae	Smilosicyopus	Smilosicyopus_fehlmanni	AAAAGGCAGCTCATATTAAAACAACTAGATAAACAGAACAAACCAAGTGATCTCTGCCCTTATGTTTTTGGTTGGGGCGACCACGGGGGAGCAAAAATCCCCCATGTGGAATAGGAACTTTAAAACTAGAGCCACAGCTCTAATAAGCAGAATTTCTGACCTACAAGACCCGGCAAAGCCGATCAACGGACTG
KF668890	1366236	Eukaryota	Chordata	Actinopteri	Gobiiformes	Gobiidae	Sicyopus	Sicyopus_nigriradiatus	AAAAGGCAGCTCATATTAAAATAACTGAATGAACAGAACAAACCAAGTGATCTCTGCCCTCATGTTTTTGGTTGGGGCGACCACGGGGGAACAAAAATCCCCCATGTGGAATAGGAACTCTAAAACTAGAGCCACAGCTCTAATAAACAGAATTTCTGACCTACAAGACCCGGCAAGGCCGATCAACGGACCA
KF668892	1410052	Eukaryota	Chordata	Actinopteri	Gobiiformes	Gobiidae	Sicyopus	Sicyopus_lord	AAAAGACAGTTCATATTAAAATAACTAGATAAACAGAACAAACCAAATGACCTCTGTCCTTATGTCTTTGGTTGGGGCGACCACGGGGGAACAAAAATCCCCCATGTGGAAAGGGAACTTTAAGACCAGAGCCACAGCTCTAATAAACAGAATTTCTGACCAACAAGACCCGGCAAAGCCGATCAACGGACTG
KF668893	1410052	Eukaryota	Chordata	Actinopteri	Gobiiformes	Gobiidae	Sicyopus	Sicyopus_lord	AAAAGACAGTTCATATTAAAATAACTAGATAAACAGAACAAACCAAGTGACCCCTGTCCTTATGTCTTTGGTTGGGGCGACCACGGGGGAACAAAAATCCCCCATGTGGAAAGGGAACTTTAAGACCAGAGCCACAGCTCTAATAAACAGAACTTCTGACCAACAAGACCCGGCAAAGCCGATCAACGGACTG
KF668894	1001956	Eukaryota	Chordata	Actinopteri	Gobiiformes	Gobiidae	Lentipes	Lentipes_armatus	AAAAGACAGCTCATATTAAAACAACTAGACAAACAGAACAAACCAAATGACTCCTGTCCTTATGTTTTTGGTTGGGGCGACCGCGGGGGAACAAAAATCCCCCATGTGGAATAGGAACTTTAAGACCAGAGCCACAGCTCTAATAAACAGAATTTCTGACCAACAAGACCCGGCAAAGCCGATCAACGGACCG
KF668896	1001957	Eukaryota	Chordata	Actinopteri	Gobiiformes	Gobiidae	Lentipes	Lentipes_kaaea	AAAAGACAGCTCATATTAAAACAACTAGATAAACAGAACAAACCAAGTGATTTCTGTCCTTATGTTTTTGGTTGGGGCGACCGCGGGGGAACAAGCATCCCCCATGTGGAATAGGAACTTTAAGACCAGAGCCACAGCTCTAATAAACAGAATTTCTGACCAACAAGACCCGGCAAAGCCGATCAACGGACCG
KF668900	70082	Eukaryota	Chordata	Actinopteri	Gobiiformes	Gobiidae	Lentipes	Lentipes_concolor	AAAAGACAGTTCATATTAAAACAACTAGATAAACAAGACAAACCAGATGATTTCTGTCCTTATGTTTTTGGTTGGGGCGACCGCGGGGGAACAAAAATCCCCCATGTGGAATAGGAACTTTAAAACCAGAGCCACAGCTCTAACAAGCAGAATTTCTGACCAACAAGACCCGGCAAAGCCGATCAACGGACTG
KF668901	70082	Eukaryota	Chordata	Actinopteri	Gobiiformes	Gobiidae	Lentipes	Lentipes_concolor	AAAAGACAGTTCATATTAAAACAACTAGATAAACAAGACAAACCAAATGATTTCTGTCCTTATGTTTTTGGTTGGGGCGACCGCGGGGGAACAAAAATCCCCCATGTGGAATAGGAACTTTAAAACCAGAGCCACAGCTCTAACAAGCAGAATTTCTGACCAACAAGACCCGGCGAAGCCGATCAACGGACTG
KF668902	1001970	Eukaryota	Chordata	Actinopteri	Gobiiformes	Gobiidae	Akihito	Akihito_futuna	AAAGGACAGTTCATATTAAAATAACTATATAAACAGAACAAACCAAATGATTTCTCTCCCTATGTCTTTGGTTGGGGCGACCACGGGGGAACAAAAATCCCCCATGTGGAATAGGAACTTTAAGACCAGAGCCACAGCTCTAACAAACAGAATTTCTGACCAACAAGACCCGGCTAAGCCGATCAACGGACTG
KF668903	1001970	Eukaryota	Chordata	Actinopteri	Gobiiformes	Gobiidae	Akihito	Akihito_futuna	AAAGGACAGTTCATATTAAAATAACTATATAAACAGAACAAACCAAATGATTTCTCTCCCTATGTCTTTGGTTGGGGCGACCACGGGGAAACAAAAACCCCCCATGTGGAATAGGAACTTTAAGACCAGAGCCACAGCTCTAACAAACAGAATTTCTGACCAACAAGACCCGGCTAAGCCGATCAACGGACTG
KF668904	936278	Eukaryota	Chordata	Actinopteri	Gobiiformes	Gobiidae	Stiphodon	Stiphodon_rutilaureus	AAAAGGCAGCTCATATTAAAACAACTAGACAAAAAGAACAAATCAAATGACCCCTGCCCCTGTGTTTTTGGTTGGGGCGACCACGGAGGAACAAAAATCCCCCATGTGGAATAGGAACTCTAAAACTAGAGCCACAGCTCTAATAAACAGAACTTCTGACCTACAAGATCCGGCAAAGCCGATCAACGAACCG
KF668905	936278	Eukaryota	Chordata	Actinopteri	Gobiiformes	Gobiidae	Stiphodon	Stiphodon_rutilaureus	AAAAGGCAGCTCATATTAAAACAACTAGACAAAAAGAACAAACCAAATGACCCCTGCCCCTGTGTTTTTGGTTGGGGCGACCACGGAGGAACAAAAATCCCCCATGTGGAATAGGAACTCTAAAACTAGAGCCACAGCTCTAATAAACAGAACTTCTGACCTACAAGATCCGGCAAAGCCGATCAACGAACCG
KF668906	1001964	Eukaryota	Chordata	Actinopteri	Gobiiformes	Gobiidae	Stiphodon	Stiphodon_hydroreibatus	AAAAGGCAGCTCATATTAAAACAACTAGACAAAAGGAACAAACCAAATGATATCTGCCCTTATGTTTTTGGTTGGGGCGACCACGGAGGAACAAAAATCCCCCATGTGGAATAGGAACTCTGAAACAAGAGCAACAGCTCTAATAAACAGAACTTCTGACCTGCAAGATCCGGCAAGACCGATCAACGGACCG
KF668907	1001964	Eukaryota	Chordata	Actinopteri	Gobiiformes	Gobiidae	Stiphodon	Stiphodon_hydroreibatus	AAAAGGCAGCTCATATTAAAACAACCAGACAAAAGGAACAAACCAAATGATATCTGCCCTTATGTTTTTGGTTGGGGCGACCACGGAGGAACAAAAATCCCCCATGTGGAATAGGAACTCTGAAACAAGAGCAACAGCTCTAATAAACAGAACTTCTGACCTGCAAGATCCGGCAAGACCGATCAACGGACCG
KF668908	1001966	Eukaryota	Chordata	Actinopteri	Gobiiformes	Gobiidae	Stiphodon	Stiphodon_sapphirinus	AAAAGGCAGCTCATATTAAAACAACTAGACAAAAAGAACAAACCAAATGATATCTGCCCTTATGTTTTTGGTTGGGGCGACCACGGAGGAACAAAAATCCCCCATGTGGAATAGGAACTCTGAAACAAGAGCAACAGCTCTAATAAACAGAACTTCTGACCTGCAAGATCCGGCAAGACCGATCAACGGACCG
KF668910	1001963	Eukaryota	Chordata	Actinopteri	Gobiiformes	Gobiidae	Stiphodon	Stiphodon_atratus	AAAAGGCAGTTCATATTAAAACAACTAGACAAAAAGAACAAACCAAATGATCTCTGCCCTTATGTTTTTGGTTGGGGCGACCACGGGGGAACAAAAATCCCCCATGTGGAATAGGAATTTTAAAATTAGAGCCACAGCTCTAGTAAACAGAATTTCTGACCTACAAGATCCGGCAAAGCCGATCAACGAACCG
KF668912	1001963	Eukaryota	Chordata	Actinopteri	Gobiiformes	Gobiidae	Stiphodon	Stiphodon_atratus	AAAAGGCAGTTCATATTAAAACAACTAGACAAAAAGAACAAACCAAATGATCTCTGCCCTTATGTTTTTGGTTGGGGCGACCACGGGGGAACAAAAATCCCCCATGTGGAATAGGAATTTTAAAATTAGAGCCACAGCTCTAGTAAACAGAATTTCTGACCTACAAGATCCGGCAAGGCCGATCAACGAACCG
KF668913	1001955	Eukaryota	Chordata	Actinopteri	Gobiiformes	Gobiidae	Cotylopus	Cotylopus_rubripinnis	AAAAGGCAGCTCATATTAAAATAACTACATAAACAGAACAAACCAAGTGAAACCTGTCCTTATGTTTTTGGTTGGGGCGACCGCGGGGGAACAGAAATCCCCCATGTGGAATAGGAACTTTAAGATTAGAGCCACAGCTCTAGAAAACAGAATTTCTGACCAACAAGACCCGGCAAAGCCGATCAACGGACTG
KF668914	1001955	Eukaryota	Chordata	Actinopteri	Gobiiformes	Gobiidae	Cotylopus	Cotylopus_rubripinnis	AAAAGGCAGCTCATATTAAAATAACTACATAAACAGAACAAACCAAGTGAAACCTGTCCTTATGTTTTTGGTTGGGGCGACCGCGGGGGAACAAAAATCCCCCATGTGGAATAGGAACTTTAAAATTAGAGCCACAGCTCTAGAAAACAGAATTTCTGACCAACAAGACCCGGCAAAGCCGATCAACGGACTG
KF668915	325685	Eukaryota	Chordata	Actinopteri	Gobiiformes	Gobiidae	Cotylopus	Cotylopus_acutipinnis	AAAAGGCAGCTCATATTAAAATAACTACACAAACAGAACAAACCAAGTGATACCTGTCCCTATGTTTTTGGTTGGGGCGACCGCGGGGGAACAAAGATCCCCCATGTGGAATAGGAACTTTAAGACTAGAGCCACAGCTCTAAGAAACAGAATTTCTGACCAACAAGACCCGGCAAAGCCGATCAACGGACTG
KF668916	325685	Eukaryota	Chordata	Actinopteri	Gobiiformes	Gobiidae	Cotylopus	Cotylopus_acutipinnis	AAAAGGCAGCTCATATTAAAATAACTACACAAACAGAACAAACCAAGTGATGCCTGTCCCTATGTTTTTGGTTGGGGCGACCGCGGGGGAACAAAGATCCCCCATGTGGAATAGGAACTTTAAGACTAGAGCCACAGCTCTAAGAAACAGAATTTCTGACCAACAAGACCCGGCAAAGCCGATCAACGGACTG
KF668917	637728	Eukaryota	Chordata	Actinopteri	Gobiiformes	Gobiidae	Sicydium	Sicydium_punctatum	TAAAGGCAGCTCACATTAAAATAACTGGACAAACAGAACAAATCAAGTGACCCCTGCCCTAATGTTTTTGGTTGGGGCGACCGCGGGGGAACAAAAATCCCCCATGTGGAATAGGAATTTTAAAACTAGAGCCACAGCTCTAACAAGCAGAATTTCTGACCAACAAGACCCGGCAAAGCCGATCAACGGACCG
KF668918	637728	Eukaryota	Chordata	Actinopteri	Gobiiformes	Gobiidae	Sicydium	Sicydium_punctatum	TAAAGGCAGCTCACATTAAAATAACTGGACAAACAGAACAAATCAAGTGACCCCTGCCCTAATGTTTTTGGTTGGGGCGACCGCGGGGGAACAAAAATCCCCCATGTGGAATAGGAATTTTAAAACTAGAGCCACAGCTCTCACAAGCAGAATTTCTGACCATCAAGACCCGGCAAAGCCGATCAACGGACCG
KF668919	764836	Eukaryota	Chordata	Actinopteri	Gobiiformes	Gobiidae	Sicydium	Sicydium_plumieri	AAAAGGCAGCTCATATTAAAATAACTAGACAAACAGAACAAATTAAATGACCCCTGCCCTCTTGTTTTTGGTTGGGGCGACCGCGGGGGAACAACAATCCCCCATGTGGAATAGGAACTTTAAAACTAGAGCCACAGCTCTAATAAGCAGAATTTCTGACCAACAAGACCCGGCAAAGCCGATCAACGGACCG
KF668920	764836	Eukaryota	Chordata	Actinopteri	Gobiiformes	Gobiidae	Sicydium	Sicydium_plumieri	AAAAGGCAGCTCATATTAAAATAACTAGACAAACAGAACAAATTAAGTGACCCCTGCCCTCTTGTTTTTGGTTGGGGCGACCGCGGGGGAACAACAATCCCCCATGTGGAATAGGAACTTTAAAACTAGAGCCACAGCTCTAATAAGCAGAATTTCTGACCAACAAGACCCGGCAAAGCCGATCAACGGACCG
KF668921	167449	Eukaryota	Chordata	Actinopteri	Gobiiformes	Gobiidae	Sicyopterus	Sicyopterus_lagocephalus	AAAAGGCAGATCATGTTAAAATAACTAGATAAACAGAACAAATTAAGTGACCCCTGCCCTTATGTTTTTGGTTGGGGCGACCGCGGGGGAACAAAAATCCCCCATGTGGAATAGGAATCTTAAGAACAGAGCCACAGCTCTAATAAGCAGAATTTCTGACCAACAAGACCCGGCAAAGCCGATCAACGGACCG
KF668923	325689	Eukaryota	Chordata	Actinopteri	Gobiiformes	Gobiidae	Sicyopterus	Sicyopterus_pugnans	AAAAGGCAGCTCATGTTAAAATAACTAGATAAACAAAACAAATTAAATGACCCCTGCCCTCATGTTTTTGGTTGGGGCGACCGCGGGGGAACAAAAATCCCCCATGTGGAATAGGAATCTTAAGACCAGAGCTACAGCTCTAATAAGCAGAATTTCTGACCAACAAGACCCGGCAAAGCCGATCAACGGACCG
KF668924	325689	Eukaryota	Chordata	Actinopteri	Gobiiformes	Gobiidae	Sicyopterus	Sicyopterus_pugnans	AAAAGGCAGCTCATGTTAAAATAACTAGATAAACAAAACAAATTAAATGACCCCTGCCCTCATGTTTTTGGTTGGGGCGACCGCGGGGGAACAAGAATCCCCCATGTGGAATAGGAATCTTAAGACCAGAGCTACAGCTCTAATAAGCAGAATTTCTGACCAACAAGACCCGGCAAAGCCGATCAACGGACCG
KF668926	1001959	Eukaryota	Chordata	Actinopteri	Gobiiformes	Gobiidae	Smilosicyopus	Smilosicyopus_chloe	AAAAGGCAGCTCACATTAAAATAACTAAATGAACAGAACAAATCAAGTGATCTCTGCCCTTATGTTTTTGGTTGGGGCGACCACGGGGGAACAAAAATCTCCCATGTGGAACAGGAACTTTAAAACTAGAGCCACAGCTCTAATAAGCAGAACTTCTGACCTACAAGACCCGGCAAGACCGATCAACGGACTG
KF668928	1001971	Eukaryota	Chordata	Actinopteri	Gobiiformes	Gobiidae	Akihito	Akihito_vanuatu	AAAGGACAGTTCATATTAAAATAACTGTATAAACAGAACAAACCAAGTGATTTCTTTCCCTATGTCTTTGGTTGGGGCGACCACGGGGGAGCAAAAATCCCCCATGTGGAATAGGAACTTTAAGACCAGAGCCACAGCTCTACTAAACAGAATTTCTGACCAACAAGACCCGGCTAAGCCGATCAACGGACTG
KF668930	1916785	Eukaryota	Chordata	Actinopteri	Gobiiformes	Gobiidae	Sicyopus	Sicyopus_zosterophorus	AAAAGACAGTTCATATTAAAACTACTAGATAAACAGAACAAACCAAATGATTTCTGTCCTTATGTTTTTGGTTGGGGCGACCTCGGGGGAACAAAAATCCCCCATGTGGAATAGGAACTTTAAGACCAGAGCCACAGCTCTAATAAACAGAATTTCTGACCAACAAGACCCGGCAAAGCCGATCAACGGACTG
KF668931	1916785	Eukaryota	Chordata	Actinopteri	Gobiiformes	Gobiidae	Sicyopus	Sicyopus_zosterophorus	AAAAGACAGTTCATATTAAAACTACTAGATAAACAGAACAAACCAAATGATTTCTGTCCTTATGTTTTTGGTTGGGGCGACCTCGGGGGAACAAAAATCCCCCATGTGGAATAGGAACTCTAAGACCAGAGCCACAGCTCTAATAAACAGAATTTCTGACCAACAAGACCCGGCAAAGCCGATCAACGGACTG
KF668934	1001958	Eukaryota	Chordata	Actinopteri	Gobiiformes	Rhyacichthyidae	Rhyacichthys	Rhyacichthys_guilberti	ACCAGGCAGACCATGTTAAAACCCCTAAAACAAAAGGCCAAACCAAATGACTCCTGTCCCCCTGTCTTTGGTTGGGGCGACCGCGGGGAAACAAATAACCCCCACGTGGAACAGGGATAATAAAACCAGAGCCACAGCTCTAACAAGCAGAACTTCTGACCAACAAGATCCGGCAACGCCGATCAACGGACCG
KF670723	337745	Eukaryota	Chordata	Actinopteri	Siluriformes	Bagridae	Rita	Rita_rita	AAAAAATCAATTATGTCAAGAACCTCAAAACCAAGTTAAACCAAATATGCCTGATTTTATATCTTCGGTTGGGGCGACCGCGGGAGAAAACAAAGCTCCCACGCGGACTGGGGCAAACCCCTAAAGCCAAGAAAGACATTTCTAAGACACAAAACATTTGACCAAAAGATCCGGCGACCCGCCGATCAACGAACCA
KF672362	215382	Eukaryota	Chordata	Actinopteri	Uranoscopiformes	Ammodytidae	Ammodytes	Ammodytes_personatus	GCCAAGACAGACCATGTTAAACACCTCCCCACAAGGAGCCCAAACCAAATGGTCCCTGCCCTAGTGTCTTTGGTTGGGGCGACCGCGGGGAACCATAAAACCCCCATGTGGAATGGGAGCACCCTCTCCTACAACTAAGAGCTACAGCTCTAATGAACAGAATTTCTGACCAACAAGATCCGGCAATGCCGATCAACGGACCG
KF673863	291815	Eukaryota	Chordata	Actinopteri	Cypriniformes	Leuciscidae	Leuciscus	Leuciscus_baicalensis	ACAAGGTTCAACCACGTTAAACGACTCCACAAAAAGCGAGAACTTAGTGGCGAATGAAACTTTACCTTCGGTTGGGGCGACCACGGAGGAGAAAAGAGCCTCCGAGTGGACTGGGCTAGACCCCCAAAGCCAAGAGACACATCTATAAGCCGCAGAACAATCTGACCAAGAATGATCCGACTGAAAAGCCGATCAACGAACCA
KF680453	109285	Eukaryota	Chordata	Actinopteri	Syngnathiformes	Syngnathidae	Hippocampus	Hippocampus_ingens	AAATAGATGAATTATTAAACAATAACACCATATAAAAGGTAACTAAAACAATAACCTCATCCTAAGTCTTTAGTTGGGGCGACCGCGGAGCAAAATAAAACCTCCGTGAGGAATGAGGTAAAAACCTTATACCCAAGAATGTCATTTCTAAGTACCAAAATATTTGACCTATAGATCCGGCAATAACCGATCAACGAACCT
KF681806	797391	Eukaryota	Chordata	Actinopteri	Albuliformes	Albulidae	Albula	Albula_koreana	ATAAGATCAGACACAGTTAATAGTTTAGACCCGAAAGGAAAAAAAGCTAAATTTCAATGTGTTGGTTGATTGGATTGTCTTCGGTTGGGGCGACCGCGGAGGAGAAAAAAGCCTCCATGTGGAGTGGGGAGACTCTCCCTAAATCTGAGGGCTACAGCTCTAAGAAGCAGAATGTCTGACCAGAAATGATCCAGGCTAATGCCTGATCAACGAACCA
KF681807	121402	Eukaryota	Chordata	Actinopteri	Albuliformes	Albulidae	Albula	Albula_glossodonta	ATAAGATCAGACATAGTTAGTAGTTTAAACCCGACAGGAATAAAGAGCTAAGTTTCAATGTGTTGACTGATCGGATTGTCTTCGGTTGGGGCGACCGCGGAGGAGAAGAAAGCCTCCATGTGGAGTGGGGAAATACTCCCTAAAGCTAAGAGCTACGGCTCTAAGAAGCAGAATATCTGACCAGAAATGATCCAGGTTAAGGCCTGATCAACGAACCA
KF681809	1405570	Eukaryota	Chordata	Actinopteri	Notacanthiformes	Halosauridae	Halosaurus	Halosaurus_ridgwayi	AAAAAGCCAAGCATGTTACACAACCCACAAACCAAACGGGATAAAAGGGTATTAAACCCAATGCCACCTGGCTAAAATGTCTTCGGTTGGGGCGACCTCGGAGGAAAAACTAGCCTCCGCATGGACTGGGGGAACACCCCTAAAACTAAGAAATACAAATCTAAGCAACAAAAAATTTGACCAACAATGACCCGGAGTAATCCGATCAACGAACCA
KF681811	189507	Eukaryota	Chordata	Actinopteri	Notacanthiformes	Notacanthidae	Notacanthus	Notacanthus_abbotti	AAAAAGCCAAACACGTTAAACGACTTATCCCCCTTCTGGAGTAAAAAGTACTCAAACTCTGTGATATCTGGCTAGAATGTCTTCGGTTGGGGCGACCTCGGAGGAAAACCAAGCCTCCGCGTGGAATGGGGTTTATAATTAACCCTAGAACTAAGAAGCACAAATCTAAGTAACAAAAAATTTGACCAATAATGACCCGGAACAAATCCGATCAACGAACCA
KF681813	1405779	Eukaryota	Chordata	Actinopteri	Anguilliformes	Congridae	Ariosoma	Ariosoma_cf._major_WJC546	ATTAGGCAAACATGTCAAGAAGCTATAAACACAACGAAACAGCTTTAAACTTAGTGAAACATGACCCAACTCCTTAGGTTGGGGCGACCCTGAGGCAAAAAACAGCCCTCATATGGAAATAAAGGAATGTACTATTTAAGACCTTTACACCCACGAGCGACAACTCTAAGGAGCAGAACATCTGACCAAAACTGACCCAGGATTAATTAACCTGATTATTGGACCA
KF681814	190106	Eukaryota	Chordata	Actinopteri	Anguilliformes	Congridae	Bathycongrus	Bathycongrus_retrotinctus	TAAGGATTAAACATGTTAAAAGAACTAAATTCTTAAATTCTACTGAATAATAAAAAGTCATAAACCAAATGTAAATATAACCCAAATGCCTTCGGTTGGGGCGACCATGGGGAAAAAAGAAACCCCCACATGGAATGGAGACACTCTCCTAAACCAAGAAAATCAATTCTAAGTAATAGAACATCTAACCAAAAATGACCCAGGAACAAACATCCTGATCAATGAACCA
KF681817	1405567	Eukaryota	Chordata	Actinopteri	Anguilliformes	Congridae	Bathyuroconger	Bathyuroconger_parvibranchialis	TAAGGGTTAAACATGTTAAAAGAACTAAATTTTTAAATCTACTCGAACAATAAAAAGTCATAAACCAAATGTAAAATAACCCAAATGCCTTCGGTTGGGGCGACCATGGGGAAAAAAGAAACCCCCACATGGAATGGAGATACTCTCCTAAACCAAGAAAATCAATTCTAAGTAATAGAACATCTAACCAAAAATGACCCAGGAACAAATATCCTGATCAATGAACCA
KF681818	86968	Eukaryota	Chordata	Actinopteri	Anguilliformes	Congridae	Conger	Conger_japonicus	ATATGTCAAATATGTAAAAAACCAAATTTTCCAAATAGGCCTAAAAAACGGGAAAAACAAGTATTAATGACTAAATGCCTTCGGTTGGGGCGACCACGGGGAAGAATAAAACCCCCACATGGAATGGGAAAAATAACCCTAAGACAAGAAAAACACTTCTAAGCAACAAAATTTTTGACCAATTAACGACCCAGGGACACCATCCCTGAGCAATGAACCA
KF681819	267670	Eukaryota	Chordata	Actinopteri	Anguilliformes	Congridae	Gnathophis	Gnathophis_nystromi	CAAGGACCAATCATGTTAAGAGACTACAAAACCAAAAAGAACAAAAAAGTCAACAAACCAAATGCAACCTCGTCCAAGTGCCTTCGGTTGGGGCGACCACGGGGAAAAAAGAAACCCCCACATGGAATGGAAATTATTTCCTTAAACCAAGAAAGACAATTCTAAGCAACAGAACATCTGACCAATATATGACCCAGGAAAACACATCCTGATCAATGAACCA
KF681820	1232743	Eukaryota	Chordata	Actinopteri	Anguilliformes	Congridae	Macrocephenchelys	Macrocephenchelys_brachialis	TTAGGATCAAACATGTCAAAAGACTACAAAATCAAAAAGATATACAAACAGTCATCAAAACTAAATGTAAAGTGATCTAAATGCCTTCGGTTGGGGCGACCACGGGGAAAAAAGAAACCCCCAAATGGAATGGGAATATTCCCTTAAACCAAGAAAAACACCTCTAAGTAACAGAACATCTGACCAAAAATGACCCAGAACAACAATTCTGATCAATGAACCA
KF681821	189928	Eukaryota	Chordata	Actinopteri	Anguilliformes	Congridae	Parabathymyrus	Parabathymyrus_macrophthalmus	CGAGGGACAAACACGTAAAGAAACTAGAATAAAGCAACGCAACAGAAAGAGATTTGAACCTAGTGATTAATGGTCCCGATCCTTAGGTTGGGGCGACCGTGGGGCAAAAAACAGCCCCCATATGGAAAGGAGAGCATATCTCTAAAACTAAGAAAAACAGTTCGAAGAAGCAGAACATCTGACCACAAATGACCCAGGATAAACAAAACCTGATCATTGGACCA
KF681822	1405576	Eukaryota	Chordata	Actinopteri	Anguilliformes	Congridae	Rhynchoconger	Rhynchoconger_ectenurus	TAAAGATCACGCATGTTAAGAAACTTCAACAAACAAAAAGTTACACAAACCAAATGTAAATTGATCCTAATGCCTTCGGTTGGGGCGACCACGGGGAAAAAAGAAACCCCCACATGGAATGGAAACATCTCCCTAAACTTAGAGAAACCCCTCCAAGTAACAGAACATCTGACCAAAAATGACCCAGGGCCAAAAACACCCTGATCAATGAACCA
KF681823	1405571	Eukaryota	Chordata	Actinopteri	Anguilliformes	Moringuidae	Moringua	Moringua_macrocephalus	AAAAGACAAAACATGTAAAAACACTCAAAAACTCGAAGAAGGGCAACAAGAATATAATAAACCCATGGTAAATGACCTAAAGTCTTCGATTGGGGCGATCATGGGGGAAAACAAAGCCCCCACGTGGAACGGGAACAAACCCTTAAATTAAGAGGGACACCTCAAAACCTCAGAAAATCTGACCAAAAATGACCCAGAACATTATCTGATCAACGAACCA
KF681824	1405568	Eukaryota	Chordata	Actinopteri	Anguilliformes	Muraenesocidae	Gavialiceps	Gavialiceps_taiwanensis	CAAAGATCAAACATGTTAAAAGACCATAAAATCTAAAAGAACTAAAAAGGCCACACAAACCAAATGTAAAATGATCTAAGTACCTTCGGTTGGGGCGACCACGGGGAAAAAAGAAACCCCCACATGGAATGGAAACATATCCCTAAACTAAGAAAAACACCTCCAAGTAACAGAACATCTGACCAAAAATGACCCAGGACTAAACCACCTGATCAATGAACCA
KF681827	1405569	Eukaryota	Chordata	Actinopteri	Anguilliformes	Muraenidae	Gymnothorax	Gymnothorax_tile	AAATGGTCAAGCTCACAAAACCCTGCTTTTAAATAAAACCAGGGGAAACAAAAACCACTGATCATACGCCTTCGGTTGGGGCGACCATGGAGGAAAGAAAAGCCTCCAAGTGGAATGGGAAAACCCTTAAACTAAGAAAAACAACTCTAAGTACCAGAAATTCTGACCAAAAATGACCCAGGCTCATGCCTGATCAACGAACCG
KF681828	118170	Eukaryota	Chordata	Actinopteri	Anguilliformes	Nemichthyidae	Nemichthys	Nemichthys_scolopaceus	AAGAGGCCACCCATGTAGAGACGCTTTAAAACCCGAAGGGGCTCTAAGAGCTAAAAACTAACTGTAACCTGGTCCGAGTGTCTTCGGTTGGGGCGACCCTGGGGGAAAAACTAGCCCCCAAGAGGAACAGGGGCAACCCCTGAGCTAAGAGGAACACCTCTAAGAAACAGAAAATCTGACCACAAATGACCCAGGGCGCAACCCTGATCAACGAACCA
KF681829	1405572	Eukaryota	Chordata	Actinopteri	Anguilliformes	Nettastomatidae	Nettastoma	Nettastoma_solitarium	AAAGGACCAAACATGTTAATAGACCATAAAATCTAAAAGAAATAACAAACAGTCACATAAACAAATGTAAATTGATCCAAATGCCTTAGGTTGGGGCGACCACGGGGAAAAAAGAAACCCCCACATGGAATGGAAGCACTTTCCTAAACCAAGAAATACACCTCCAAGTAACAGAACATCTGACCAAAAATGACCCAGGACAAACATCCTGATCAATGAACCA
KF681830	1405573	Eukaryota	Chordata	Actinopteri	Anguilliformes	Ophichthidae	Ophichthus	Ophichthus_machidai	TAAAGACTCAAACACGTAAAGAAATCTTTCACGAACAAAAGAAGAAGAATAAATTTAAACTTAATGTAAATGATCACATGCCTTCGGTTGGGGCGACCACGGGGGAAAACAAAGCCCCCGAATGGAATGAAGACATCTTCCAAACCAAGAAATACACTTCTAAGTAACAGAAAATCTGACCAAACATGACCCGGAACTAAATTACCCGATCAATGAACCA
KF681833	189484	Eukaryota	Chordata	Actinopteri	Anguilliformes	Synaphobranchidae	Dysomma	Dysomma_anguillare	AAAAGTCACACATGTACAGAAACCCGAAACTAACAAATAAAAGGACTAACCCAAACCCAATGTAAAATGACTTTAATGCCTTCGGTTGGGGCGACCATGGAGGAAAAAAAAGCCTCCACATGGAATGGGGACAACCCCCTAAACCAAGAGAGACAACTCTAAGCAACAGAACATCTGACCAAAAATGACCCAGGGCCAAGCCCTGATCAATGAACCA
KF683339	80810	Eukaryota	Chordata	Actinopteri	Cypriniformes	Xenocyprididae	Zacco	Zacco_platypus	ACAAAATCCAACCACGTCAAGCAACTCAGTGAAAAGTAAGAACTTAGTGGATCGCGAAAATTTACCTTCGGTTGGGGCGACCACGGAGGAAAGACCAGCCTCCGAGTGGAGTGGGTTAAATTCCTAAAACCAAGAGAAACACCTCTAAGCCACAGAACATCTGACCAATAAATGATCCGGCTTATAAAGCCGATCAACGAACCA
KF692113	201378	Eukaryota	Chordata	Actinopteri	Salmoniformes	Salmonidae	Thymallus	Thymallus_grubii	ACTCGGCAGATCACGTCAAGTAACCTTGTTTTACCAAGTAAAAACGCAGTGACCCCTAGCCTATATGTCTTTGGTTGGGGCGACCGCGGGGGAAAATAAAGCCCCCATGTGGACTGGGGGCACTGCCCCCACAGCCAAGAGCTACTGCTCTAAGCACCAGAATTTCTGACCAAAAATGATCCGGCGAACGCCGATCAACGGACCG
KF695385	75334	Eukaryota	Chordata	Actinopteri	Cypriniformes	Acheilognathidae	Acheilognathus	Acheilognathus_chankaensis	ACAAAACTTAATCACGTTAAACAACTTAACAAAGAGATAAGAACTTAGTGAGACATAAGATTTTACCTTCGGTTGGGGCGACCACGGAGGAAAAACAAGCCTCCAAGAGGAATGGGTTTATATCCTAAAGCCTAGAGAAACCTCTCTACGCCGCAGAACATCTGACCAGCAATGATCCGGCATAAAGCCGATCAACGGACCA
KF697091	193150	Eukaryota	Chordata	Actinopteri	Cypriniformes	Cyprinidae	Mystacoleucus	Mystacoleucus_marginatus	ACAAAACTCAACCACGTAAAGCAACTCAATAAAAAGAACAAACTTTGTGGAACATGAAATTTTACCTTCGGTTGGGGCGACCACGGAGAAAAATAAATCCTCCAAGTGGATTGGGATTAAACCCCCTAAAACCAAGAGAGACATCTCTAAGCCACAGAACATCTGACCAAACATGATCCGGCTAATAAAGCCGATCAACGGACCA
KF703755	109286	Eukaryota	Chordata	Actinopteri	Syngnathiformes	Syngnathidae	Hippocampus	Hippocampus_kelloggi	AAATAGATGAATTTATTAAACAATCAAGACCATATAAAAGGTAATTTAAACAATAACCTCATCTTAAATCTTCAGTTGGGGCGACCGCGGAGCAAAACAAAACCTCCGTGAGGATTGAGGCAAAAGCCTTATACCCAAGAATGTCATTTCTAAGTACCAAAACATTTGACCTATAGATCCGGCATACAGCCGATCAACGAACCT
KF709642	86373	Eukaryota	Chordata	Chondrichthyes	Myliobatiformes	Potamotrygonidae	Potamotrygon	Potamotrygon_motoro	ACTTAAGTTACCCTTAAACACCCACAAATACCTCTACGGACCTAAACCCACAATTAACCCCTAACTTAACCTGTTTTTGGTTGGGGCGACCGAGGGGAAAAACAAAACCCCCTCATCGAATCCGTGATCACCACTAAAATTAGAACTACTATTCTAATTAATAGAACATCTAACGAACAATGACCCAGAAGAACCCTTCTGATCAATGGACCA
KF711948	241451	Eukaryota	Chordata	Actinopteri	Cypriniformes	Balitoridae	Sinogastromyzon	Sinogastromyzon_sichangensis	ACAAACCCAATCACGTTTAAACAACTCAATAAACAGCACAAACCTAGAGAAACATGGGATTTTACCTTCGGTTGGGGCGACCGCGGAGAATAAAAGATCCTCCATGTGGACTGAGCCAAAAAGCTTAAAACCAAGAAAGACATTTCAAAGTCACAGAAAATCTGACCAAATATGATCCGGCCCACTAAGGCCGATCAACGGACCA
KF711995	86250	Eukaryota	Chordata	Actinopteri	Gobiiformes	Eleotridae	Oxyeleotris	Oxyeleotris_marmorata	ACTAGGACAGCCCACGTTAAGCCCCCTCCATAAAGAGCACAAACTAAATGGCCCCTGTCCCACTGTCTTTGGTTGGGGCGACCGCGGGGCAACACGAACCCCCCACGTGGAATAGGGCATTCCCCCTCAAAAACAGAGCCACAGCTCTAGCATACAGAACCTCTGACCAATAAGATCCGGCACTGCCGATCAACGGACCA
KF712276	109276	Eukaryota	Chordata	Actinopteri	Syngnathiformes	Syngnathidae	Hippocampus	Hippocampus_barbouri	GAACAGATGAGTTTGTTAACAATTAAACCTTGTGAAAGATAATAAACCTACAACCTCATCTTAATATCTTTAGTTGGGGCGACCGCGGAGTAAAACAAAACCTCCGTGAGGATTGAGGTGAAAACCTTATACCCAAGAAAGTCATTTCTAAGTACCAAAAAATTTGACCTATAGATCCGGCAATGACCGATCAACGAACCT
KF713475	948019	Eukaryota	Chordata	Actinopteri	Argentiniformes	Bathylagidae	Bathylagus	Bathylagus_antarcticus	AAAAGGCAGCCTACGTTAAAACCCCTAAATTACCAGGGCTAAACATAGTATTCCCTCGCCAACATGTCTTCGGTTGGGGCGACCGCGGGGGAAAACCAAGCCCCCATGTGGACTGGAAAAACTTTTTTCCACAACCAAGAGTTACAACTCTAAGCAACAGAATTTCTGACCAAAACGATCCGGCTACTGCCGATCAACGGACCA
KF724884	171527	Eukaryota	Chordata	Actinopteri	Cypriniformes	Gobionidae	Rhinogobio	Rhinogobio_cylindricus	ACAAAATTCAACCACGTCAAGCAACTCAACAAAAAGCAAGAACTTAATGGATCATGAAATTTTACCTTCGGTTGGGGCGACCGCGGAGGAAAAACCAGCCTCCGAGTGGAATGGGCTAAACCCCTAAAACCAAGAGATACATCTCTAAGCCGCAGAATATCTGACCAAAAATGATCCGGCCACATAGCCGATCAACGAACCA
KF725093	160818	Eukaryota	Chordata	Actinopteri	Perciformes	Sebastidae	Sebastes	Sebastes_inermis	ACCAAAGAAGATCCTGTCAAGTAACCCCTCATAAGGGCCTGAACTAATGGAATCCTTCCCTAATGTCTTTGGTTGGGGCGACCGCGGGGAAACAAAAAACCCCCACGTGGAAAGGGAGCACCCCCTCCTACAACTAAGAGCCGCAGCTCTAATTAACAGAATATCTGACCAATAAGATCCGGCAGTGCCGATCAACGGACCG
KF727438	1277746	Eukaryota	Chordata	Actinopteri	Cypriniformes	Cyprinidae	Garra	Garra_qiaojiensis	ACAAAATTTAACCACGTCAAGCAACTTAATAAAAAGTAAAAACTTTGTAGGACATAAAAATTTACCTTCGGTTGGGGCGACCACGGAGAAAAACAAAACCTCCAAGTGGACTGGGATAATTTTCCTAAAACCAAGAGAGACATCTCTAAGCCACAGAACATCTGACCAAGCATGATCCGGCCATAAAAGCCGATCAACGAACCA
KF728081	436002	Eukaryota	Chordata	Actinopteri	Carangiformes	Carangidae	Alepes	Alepes_kleinii	ACCAAGACAGATCATGTTAAGCACCCCTTGATAAAGGCCTGAACTTAGTGACCCCCTGTCCTAATGTCTTCGGTTGGGGCGACCATGGGGCAACACAAAACCCCCATGTGGAATGGGAGAACAAGCCCAATATATTATTTTCCCACACTCCCAGAAGCAAGAGCCACAACTCTAGCTAACAGAACTTCTGACCTTTCATGATCCGGCTCCCGCCGATCAACGGACCA
KF728380	303932	Eukaryota	Chordata	Chondrichthyes	Carcharhiniformes	Carcharhinidae	Carcharhinus	Carcharhinus_acronotus	ACTTAAATTAATTATGTAATTATATACTTCCCAGGATATAAACAAAACATACAATACTTCTAATTTAACTGTTTTTGGTTGGGGTGACCAAGGGGAAAAACAAATCCCCCTCATCGATTGAGTACTAAGTACTTAAAAATTAGAATGACAATTCTAATTAATAAAATATTTATCGAAAAATGACCCAGGATTTCCTGATCAATGAACCA
KF732666	75329	Eukaryota	Chordata	Actinopteri	Cypriniformes	Cobitidae	Misgurnus	Misgurnus_anguillicaudatus	TCAAGCCCAACCGCGTCAAACAACTTTCTTAATAAGAATTAAACCTTAGCGGATGGTGGAGCTTTACCTTCGGTTGGGGCGACCACGGAGAAAAACGTATCCTCCGAGTGGATTGGGTAATAACCTAAAACCAAGAAAGACATTTCTAAGACACAGAAAATCTGACCAATAATGATCCGGCCAATAGGCCGATCAACGGACCA
KF732713	1435194	Eukaryota	Chordata	Actinopteri	Cypriniformes	Gastromyzontidae	Plesiomyzon	Plesiomyzon_baotingensis	ACAAACCCAATCACGTCAAGCAACTAAAAAATAGCACGAACCTAATGAATTGTGGAGTTTTACCTTCGGTTGGGGCGACCACGGAGAAAAAAAGATCCTCCAAGTGGACTGAGCCAACAAGCTTAGAACCAAGAAAGACATTTCCAAGTCACAGAAAATCTGACCAAATATGATCCGGCCCAAAAGACCGATCAACGAACCA
KF734881	219677	Eukaryota	Chordata	Actinopteri	Cypriniformes	Leuciscidae	Rhynchocypris	Rhynchocypris_lagowskii	ACAAATTCAACCACGTTAAACGACTCTGTAAAAGGCAAGAACTTAGTGACAATGAAATTTTACCTTCGGTTGGGGCGACCGCGGAGGAAAAACGAGCCTCCGAGTGGACTGGGCCAAACCCCTGAAGCCAATAGAAACATCTATAAGCCGCAGAACATCTGACCAAAAATGATCCGGCTAAAGAGCCGATCAACGAACCA
KF739398	327704	Eukaryota	Chordata	Actinopteri	Cypriniformes	Cyprinidae	Schizothorax	Schizothorax_labiatus	ACAAAACTCAACCACGTCAAGCAACTTGATAAAAAGCAAAAACCTTGTGGAATATGATATTTTACCTTCGGTTGGGGCGACCACGGAGGAAAGAAAAGCCTCCAAGTGGATCTGGGAAAATTTCCTAAAGCCAAGAGAGACATCTCTAAGCCACAGAACATCTGACCAAACATGATCCGGCAACAAAGCCGATCAACGAACCA
KF739399	183908	Eukaryota	Chordata	Actinopteri	Cypriniformes	Cyprinidae	Schizothorax	Schizothorax_progastus	ACAAAACTCAACCACGTCAAGCAACTTGATAAAAAGCAAAAACCTTGTGGAATATGATATTTTACCTTCGGTTGGGGCGACCACGGAGGAAAGAAAAGCCTCCAAGTGGATCTGGGAAAATTTCCTAAAGCCAAGAGAGACATCTCTAAGCCACAGAACATCTGACCAAACATGATCCGGCAACAAAGCCGATCAACGAACCA
KF746198	1443077	Eukaryota	Chordata	Actinopteri	Centrarchiformes	Sinipercidae	Siniperca	Siniperca_chuatsi_x_Siniperca_scherzeri	ACCCAGGCAGATCATGTTAAACACTCCTAAATAAAGGATTAAACCAGATGAACCCTGCCCTAATGTCTTTGGTTGGGGCGACCGCGGGGAAACAAAAAAGCCCCACGTGGAATGGGAATACTCCTCCTACAACTAAGAGCTCCTGCTCTAACAAACAGAATTTCTGACCAATAAGATCCGGCAACGCCGATCAACGGACCG
KF746199	1443078	Eukaryota	Chordata	Actinopteri	Centrarchiformes	Sinipercidae	Siniperca	Siniperca_scherzeri_x_Siniperca_chuatsi	ACCCAGGCAGATCATGTTAAACACTCCTAAATAAAGGATTAAACCAGATGAACCCTGCCCTAATGTCTTTGGTTGGGGCGACCGCGGGGAAACAAAAAACCCCCACGTGGAATGGGAGTACCCCTCCTACAACTAAGAGCTCCTGCTCTAACAAACAGAATTTCTGACCAATAAGATCCGGCAACGCCGATCAACGGACCG
KF751382	1443080	Eukaryota	Chordata	Actinopteri	Gadiformes	Macrouridae	Cetonurus	Cetonurus_globiceps	CTAAAATAAACTCACCCAACAAATTCAAGCACAATTTAGACCCAGTGAAAATTATTGAAGTGTCTTTGGTTGGGGTGACCATGGGGTAACATAAAACCCCCACGAAGATAGAGGATACACTCCTCAACACTCAGAGCCGCTCCTCCAAGTAACAAAACCTTTGACTTTAAAAATGATCCGGCCTAGCCGAATAACGAACAC
KF751650	2292668	Eukaryota	Chordata	Chondrichthyes	Myliobatiformes	Dasyatidae	Urogymnus	Urogymnus_granulatus	ACTTAAGCTACTTCTAATATAAATTCCACCCTACCTCTGGGTATAATACCTAATAAGGACTCCTAGCTTAACTTATTTTTGGTTGGGGCGACCAAGGAGAAAAACAAAACCTCCTTATCGAATGTGTGAATAATCACTCAAAAATTAGAACTACTATTCTAATTAATAGAAAAATCTAACGAACAATGACCCAGGGAATACTCCCTGATCAATGAACCA
KF752478	1277749	Eukaryota	Chordata	Actinopteri	Cypriniformes	Cyprinidae	Garra	Garra_salweenica	ACAAAATTTAATCACGTCAAACAACTTAATAAAGAGCAAAAACCTTGTGAAACATAAAACTTTACCTTCGGTTGGGGCGACCACGGAGTAAAACAAAACCTCCAAGTGGACTGGGATAATTTTCCTAAAACCAAGAGAGACATCTCTAAGCCACAGAATATCTGACCAAGCACGATCCGGACACCAAGACCGATCAACGAACCA
KF752479	369664	Eukaryota	Chordata	Actinopteri	Cypriniformes	Cyprinidae	Rectoris	Rectoris_posehensis	ACAAAACTCAACCACGTCAAGCAACTCAATAAAAAGCAGAAACCTTGTGGAATATGAAATTTTACCTTCGGTTGGGGCGACCACGGAGGAAAGACAAGCCTCCAAGTGGACTGGGACAAGTTCCCTAAAACTAAGAGAGACATCTCTAAGCCACAGAACATCTGACCAAACATGATCCGGCCACCAAAGCCGATCAACGAACCA
KF752480	327692	Eukaryota	Chordata	Actinopteri	Cypriniformes	Cyprinidae	Schizothorax	Schizothorax_lissolabiata	ACAAAACTCAACCACGTCAAGCAACTTAATAAAAAGCAAAAACCTTGTGGAATATGATATTTTACCTTCGGTTGGGGCGACCACGGAGGAAAGAAAAGCCTCCAAGTGGACTGGGAAAACTTCCTAAAGCCAAGAGAGACATCTCCAAGCCACAGAACATCTGACCAAGCATGATCCGGCAATAAAGCCGATCAACGAACCA
KF752481	1446309	Eukaryota	Chordata	Actinopteri	Cypriniformes	Cyprinidae	Bangana	Bangana_tungting	ACAAAACTCAACCACGTCAAGCAACTCAATAAAAAGCAAAAACTTTGTGAAACATGAGATTTTACCTTCGGTTGGGGCGACCACGGAGGAAAACAAAGCCTCCAAGTGGACTGGGAAAACCTCCTAAAACCAAGAGAGACATCTCTAAGCCACAGAACATCTGACCAAACATGATCCGGCCACCCAAAGCCGATCAACGAACCA
KF758446	256424	Eukaryota	Chordata	Actinopteri	Esociformes	Esocidae	Esox	Esox_reichertii	ACCCGGCAGACCCTGTTAAGTAACTGAACTATCAGATTAAAACAAAGCGGCACCTGGCCTACATGTCTTCGGTTGGGGCGACCACGGGGGAAAACAAAGCCCCCACGAGGATTAAGGACAACCTCCTTATAACCACGAGCGACAGCTCTAAGTCTCAGAACTTCTGACCAAAAAGATCCGACACCAGTCGATCAACGGACCA
KF765805	1050839	Eukaryota	Chordata	Actinopteri	Cypriniformes	Gobionidae	Sarcocheilichthys	Sarcocheilichthys_hainanensis	ACAAAACTTAACCACGTTAAACAACTTAATTAAGAGCAAAAACTTAGTGGGTTATAAGATTTTACCTTCGGTTGGGGCGACCGCGGAGGAAAATTCAGCCTCCGAGTGGAATGGGCCAAACCCCTAAAACTAAGAGAGACATCTCTAAGCCGCAGAACATCTGACCAAAAATGATCCGACTAATAGTCGATCAACGAACCA
KF765806	2048586	Eukaryota	Chordata	Actinopteri	Cypriniformes	Nemacheilidae	Traccatichthys	Traccatichthys_taeniatus	ACAAACCCATCTACGTCAAACAACTTGCTAAAAGAATTAAACCTAGTAGAAAATGGAATTTTACCTTCGGTTGGGGCGACCATGGAGAACAAAAAATCCTCCAAGTGGACCGGGGCCAAACCCTAAAACTAAGAAAGACATTTCTAAGTCACAAAAATCTTTGACCAGCTATGATCCGGCCTAAAGGCCGATCAACGAACCA
KF771003	90735	Eukaryota	Chordata	Actinopteri	Cypriniformes	Cobitidae	Paramisgurnus	Paramisgurnus_dabryanus	TCAAGCCCAACCGCATCAAACAACTTTCTTAATAAGAACTAAACCTTAGCGGATAGTGGAGCTTTACCTTCGGTTGGGGCGACCACGGAGAAAAATATATCCTCCAAGTGGATTGGGTAATAAACCTAAAACTAAGAAAGACATTTCTAAGTCACAGAAAATCTGACCAACAATGATCCGGCCTATAGGCCGATCAACGGACCA
KF775591	93600	Eukaryota	Chordata	Actinopteri	Cypriniformes	Cobitidae	Misgurnus	Misgurnus_mizolepis	TCAAGCCCAACCGCGTTAAGCAACTTACAAAATAAGCATTAAACCTAGCGGATAGTGGCGCTTTACCTTCGGTTGGGGCGACCACGGAGAAAAAGATATCCTCCGAGTGGACTGGGCCAACTAAGCCTAAAACCAAGAAAGACATTTCTAAGTAACAGAAAATCTGACCAATAATGATCCGGCCCAAGGGCCGATCAACGGACCA
KF779968	387481	Eukaryota	Chordata	Actinopteri	Characiformes	Bryconidae	Brycon	Brycon_amazonicus	ATACAGTCAACTGTGTTAAACATTTCACTAAAAAACTTAAACAAAACAATAACTGACCCTACGTCTTCGGTTGGGGCGACCATGGGGGAAAACAAAGCCTCCACGTAGAATGGGACACTCCCTAAAACTAAGAGAGACATCTCTAAGTCACAGAACCTCTGACTAAAAGATCCGGCACACGCCGATTAACGAATCA
KF779969	387481	Eukaryota	Chordata	Actinopteri	Characiformes	Bryconidae	Brycon	Brycon_amazonicus	ATACAGTCAACTGTGTTAAATATCTTACTAAAAAATTTAAACAAAACAATAACTGACCCTACGTCTTCGGTTGGGGCGACCATGGGGGAAAACAAAGCCTCCACGTAGAATGGGACACTCCCTAAAACTAAGAGAGACATCTCTAAGTCACAGAACCTCTGACTAAAAGATCCGGCACACGCCGATTAGCGAACCA
KF779970	387481	Eukaryota	Chordata	Actinopteri	Characiformes	Bryconidae	Brycon	Brycon_amazonicus	ATACAGTCAACTGTGTTAAAATCTTATTAAAAAATTTAAACAAAACAATAACTGACCCTACGTCTTCGGTTGGGGCGACCATGGGGGAAAACAAAGCCTCCACGTAGAATGGGACACTCCCTAAAACTAAGAGAGACATCTCTAAGTCACAGAACCTCTGACTAAAAGATCCGGCACACGCCGATTAGCGAACCA
KF779971	1529842	Eukaryota	Chordata	Actinopteri	Characiformes	Bryconidae	Brycon	Brycon_aff._atrocaudatus_KTA-2014	ATAAGATCAATTGTGTCAATAAGCCCTAAAGAACCAAACAAAACAATCTGATCAGCGTCTTCGGTTGGGGCGACCACGGGGGAAAACAAAGCCCCCACGTAGAACGGGACAACCCCTAAAACTAAGAGGGACACCTCTAAGCCACAGAACCTCTGACTTAAAAGATCCGGCACACGCCGATTAACGAACCA
KF779973	1529838	Eukaryota	Chordata	Actinopteri	Characiformes	Bryconidae	Brycon	Brycon_falcatus	ATACGATCAACTGTGTTAAAAATTATATCAAAAAAATTAAACAAAACAATAACTGACCCTGCGTCTTCGGTTGGGGCGACCGCGGGGGAAAACAAAGCCCCCACATAGAATGGGACAACCTCCTAAAACCAAGAGAGACACCTCTAAGCCACAGAACCTCTGACTAAAAGATCCGGCGTACGCCGATCAACGAACCA
KF779976	1529843	Eukaryota	Chordata	Actinopteri	Characiformes	Bryconidae	Brycon	Brycon_cf._falcatus_KTA-2014	ATATGGTCAACTGTGTCAAAAATCACACTAAAAAGATTAAACAAAACAATAACTGGCCCTGCGTCTTCGGTTGGGGCGACCGCGGGGGAAAACAAAGCCCCCAAGTAGAATGGGATACTCCCTAAAACCAAGAGTGACACCTCTAAGTCACAGAACCTCTGACTGAAAGATCCGGCTTACGCCGATCAACGAACCA
KF779978	387483	Eukaryota	Chordata	Actinopteri	Characiformes	Bryconidae	Brycon	Brycon_ferox	ATATAGTCAACTGTGTTAAAAGTTCTAACAAAAAAATTAAACAAAACAATAACTGACTCTGCGTCTTCGGTTGGGGCGACCGCGGGGGAAAACAAAGCCCCCACGTAGAATGGGACACTCCCTAAAACCAAGAGAAACATCTCTAAGTCACAGAACCTCTGACTAAAAGATCCGGCTCATGCCGATCGACGAACCA
KF779981	1529839	Eukaryota	Chordata	Actinopteri	Characiformes	Bryconidae	Brycon	Brycon_gouldingi	ATACAGTCAACTGTGTCAAAATTTCATTAAAAAACTTAAACAAAACAACAACTGACCCTACGTCTTCGGTTGGGGCGACCACGGGGGAAAACAAAACCCCCACGTAGAATGGGACATTCCCTAAAACTAAGAGAAACATCTCTAAGTCACAGAACCTCTGACTAAAAGATCCGGCATAAGCCGATCAACGAACCA
KF779982	387485	Eukaryota	Chordata	Actinopteri	Characiformes	Bryconidae	Brycon	Brycon_henni	ATAAGATCAATTGTGTTAAAAACCCTTATAAAGAACCAAACAAAACAACACCTGATCGACGTCTTCGGTTGGGGCGACCACGGGGGAAAACAAAGCCCCCACGTAGAACGGGACAACCCCTAAAACTAAGAGGGACACCTCTAAGTCACAGAACCTCTGACTTAAAAGATCCGGCACATGCCGATTAACGAACCA
KF779983	303983	Eukaryota	Chordata	Actinopteri	Characiformes	Bryconidae	Brycon	Brycon_hilarii	ATACAGTCAACTGTGTCAAACATTTTACTAAAAAAATTAAACAAAACAACAACTGACCCTACGTCTTCGGTTGGGGCGACCATGGGGGAAAACAAAGCCCCCACGTAGAATGGGATATTCCCTAAAACTAAGAGAGACATCTCTAAGTCACAGAACCTCTGACTAAAAGATCCGGCACACGCCGATCAACGAACCA
KF779984	303983	Eukaryota	Chordata	Actinopteri	Characiformes	Bryconidae	Brycon	Brycon_hilarii	ATAAAATCAATTGTATCAAAAACCCTAAAAAGAACCAAACATAAACAACCTGATTAACGTCTTCGGTTGGGGCGACCACGGGGGAAAATAAAGCCCCCACGTAGAAAGGGATTATACCTAAAACTAAGAAGGACACCTCTAAGTCACAGAACCTCTGACTCAAAAGATCCGGCACACGCCGATTAACGAACCA
KF779985	303983	Eukaryota	Chordata	Actinopteri	Characiformes	Bryconidae	Brycon	Brycon_hilarii	ATACAGTCAACTGTGTCAAAATTTTATTAAAAAAATTAAACAAAACAACAACTGACCCTACGTCTTCGGTTGGGGCGACCATGGGGGAAAACAAAGCCCCCACGTAGAATGGGATATTCCCTAAAACTAAGAGAGACATCTCTAAGTCACAGAACCTCTGACTAAAAGATCCGGCACACGCCGATCAACGAACCA
KF779986	686976	Eukaryota	Chordata	Actinopteri	Characiformes	Bryconidae	Brycon	Brycon_melanopterus	ATATAGTCAATTGTGTTAAAAATTCCGGCAAAAAAATTAAACGAAACAATAAATGACTCTGCGTCTTCGGTTGGGGCGACCGCGGGGGATAACAAAGCCCCCACGTAGAATGGGATAATACCCTAAAACCAAGAGAGACACCTCTAAGTCACAGAACCTCTGACTAAAAGATCCGGCACACGCCGATCGACGAACCA
KF779988	387482	Eukaryota	Chordata	Actinopteri	Characiformes	Bryconidae	Brycon	Brycon_moorei	ATATAGTCAACTGTGTTAAACATTTTACTAAAAAATCTAAACGAAACAATAACTGACTCTGCGTCTTCGGTTGGGGCGACCACGGGGGAAAACAAAGCCCCCACGTAGAATGGGACATTCCCTAAAACTAAGAGAGACATCTCTAGGTCACAGAACCTCTGACTAAAAGATCCGGCACACGCCGATTAACGAACCA
KF779989	387482	Eukaryota	Chordata	Actinopteri	Characiformes	Bryconidae	Brycon	Brycon_moorei	ATATAGTCAACTGTGTTAAACATTTTACCTAAAAAATCTAAACAAAACAATAACTGACTCTGCGTCTTCGGTTGGGGCGACCACGGGGGAAAACAAAGCCCCCACGTAGAATGGGACATTCCCTAAAACTAAGAGAGACATCTCTAGGTCACAGAACCTCTGACTAAAAGATCCGGCACACGCCGATTAACGAACCA
KF779990	387484	Eukaryota	Chordata	Actinopteri	Characiformes	Bryconidae	Brycon	Brycon_nattereri	ATACAGTCAACTGTGTTAAAAGTTCTACCAAAAAAATTAAACTAAACAATAACTGACTTTGCGTCTTCGGTTGGGGCGACCGCGGGGGAAAACAAAGCCCCCACGTAGAATGGGACAACTCCCTAAAACCAAGAGAAACATCTCTAAGTCACAGAACCTCTGACTAAAAGATCCGGCACACGCCGATCAACGAACCA
KF779993	126315	Eukaryota	Chordata	Actinopteri	Characiformes	Bryconidae	Brycon	Brycon_orbignyanus	ATACAGTCAACTGTGTCAAACATTTTACTAAAAAACTTAAACAAAACAATAACTGACCCTACGTCTTCGGTTGGGGCGACCGCGGGGGAAAACAAAGCCCCCACGTAGAATGGGACATTCCCTAAAACTAAGAGAGACATCTCTAAGTCACAGAACCTCTGACTAAAAGATCCGGCATACGCCGATCAACGAACCA
KF779994	202829	Eukaryota	Chordata	Actinopteri	Characiformes	Bryconidae	Brycon	Brycon_opalinus	ATATGATCAATTGTGTTAAAAATTCTACCAAAAAAATTAAACTGAGCAATACTGACTCTGCGTCTTCGGTTGGGGCGACCACGGGGGAAAACAAAGCCCCCACGAAGAATGGGACCTCTCCCTAAAACCAAGAGAAACATCTCTAAGTCACAGAACCTCTGACTAAAAGATCCGGCATACGCCGATTAACGAATCA
KF779996	387480	Eukaryota	Chordata	Actinopteri	Characiformes	Bryconidae	Brycon	Brycon_orthotaenia	ATACAGTCAACTGTGTCAAAATTTTATTAAGAAACTTAAACAAAACAACAACTGACCCTACGTCTTCGGTTGGGGCGACCGCGGGGGAAAACAAAGCCCCCACGTAGAATGGGACATTCCCTAAAACTAAGAGAGACATCTCTAAGTCACAGAACCTCTGACTAAAAGATCCGGCACACGCCGATCAACGAACCA
KF779997	387479	Eukaryota	Chordata	Actinopteri	Characiformes	Bryconidae	Brycon	Brycon_pesu	ATGTAATCAACTGTGTTAAAAATTTTAACTACAAAAATTAAACTAAACAATACTGACTACTAGTCTTCGGTTGGGGCGACCACGGGGGAAAACCAAGCCCCCATGTAGAATGGGAAACATCCTAAAACTAAGAAATACATTTCTAAGTCACAGAACTTCTGACTTAAAGATCCGGCATACGCCGATTAGCGAACCA
KF779999	387479	Eukaryota	Chordata	Actinopteri	Characiformes	Bryconidae	Brycon	Brycon_pesu	ATGTGATCAACTGTGTTAAAAATTTTAACTACAAAAATTAAACTAAACAATACTGACTACTAGTCTTCGGTTGGGGCGACCACGGGGGAAAACCAAGCCCCCATGTAGAATGGGAAACATCCTAAAACTAAGAAATACATTTCTAAGTCACAGAACTTCTGACTTAAAGATCCGGCATACGCCGATTAGCGAACCA
KF780001	190791	Eukaryota	Chordata	Actinopteri	Characiformes	Bryconidae	Brycon	Brycon_petrosus	ATAAAATCAATTGTATCAAAAACCCTAAAAAGAACCAAACATAAACAACCTGATTAACGTCTTCGGTTGGGGCGACCACGGGGGAAAATAAAGCCCCCACGTAGAAAGGGATTATACCTAAAACTAAGAAGGACACCTCTAAGTCACAGAACCTCTGACTCAAAAGATCCGGCACACGCCGATTAACGAACCA
KF780002	1529840	Eukaryota	Chordata	Actinopteri	Characiformes	Bryconidae	Brycon	Brycon_vermelha	ATATGGTCAACTGTGTTAAAAGTTTTACTAAAAAATTAAACAAAACAATAACTGACTCCGCGTCTTCGGTTGGGGCGACCGCGGGGGAAAACAAAACCCCCACGTAGAATGGGACACTCCCTAAAACCAAGAGAAACATCTCTAAGTCACAGAACCTCTGACTAAAAGATCCGGCTCATGCCGATCGACGAACCA
KF780003	1529848	Eukaryota	Chordata	Actinopteri	Characiformes	Bryconidae	Chilobrycon	Chilobrycon_deuterodon	ATAAGATCAATTGTGTCAATAAACCCTAAAGAACCAAACAAAACAATCTGATCAGCGTCTTCGGTTGGGGCGACCACGGGGGAAAACAAAGCCCCCACGTAGAACGGGACAACCCCTAAAACTAAGAGGGACACCTCTAAGCCACAGAACCTCTGACTTAAAAGATCCGGCACACGCCGATTAACGAACCA
KF780004	1529848	Eukaryota	Chordata	Actinopteri	Characiformes	Bryconidae	Chilobrycon	Chilobrycon_deuterodon	ATAAGATCAATTGTGTCAATAAACCCTAATAAAGAACCAAACAAAACAATCTGATCAGCGTCTTCGGTTGGGGCGACCACGGGGGAAAACAAAGCCCCCACGTAGAACGGGACAACCCCTAAAACTAAGAGGGACACCTCTAAGCCACAGAACCTCTGACTTAAAAGATCCGGCACACGCCGATTAACGAACCA
KF780005	1529841	Eukaryota	Chordata	Actinopteri	Characiformes	Bryconidae	Salminus	Salminus_affinis	TTAAAAGTCAACTGCGTTAAGAATTTTAACTAAAAAAATTGAAATTAACCGCCACTGACTCTGCGCCTTCGGTTGGGGCGACCGCGGGGGAAACAAAGCCCCCACGCAGAACGGGATAACCCTTAAACTAAGAGAGACATCTCTAAGTCACAGAACCTCTGACTAAATGATCCGGCACAAACCGATCAACGAACCA
KF780006	932087	Eukaryota	Chordata	Actinopteri	Characiformes	Bryconidae	Salminus	Salminus_hilarii	TTAAAAGTCAACTGCGTTAAGAATTTTAATAAAAAAATTAAAATTAACCACCACTGACTCTGCGCCTTCGGTTGGGGCGACCGCGGGGGAAACAAAGCCCCCACGCAGAATGGGACAACCCTTAAACTAAGAGAGACATCTCTAAGTCACAGAACCTCTGACTTAATGATCCGGCACAAACCGATCAACGAACCA
KF781289	356809	Eukaryota	Chordata	Actinopteri	Cypriniformes	Cyprinidae	Acrossocheilus	Acrossocheilus_fasciatus	ACAAAACTCAACCCATACTAAACAACTCAACTAAGCCCAAAAACTTTATGGGATATGATGTTTTACCTTCGGTTGGGGCGACCACGGAGGAAAAAAAAGCCTCCCAGTGGACCGGGATAAACCTCCTAAATCTAAGAGAGACATCTCTAAGCCGCAGAACATCTGACCAAACACGATCCGGCAACAAAGCCGATCAACGAACCA
KF796614	119752	Eukaryota	Chordata	Actinopteri	Spariformes	Centracanthidae	Spicara	Spicara_smaris	GCCAGGACAGCTCACGTTAAACACCCCTTGATAAAGGAATAAACCGAGTGAACCCTGCCCCAGTGTTTTTGGTTGGGGCGACCGCGGGGAAATACAAAACCCCCATGTGGAACAGGAACACTAAGTTCCTAAATCCAAGAGCTCCCGCTCTAATTAACAGAATTTCTGACCAGCTAAGATCCGGCAATGCCGATCAACGGAACG
KF796616	458843	Eukaryota	Chordata	Actinopteri	Spariformes	Centracanthidae	Spicara	Spicara_flexuosa	GCCAGGGCAGCTCACGTTAAACACCCCTAGTTAAAGGAATGAACCAAGTGAACCCTGCCCCAGTGTTTTTGGTTGGGGCGACCGCGGGGAAATACAAAACCCCCATGTGGACCAGGAACACTACATGTTCCCAAACCCGAGAGCTACCGCTCTAATAAACAGAACTTCTGACCAGCTAAGATCCGGCAGTGCCGATCAACGGAACG
KF801059	328520	Eukaryota	Chordata	Actinopteri	Cypriniformes	Gobionidae	Squalidus	Squalidus_argentatus	ACAAAATTCAACCACGTTAAACAACTCAGTAAAAAGCAAGAACTTAGTGGAAGATGAAATTTTACCTTCGGTTGGGGCGACCGCGGAGGAAAAACCAGCCTCCGAGTGGAATGGGCTAAACCCCTAAAACCAAGAGAAACATCTCTAAGCCACAGAACATCTGACCAAAAATGATCCGGCCTAATAGTCGATCAACGAACCA
KF801102	202609	Eukaryota	Chordata	Chondrichthyes	Carcharhiniformes	Carcharhinidae	Carcharhinus	Carcharhinus_falciformis	ACTTAAATTAATTATGTAATCCTCCACCTCCCAGGGAATAAACAAAATATACAATACTTCTAATTTAACTGTTTTTGGTTGGGGTGACCAAGGGGAAAAACAAATCCCCCTCATCGATTGAGTACTAAGTACTTAAAAATTAGAATGACAATTCTAATTAATAAAACATTTATCGAAAAATGACCCAGGATTTCCTGATCAATGAACCA
KF814117	34814	Eukaryota	Chordata	Actinopteri	Carangiformes	Coryphaenidae	Coryphaena	Coryphaena_hippurus	ACTAAGGTAGACCATATTCCATAACCCCTTGTTAAAGGAGTAAATCTATGCTAATCCTACCCCTATATCTTCGGTTGGGGCGACAATGGGGAAATAAAAATCCCCCATGCGGAACGGGAAAATTTTATCTAAGGAATTATTCTTACCATAAAGCTACTTCCCCAAATTAAGAGTGACAACTCTAAATTACAGTATTTCTGACCATAAATGATCCGGCATTTGCCGATTAACGGACCA
KF814970	1208887	Eukaryota	Chordata	Actinopteri	Perciformes	Serranidae	Chelidoperca	Chelidoperca_investigatoris	CCTAAAAGAGACTATGTCAATTACCCCACTTTTTAATGGACCAAACTCAATAGTTTAACTCTTTCAATGTCTTTGGTTGGGGCGACCGCGGGGAAATAAATAACCCCCATGTGGAAAGGGAGAATCTTAAATCCTCCTACAACCCAGAGCTACAACTCTAAGTAACAAAATCTTTTTGACCTATATGATCCGGCAAAGCCGATCAACGAACCG
KF814971	1208887	Eukaryota	Chordata	Actinopteri	Perciformes	Serranidae	Chelidoperca	Chelidoperca_investigatoris	CCTAAAAGAGACTATGTCAATTACCCCACTTTTTAATGGATCAAACTCAATAGTTTAACTCTTTCAATGTCTTTGGTTGGGGCGACCGCGGGGAAATAAATAACCCCCATGTGGAAAGGGAGAATCTTAAATCCTCCTACAACCCAGAGCTACAACTCTAAGTAACAAAATCTTTTTGACCTATATGATCCGGCAAAGCCGATCAACGAACCG
KF814974	1208881	Eukaryota	Chordata	Actinopteri	Perciformes	Serranidae	Chelidoperca	Chelidoperca_occipitalis	CCTAAAAGAGACTATGTTTATTACCCTGTTATTAGCGGATGAAACTCAATAGTTACTCTCCTAGTGTCTTTGGTTGGGGCGACCGCGGGGAAATAAATAACCCCCATGTGGAAAGGGAGGACTAACCCTCCTACAACCCAGAGCTACAGCTCGAAGTAACAAAATTTTTGACCTAAATGATCCGGCAAAGCCGATCAACGAACCG
KF814983	1456942	Eukaryota	Chordata	Actinopteri	Priacanthiformes	Priacanthidae	Pristigenys	Pristigenys_refulgens	ACCAAGACAGATCATGTTAAACACACCCCAAACAAAGGGCCAAACCAGATGAACCCTGTCCTAATGTCTTTGGTTGGGGCGACCGCGGGGAAACATAAAACCCCCACGTGGAATGGGAATACCCCCTCCTAAAACTGAGAGCTCCCGCTCTAATTAACAGAATTTCTGACCAATAAGATCCGGCAACGCCGATCAACGAACCG
KF814984	1456942	Eukaryota	Chordata	Actinopteri	Priacanthiformes	Priacanthidae	Pristigenys	Pristigenys_refulgens	ACCAAGACAGATCATGTTAAACACCCCAAAACAAAGGGCCAAACCAGATGAACCCTGTCCTAATGTCTTTGGTTGGGGCGACCGCGGGGAAACATAAAACCCCCACGTGGAATGGGAATACCCCCTCCTAAAACTGAGAGCTCCCGCTCTAATTAACAGAATTTCTGACCAATAAGATCCGGCAACGCCGATCAACGAACCG
KF814988	390314	Eukaryota	Chordata	Actinopteri	Priacanthiformes	Priacanthidae	Cookeolus	Cookeolus_japonicus	ACCAAAGCAGATCACGTCAAGCACCCCAAAACAAAGGACTAAACCAAGTGAGCCCTGCCCGAATGTCTTTGGTTGGGGCGACCGCGGGGAAATAAAAAACCCCCACGTGGAATGGGAACACTCCCTCCTAAAACTGAGAGCTCCCGCTCTAATTAACAGAACTTCTGACCATAAAGATCCGGCAACGCCGATCAACGAACCG
KF814993	1456941	Eukaryota	Chordata	Actinopteri	Priacanthiformes	Priacanthidae	Priacanthus	Priacanthus_sagittarius	GCTAAGACAGATCCTATTAAATTTGCTTACGACAAAAAGCAAAAACTAAATTCGAACCCTGCCTGGATGTCTTTGGTTGGGGCGACCGCGGAGCAACACAAAACCTCCACGCGGAACGGAAAAATCACTTCCTAAAACAAGAGCCACCGCTCTAGTTAACAGAATTTCTGACCACTAAGATCCGGCAACGCCGATCAACGGACCG
KF814996	1456940	Eukaryota	Chordata	Actinopteri	Priacanthiformes	Priacanthidae	Priacanthus	Priacanthus_prolixus	GCTAAGACAGATCTGATTAAATTTGCCCAAAAATAAAGAGCAAAAACTAAATTCGAACCCTGCCTGGATGTCTTTGGTTGGGGCGACCGCGGAGCAACACAAAACCTCCACGAGGAACGGAAAAACCACTTCCTAAAACAAGAGCTACTGCTCGAGTTAACAGAATTTCTGACCGCTAAGATCCGGCACTGCCGATCAACGGACCG
KF815002	1456939	Eukaryota	Chordata	Actinopteri	Priacanthiformes	Priacanthidae	Priacanthus	Priacanthus_blochii	ACTAAGACAGATCTTACTAAATTTGCTTAAAACAACATAGCAAGACTAAATTAGAGCCCTGCCTGAATGTCTTTGGTTGGGGCGACCACGGAGCAACACGAAACCTCCACGCGGAACGGACGAACCACTTCCTAAAACAAGAGCTACAGCTCTAGTTAACAGAATTTCTGACCACTAAGATCCGGCAACGCCGATCAACGGACCG
KF815007	398259	Eukaryota	Chordata	Actinopteri	Priacanthiformes	Priacanthidae	Priacanthus	Priacanthus_hamrur	GCTAAGACAGATCTGATTAAATTTGCCCAAGAATAAATAAGCAAAAACTAAATTCGAACCCTGCCTGGATGTCTTTGGTTGGGGCGACCGCGGAGCAACACAAAACCTCCACGAGGAACGGAAAAACCACTTCCTAAAACAAGAGCTACCGCTCGAGTTAACAGAATTTCTGACCACTAAGATCCGGCACTGCCGATCAACGGACCG
KF819452	328520	Eukaryota	Chordata	Actinopteri	Cypriniformes	Gobionidae	Squalidus	Squalidus_argentatus	ACAAAATTCAACCACGTCAAACAACTCAGTAAAAAGCAAGAACTTAGTGGAAAATGAAATTTTACCTTCGGTTGGGGCGACCGCGGAGGAAAAACCAGCCTCCGAGTGGAATGGGCCAAACCCCCTAAAACCAAGAGAAACATCTCTAAGCCACAGAACATCTGACCAAAAATGATCCGGCCTTAATAGTCGATCAACGAACCA
KF836441	201705	Eukaryota	Chordata	Actinopteri	Perciformes	Sebastidae	Sebastes	Sebastes_oblongus	ACCAAAGAAGATCCTGTCAAATAACCCCTTATAAGGGCCTGAACTAATGGAATCCTTCCCTAATGTCTTTGGTTGGGGCGACCGCGGGGAAACAAAAAACCCCCACGTGGAAAGGGAGCACCCCCTCCTACAACTGAGAGCCGCAGCTCTAATTAACAGAATATCTGACCAATAAGATCCGGCAATGCCGATCAACGGACCG
KF836442	201706	Eukaryota	Chordata	Actinopteri	Perciformes	Sebastidae	Sebastes	Sebastes_pachycephalus	ACCAAAGAAGATCCTGTCAAGTAACCCCCCATAAGGGCCTGAACTAATGGAACCCTTCCCTAATGTCTTTGGTTGGGGCGACCGCGGGGAAACAAAAAACCCCCACGTGGAAAGGGAGCACCCCCTCCTACAACTAAGAGCCGCAGCTCTAATTAACAGAATATCTGACCAATAAGATCCGGCAATGCCGATCAACGGACCG
KF840390	1452449	Eukaryota	Chordata	Chondrichthyes	Myliobatiformes	Dasyatidae	Himantura	Himantura_microphthalma	ACTTAAGTTATTTTTAAACACCAAAATCTCTCCACCTCTGGGTATAAAACATATAATAAATCTTCTAACTTAACTTGTTTTTGGTTGGGGCGACCGAGGGGAAAAACAAAACCCCCTTATCGAATCAGTGAGAAATCACCTAAAATTAGAACCACAGTTCTAATTAATAGAAAATCTAACGAATAATGACCCAGGAAAATCATATCCTGATCAATGAACCA
KF841444	166264	Eukaryota	Chordata	Actinopteri	Carangiformes	Carangidae	Decapterus	Decapterus_macrosoma	ACTAAGACAGATCATGTTAAACACCCCACAAACAACGGCTTAAACTTAATGATCCCCTGTCCTAATGTCTTCGGTTGGGGCGACCATGGGGAAGCACAAATCCCCCATGTGGAATAGGAGGACAATCCCATATTATTTTCCTCTCCTCCCACAAGCAAGAGTTACAACTCTAGCTAACAGAACATTTGACCTTACATGATCCGGCTCACGCCGATCAACGGACCA
KF853140	882782	Eukaryota	Chordata	Actinopteri	Cypriniformes	Danionidae	Barilius	Barilius_gatensis	ACAAGACTTAACCACATTGAACAAGCCAATAAGTAACACAAATTCTATGGATATTAAGACTTTACCTTCGGTTGGGGCGACCACGGAGTAAAATGAAACCTCCAAGTGGACTGGGGAGACCCCTAGACCCAAGAGATACACCTCTAAGTCACAGAAATTCTGACCAAAAATGATCCGGCATCTGACCGATCAACGAACCA
KF853143	882782	Eukaryota	Chordata	Actinopteri	Cypriniformes	Danionidae	Barilius	Barilius_gatensis	ACAAGACTTAACCACATTGAACAAGCCAATAAGTAACACAAATTCTATGGATATTAAGACTTTACCTTCGGTTGGGGCGACCACGGAGTAAAATGAAACCTCCAAGTGGACTGGGGAGACCCCTAGACCCAAGAGATACACCTCTAAGTCACAGAAATTCTGACCAAAAATGATCCGGCATCTGACCGATCAGCGAACCA
KF853145	857702	Eukaryota	Chordata	Actinopteri	Cypriniformes	Danionidae	Barilius	Barilius_bakeri	ACAAGACTAAACCACGTTTAACAAGTCAATGAAAACACAAACCCCGTGGAAACTTAAGACTTTACCTTCGGTTGGGGCGACCACGGAGTAAAATAAAACCTCCAAGTGGACTGGGGAAACCCCTAAAACTAAGAGAACCACCTCTAAGTCACAGAAATTCTGACCAAAATGATCCGGATACTTAACCGATTAACGAACCA
KF853150	1458411	Eukaryota	Chordata	Actinopteri	Cypriniformes	Danionidae	Barilius	Barilius_ngawa	ACAGAACTTAGCCATGTTGAGCAAGTCAATAAAAACGCTATCCCCGATGGTATTAAGACTCTACCTTCGGTTGGGGCGACCATGGAGCAAAAAGAAACCTCCAAGTGGAATGAGGAGACCCTTAGAACTGAGAGAGCCATCTCTAAGTCACAGAAATTCTGACCAGAAATGATCCGGCCAGTTGGCCGATAAACGGACCA
KF853155	209118	Eukaryota	Chordata	Actinopteri	Cypriniformes	Danionidae	Barilius	Barilius_bendelisis	ACAGGGCTTAACCACGTTAAGCAAGTCAATAAGAACACTAACCCTACTGGGGATTAAGACCCTACCTTCGGTTGGGGCGACCACGGGGAAAAACATAACCTCCGAGTGGACCGGGAAACCCCTAGAGCTAAGAGACCCATCTCTAAGCCACAGAATTTCTGACCAGAAATGATCCGGTCATCTGACCGATCAACGAACCA
KF853160	857619	Eukaryota	Chordata	Actinopteri	Cypriniformes	Danionidae	Barilius	Barilius_vagra	ACAAGACTTAGCCTTGTTAAACAAGTCAATGAAAACACAAACCCTATGGAAATTAAGACTATACCTTCGGTTGGGGCGACCACGGAGAAAAAAACATCCTCCAGGTGGACTGGGGAAACCCCTAGAACTAAGAGACTCATCTCTAAGTCACAGAATCTCTGACCAAAAATGATCCGGTCATTAGACCGATCAACGAACCA
KF853164	857619	Eukaryota	Chordata	Actinopteri	Cypriniformes	Danionidae	Barilius	Barilius_vagra	ACAAGACTTAGCCTTGTTAAACAAGTCAATGAAAACACAAACCCCATGGGAATTAAGACTATACCTTCGGTTGGGGCGACCACGGAGAAAAAGGCATCCTCCAGGTGGACTGGGGAAACCCCTAGAACTAAGAGACTCATCTCTAAGTCACAGAATCTCTGACCAAAAATGATCCGGTCATTAGGCCGATCAACGAACCA
KF857260	1451183	Eukaryota	Chordata	Actinopteri	Cypriniformes	Gobionidae	Microphysogobio	Microphysogobio_tafangensis	ACAAATTTAACCACGTTAAACAACTCAGCAAAAAGCAAGAACCTAGTGGAATATAAAATTTTACCTTCGGTTGGGGCGACCACGGAGGAAAAACCAGCCTCCGAGTGGAATGGGACAAACCCCTAAAACTAAGAGAGACATCTCTAAGCCGCAGAACATCTGACCAATAATGATCCGGCCTCTAGGCCGATCAACGGACCA
KF857485	1451184	Eukaryota	Chordata	Actinopteri	Cypriniformes	Xenocyprididae	Parabramis	Parabramis_pekinensis	ACAAAATTCAACCACGTTAAGCAACTTAATAAAAAGCAAAAACTTAGTGGAAAGTGAAATTTTACCTTCGGTTGGGGCGACCGCGGAGGAAAAACAAGCCTCCGAGTGGAATGGGCCAAACCCCTAAAACCAAGAGAAACATCTCTAAGCCACAGAACATCTGACCAAAAATGATCCGGCCAATAAAGCCGATCAACGAACCA
KF866133	2591251	Eukaryota	Chordata	Actinopteri	Cichliformes	Cichlidae	Heterotilapia	Heterotilapia_buettikoferi	ACCAGAACAGACCATGTTAAGCACCCCCTAACAAAAGGCAAAACTAATCGGCCCCTGTTCTAATGTCTTTGGTTGGGGCGACCGCGGGGAAACAAAAAACCCCCATGTGGACCGGGAGCACGCTTACTCCTACAACCCAGAGTCACAACTCCAAGCAACAGAATCTCTGACCAATAAGATCCGGCATAAAGCCGATCAACGGACCG
KF874277	1282961	Eukaryota	Chordata	Actinopteri	Gobiiformes	Gobiidae	Boleophthalmus	Boleophthalmus_boddarti	AAAAGACAGCCCATGTTAAAACCCCAGATTAATGAAAATAACAAAATGGTGTCTGCCCTTCTGTCTTTGGTTGGGGCGACCGCGGGGAAACAAAAAACCCCCATGTGGAATGGGAAAAATTCCCTTAAAGCCAGAGCCACAGCTCTCACTAACAGAACATCTGACCAAAAAGATCCGGCTAAGCCGATCAACGGACCA
KF889325	89020	Eukaryota	Chordata	Chondrichthyes	Carcharhiniformes	Triakidae	Mustelus	Mustelus_griseus	ACTTAAGTTAATTATGTAATCATTTATTCCTTAGGGTATAAACAAAGTATACAATACTTCTAACCTAACTGTTTTTGGTTGGGGTGACCGAGGGGGAAAACAAATCCCCCCCATCGATTGAGTACTCAGTACTTGAAAATTAGAATAACAATTCTGATTAATAAAATATTTATCGAAAAATGACCCAGGATTTCCTGATCAATGAACCA
KF892542	307955	Eukaryota	Chordata	Actinopteri	Cypriniformes	Cyprinidae	Sinocyclocheilus	Sinocyclocheilus_anophthalmus	ACAAACTCAACCACGTTAAGCAACTCGATAAAAAATAGAAACTTTGTGGACATGGAATTTTACCTTCGGTTGGGGCGACCACGGAGGAGAAAAAAGCCTCCAAATGGACTGGGAAAACCTCCTAAAACCAAGAGAGACATCTCTAAGCCACAGAACATCTGACCAAACATGATCCGGCTAACACAGACCGATCAATGAACCA
KF908768	341118	Eukaryota	Chordata	Actinopteri	Cypriniformes	Cobitidae	Cobitis	Cobitis_melanoleuca	TCAAGCCCAGCCGCCTTAAACAACTTTCTCAATAAGGAATTAATCTTAGCGGACAGTGGAGCTTCATCTTCGGTTGGGGCGACCACGGAGAAAAACTTATCCTCCGAGTGGACTGGGTAATAAACCTAGAACCAAGAAAGACATTTCTAAGACACAGAAAATCTGACCAATGTGATCCGGCCAATAGGCCGATCAACGGACCA
KF908853	633558	Eukaryota	Chordata	Actinopteri	Salmoniformes	Salmonidae	Hucho	Hucho_bleekeri	ACCAGGCAGATCACGTCAAGCAACCTTGAACTAACAAGTAAAAACGCAGTGACCCCTAGCCCATATGTCTTTGGTTGGGGCGACCGCGGGGGAAAACAAAGCCCCCATGTGGACTGGGGGCACTGCCCCCACAGCCAAGAGCTACAACTCTAAGCACCAGAATTTCTGACCAAAAATGATCCGGCGAACGCCGATCAACGGACCG
KF913024	69811	Eukaryota	Chordata	Actinopteri	Cypriniformes	Leuciscidae	Leuciscus	Leuciscus_idus	ACAAGTTCAACCACGTTAAACGACTCCACAGAAAGCAAGAACTTAGTGGCAAATGAAACTTTACCTTCGGTTGGGGCGACCACGGAGGAAAAGAAAGCCTCCGAGTGGACTGGGCTAAATCCCCAAAGCCAAGAGATACATCTATAAGCCGCAGAACATCTGACCAAGAATGATCCGACTGAAAAGCCGATCAACGAACCA
KF916564	508046	Eukaryota	Chordata	Actinopteri	Gobiiformes	Gobiidae	Hemigobius	Hemigobius_hoevenii	AAAAGACAGCCCACGTAAAAACACCTCAATAAATAGAAATAACAAAATGGTGCCTGTCCTCTTGTCTTTGGTTGGGGCGACCACGGGGCAACAAAAATCCCCCATGTGGAATGGGACCTTCCTCCTTAAAACAAGAGCTTCCGCTCTAGCAAACAGAAAATCTGACCAATAAGATCCGGCAAAGCCGATCAACGGACTG
KF926686	166482	Eukaryota	Chordata	Actinopteri	Cypriniformes	Cobitidae	Cobitis	Cobitis_elongatoides	TCAAGCCCAACCGCATTAAACAACTTCCTCAATAAGAATTAAACCTCAGCGGATCATGGAGCTTTACCTTTGGTTGGGGCGACCACGGAGAAAAACAAATCCTCCGAGTGGATTGGGGAAATAAACCTAAAACCAAGAAAGACATTTCTAAGGCACAGAAAATCTGACCAAATATGATCCGGCCCATGGGCCGATCAACGGACCA
KF926823	328546	Eukaryota	Chordata	Actinopteri	Cypriniformes	Gobionidae	Platysmacheilus	Platysmacheilus_exiguus	ACAAAACTTACCCGCGTTAAACAACTTAACAAAAAGCAAGAACTTAGTGGAATATAAAATTTTACCTTCGGTTGGGGCGACCGCGGAGGAAAAACCAGCCTCCGAGTGGAATGGGGCAAATCCCTAAAGCCAAGAGAGACATCTCTAAGCCACAGAACATCTGACCAATAATGATCCGGCCCTGTGGCCGATCAACGAACCA
KF926824	328520	Eukaryota	Chordata	Actinopteri	Cypriniformes	Gobionidae	Squalidus	Squalidus_argentatus	ACAAAATTCAACCACGTTAAACAACTCAGTAAAAAGCAAGAACTTAGTGGAAGATGAAATTTTACCTTCGGTTGGGGCGACCGCGGAGGAAAAACCAGCCTCCGAGTGGAATGGGCCAAACCCCTAAAACCAAGAGAAACATCTCTAAGCCACAGAACATCTGACCAAAAATGATCCGGCCTTAATAGTCGATCAACGAACCA
KF928796	203117	Eukaryota	Chordata	Actinopteri	Cypriniformes	Cyprinidae	Schizothorax	Schizothorax_plagiostomus	ACAAAACTCAACCACGTCAAGCAACTTAATAAAAAGCAAAAACCTTGTGGGACATGAGATTTTACCTTCGGTTGGGGCGACCACGGAGGAAAGAAAAGCCTCCAAGTGGACTAGGAAAACTTCCTAAAGCCAAGAGAGACATCTCTAAGCCGCAGAACATCTGACCAAACATGATCCGGCAACAAAGCCGATCAACGAACCA
KF938589	229057	Eukaryota	Chordata	Actinopteri	Tetraodontiformes	Tetraodontidae	Lagocephalus	Lagocephalus_sceleratus	GCAAAGCAGACCCTGTCAAAACCCCTTGAATAAAAGAACAAACTAAGGGAATACTGCCTTGATGTCTTTGGTTGGGGCGACCGCGGGGAAATGTAAAACCCCCGCATGGAATAAAAGAATCCTTTTAGAGACAAGAGCTACTGCTCTAATAAACAGAACATCTGACCAGCGAAGATCCGGCCAAGCCGATCAACGAACCA
KF953911	491015	Eukaryota	Chordata	Chondrichthyes	Rajiformes	Rajidae	Okamejei	Okamejei_meerdervoortii	ACTTAAGTTACTACCTTATCTATTAATTAATCTAAAGACTTAACCACTAATAGTAATCTAACTTAATGTTTTCGGTTGGGGCGACCAAGGAGTAAAAGAAAACCTCCTTATCGATTAAGTACTTTTACTTGAAAGCCAGAATGACAATTCTGACTAATAGAACATCTAACGAATAATGACCCAGGGCTATACCCTGATCAATGAACCA
KF955011	1463496	Eukaryota	Chordata	Actinopteri	Cypriniformes	Xenocyprididae	Metzia	Metzia_longinasus	ACAAAATTCAATCACATCAAGCAACTCAGTAAAAAGCATAAAACTAGTGAATATGAAATTTTACCTTCGGTTGGGGCGACCGCGGAGGAAAAACAAGCCTCCAAGTGGAATGGGCTAAACCCCTAAAACTAAGAGAAACATCTCTAAGCCGCAGAACATCTGACCAAAAATGATCCGGTTATAAGACCGATCAACGAACCA
KF955012	1463498	Eukaryota	Chordata	Actinopteri	Cypriniformes	Gobionidae	Abbottina	Abbottina_obtusirostris	ATAAAGACTAACCACGTTAAACAACTACATGAAAAGGAAGAACCTAGTGGAAGATAGAACTTTACCTTCGGTTGGGGCGACCACGGGGGAAAAACCAGCCTCCGAGTGGAATGGGCTACATCCCTAAAACCAAGAGAAACATCTCTAAGGCACAGAACATCTGACCAAACATGATCCGGCCTCATGGCCGATCAACGAACCA
KF956522	75350	Eukaryota	Chordata	Actinopteri	Cypriniformes	Xenocyprididae	Hemiculter	Hemiculter_leucisculus	ACAAAATTCAACCACGTTAAGCAACTTAGTAAAAAGCAAAAACTTAGTGGAGCCTGAAATTTTACCTTCGGTTGGGGCGACCGCGGAGGAAAAACAAGCCTCCGAGTGGAGTGGGCCAAACCCCTAAAACCAAGAGAGACATCTCTAAGCCACAGAACATCTGACCAGAAATGATCCGGCTAATAAGCCGATCAACGAACCA
KF956523	443756	Eukaryota	Chordata	Chondrichthyes	Carcharhiniformes	Carcharhinidae	Carcharhinus	Carcharhinus_amblyrhynchoides	ACTTAAATTAATTATGTAACCATCCACTTCCCAGGATATAAACAAAATATACAATACTCCTAGTTTAACTGTTTTTGGTTGGGGTGACCAAGGGGAAAAACAAATCCCCCTCATCGATTGAGTACTAAGTACTTAAAAATTAGAATAACAGTTCTAATTAATAAAATATTTATCGAAAAATGACCCAGGACTTCCTGATCAATGAACCA
KF962053	38578	Eukaryota	Chordata	Chondrichthyes	Lamniformes	Alopiidae	Lamna	Lamna_ditropis	ACATAGATTAATTATGTAGATTAATTATTCTACGGATATAAATAAAAATATAATACTTTTAATTTAACTGTCTTTGGTTGGGGTGACCAAGGGGAAAAAATTATCCCCCTTATCGACCGAGTGTTCTCAAGCACTTAAAAATTAGAATTACAATTCTAATTAATAAAATATTTACCGAAAAATGACCCAGGATTTCCTGATCAATGAACCA
KF962934	662069	Eukaryota	Chordata	Chondrichthyes	Rajiformes	Rajidae	Dipturus	Dipturus_argentinensis	ACTTAAGTTACTATCTTATTTATCAATTAATCTAAAGACTTAACCATTCTAATAGTAACCTAACTTAATGTTTTCGGTTGGGGCGACCAAGGAGTAAAAGAAAACCTCCTTATCGATTGAGTATTTTTACTTAAAAGTCAGAACGACAGTTCTGATTAATAGAATATCTAACGAATAATGACCCAGGGCTATACCCTGATCAATGAACCA
KF971863	327403	Eukaryota	Chordata	Actinopteri	Cypriniformes	Xenocyprididae	Parazacco	Parazacco_spilurus	GCAAGATTCAACCATGTAAAACAACTCAATAAAAAGAAAAAACTTAATGGAGCGTGAAACTTTACCTTCGGTTGGGGCGACCACGGAGGAAAAACCAGCCTCCGAGTGGAATGGGTTAAACACCTAAAACCAAGAGAAACATCTCTAAGCCACAGAACATCTGACCAAAAAGGATCCGGCTAATAAGACCGATCAACGAACCA
KF976395	263534	Eukaryota	Chordata	Actinopteri	Cypriniformes	Cyprinidae	Gymnodiptychus	Gymnodiptychus_pachycheilus	ACAAAAATCAACCACGTCAAGCAACTTTATAAAAAGCAGAAACTTTGTGGATTATGACATTTTTACCTTCGGTTGGGGCGACCACGGAGGAAAAAAAAGCCTCCAGGTGGACTGGGAAAATACCCTAAAGCCAAGGGAGACATCCCTAGGCCGCAGAACATCTGACCAAACATGATCCGGCTATTAAGGCCGATCAACGAACCA
KF980890	80797	Eukaryota	Chordata	Actinopteri	Cypriniformes	Acheilognathidae	Rhodeus	Rhodeus_fangi	ACAAAACTTAACCACGTTAAACAAATTAATAAAAAATATAAACTTAGTGAGATGCAAAGTTTTACCTTCGGTTGGGGCGACCACGGAGGAAAGACAAGCCTCCAAGCGGACGGGGCCAAAACCCTAAAACTAAGAGGGACACCTCTAAGCCACAGAATATCTGACCAATAATGATCCAGCATAAAGCTGATCAACGGACCA
KF991391	1213664	Eukaryota	Chordata	Chondrichthyes	Rajiformes	Arhynchobatidae	Bathyraja	Bathyraja_bergi	ACTTAAGCTATTATTTTATAAAATGTTAATCCAAGGACTTAACTTCACTAATAATGATATATCTTAATGTTTTCGGTTGGGGCGACCGAGGAGTAAAAAAGAACCTCCTCATCGATTGAGTATTTACTTAAAAATTTAAACAACAGTTTTGATTTATAGAATATCTAACGAATAATGACCCAGGATTTAATATTTCTGATCAATGAACCA
KF997093	1465724	Eukaryota	Chordata	Actinopteri	Cypriniformes	Xenocyprididae	Metzia	Metzia_mesembrinum	ACAAAATTCAATCACATTAAGCAACTCATTAAAAAGCAGAAAATTAGTGAAAATGAAGTTTTACCTTCGGTTGGGGCGACCGCGGAGGAAAAATAAGCCTCCGAGTGGAATGGGTTAAACCCCTAAAACCAAGAGAAACATCTCTAAGCCGCAGAACATCTGACCAAAAATGATCCGGCCACAAAGCCGATCAACGAACCA
KJ000673	1470150	Eukaryota	Chordata	Actinopteri	Cypriniformes	Leuciscidae	Phoxinus	Phoxinus_ujmonensis	ACAAACTTAACCACGTTAAACGACTTCACAAAGAGCAAGAACTTAGTGGCGATAAGACTTTACCTTCGGTTGGGGCGACCATGGAGGACAAACAAGCCTCCAAGTGGGCCGGGCCAAACCCCCTTCCCTAAAGCCAAGAGACACATCTCTAGGCCGCAGAACATCTGACCAAAAATGATCCGACTATAAAGTCGACCAACGGACCA
KJ001784	323804	Eukaryota	Chordata	Actinopteri	Siluriformes	Bagridae	Tachysurus	Tachysurus_eupogon	GTAAGATCAACTATGTCAAGAATTAACCAATCAAACTAAATAGCAACTGATCCCTATCTTCGGTTGGGGCGACCACGGGAGAAAATAAAGCTCCCACGCGGACCATGGGCCAACCCCCTAAAATTAAGAGAGACATCTCTAAATCGCAGAATATCTGACCATAAAGATCCGGCTATACACCGATCAACGAACCA
KJ004518	58220	Eukaryota	Chordata	Actinopteri	Carangiformes	Carangidae	Decapterus	Decapterus_maruadsi	ACTAAGACAGATCATGTTAAACACCCCACAAATAACGGCCTAAACTTAATGACCTCCTGTCCTAATGTCTTCGGTTGGGGCGACCATGGGGAAGCACAAATCCCCCATGTGGAACAGGAGGACAATCCCATATTATTTTCCCCTCCTCCCACAAGCAAGAGCTACAACTCTAGCTAACAGAACATTTGACCTTACATGATCCGGCTTACGCCGATCAACGGACCA
KJ009561	435215	Eukaryota	Chordata	Actinopteri	Tetraodontiformes	Monacanthidae	Thamnaconus	Thamnaconus_tessellatus	ACTAAAACTGATCATGTAAAAGACCTCTTATAAAAGAATATAACCTTATGAAAGCAGTTTAATTGCCTTTGGTTGGGGCGACCGCGGGGAAACAAAAAACCCCCATGTGGACTGGGGCCACTAAACCCTAAAAATAAGAGCTCCCGCTCTAATTAACAGAACTTCTGACCTTACTGATCCGGCGTTAGCCGATCAACGAACCG
KJ010551	630687	Eukaryota	Chordata	Actinopteri	Gadiformes	Macrouridae	Nezumia	Nezumia_liolepis	CTAAAATAAGCCCACCCAACAAGTTCAAGAAAAGAATTAGACCCAGGCGAAAATTATTTAAGTGTCTTTGGTTGGGGTGACCATGGGGTAAAATCTAACCCCCACGAAGATAGAGGACACATACACATCCCTCAACACTCAGAGCCACCTCTCCAAGTAACAGAATCTCTGACTTTAAAAATGATCCGGCCAAGCCGAATAACGAACCC
KJ010552	882883	Eukaryota	Chordata	Actinopteri	Stomiiformes	Stomiidae	Rhadinesthes	Rhadinesthes_decimus	ACTAGGCAGCCCACATTAAACAACCCTGCTACCGCCAGAAAGAATTTAGTGGCCCCTTTCCTACTTGTCTTTGGTTGGGGCGACCGCGGAGGAAAAAATAGCCTCCATGAGGACTGAGAGTACAACTCTTACAGCCAAGACCCACTGCTCTAAGCAACAGAACTTCTGACCAGAATGATCCGGCTTACGCCGATCAACGAACCG
KJ010553	1154594	Eukaryota	Chordata	Actinopteri	Aulopiformes	Scopelarchidae	Benthalbella	Benthalbella_linguidens	AATCGAACGGCCCATGTTGGGCAACTCAACACAAATAAGTTGACCCTTAATGAAGCCCCCGTTTCTATGTCTTTGGTTGGGGCGACCATGGGGAAAAGAAAAACCCCCATGAGGACCGAGGGCCCATCCTCCCCTCATAACCAAGAGCCTACCACTCAAGGAATCAGAACCTCTGACCCTACTGATCCGGCCACCCGCCGATCAACGAACCG
KJ010554	740694	Eukaryota	Chordata	Actinopteri	Lophiiformes	Oneirodidae	Chaenophryne	Chaenophryne_longiceps	ACCAGAACAGACTATGTCAACTACCTTTAACACAAAAGTAAAACAAAATACGTCCCTGTTCCAATGTCTTCGGTTGGGGCGACCACGGGATAATAAAAACCTCCCGCGCGGAATGGAAATGCACCCTTCTACAACCAAGAGCCCCCGCTCTAATTAACAGAACTTCTGACCATAAAGATCCGGCTAACGCCGATCAACGGACCG
KJ010555	433400	Eukaryota	Chordata	Actinopteri	Perciformes	Liparidae	Careproctus	Careproctus_cypselurus	ACTATGACAGCTTACATTAAACACCCTCAAATAAAGAAAAGAAACAAAGTAAGCCCTGCCCTAATGCCTTTGGTTGGGGCGACCACGGGGAATAAAATAACCCCCATGTGGAACGGGAAAACTCCTCCTATAACTAAGAGTTACAACTCTAAAAAACAAAAATTTTGACCAATAAGATCCGGCAATGCCGATCAACGGATCG
KJ010556	319453	Eukaryota	Chordata	Actinopteri	Gadiformes	Moridae	Halargyreus	Halargyreus_johnsonii	CTAAAATAAGCCACGTTTAGTATACTATTACACCAGTAAAAACCTAATGGTTAAATATTGAAGTGTCTTTGGTTGGGGCGACCGCGGGGTAAAACACAACCCCCTTGTGGACTGGGGATACTATCCCTAATACTCAGAGCCTCTACTCCAAGTAACAGAAATTCTGACTTTCTGATCCGGTATAACCGATCAACGAACCG
KJ010558	319759	Eukaryota	Chordata	Actinopteri	Aulopiformes	Paralepididae	Lestidiops	Lestidiops_ringens	AATCAAACAACCCAATTAGAACAGCCTACCATAAACAGGCTGAACCTCCTTAAAGGTGCCCCTGTTTTATGTCTTCGGTTGGGGCGACCGTGGGGAAAAGAAAATCCCCCATGAGGACCAAAAACCACCACTTTTAAAGCCGAGAGCCCACCACTCAAAGCATCAGAACCTCTGACCCTAATGATCCGGCATAACAGCCGATCAACGAACCA
KJ010559	319440	Eukaryota	Chordata	Actinopteri	Stomiiformes	Stomiidae	Aristostomias	Aristostomias_scintillans	ACTAGGCAGCCCACGACACACGTCTGTTCAAACAGAACAAAACCGCGCGGCCCCTGTCCTGCTGCCTTTGGTTGGGGCGACCCCGGAGGAAAGAATAGCCTCCATGAGGAACGAGAGTACTACTCTCACAAGTCAGAGTTACCGCTCAAGTCAACAGAACTTCTGACCAGCCGATCCGGCCTCGTGCCGATCAACGAACCG
KJ010560	1311455	Eukaryota	Chordata	Actinopteri	Scombriformes	Chiasmodontidae	Kali	Kali_kerberti	ACCAAGGTACACCATGTTAAACAACCTTTAATAAAAGGCTAAACCAAATGAATCGTACCCGTATGTCTTTGGTTGGGGCGACCGCGGGGAAATAAAGAACCCCCACGTGGAATGGGAGCACTTCCTCCTACACCTAAGAGTTGCAACTCTAATAAACAGAAATTCTGACCATAAGATCCGGCAATGCCGATCAACGGACCG
KJ010561	123230	Eukaryota	Chordata	Actinopteri	Myctophiformes	Neoscopelidae	Scopelengys	Scopelengys_tristis	ACAAAGCGGCCCGCGTCAAACACCTCAACTAAAAGAGCTGAACAAAGTGTGACCCCCGCCGAAATGTCTTTGGTTGGGGCGACCGCGGGGAAAGAAAAAACCCCCACGTGGACCGGGACCACATGTCCTAAAACCAAGACCCACAGATCAAGGCAACAGAACCTCTGACCACTAATAGATCCGGCAACGCCGATCAACGGACCG
KJ010562	88713	Eukaryota	Chordata	Actinopteri	Beryciformes	Rondeletiidae	Rondeletia	Rondeletia_loricata	ACAAAGCAGTCCACACCAAACACCCCAAAATAAAGGGGCAAATCAAGTGGTCCTCTGCTCAAATGTCTTTGGTTGGGGCGACCGCGGGGAAAAATAAAACCCCCACGTGGAATGAGAGAACCTCTCCCACAACCAAGAGCCGCCACTCTAAGTAACAGAACCTCTGACCAGAATGATCCGGCAAAGCCGATCAACGGACCG
KJ010564	274785	Eukaryota	Chordata	Actinopteri	Perciformes	Liparidae	Careproctus	Careproctus_melanurus	ACTATGACAGCTTACATTAAACACCCTCAAATAAAGAAAAGAAACAAAGTAAGCCCTGCCCTAATGCCTTTGGTTGGGGCGACCGCGGGGGATAAAATAACCCCCATGTGGAACGGGAAAACTCCTCCTATAACTAAGAGTTACAACTCTAAAAAACAAAAATTCTGACCAATAAGATCCGGCAATGCCGATCAACGGATCG
KJ010565	433407	Eukaryota	Chordata	Actinopteri	Perciformes	Agonidae	Bathyagonus	Bathyagonus_pentacanthus	ACCAAGGCAGCCCACGTTAAGCACCCCAAATAAAGGACTAAACCAAGTGAGCCCTGCCCTAATGTCTTTGGTTGGGGCGACCGCGGGGAATTAAATAACCCCCACGTGGAATGGGAACACCCCCTCCTACAACTAAGAACTACAGTTCTAGTAAACAGAATTTCTGACCAATAAGATCCGGCAATGCCGATCAACGGACCG
KJ010566	1154599	Eukaryota	Chordata	Actinopteri	Lophiiformes	Oneirodidae	Oneirodes	Oneirodes_bulbosus	CCCAGAGCAGACTATGTCAACCACCCTTCACACAAGGCGGAAACAAAATACATCCCTGCTCCACTGTCTTCGGTTGGGGCGACCACGGGGTAATAAGGAACCCCCGCGCGGAATGGAAACACACCCTTCTACAACCAAGAGCTCCCGCTCTAATTAACAGAATTTCTGACCATAAAGATCCGGCACAGCCGATCAACGGACCG
KJ010568	57818	Eukaryota	Chordata	Actinopteri	Perciformes	Zoarcidae	Lycodes	Lycodes_cortezianus	ACCAAGACAGCTCATGTTAATAACCCTAAAGAAAGGCTTAAACCAAATGAACCCTGCCCGAATGTCTTTGGTTGGGGCGACCGCGGGGCATTGAAAAACCCCCACGTGGAGTGGGAGCACCCCTCCTACAACTAAGAGCCACAGCTCTAGTAAACAGAAATTCTGACCAGCAAGATCCGGCAGTGCCGATCAACGGACCG
KJ010569	1154595	Eukaryota	Chordata	Actinopteri	Perciformes	Liparidae	Careproctus	Careproctus_gilberti	ACTATGACAGCTTACGTTAAACACCCTTAAATAAAAAAGAAACTAAATAAGCCCTGCTCTAATGTCTTTGGTTGGGGCGACCACGGGGAATTAAATAACCCCCATGTGGAACGGGAAAACTCCTCCTACAACTAAGAGTCACAACTCTAAAAAACAAAAATTCTGACCAATAAGATCCGGCAATGCCGATCAACGGATCA
KJ010570	492049	Eukaryota	Chordata	Actinopteri	Alepocephaliformes	Alepocephalidae	Talismania	Talismania_bifurcata	ATAAGACTAGCCACGTCAAACAACCAAACTAAAAGGTATGAACAAAGTGATGCATAGCCAGTATGTCTTCGGTTGGGGCGACCGCGGGGGAAAGACAAGCCCCCATGTGGATTGGGCCTACGCCTAAAGCCAAGAGACACATCTCTAAGCCTCAGAATATCTGACCATAAATGATCCGGCTAACACCGATCAACGGACCA
KJ010571	1154592	Eukaryota	Chordata	Actinopteri	Scombriformes	Trichiuridae	Aphanopus	Aphanopus_arigato	ACCAAGGCATATCATGTTAAACACCCCTTAATAAAGGACCAAAACTTAATGACCTATGCCCCTATGTCTTTGGTTGGGGCGACCACGGGGAAATAAAAAACCCCCACGTGGAATGGGAGCACTAAAATCCTACTACAACCAAGAGCTGCAGCTCTAATAAACAGAACTTCTGACCAACAAGATCCGGCAATGCCGATCAACGGACCG
KJ010572	195624	Eukaryota	Chordata	Actinopteri	Pleuronectiformes	Pleuronectidae	Limanda	Limanda_aspera	ACACAGGTCGCCCATGTCAAATAACCCCCGCTAAGGGCCTGAACTAAGTGGAGCCTGCCTTGATGTCTTCGGTTGGGGCGACCATGGGGAATACAAAACCCCCACGTGGAAGGGGAGCACACCCCTAAGTTACTTCTTCTCCCGCAAGCCAGAGCAACGGCTCTAACCAGCAGAAATTCTGACCAAAATGATCCGGTAATACCGATCAACGAACCA
KJ010573	476914	Eukaryota	Chordata	Actinopteri	Uranoscopiformes	Ammodytidae	Ammodytes	Ammodytes_hexapterus	GCCAAGACAGACCATGTTAAACACCTCCCCATAAGGAGCCCAAACCAAATGGTCCCTGCCCTAGTGTCTTTGGTTGGGGCGACCGCGGGGAAACATAAAACCCCCATGTGGAATGGGAGCACCCTCTCCTACAACTAAGAGCTACAGCTCTAATGAACAGAATTTCTGACCAACAAGATCCGGCAATGCCGATCAACGGACCG
KJ010575	274808	Eukaryota	Chordata	Actinopteri	Perciformes	Bathymasteridae	Bathymaster	Bathymaster_signatus	ACCAAGGCAGATCATGTTAATAACCCTGAATAAAGGACTAAACCAGATGGAACCTGCCCTAATGTCTTTGGTTGGGGCGACCGCGGGGAATTAAAAAACCCCCACGTGGAATGGGAGCACCCCTCCTACAACTAAGAGCCACAGCTCTAGAAAACAGAAATTCTGACCAGCAAGATCCGGCAATGCCGATCAACGGACCG
KJ010579	240832	Eukaryota	Chordata	Actinopteri	Osmeriformes	Osmeridae	Thaleichthys	Thaleichthys_pacificus	ACTAGACAGCCCACGTTAAACTTCCCCCCAAAAGGGAAAAAACATTGTGACTCCTGTCTCTCCTGTCTTCGGTTGGGGCGACCGCGGAGGATAAAAGAGCCTCCATGTGGACCGAGGTTACTAACCTCACAACTAAGAGCTGCAGCTCCAAGCAACAGAAATTCTGACCAAAATGATCCGGCACATGCCGATTAACGGAACA
KJ010580	195624	Eukaryota	Chordata	Actinopteri	Pleuronectiformes	Pleuronectidae	Limanda	Limanda_aspera	ACACAGGTGGCCCATGTCAAATAACCCCCGCTAAGGGCCTGAACTAAGTGGAGCCTGCCTTGATGTCTTCGGTTGGGGCGACCATGGGGAATACAAAACCCCCACGTGGAAGGGGAGCACACCCCTAAGTTACTTCTTCTCCCGCAAGCCAGAGCAACGGCTCTAACCAGCAGAAATTCTGACCAAAATGATCCGGTAATACCGATCAACGAACCA
KJ010581	476919	Eukaryota	Chordata	Actinopteri	Osmeriformes	Osmeridae	Osmerus	Osmerus_mordax	ACTAGACAGCCCACGTTAAACTTCCCCTATAAAGAGGAAAAAACATTGTGATTCCTGTCTCTCCTGTCTTCGGTTGGGGCGACCGCGGAGGATAAAAAAGCCTCCATGTGGACCGAGGTTACTAACCTCACAACTTAGAGCTGCAGCTCCAAGCAACAGAAATTCTGACCAAAATGATCCGGCATAGCGCCGATTAACGGAACA
KJ010583	641108	Eukaryota	Chordata	Actinopteri	Pleuronectiformes	Pleuronectidae	Myzopsetta	Myzopsetta_proboscidea	ACACAGGTGGACCATGTCAAATACCCCCAGCTAAGGGCCTGAACTAAATGGGGCCTGCCTTGATGTCTTCGGTTGGGGCGACCATGGGGAATACAAAACCCCCACGTGGAAAGGGAGCACACCCCTAAGTTACTTCTTCTCCCGCAAGCCAGAGCAACAGCTCTAACAAGCAGAAATTCTGACCAAACTGATCCGGTAAAACCGATCAACGAACCA
KJ010587	428037	Eukaryota	Chordata	Chondrichthyes	Carcharhiniformes	Scyliorhinidae	Apristurus	Apristurus_brunneus	ACTTAGACTAATTATGTAAAATTTTTTACCCTTAGGGCATAAACAAAAATACAATACTTCTAGTTTAACTGTTTTTGGTTGGGGTGACCAAGGGGTAAAATAAAACCCCCTTATCGACCGAACACTTAGTGTTTGAAAATTAGAATGACAATTCTAACTAATAAAATATTTATCGAAAAATGACCCAGGATTTCCTGATCAATGAACCA
KJ010589	89058	Eukaryota	Chordata	Actinopteri	Pleuronectiformes	Pleuronectidae	Microstomus	Microstomus_pacificus	ACACAGGTGGCCCATGTCAAACACCCCCTGCCAAGGACCTGAACTAAATGGAACCTGCCTTGATGTCTTCGGTTGGGGCGACCATGGGGAATACAAAACCCCCACGTGGAAAGGGAGCACACCCCTAAGTTACTTCTTCTCCCGCAAGCCAGAGCAACAGCTCTAACCAGCAGAAATTCTGACCAAACTGATCCGGTAAAACCGATCAACGAACCA
KJ010590	428030	Eukaryota	Chordata	Actinopteri	Perciformes	Bathymasteridae	Ronquilus	Ronquilus_jordani	ACCAAGGTAGATCATGTTAATAACCCTGAATAAAGGACTAAACCAGATGGAACCTACCCTAATGTCTTTGGTTGGGGCGACCGCGGGGAATTGAAAAACCCCCACGTGGAATGGGAGCACCCCTCCTACAGCTAAGAGCCACAGCTCTAGTAAACAGAAATTCTGACCAGTAAGATCCGGCAATGCCGATCAACGGACCG
KJ010594	274780	Eukaryota	Chordata	Actinopteri	Perciformes	Agonidae	Xeneretmus	Xeneretmus_latifrons	ACCAAGGCAGCCCACGTTAAGCACCCCAAATAAAGGACTAAACCAAGTGAGCCCTGCCCTAATGTCTTTGGTTGGGGCGACCGCGGGGAATTAAATAACCCCCACGTGGAATGGGAGCACCCCCTCCTACAACTAAGAACCACAGTTCTAGTAAACAGAATTTCTGACCAATAAGATCCGGCAATGCCGATCAACGGACCG
KJ010595	274780	Eukaryota	Chordata	Actinopteri	Perciformes	Agonidae	Xeneretmus	Xeneretmus_latifrons	ACCAAGGCAGCCCACGTTAAGCACCCCGAATAAAGGACTAAACCAAGTGAACCCCGTCCTAATGTCTTTGGTTGGGGCGACCGCGGGGAATTAAAGAACCCCCACGTGGAATGGGAGCACCCCTCCTACAACTAAGAGCCACAGCTCTAGTAACCAGAAATTCTGACCAATAAGATCCGGCAAATGCCGATCAACGGACCG
KJ010596	283367	Eukaryota	Chordata	Actinopteri	Perciformes	Pholidae	Pholis	Pholis_laeta	ACCAAGACAGATCATGTTAATAGTCCTGAATAAAGGAACAAACCAGATGGAATCTGCCCTAATGTCTTTGGTTGGGGCGACCGCGGGGAATTAGAAAACCCCCACGTGGAATGGGAGCACCCCTCCTACAACTAAGAGCTACAGCTCTAGTTAACAGAAATTCTGACCAGCAAGATCCGGCAATGCCGATCAACGGACCG
KJ010599	242958	Eukaryota	Chordata	Actinopteri	Lophiiformes	Gigantactinidae	Gigantactis	Gigantactis_vanhoeffeni	CCCCGAGCAGACTATGTTAAAAACCCTTAATGCAAGGCAGAAACAAAATACCCCCTGTTCAGGTGTCTTCGGTTGGGGCGACCACGGGGAAATAAAAAACCCCCACGCGGAGTGGAAACACACCTTCTAGAACTAAGAGCCCCCGCTCTAATTAACAGAATTTCTGACCACAAAGATCCGGCAAAGCCGATCAACGAAACG
KJ010600	192379	Eukaryota	Chordata	Actinopteri	Perciformes	Hexagrammidae	Pleurogrammus	Pleurogrammus_monopterygius	ACCAAGGCGGCCCACATTAAACACCCCCGAATAAGGGACTAAACCAAGTGAACACCGCCCTAATGTCTTTGGTTGGGGCGACCGCGGGGAATTACAAAACCCCCACGTGGAATGGGGGCACCCCTCCTACAGCTAAGAGCTACAGCTCTAGTAAACAGAAATTCTGACCAATAAGATCCGGCAATGCCGATCAACGGACCG
KJ010601	201702	Eukaryota	Chordata	Actinopteri	Perciformes	Sebastidae	Sebastes	Sebastes_glaucus	ACCAAAGAAGATCCTGTCAAGTAACCCCCTATAAGGGCCTGAACTAATGGAATCCTTCCCTAATGTCTTTGGTTGGGGCGACCGCGGGGAAACAAAAAACCCCCACGTGGAAAGGGAGCACCCCCTCCTACAACTAAGAGCCGCAGCTCTAATTAACAGAATATCTGACCAATAAGATCCGGCAATGCCGATCAACGGACCG
KJ010602	83390	Eukaryota	Chordata	Actinopteri	Gadiformes	Macrouridae	Coryphaenoides	Coryphaenoides_acrolepis	CTAAAATAAGCCCACCCAACAAATTCAAGAAAAGAATTAGACCTCGGTWGAAAGTTATTTAAGTGTCTTTGGTTGGGGTGACCATGGGGTAAAATTTAGCCCCCACGAAGATAGAGGACACACACAGCCCTCAACACCTAGAGTCACCTCTCCAAGTAACAGAATCTCTGACTTTAAAAATGATCCGGCCAAGCCGAACAACGAACCC
KJ010604	320376	Eukaryota	Chordata	Actinopteri	Pleuronectiformes	Pleuronectidae	Embassichthys	Embassichthys_bathybius	ACACAGGTGGCCCATGTCAAGCACCCCCTATTAAGGGCCTGAACTAAATGGTACCTGCCTTGATGTCTTCGGTTGGGGCGACCATGGGGAATACAAAACCCCCACGTGGAAAGGGAACACACCCCTAAGTTACTTCTTCTCCCGCAAGCCAGAGCAACAACTCTAACCAGCAGAAATTCTGACCAAACTGATCCGGTAAAACCGATCAACGAACCA
KJ010606	83392	Eukaryota	Chordata	Actinopteri	Gadiformes	Macrouridae	Albatrossia	Albatrossia_pectoralis	TTAAAATAACCACGTTAAACAAACTCCAACATGAGAAAAAACCTAGTGAGCTTTATTTAAATGTCTTTGGTTGGGGTGACCGCGGGGCAAAACACAGCCCCCATGAAGATAGGGGAGATATCCCTAACACCAAGAGTTACCCCTCTAAGCAACAAAAATTTTGACTTTAAAAATGATCCGGTTTTAACCGATTAACGAACCC
KJ010608	557338	Eukaryota	Chordata	Actinopteri	Perciformes	Zoarcidae	Bothrocara	Bothrocara_brunneum	ACCAAGGCCGATCATGTTAATAACCCTGAATAAAGGCTTAAACCAAATGAAACCTGCCCGAATGTCTTTGGTTGGGGCGACCGCGGGGCATTGAAAAACCCCCACGTGGAATGGGAGCACCCCTCCTACAACTAAGAGCCACAGCTCTAGTAAACAGAAATTCTGACCAACAAGATCCGGCAGTGCCGATCAACGGACCG
KJ010611	320611	Eukaryota	Chordata	Actinopteri	Perciformes	Cottidae	Icelinus	Icelinus_fimbriatus	ACTAAAACAGCCCACGTTAAGCACCCTGAACAAAGGACTAAACCGGGTGGGCCCTGTCCGAATGTCTTTGGTTGGGGCGACCGCGGGGAATTAAAAAACCCCCACGTGGAATGGGAATACTTTTCCTACAACTAAGAGCCACAGCTCTAGTAAACAGAACTTCTGACCATCAAGATCCGGCAATGCCGATCAACGGACCG
KJ010612	1154600	Eukaryota	Chordata	Actinopteri	Perciformes	Liparidae	Paraliparis	Paraliparis_cephalus	ACTATGACAGCTTATATTAAACACCCCAAAATAAAGGAGAAAAACTAAATTAGCTCTGCCCTAATGTCTTTGGTTGGGGCGACCACGGGGAATTATATAACCCCCACGTGGAACGGGAGAACTACTCCTACAACTAAGAGTTACAACTCTAATAAACAAAAATTTTGACCAACAAGATCCGGCAATGCCGATCAACGGACCG
KJ010613	740928	Eukaryota	Chordata	Actinopteri	Perciformes	Agonidae	Chesnonia	Chesnonia_verrucosa	ACCAAGGTAGCCCACGTTAAGCACCCTCAATAAAGGACTAAACCAAGTGAACCCTACCCTAATGTCTTTGGTTGGGGCGACCGCGGGGAATTAAATAACCCCCACGTGGAATGGGAGCACCCCTCCTAAAACTGAGAGCTACAGCTCTAGTAAACAGAATTTCTGACCAATAAGATCCGGCAATGCCGATCAACGGACCG
KJ010614	181410	Eukaryota	Chordata	Actinopteri	Gadiformes	Melanonidae	Melanonus	Melanonus_zugmayeri	CTAAAATAAATTATGTTCAACACTCTACAAAACCAGTAAAAACTTAATAATATTTATTCAAGTGTCTTTGGTTGGGGCGACCGAGGGGAAAAACACAACCCCCATGTGGACCGGGGATATTATCCCTAACACTCAGAGCCGCTACTCCAAGTAACAGAAATTCTGACCTTCTGATCCGGTATTACCGATCAACGAACCG
KJ010615	1154596	Eukaryota	Chordata	Actinopteri	Pleuronectiformes	Paralichthyidae	Hippoglossina	Hippoglossina_stomata	ACTAAGGCAGACCATGTTAAATGTACCCTCCCACGGACCTACAAACCAAATGAAATCTGTCTTAATGTCTTCGGTTGGGGCGACCATGGGGAACACAAAACCCCCACGTGGAAAAGGAGGACACCCCAGTATTCCCACCCTCCTACAAATCAGAGCAACAGCTCAAATTAGCAGAAATTCTGACCATACTGATCCGGCAACGCCGATCAACGAACCA
KJ010618	1154619	Eukaryota	Chordata	Actinopteri	Scombriformes	Chiasmodontidae	Chiasmodon	Chiasmodon_niger	ACCAGGGTACATCATGTCAAACACCCTTAAACAAAGGATTAAACCAAATGAGCTATACCCCTATGTCTTTGGTTGGGGCGACCGCGGGGAAATGAAAAACCCCCACGTGGAATGAGAATACTATTCTTATACCCAAGAGCTGCAGCTCTAATCACAGAATTTCTGACCAACAAGATCCGGCAACGCCGATCAACGGACCG
KJ010619	274743	Eukaryota	Chordata	Actinopteri	Perciformes	Zaniolepididae	Zaniolepis	Zaniolepis_frenata	ACTAAGGAGGGCCATGTTAAACACCCTAAATTAAAGGATTAAACCAAATGAACCCTGCCCTAATGTCTTTGGTTGGGGCGACCGCGGGGAATTAAATAACCCCCACGTGGAATGGGAGAACCCCTCCTACAGCTAAGAGCTACAGCTCTAGTAAACAGAACATCTGACCAGTAAGATCCGGCAATGCCGATCAACGGACCG
KJ010622	319759	Eukaryota	Chordata	Actinopteri	Aulopiformes	Paralepididae	Lestidiops	Lestidiops_ringens	AGTCAAACGGCTCATGTAAGGTAGCCAGCCATAACTGGACTTACTCCCCTTTAATGCAACCCCGTTTCATGTTTTTGGTTGGGGCGACCGTGGGGAAAAGAAAATCCCCCATGAGGACAAAAAGCCACTCCTCTAATAACTAAGAGTCAACTGCTCAAAGCATCAGAATTTCTGACCTTAATGATCCGGCCAGACGGCCGATTAACGAACCA
KJ010624	557357	Eukaryota	Chordata	Actinopteri	Perciformes	Liparidae	Paraliparis	Paraliparis_dactylosus	ACTATGACAGCTTACATTAAACACCCCCAAATAAAGGAAAAAACCTAAATAAACCCTGCCCTAATGTCTTTGGTTGGGGCGACCACGGGGAATTAAATAACCCCCATGTGGAACGGGAGAACTCCTCCTACAACTAAGAGTCACAACTCTAAAAACAAAAATTCTGACCAATAAGATCCGGCAATGCCGATCAACGGATCA
KJ010627	319444	Eukaryota	Chordata	Actinopteri	Beryciformes	Melamphaidae	Melamphaes	Melamphaes_lugubris	ACAAAGTAGCCCAAATTTCACCCCCAAAGTTAAAATTGTGAGACAAAATGGATGCCTACTTAAATGTTTTTGGTTGGGGCGACCCTGGGGAAAAACGAAACCCCCACATGGATCAGAAGAACTTCTTCCACAACCAAGAGCCCCCACTCCAAGTAACAGAACCTCTGACCATTAATGATCCGGTATGACCGATCAACGGACCG
KJ010629	740704	Eukaryota	Chordata	Actinopteri	Gadiformes	Moridae	Physiculus	Physiculus_rastrelliger	CTAAAATAAGTCACATTCAGCATGCTACAACAAAAGCAAAAATATAGTGAAAGATTATTGAAGTGTCTTTGGTTGGGGCGACCATGGGGTAAAATAAAACCCCCATACGGACTGGGGATACAATCCCTAATACCCAGAGCTTCCGCTCCAAGCAACAGAATTTCTGACCTTACGATCCGGTAACCCGATTAACGAACCG
KJ010630	274688	Eukaryota	Chordata	Actinopteri	Ophidiiformes	Ophidiidae	Chilara	Chilara_taylori	ACAAAAGCAGCTCACGTCAAATACTCTCAGACTAAAAGACCGAACTAAATGCGATCTGCCCTAATGTCTTCGGTTGGGGCGACCAAGGGGAAAACAAAACCCCCATGAGGAATGAAACTATAAACCTCCCTTAACCCAGAGCGCCAGCTCTAAGTACCAGAAATTCTGACCATTCTGACCCGGCAAGGCCGATTAACGAACCA
KJ010631	299564	Eukaryota	Chordata	Actinopteri	Perciformes	Agonidae	Xeneretmus	Xeneretmus_leiops	ACCAAGACAGCCCACGTTAAGCACCCTAAATAAAGGACTAAACCAAGTGAGCCCTGCCCTAATGTCTTTGGTTGGGGCGACCGCGGGGAATTAAATAACCCCCACGTGGAATGGGAGCACCCTCTCCTACAACTAAGAACCACAGTTCTAGTAAACAGAATTTCTGACCAATAAGATCCGGCAATGCCGATCAACGGACCG
KJ010635	302055	Eukaryota	Chordata	Actinopteri	Stomiiformes	Stomiidae	Chauliodus	Chauliodus_macouni	ACTAGAAAGCCCCCACAGCAAACCTGCCCCACCGGCTATGATTTTGGGGGCCCTTCTTCTACTTGTCTTTGGTTGGGGCGACCACGGAGGAAAATACAGCCTCCACGAGGATTGAGAGAACCCCTCTCACAGCCGCGGCCCCTCAGCCCAAGCCCCAGAATATCTGACCATAATGATCCGGCTCATGCCGATTAACAGACCA
KJ010636	1154617	Eukaryota	Chordata	Actinopteri	Perciformes	Agonidae	Bothragonus	Bothragonus_swanii	ACCAAGACAGCCCACGTTAAGCACCCTGAATAAAGGTCTAAACCAAGTGAGCCCTGCTCTGATGTCTTTGGTTGGGGCGACCGCGGGGAATTAAATAACCCCCACGTGGAATAGAAGCACTTCTTCTACAGCCAAGAGTTACAGCTCTAGTAAACAGAATTTCTGACCAGCAAGATCCGGCAGTGCCGATCAACGGACCG
KJ010642	433385	Eukaryota	Chordata	Actinopteri	Aulopiformes	Scopelarchidae	Benthalbella	Benthalbella_dentata	AATCGAACGGCCCATGTTGGGCAACTCAACACAAATAAGTTGACCCTTAATGAAGCCCCCGTTTCTATGTCTTTGGTTGGGGCGACCATGGGGAAAAGAAAAACCCCCATGAGGACCGAGGGCCCATCCTCCCCTCATAACCAAGAGCCTACCACTCAAGGAATCAGAACCTCTGACCCTACTGATCCGGCCACCCGCCGATCAACGAACCG
KJ010643	88660	Eukaryota	Chordata	Actinopteri	Beryciformes	Barbourisiidae	Barbourisia	Barbourisia_rufa	ACAAAGCAGACCACACCAAATACCCCAAAATAAAGGGACAACTATTAGTGGCCCCCTGCTCAACTGTCTTTGGTTGGGGCGACCGCGGGGAAAAACAAAACCCCCACGTGGAACGGGAGAACATCTCCCACAACCAAGAGCTACCGCTCTAAGTAACAGAATCTCTGACCAGAATGATCCGGCAACGCCGATCAACGAACCG
KJ010644	433379	Eukaryota	Chordata	Actinopteri	Perciformes	Cryptacanthodidae	Cryptacanthodes	Cryptacanthodes_giganteus	ACCAAGACAGATCATGTTAATAACCCTGAATAAAGGACTAAACCAAATGGCACCTGTCCTAATGTCTTTGGTTGGGGCGACCGCGGGGAATTAAAAAACCCCCACGTGGAATGGGAGCACCCCTCCTACAACTAAGAGCCACAGCTCTAGTAAACAGAATTTCTGACCAGCAAGATCCGGCAATGCCGATCAACGGACCG
KJ010648	557414	Eukaryota	Chordata	Actinopteri	Perciformes	Stichaeidae	Poroclinus	Poroclinus_rothrocki	ACCAAGACAGACCATGTTAATAACCCTGAAGAAAGGACTAAACCAAATGGTACCTGCCCTAATGTCTTTGGTTGGGGCGACCGCGGGGAATTAAAAAACCCCCACGTGGAATGGGAGCACCCCTCCTACAACTAAGAGCTACAGCTCTAGTAAACAGAAATTCTGACCAGCAAGATCCGGCAGTGCCGATCAACGGACCG
KJ010650	209541	Eukaryota	Chordata	Actinopteri	Perciformes	Trichodontidae	Trichodon	Trichodon_trichodon	ACCAAGGCCGCTCATGTTAAACACCCTTAATAAAGGAGTAAACCAAATGAGACCTGCCCTAATGTCTTTGGTTGGGGCGACCGCGGGGAATTAAAAAACCCCCACGTGGAACGGGGGCACCCCTCCTACAACTAAGAGCTACAGCTCTAGTAAACAGAACTTCTGACCAGCAAGATCCGGCAAAGCCGATCAACGGACCG
KJ010652	88708	Eukaryota	Chordata	Actinopteri	Beryciformes	Melamphaidae	Poromitra	Poromitra_crassiceps	ACAAAGTAGCCCAAATTTCACCCCCAAAGTTAAAATTGTGAGACAAAATGGATGCCTACTTAAATGTTTTTGGTTGGGGCGACCCTGGGGAAAAACGAAACCCCCACATGGATCAGAAGAACTTCTTCCACAACCAAGAGCCCCCACTCCAAGTAACAGAACCTCTGACCATTAATGATCCGGTATAACCGATCAACGGACCG
KJ010655	8110	Eukaryota	Chordata	Actinopteri	Perciformes	Sebastidae	Sebastolobus	Sebastolobus_altivelis	ACCAAGGAAGATCCTGTCAAATACCCCCAGACAAGGGCCTGAACCAATGGAGCCCTTCCCTAATGTCTTTGGTTGGGGCGACCGCGGGGAAACAAAAAACCCCCACGTGGAAAGGGAGTACCCCTCCTACAACTGAGAGCCGCAGCTCTAATAAACAGAATTTCTGACCAATAAGATCCGGCAAAGCCGATCAACGGACCG
KJ010664	195600	Eukaryota	Chordata	Actinopteri	Pleuronectiformes	Cyclopsettidae	Citharichthys	Citharichthys_xanthostigma	GTCAGAGCGGACCCCGTTAAAAATGCCTAAAAGCTATAAACTGAAGGGCGACCACCCTAGTGTCTTCGGTTGGGGCGACCATGGGGAAAACAAATCCCCCACGTGGACTAAGAGCACAAACCCCTTTCCTATAACCCCACTCTTACAAACCAGAGCAACAGCTCCAATTAACAGAATTTCTGACCAAAAATGATCCGGCAGTGCCGATCAACGAACCA
KJ010665	195635	Eukaryota	Chordata	Actinopteri	Pleuronectiformes	Pleuronectidae	Pleuronichthys	Pleuronichthys_verticalis	GCACAGGCAGACCATGTTAAACACCCTTAATTAAGAGCCAAAACTAAATGAAACCTGCCCCATGTCTTTGGTTGGGGCGACCATGGGGAATACAAAACCCCCACGTGGAACAGGAGCACACCCCTTATTTCTTCCTCTCCTACAAGCCTGAGTGACAACTCTAGCCAGCAAAATTTTTGACCAAACTGATCCGGTTAGCCGATCAACGAACCG
KJ010667	320415	Eukaryota	Chordata	Actinopteri	Aulopiformes	Synodontidae	Synodus	Synodus_lucioceps	AAAAGATGGCTTATTTCAAACTGGCGGTCTACCAACACCCTGAGTTTACTTAAACCCCATCCCCAGTCTTTGGTTGGGGCGACCGTGGGGAAAAAAAACCCCCCATGAGGACTTAGATTATACATCTAGAAGCCTAGAGAGACATCTCCAAGCATTAAAAAATTTAACCATAAGATCCGGCCCAAAGCCGATCAACGGACCG
KJ010668	320401	Eukaryota	Chordata	Chondrichthyes	Carcharhiniformes	Scyliorhinidae	Parmaturus	Parmaturus_xaniurus	ACTTAGACTAATTATGTAATTTTTTACACCTCAGGGTATAAATAAAAATACAATACTTCTAGTCTAACTGTTTTTGGTTGGGGTGACCAAGGGGAAAAATAAATCCCCCTTATCGACCGAGTACTCAGTACTTGAAAATTAAAATGACAATTTTAATTAATAAAATATTTATCGAAAAATGACCCAGGATTTCCTGATCAATGAACCA
KJ010669	740706	Eukaryota	Chordata	Chondrichthyes	Rajiformes	Rajidae	Raja	Raja_inornata	ACTTAAGTTACTACCTTACTCACTAATCATCTAAAGACTTAACCACTCCAATAGTAACCTAGCTTAATGTTTTCGGTTGGGGCGACCAAGGAGTAAAAGAAAACCTCCTTATCGATTGAGTATTTTTACTTAAAAATCAGAACGACAGCTCTGATTAATAGAATGTCTAACGAATAATGACCCAGGGTTATACCCTGATCAATGAACCA
KJ010670	740706	Eukaryota	Chordata	Chondrichthyes	Rajiformes	Rajidae	Raja	Raja_inornata	ACTTAAGTTACTACCTTACTCACTAATCATCTAAAGACTTAACCACTCCAATAGTAACCTAACTTAATGTTTTCGGTTGGGGCGACCAAGGAGTAAAAGAAAACCTCCTTATCGATTGAGTATTTTTACTTAAAAATCAGAACGACAGCTCTGATTAATAGAATGTCTAACGAATAATGACCCAGGGTTATACCCTGATCAATGAACCA
KJ010671	83391	Eukaryota	Chordata	Actinopteri	Gadiformes	Macrouridae	Coryphaenoides	Coryphaenoides_cinereus	TTAAAATAACCACGTTAAACAAACTCCTACATGAGAAAAAACCTAGTGAGCTTTATTTAAATGTCTTTGGTTGGGGTGACCGCGGGGCAAAACACAGCCCCCATGAAGATAGGGGAGATATCCCTAACACTAAGAGTTACCCCTCTAAGCAACAAAAATTTTGACTTTAAAAATGATCCGGTTTAACCGATTAACGAACCC
KJ010672	1154596	Eukaryota	Chordata	Actinopteri	Pleuronectiformes	Paralichthyidae	Hippoglossina	Hippoglossina_stomata	ACTAAGACAGACCATGTTAAATGTACCCTCCCACGGACCTACAAACCAAATGAAATCTGTCTTAATGTCTTCGGTTGGGGCGACCATGGGGAACACAAAACCCCCACGTGGAAAAGGAGGACACCCCAGTATTCCCACCCTCCTACAAATCAGAGCAACAGCTCAAATTAGCAGAAATTCTGACCATACTGATCCGGCAACGCCGATCAACGAACCA
KJ010675	83390	Eukaryota	Chordata	Actinopteri	Gadiformes	Macrouridae	Coryphaenoides	Coryphaenoides_acrolepis	TTAAAATAACCACGTTAAACAAACTCCAACATGAGAAAAAACCTAGTGAGCTTTATTTAAATGTCTTTGGTTGGGGTGACCGCGGGGCAAAACACAGCCCCCATGAAGATAGGGGAGATATCCCTAACACCAAGAGTTACCCCTCTAAGCAACAAAATTTTTGACTTTAAAAATGATCCGGTTTTAACCGATTAACGAACCC
KJ010677	376658	Eukaryota	Chordata	Chondrichthyes	Carcharhiniformes	Triakidae	Mustelus	Mustelus_henlei	ACTTAAGTTAATTATGTAACCATTTATTCCTCAGGGTATAAACAAAGTATACAATACTTCTAACCTAACTGTTTTTGGTTGGGGTGACCGAGGGGGAAAATAAATCCCCCTCATCGATTGAGTACTCAGTACTTGAAAATTAGAATAACAATTCTGATTAATAAAATATTTATCGAAAAATGACCCAGGATTTCCTGATCAATGAACCA
KJ010678	83391	Eukaryota	Chordata	Actinopteri	Gadiformes	Macrouridae	Coryphaenoides	Coryphaenoides_cinereus	TTAAAATAACCACGTTAAACAAACTCCGACATGAGAAAAAACCTAGTGAGCTTTATTTAAATGTCTTTGGTTGGGGTGACCGCGGGGCAAAACACAGCCCCCATGAAGATAGGGGAGATATCCCTAACACTAAGAGTTACCCCTCTAAGCAACAAAAATTTTGACTTTAAAAATGATCCGGTTTAACCGATTAACGAACCC
KJ010681	302055	Eukaryota	Chordata	Actinopteri	Stomiiformes	Stomiidae	Chauliodus	Chauliodus_macouni	ACTAGAAAGCCCCCACAGCAAACCTGCCCCACCGGCTATGATTTTGGGGGCCCTTCTTCTACTTGTCTTTGGTTGGGGCGACCACGGAGGAAAATACAGCCTCCACGAGGATTGAGAGAACCCCTCTCACAGCCGCGGCCCCTCAGCCCAAGCCCCAGAATATCTGACCATAGTGATCCGGCTCATGCCGATTAACAGACCA
KJ010683	320376	Eukaryota	Chordata	Actinopteri	Pleuronectiformes	Pleuronectidae	Embassichthys	Embassichthys_bathybius	ACACAGGTGGCCCATGTCAAGCACCCCCTATTAAGGGCCTGAACTAAATGGTATCTGCCTTGATGTCTTCGGTTGGGGCGACCATGGGGAATACAAAACCCCCACGTGGAAAGGGAACACACCCCTAAGTTACTTCTTCTCCCGCAAGCCAGAGCAACAACTCTAACCAGCAGAAATTCTGACCAAACTGATCCGGTAAAACCGATCAACGAACCA
KJ010686	433391	Eukaryota	Chordata	Actinopteri	Perciformes	Cottidae	Triglops	Triglops_pingelii	ACTAAGACAGCCCACGTTAAGCACCCTGAATAAAGGACTAAACCAAGTGGGCCCTGCCCTAATGTCTTTGGTTGGGGCGACCGCGGGGAATTAAAGAACCCCCACGTGGAACGGGAACACTTTTCCTACAACTAAGAGCTACAGCTCTAGTAAACAGAATTTCTGACCAGCAAGATCCGGCAATGCCGATCAACGGACCG
KJ010687	314241	Eukaryota	Chordata	Actinopteri	Stomiiformes	Stomiidae	Idiacanthus	Idiacanthus_antrostomus	ACCAGACAGCCCGCCCAATTATAACCCACTTGCAGGAAAAACACTGTGGCCCCTGTTCTACTTGTCTTCGGTTGGGGTGACCCTGGAGCAAAAAATAGCCTCCGCGAGGACTGAGATAACCTATCTCACAGCCAAGACCCACTGTTCTAAGCAACAGAATTTCTGACCATATGATCCGGCTTACACCGATCAACGAACCA
KJ010688	1154598	Eukaryota	Chordata	Actinopteri	Gadiformes	Macrouridae	Nezumia	Nezumia_stelgidolepis	CTAAAATAAGCCCACCCAACAAGTTCAAGAAAAGAATTAGACCCAGGCGAAAATTATTTAAGTGTCTTTGGTTGGGGTGACCATGGGGTAAAATCTAACCCCCACGAAGATAGAGGACACATACACATCCCTCAACACTCAGAGCCACCTCTCCAAGTAACAGAATCTCTGACTTTAAAAATGATCCGGCCAAGCCGAATAACGAACCC
KJ010689	215426	Eukaryota	Chordata	Actinopteri	Perciformes	Zoarcidae	Lycodes	Lycodes_diapterus	ACCAAGACAGCTCATGTTAATAACCCTGAATAAAGGCTTAAACCAAATGAAGCCTGTCCGAATGTCTTTGGTTGGGGCGACCGCGGGGCATTAAAAAACCCCCACGTGGAATGGGAGCACCCCTCCTACAACTAAGAGCCACAGCTCTAGTAAACAGAAATTCTGACCAGCAAGATCCGGCAGTGCCGATCAACGGACCG
KJ010691	1154598	Eukaryota	Chordata	Actinopteri	Gadiformes	Macrouridae	Nezumia	Nezumia_stelgidolepis	CTAAAATAAGCCCACCCAACAAATTCAAGAAAAGAATTAGACCCAGGTGAAAGTTATTTAAGTGTCTTTGGTTGGGGTGACCATGGGGTAAAATCTAACCCCCACGAAGATAGAGGACACATACACATCCCTCAACACTCAGAGCCACCTCTCCAAGTAACAGAATCTCTGACTTTAAAAATGATCCGGCCAAGCCGAATAACGAACCC
KJ010694	740932	Eukaryota	Chordata	Actinopteri	Perciformes	Agonidae	Pallasina	Pallasina_barbata	ACCAAGGTAGCCCACGTTAAACACCCCAAATAAAGGACTAAACCAAATGAGCCCTACCCTAATGTCTTTGGTTGGGGCGACCGCGGGGAATTAAATAACCCCCACGTGGAATGGGAGTACCTCTCCTAAAACTAAGAGCTACAGCTCTAATGACCAGAATTTCTGACCAACAAGATCCGGCAAAGCCGATCAACGGACCG
KJ010695	740932	Eukaryota	Chordata	Actinopteri	Perciformes	Agonidae	Pallasina	Pallasina_barbata	ACCAAGGTAGCCCACGTTAAACACCCCAAATAAAGGACTAAACCAAATGAGCCCTACCCTAATGTCTTTGGTTGGGGCGACCGCGGGGAATTAAATAACCCCCACGTGGAATGGGAATACCTCTCCTAAAACTAAGAGCTACAGCTCTAATGACCAGAATTTCTGACCAACAAGATCCGGCAAAGCCGATCAACGGACCG
KJ010696	980343	Eukaryota	Chordata	Actinopteri	Perciformes	Cottidae	Radulinus	Radulinus_boleoides	ACTAAGACAGCCCACGTTAAGCACCCTGAACAAAGGACTAAACCAAGTGGGCCCTGCCCTAATGTCTTTGGTTGGGGCGACCGCGGGGAATTAAAGAACCCCCACGTGGAATGGGAACACTCTTCCTACAACTAAGAGCTACAGCTCTAGAAAACAGAATTTCTGACCAACAAGATCCGGCAATGCCGATCAACGGACCG
KJ010701	341244	Eukaryota	Chordata	Chondrichthyes	Rajiformes	Arhynchobatidae	Bathyraja	Bathyraja_interrupta	ACTTAAGCTATTATTTTATAAAATGTTAATCCAAGGACTTAACTTCACTAATAATGATGTATCTTAATGTTTTCGGTTGGGGCGACCGAGGAGTAAAAAAGAACCTCCTCATCGATTGAGTATTTACTTAAAAATTTGAACGACAGTTCTGATTTATAGAATATCTAACGAATAATGATCCAGGAATTAATATTTCTGATCAATGAACCA
KJ010702	341244	Eukaryota	Chordata	Chondrichthyes	Rajiformes	Arhynchobatidae	Bathyraja	Bathyraja_interrupta	ACTTAAGCTATTATTTTATAAAATGTTAATCCAAGGACTTAACTTCACTAACAATGATGTATCTTAATGTTTTCGGTTGGGGCGACCGAGGAGTAAAAAAGAACCTCCTCATCGATTGAGTATTTACTTAAAAATTTGAACGACAGTTTTGATTTATAGAATATCTAACGAATAATGACCCAGGAATTAATATTTCTGATCAATGAACCA
KJ010705	52273	Eukaryota	Chordata	Actinopteri	Perciformes	Cottidae	Scorpaenichthys	Scorpaenichthys_marmoratus	ACTAAAGCAACCCACGTTAAGCCCCCTGGATAAAGGATTAAACGAAGTGGGCCCTGCCCTAATGTCTTTGGTTGGGGCGACCGCGGGGAATTAAGAAACCCCCACGTGGAATGGGAGTACCCCTCCTACAACTAAGAGCTACAGCTCTAGTAAACAGAATTTCTGACCAACAAGATCCGGCAATGCCGATCAACGGACCG
KJ010706	1154603	Eukaryota	Chordata	Actinopteri	Perciformes	Agonidae	Anoplagonus	Anoplagonus_inermis	ACAAGGCAGCTCACGTTAAGCACCCTAGATAAAGGACTAAACCAAATGAGCCCTGCTTCAATGTCTTTGGTTGGGGCGACCGCGGGGAACTAAATAACCCCCACGTGGAACGAGAGCACTCCTCCCACAGCTAAGAGCTACAGCTCTAGTAAACAGAATTTCTGACCAGCAAGATCCGGCACTGCCGATCAACGGACCG
KJ010707	1154603	Eukaryota	Chordata	Actinopteri	Perciformes	Agonidae	Anoplagonus	Anoplagonus_inermis	ACAAGGCAGCTCACGTTAAGCACCCTAGATAAAGGACTAAACCAAATGAGCCCTGCTTCAATGTCTTTGGTTGGGGCGACCACGGGGAACTAAATAACCCCCACGTGGAACGAGAGCACTCCTCCCACAGCTAAGAGCTACAGCTCTAGTAAACAGAATTTCTGACCAGCAAGATCCGGCACTGCCGATCAACGGACCG
KJ010710	557346	Eukaryota	Chordata	Actinopteri	Argentiniformes	Bathylagidae	Leuroglossus	Leuroglossus_schmidti	AAAAGGCAGATTACGTTAAAACCCCTAAACTACCAGGGCTAAACACAGTACTCCCTCGCCAACATGTCTTCGGTTGGGGCGACCGCGGGGGAAAACCAAGCCCCCATGTGGACTGGAAAAACCTTTTCCACAGCCAAGAGTTACAACTCTAAGCAACAGAATTTCTGACCAAAACGATCCGGCAAACGCCGATCAACGGACCA
KJ010712	283367	Eukaryota	Chordata	Actinopteri	Perciformes	Pholidae	Pholis	Pholis_laeta	ACCAAGGCAGACCATGTTAATAGTCCTGAATAAAGGAGTAAACCAGATGGAATCTGCCCTAATGTCTTTGGTTGGGGCGACCGCGGGGAATTAGAAAACCCCCACGTGGAATGGGAGCACCCCTCCTACAACTAAGAGCTACAGCTCTAGTTAACAGAAATTCTGACCAGCAAGATCCGGCAATGCCGATCAACGGACCG
KJ010713	283367	Eukaryota	Chordata	Actinopteri	Perciformes	Pholidae	Pholis	Pholis_laeta	ACCAAGGCAGATCATGTTAATAGTCCTGAATAAAGGAGTAAACCAGATGGAATCTGCCCTAATGTCTTTGGTTGGGGCGACCGCGGGGAATTAGAAAACCCCCACGTGGAATGGGAGCACCCCTCCTACAACTAAGAGCTACAGCTCTAGTTAACAGAAATTCTGACCAGCAAGATCCGGCAATGCCGATCAACGGACCG
KJ010714	573213	Eukaryota	Chordata	Actinopteri	Perciformes	Agonidae	Blepsias	Blepsias_cirrhosus	ACCAAGGTAGCCCACGTTAAGCACCCTGAATAAAGGACTAAACCAAGTGGAACCTACCCTAATGTCTTTGGTTGGGGCGACCGCGGGGAATTAAAAAACCCCCACGTGGAATGGGAGCACTCCTCCTACAAATAAGAGCTACAGCTCTAGTAAGCAGAATTTCTGACCAACAAGATCCGGCAATGCCGATCAACGGACCG
KJ010717	557360	Eukaryota	Chordata	Actinopteri	Perciformes	Liparidae	Paraliparis	Paraliparis_pectoralis	ACTATGGCAGCTTATGTTAACCTCCCCTCCCAATAAAAGAGAGAAGAAACTAAATTACTCTACCCTGATATCTTCGGTTGGGGCGACCACGGGGGAATAAATAGCCCCCACGCGGAACTGGGGGAACTTCTCCTACAACTAAGAGTTACAACTCTAATTAACAAAAATTCTGACCAACAGACCCGGCAATGCCGATCAACGGACCA
KJ010724	497157	Eukaryota	Chordata	Actinopteri	Gadiformes	Moridae	Antimora	Antimora_microlepis	CTAAAATACACCACGTCTAGTATACTATAACACCAGTAAAAGCCTAGTGGTTACATATTGAAGTGTCTTTGGTTGGGGCGACCGCGGGGTAAAACACAACCCCCTTGTGGACTGGGGATATTATCCCTAATACTCAGAGCCTCTACTCCAAGTAACAGAAATTCTGACTTTCTGATCCGGTATTACCGATCAACGAACCG
KJ010726	557364	Eukaryota	Chordata	Actinopteri	Perciformes	Psychrolutidae	Psychrolutes	Psychrolutes_sigalutes	ACTATAGCAGCCCACGTTAAGCACCCTGAATAAAGGACTAAACCAAGTGGGCCCTGTTTTGATGTCTTTGGTTGGGGCGACCGCGGGGAATTAAAGAACCCCCATGTGGAGCGGGAATACTTTTCCTACAACTAAGAGCTACAGCTCTAGAAAACAGAACTTCTGACCAACAAGATCCGGCACTGCCGATCAACGGACCG
KJ010729	980332	Eukaryota	Chordata	Actinopteri	Perciformes	Liparidae	Liparis	Liparis_callyodon	ACTAAGACAGCTTACGTTAAACACCTTCAAATAAGAAAAAAAACCCAACAAGCACTATCCTAATGTCTTTGGTTGGGGCGACCGCGGGGAGTTAAACAACCCCCACGTGGAACGGGCAAACTTCTCCTACAACTAAGAGCCACAGCTCTAATAACCAGAACTTCTGACCAACAAGATCCGGCAATGCCGATCAACGGACCG
KJ010730	274768	Eukaryota	Chordata	Actinopteri	Perciformes	Cottidae	Radulinus	Radulinus_asprellus	ACTAAGACAGCCCACGTTAAGCACCCTGAACAAAGGACTAAACCAAGTGAGCCCTGCCCTAATGTCTTTGGTTGGGGCGACCGCGGGGAATTAAAGAACCCCCACGTGGAATGGGAACACTCTTCCTACAACTAAGAGCTACAGCTCTAGAAAACAGAATTTCTGACCAACAAGATCCGGCAATGCCGATCAACGGACCG
KJ010733	283621	Eukaryota	Chordata	Actinopteri	Perciformes	Zaniolepididae	Zaniolepis	Zaniolepis_latipinnis	ACTAAGGAGGGCCATGTTAAACACCCTAAATTAAAGGATTAAACCAAATGAACCCTACCCTAATGTCTTTGGTTGGGGCGACCGCGGGGAATTAAATAACCCCCACGTGGAATGGGAGAACCCCTCCTACAACTAAGAGCTACAGCTCTAGTAAACAGAACATCTGACCAGTAAGATCCGGCAATGCCGATCAACGGACCG
KJ010735	30962	Eukaryota	Chordata	Actinopteri	Salmoniformes	Salmonidae	Oncorhynchus	Oncorhynchus_clarkii	ACCAGGCAGATCACGTCAAGCAACCTTGAATTAACAAGTAAAAACGCAGTGACCCCTAGCCCATATGTCTTTGGTTGGGGCGACCGCGGGGGAAAATTAAGCCCCCATGTGGACTGGGGGCACTGCCCCCACAGCCGAGAGCTACAGCTCTAAGCACCAGAATATCTGACCAAAAATGATCCGGCAAACGCCGATCAACGGACCG
KJ010738	304271	Eukaryota	Chordata	Actinopteri	Perciformes	Cottidae	Cottus	Cottus_confusus	ACAAAAGCAACCCACGTTAAACACCCCAAATAAGGGACTAAACCAAGGGGGCCCTGCCCTAATGTCTTTGGTTGGGGCGACCGCGGGGAATTAAAGAACCCCCACGTGGAATGGGAACACTTTTCCTACAACTAAGAGCTACAGCTCTAGAAAACAGAATTTCTGACCAACAAGATCCGGCAATGCCGATCAACGGACCG
KJ010740	314241	Eukaryota	Chordata	Actinopteri	Stomiiformes	Stomiidae	Idiacanthus	Idiacanthus_antrostomus	ACCAGACAGCCCACCCAATTATAACCCACTTGCAGGAAAAACACTGTGGCCCCTGTTCTACTTGTCTTCGGTTGGGGTGACCCTGGAGCAAAAAATAGCCTCCGCGAGGACTGAGATAACCTATCTCACAGCCAAGACCCACTGTTCTAAGCAACAGAATTTCTGACCATATGATCCGGCTTACACCGATCAACGAACCA
KJ010741	446812	Eukaryota	Chordata	Actinopteri	Perciformes	Liparidae	Elassodiscus	Elassodiscus_caudatus	ACTATGACAACTTACGTTAAATACCCCCAAAATAAAGGCGTGTGTTAAGTAAACTCTGCCCTAATGTCTTTGGTTGGGGCGACCACAGGAAAATAAATAACCCCTATGTGGAGCGGGAGAACTTCTCCTACAACTAAGAGCTACAACTCTAATAAACAAAAATTATGACCAGCAAGATCCGGCAACGCCGATCAACGGACCA
KJ010747	88708	Eukaryota	Chordata	Actinopteri	Beryciformes	Melamphaidae	Poromitra	Poromitra_crassiceps	ACAAAGCAACCCAAATTACGACCCTAAAATTAAAATGCGGCAATTAAATGACCCCCGCTCAACTGTCTTTGGTTGGGGCGACCCTGGGGAAAAACAAAACCCCCACGTGGAACAGAAGGACCCCCTTCTACAACCAAGAGCCCCCGCTCTAAGTAACAGAACCTCTGACCATTAATGATCCGGTAAAACCGATCAACGAACCG
KJ010752	740695	Eukaryota	Chordata	Actinopteri	Perciformes	Cottidae	Enophrys	Enophrys_taurina	ACTAAGACAGTTCACGTTAAAGACCCTAAACAAAGGATTAAACCAAGTGGGCCCTGCCCTAATGTCTTTGGTTGGGGCGACCGCGGGGAATTAAAGAACCCCCACGTGGAACGGGAACACTCTTCCTACAACTAAGAGCTACAGCTCTAGTAAACAGAACTTCTGACCAGCAAGATCCGGCAATGCCGATCAACGGACCG
KJ010756	30873	Eukaryota	Chordata	Actinopteri	Perciformes	Serranidae	Paralabrax	Paralabrax_nebulifer	GCCACGACAGATTATGTTAAACAACCCTTTTAAAGGAACAAACCTAGTAACCCCTGTCCAAATGTCTTTGGTTGGGGCGACCGCGGGGAAATAAATAACCCCCATGTGGACTGAGAGAACTAACTCTCTTACAACCCAGAGCTACAGCTCTAAGTAACAAAATTTTTGACCTATAGGATCCGGCAGTGCCGATCAACGAACCG
KJ010760	8110	Eukaryota	Chordata	Actinopteri	Perciformes	Sebastidae	Sebastolobus	Sebastolobus_altivelis	ACCAAGGAAGATCCTGTCAAATACCCCCAGATAAGGACCTGAACCAATGGAGCCCTTCCCTAATGTCTTTGGTTGGGGCGACCGCGGGGAAACAAAAAACCCCCACGTGGAAAGGGAGTACCCCTCCTACAACTGAGAGCCGCAGCTCTAATAAACAGAATTTCTGACCAATAAGATCCGGCAAAGCCGATCAACGGACCG
KJ013505	8081	Eukaryota	Chordata	Actinopteri	Cyprinodontiformes	Poeciliidae	Poecilia	Poecilia_reticulata	ACATCGACAGATCATGTAAATACCCTTAATAAAAAGACAAAACCAAATGAACCCTGTCGTAATGTCTTTGGTTGGGGCGACCCCGGGAAAATAAAAAACCCCCGAACGGAATGAAGAAATTTAAACTTCATAAACAAGAGCCACAGCTCACAAAATCAGAACTTCTGACCCAAAGATCCGATATAATCGATCAACGGACCG
KJ020931	30790	Eukaryota	Chordata	Actinopteri	Lophiiformes	Lophiidae	Lophius	Lophius_litulon	ACTAAAGCAGATCACGTTAAAACCCCTGGACGAGGGAACAAACAAAATGAAAACTGCCCTATGTCTTTGGTTGGGGCGACCGCGGGGCAAAAAGTACCCCCCATGTGGAAAGGGAACACCCTTCCTATCACCCAGAGCTACCGCTCTAATTATCAGAATATCTGACCAAAAGATCCGGCATAAGCCGATCAACGAACCG
KJ082038	150322	Eukaryota	Chordata	Actinopteri	Gobiiformes	Gobiidae	Eugnathogobius	Eugnathogobius_oligactis	AAAAGATAGCCCACGTAAAAACACCTAGCTTAATAGGACTAACAAAATGGCACCTGTCCCATGTCTTTGGTTGGGGCGACCGCGGGGAAACAAAAAACCCCCACGTGGACACAGGAAATGCTCCTTGAAGTAAGAGCGACCGCTCTAACTAACAGAACATCTGACCAGCAAGATCCGGCATGGCCGATCAACGGAACG
KJ093715	1455667	Eukaryota	Chordata	Actinopteri	Tetraodontiformes	Tetraodontidae	Arothron	Arothron_leopardus	ATAAAACAGCTCACGTCAACCACCTTTAGACAAAAAAATAAACCAAATAAGCCCTGTTCAAATGTCTTCGGTTGGGGCGACCGCGGGGTAACAAGTAACCCCCACGTGGAATAAAAACACCCTTTTTTAAACCAAGAGCAACTGCTCTAATAAACAGAACATCTGACCAACCATGATCCGGCCCAGCCGATCAACGAACCA
KJ093724	1220767	Eukaryota	Chordata	Actinopteri	Tetraodontiformes	Tetraodontidae	Carinotetraodon	Carinotetraodon_travancoricus	ACAAAACAGATCACGTCAAACACCCTCCAATAAGAGTATAAACTAAGTGAGCCCTGCTTAAATGTCTTTGGTTGGGGCGACCGCGGGGTAACAAAAAACCCCCAAGTGGAATAAAAACACCCTTTTTAAAACTAAGAGCTACCGCTCTAATGAACAGAATATCTGACCTGTGAGATCCGGCCCAGCCGATCAACGAACCG
KJ123693	109289	Eukaryota	Chordata	Actinopteri	Syngnathiformes	Syngnathidae	Hippocampus	Hippocampus_spinosissimus	ACTAGATGAATTTATTAAACAGCATAAACCATATAAAAGGTAATTAAAACAATAACCTCATCTTAAATCTTTAGTTGGGGCGACCGCGGAGCAAAACAAAACCTCCGTGAGGATTGAGGTAAAAACCTTATACCCAAGAATGTCATTTCTATGTACCAAAATATTTGACCTATTAGATCCGGCAACAGCCGATCAACGGACCT
KJ126773	75362	Eukaryota	Chordata	Actinopteri	Cypriniformes	Cyprinidae	Schizothorax	Schizothorax_prenanti	ACAAAACTCAACCACGTCAAGCAACTTAATAAAAAGCAAAAACCTTGTGGAATATGATATTTTACCTTCGGTTGGGGCGACCACGGAGGAAAGAAAAGCCTCCAAGTGGACTGGGAAAACTTCCTAAAGCTAAGAGAGACATCTCTAAGCCACAGAACATCTGACCAAATATGATCCGGCAACAAAGCCGATCAACGAACCA
KJ128289	662068	Eukaryota	Chordata	Chondrichthyes	Squaliformes	Squalidae	Cirrhigaleus	Cirrhigaleus_australis	ACTTAAATTAATTATGTAAAATTATAATCCCACGGGAATAAATCATTTATACAATACTCCTAATTTAACTGTTTTTGGTTGGGGTGACCAAGGGGGAAAACAAATCCCCCTTATCGACTGAGTACTCAGTACTTAAAAATTAGAACGACAGTTCTAATTAATAAAACATTTAACGAAAAATGACCCAGAATTTTTTCTGATCAATGAACCA
KJ128677	155074	Eukaryota	Chordata	Actinopteri	Cypriniformes	Leuciscidae	Ballerus	Ballerus_ballerus	ACAAAATTCAACCACGTCAAACGACTCTACAAAAAGCAAGAACTTAGTGGCGAATGAAATTTTACCTTCGGTTGGGGCGACCACGGAGGAGAAAAAAGCCTCCGAGTGGACTGGGCTAAACCCCAAAGCCAAGAGACACATCTATAAGCCGCAGAACATCTGACCAAAAATGATCCGACTGAAAAGTCGATCAACGAACCA
KJ128680	58317	Eukaryota	Chordata	Actinopteri	Cypriniformes	Leuciscidae	Blicca	Blicca_bjoerkna	ACAAAATTCAACCACGTTAAACGACTCCATAGAAAGCAAGAACTTAGTGGCGAATGAAATTTTACCTTCGGTTGGGGCGACCACGGAGGAGAAAGAAGCCTCCGAGTGGACTGGGCTAAGCCCTAAAGCCAAGAGATACATCTACAAGCCGCAGAACATCTGACCAATAATGATCCGACTGAAAAGCCGATCAACGAACCA
KJ128683	155067	Eukaryota	Chordata	Actinopteri	Cypriniformes	Leuciscidae	Vimba	Vimba_vimba	ACAAAATTCAACCACGTTAAACGACTCCATAGAAAGCAAGAACTTAGTGGCGAATGAAATTTTACCTTCGGTTGGGGCGACCACGGAGGAAAAAGAAGCCTCCGAGTGGACTGGGCTAAACCCTAAAGCCAAGAGATACATCTACAAGCCGCAGAACATCTGACCAATAATGATCCGACTGAAAAGCCGATCAACGAACCA
KJ128684	202583	Eukaryota	Chordata	Actinopteri	Labriformes	Labridae	Acantholabrus	Acantholabrus_palloni	ACTAAAGTAGACCCTGTTAAACACCCCTGCTTAAAGGACTAAACCGAGGGGACCCTGCCCTAATGTCTTTGGTTGGGGCGACCGCGGGGAAACACAAAACCCCCATGTGGAACGGGACCACCCATTCCTAAAACAGAGAGCTCCCGCTCTAAGAAACAAAATTTTTGACCTCCAGATCCGGCAAAGCCGATCAACGGACCG
KJ128690	278164	Eukaryota	Chordata	Actinopteri	Clupeiformes	Clupeidae	Alosa	Alosa_alosa	GCCAACCAACCACGAAAAGCGGCCACTGACTGGACCCTTAAACAACGTGATTATGGCATAAACGTCTTCGGTTGGGGCGACCACGGGAGATAACAAAGCTCCCGAGTGGATAGGGGGACACCCTAAAACCCAGAGCCACAGCTCTAAGTCACAAAACATTTGACCAATAATGATCCGGCTTTATGCCGACCAACGAACCA
KJ128699	7936	Eukaryota	Chordata	Actinopteri	Anguilliformes	Anguillidae	Anguilla	Anguilla_anguilla	AAAAGATCAAACATGTAAAGAAACCGAAACAACCAAAAGGAACACGAAGGCCACAAAACCCAACGTAAACTGATCTAAATGTCTTCGGTTGGGGCGACCATGGGGGAAAGAAAAGCCCCCACGAGGAACAGGGACAACCCCTAAACTAAGAGAGACACCTCTAAGCAACAGAAAATCTGACCAAAATGACCCAGGATACTAATCCTGATCAACGAACCA
KJ128700	441899	Eukaryota	Chordata	Actinopteri	Gobiiformes	Gobiidae	Aphia	Aphia_minuta	ACTAGGCTAGCCTACGTTAAAAATCCTGGGATATCAGGAGTAAACCAAGTAACCTCTATCCTCCTGTCTTTGGTTGGGGCGACCGCGGAGTAAAAATAAACCCCCACGTGGAAAGGGTGACCCCCCTGAGCCTAGAGCTACAGCTCTGGAAAGCAGAACATCTGACCAATAAGATCCGGCAATGCCGATCAACGGACCC
KJ128705	208529	Eukaryota	Chordata	Actinopteri	Pleuronectiformes	Bothidae	Arnoglossus	Arnoglossus_laterna	CCCGGAGTAGCTCATGTTAATAGACCTTGCCCAAGGAAACAACTAAATGAGCCCTACCCCTGTGTCTTCGGTTGGGGTGACCATGGGGTAAACACAACCCCCATGTAGACAGGGAGCACTAGAAGGACACCACCACGGAACCACTACCCCCCTCCTCAAAACCAGGGCCCCCGCCCTAGTTAACGAAAGCTTCGACTTAAAATGATCCGGGTTAAACCGATCAACGAACCA
KJ128706	98928	Eukaryota	Chordata	Actinopteri	Cypriniformes	Leuciscidae	Leuciscus	Leuciscus_aspius	ACAAAGTTCAACCACGTTAAACGACTCCGCACAAAGCAAGAACTTAGTGGAAAATGAAATTTTACCTTCGGTTGGGGCGACCACGGAGGAGAAAAGAGCCTCCGAGTGGATTGGGCTAAATCCCCAAAGCCAAGAGATACATTTATAAGCCGCAGAACATCTGACCAAAAATGATCCGGCTGAAAAGCCGATCAACGAACCA
KJ128707	98928	Eukaryota	Chordata	Actinopteri	Cypriniformes	Leuciscidae	Leuciscus	Leuciscus_aspius	ACAAAGTTCAACCACGTTAAACGACTCCGCACAAAGCAAGAACTTAGTGGAAAATGAAATTTTACCTTCGGTTGGGGCGACCACGGAGGAGAAAAGAGCCTCCGAGTGGATTGGGCTAAATCCCCAAAGCCAAGAGATACATCTATAAGCCGCAGAACATCTGACCAAAAATGATCCGGCTGAAAAGCCGATCAACGAACCA
KJ128708	135647	Eukaryota	Chordata	Actinopteri	Cypriniformes	Nemacheilidae	Barbatula	Barbatula_barbatula	ACAGGCCCAACTACGTTAAACAACTTATTAAATAAGTCTTAAACATAATAGAATATGGAACCTTACCTTCGGTTGGGGCGACCATGGAGAACAAAGAATCCTCCAAGTGGACTGGGGTATATCCTAAAACCAAGAAAAACATTTCTAAATCACAGAAATTCTGACCAATTATGATCCGGCCCCATGGCCGATCAACGAACCA
KJ128709	135647	Eukaryota	Chordata	Actinopteri	Cypriniformes	Nemacheilidae	Barbatula	Barbatula_barbatula	ACAGGCCCAACTACGTTAAACAACTTATTAAATAAGTCTTAAACATAATAGAATATGGAACCTTACCTTCGGTTGGGGCGACCATGGAGAACAAAAAATCCTCCAAGTGGACTGGGATATATCCTAAAACCAAGAAGAACATTTCTAAGTCACAGAAATTCTGACCAATTATGATCCGGCCCCATGGCCGATCAACGAACCA
KJ128710	129037	Eukaryota	Chordata	Actinopteri	Beloniformes	Belonidae	Belone	Belone_belone	AAAAGACAGACCATGTTAAACAAACTGACCTAAACAGAATAAACCTATTGGCCTACTGCCTAGATGTCTTTGGTTGGGGCGACCGCGGGGTAATAAAAAACCCCCACGTGGAACGAGAATATTTTCTCAAAACCCAGATTGACAACTCCAAGTAACAGAAATTCTGACCAAAAATGATCCGGCATATGCCGATCAACGAACCG
KJ128718	90071	Eukaryota	Chordata	Actinopteri	Pleuronectiformes	Soleidae	Buglossidium	Buglossidium_luteum	GAAAAGACAGTCCGTCCCCACTACCCTGGATAAAGGAACCAGACGGCCCCTGTCTAGATGTCTTCGGTTGGGGCGACCGCGGGGAAATACAAAACCCCCATGTGGACTGAGAGCACTCTTCCCCACTACCCACTGCTCTTAAAAACCAGAGGGACACCTCTAATTAGCAGAACTTCTGACCTTAAATGATCCGGCTTAGGCCGATCAACGAACCA
KJ128722	206100	Eukaryota	Chordata	Actinopteri	Caproiformes	Caproidae	Capros	Capros_aper	ACCAAAGCAGCTCAAGTTAAACACCCCCTCATAAGGGACTAAACCATGTGAATCCTGCCCTAATGTCTTTGGTTGGGGCGACCGCGGGGGATAAAAAGCCCCCATGTGGAATGAGATTAATTCTCTTAAAACTAAGAGCTACCGCTCTAAGAAACAGAACTTCTGACCTAAAGATCCGGCAATGCCGATCAGCGGACCG
KJ128723	217509	Eukaryota	Chordata	Actinopteri	Cypriniformes	Cyprinidae	Carassius	Carassius_carassius	ACAAAACTTAACCACGTTAAGCAACTCAATAAAAAGTGAAAACTTTGTGGAATATAAGATTTTACCTTCGGTTGGGGCGACCACGGAGGAAAAAAAAGCCTCCAGGTGGACCGGGAAAATTTCCTAAAACCAAGAGAGACATCTCCAAGCCACAGAACATCTGACCAAATATGATCCGGCTAATATAAGCCGATCAACGAACCA
KJ128728	426094	Eukaryota	Chordata	Actinopteri	Perciformes	Triglidae	Chelidonichthys	Chelidonichthys_cuculus	ACTAAGGCAGCTCATGTCAAAAACCCTATAATAAAAGACTGAACCAAATGAGCTCTGCCCTAATGTCTTTGGTTGGGGCGACCGCGGGGAACTAAATAACCCCCATGTGGAATGGGAACACCTCTCCTAAAACGAAGAGCCACAGCTCTAAGCAACAGAACTTCTGACCTTCGAGATCCGGCAATGCCGATCAACGAACCG
KJ128731	426095	Eukaryota	Chordata	Actinopteri	Perciformes	Triglidae	Trigloporus	Trigloporus_lastoviza	ACTAAGGCAGCTCATGTCAAAAACCCTACAATAAAAGACTGAACCAAATGAGCCCTGCCCTAATGTCTTTGGTTGGGGCGACCGCGGGGAACTAAATAACCCCCATGTGGAATGGGAACACCTCTCCTAAAACGAAGAGCCACAGCTCTAAGCAACAGAAATTCTGACCTTCGAGATCCGGCAATGCCGATCAACGAACCG
KJ128737	7871	Eukaryota	Chordata	Chondrichthyes	Chimaeriformes	Chimaeridae	Chimaera	Chimaera_monstrosa	AAATTATTAATAAAATGAAATTACAACCCTCAGGGGATAAGAGTTGGACTTAGCATAATAAAATTATTTTTGGTTGGGGCAACCACGGGGTAAAACCTAACCCCCGTATCGATTGGGCAAAAATGCCTAAAAAATAGAACGACAGTTCTACTTAATAAAATATTTAACGAGTAATGATCCAGAGATATCTGATTAATGAACCA
KJ128738	348443	Eukaryota	Chordata	Actinopteri	Gadiformes	Lotidae	Ciliata	Ciliata_mustela	CTAAAATAACTTACGTTTAATAACCTGTTAAACCAGTAAAAACTTAGTGATACTTATTGAGGTGTCTTTGGTTGGGGCGACCGCGGGGAAAAACACAACCCCCATGTGGACCGGGGATACTATCCCTAATACTCAGAGCCTTCTACTCCAAGTAACAGAAATTCTGACTTTTCTGATCCGGTATTTGACCGATCAACGAACCG
KJ128740	7950	Eukaryota	Chordata	Actinopteri	Clupeiformes	Clupeidae	Clupea	Clupea_harengus	GCCCACCAATCACGAAAAGCGGGTCTCGCTCAACAGACTTCCAAACAACGTGATACTGGCACAAACGTCTTCGGTTGGGGCGACCGCGGGAGAGAAAAAAGCTCCCGAGAGGATTGGGGCTACCCTAAAACCAAGAGCTACACCTCTAAGTCACAAAACATTTGACCAAAAATGATCCGGCTACATGCCGATTAACGAACCA
KJ128742	98395	Eukaryota	Chordata	Actinopteri	Cypriniformes	Cobitidae	Cobitis	Cobitis_taenia	TCAGGCCCAGCCGCGTCAAACAACTTTCTTAAGAAGTAAAAAACCTAGCGGATAATGGAGCTTTACCTTCGGTTGGGGCGACCACGGAGAAAAATATATCCTCCGAGTGGACTGGGGCAATATACCTAAAACCAAGAAAGACATTTCTAAGGCACAGAAAATCTGACCAAATAGGATCCGGCCAATAGGCCGATCAACGGACCA
KJ128746	674131	Eukaryota	Chordata	Actinopteri	Salmoniformes	Salmonidae	Coregonus	Coregonus_maraena	ACCAGGCAGATCACGTCAAGCAACCTTGAGTTAACAAGTAAAAACGCAGTGACCCCTAGCCCATATGTCTTTGGTTGGGGCGACCGCGGGGGAAAACAAAGCCCCCATGTGGACTGGGGGCACTGCCCCCACAGCCGAGAGCTACAGCTCTAAGCACCAGAATTTCTGACCAGAAATGATCCGGCGAACGCCGATCAACGGACCG
KJ128752	100952	Eukaryota	Chordata	Actinopteri	Perciformes	Cottidae	Cottus	Cottus_gobio	ACGAAAGCAGCCCACGTTAAGCACCCCGAATAAAGGACTAAACCAAGTGGGCCCTGCCCTAATGTCTTTGGTTGGGGCGACCGCGGGGAATTAAAGAACCCCCACGTGGAATGGGAGCACTTTTCCTACAACTGAGAGCTACAGCTCTAGAAAACAGAATTTCTGACCAACAAGATCCGGCAATGCCGATCAACGGACCG
KJ128754	182643	Eukaryota	Chordata	Actinopteri	Perciformes	Cottidae	Cottus	Cottus_poecilopus	ACGAAGGCAGCCCACGTTAAGCACCCTGAACAAAGGACTAAACCAAGTGGGCCCTGCCCTAATGTCTTTGGTTGGGGCGACCGCGGGGAATTAAAGAACCCCCACGTGGAACGGGAACACTTTTCCTACAACCAAGAGCTACAGCTCTAGAAAACAGAATTTCTGACCAATAAGATCCGGCAATGCCGATCAACGGACCG
KJ128763	81640	Eukaryota	Chordata	Actinopteri	Gadiformes	Gaidropsaridae	Enchelyopus	Enchelyopus_cimbrius	CTAAAGTAATTCACGTTTAATATACTGCACAAACCAGTAAAAACTTAGTGACATTTATTGAGGTGTCTTTGGTTGGGGCGACCGCGGGGAAAAATTTAACCCCCATGTGGACCGGGGATACTATCCCTAATACTCAGAGCCTTCTACTCCAAGTAACAGAAATTCTGACTTTTCTGATCCGGTATTTAACCGATCAACGAACCG
KJ128764	81640	Eukaryota	Chordata	Actinopteri	Gadiformes	Gaidropsaridae	Enchelyopus	Enchelyopus_cimbrius	CTAAAATAATTCACGTTTAATATACTGCACAAACCAGTAAAAACTTAGTGACATTTATTGAGGTGTCTTTGGTTGGGGCGACCGCGGGGAAAAATTTAACCCCCATGTGGACCGGGGATACTATCCCTAATACTCAGAGCCTTCTACTCCAAGTAACAGAAATTCTGACTTTTCTGATCCGGTATTTAACCGATCAACGAACCG
KJ128771	1482869	Eukaryota	Chordata	Actinopteri	Gadiformes	Gadidae	Gadiculus	Gadiculus_argenteus	CTAAAGTAAATTACGTTTAACATCCTAGAACAATAGGAAAAACTTAGTGATATTTACCAAAGTGTCTTTGGTTGGGGCGACCGCGGGGTAAAACATAACCCCCATGTGGACCGGGGACACCTCTCCCTAATACCCAGAGCCTCTGCTCCAAGCAACAGAAATTCTGACTTTTCTGATCCGGTAATACCGATCAACGAACCG
KJ128774	348057	Eukaryota	Chordata	Actinopteri	Gadiformes	Gaidropsaridae	Gaidropsarus	Gaidropsarus_vulgaris	CTAAGATAATTTACGTTTTAATAACCTGCTACACCAGTAAAAACTTAGTACTATTTATTGAGGTGTCTTTGGTTGGGGCGACCACGGGGAAAAACACAACCCCCATGAAGAATGGGGATACTATCCCTAGTACCTAGAGCCTTCTACTCCAAGTAACAGAAATTCTGACTTTATGATCCGGTGTTTAACCGATCAACGAACCG
KJ128776	86063	Eukaryota	Chordata	Chondrichthyes	Carcharhiniformes	Triakidae	Galeorhinus	Galeorhinus_galeus	ACATTAATTAATTATGTAATTATTAAGCCCTCTGGGAATAAACAAAATATATAATATTTCTAATTAATTGTTTTTGGTTGGGGTGACCGAGGGGAAAAACAAATCCCCCCCATCGATTGAGTACTCAGTACTTGAAAATTAGAATAACAATTCTAATTGATAGAATATTTATCGAAAAATGACCCAGAATTTTCTGATCAATGAACCA
KJ128781	27704	Eukaryota	Chordata	Actinopteri	Cypriniformes	Gobionidae	Gobio	Gobio_gobio	ACAAAATTCAGCCACGTTAAACAACTCCACAAAAAGCAAAAACTTAGTGGAATATGAAGTTTTACCTTCGGTTGGGGCGACCGCGGAGGAAAATATAGCCTCCAAGTGGAATGGGGTAAACCCCTAAAACCATGAGAAACATCTCTAAGCCGCAGAACATCTGACCAAAAATGATCCGGCCAAACAGCCGATCAACGAACCA
KJ128784	85417	Eukaryota	Chordata	Actinopteri	Gobiiformes	Gobiidae	Gobius	Gobius_niger	ACTAGGACAGCCCGCGTAACAGCCCTCTGCACCCCCAGAATGAACCCACACGGCCCCCTGTCCCCATGTCTTCGGTTGGGGCGACCGCGGAGGAGAACAGACCCCCCCGCATGGAACGGAGAACAGACCCCCCCGCATGGAACGAGTTTKAACCCGAGATGAGGCCTACAGGCCCAATCGACAGAACTTCTGGCCACCAAGACCCGGCTATTTAGCGCCGATCAATGGACCC
KJ128786	257540	Eukaryota	Chordata	Actinopteri	Gobiiformes	Gobiidae	Gobiusculus	Gobiusculus_flavescens	ACAAGGCAGCAAACGTTAAAACCCCTGAGCAAACAGACATAACCAAGTTGATGCCTGCCCTTTTGTCTTTGGTTGGGGCGACCGCGGGGGAACAAAAATCCCCCACGTGGAACAGGACCTGCTCCTCAAAACCAGAGCCTCAGCTCTAGTAAACAGAACATCTGACCAAAAAGATCCGGTACTACCGATCAACGGACCG
KJ128791	34817	Eukaryota	Chordata	Actinopteri	Pleuronectiformes	Pleuronectidae	Hippoglossoides	Hippoglossoides_platessoides	ACACAGGTGGCCCATGTCAAATAACCCCGCTAAGGGCCTGAACTAAGTGGAACCTGCCTTGATGTCTTCGGTTGGGGCGACCATGGGGAACACAAAACCCCCACGTGGAAGGGGAGCACACCCCTAAGTTACTTCTTCTCCCGCAAGCCAGAGCAACGGCTCTAACCAGCAGAAATTCTGACCAAACTGATCCGGTAATACCGATCAACGAACCA
KJ128792	34817	Eukaryota	Chordata	Actinopteri	Pleuronectiformes	Pleuronectidae	Hippoglossoides	Hippoglossoides_platessoides	ACACAGGTGGCCCATGTCAAATAACCCCCGCTAAGGGCCTGAACTAAGTGGAACCTGCCTTGATGTCTTCGGTTGGGGCGACCATGGGGAATACAAAACCCCCACGTGGAAGGGGAGCACACCCCTAAGTTACTTCTTCTCCCGCAAGCCAGAGCAACGGCTCTAACCAGCAGAAATTCTGACCAGACTGATCCGGTAATACCGATCAACGAACCA
KJ128794	508657	Eukaryota	Chordata	Actinopteri	Uranoscopiformes	Ammodytidae	Hyperoplus	Hyperoplus_lanceolatus	GCCAAGACAGACCATGTTAAACACCTCCTCATAAGGAGCCCAAACCAAATGGTCCCTGCCCTAGTGTCTTTGGTTGGGGCGACCGCGGGGAAACATAAAACCCCCATGTGGAATGGGAGCACTCTCTCCTACAACTAAGAGCTGCAGCTCTAATGAACAGAATTTCTGACCAACAAGATCCGGCAGTGCCGATCAACGGACCG
KJ128795	508657	Eukaryota	Chordata	Actinopteri	Uranoscopiformes	Ammodytidae	Hyperoplus	Hyperoplus_lanceolatus	GCCAAGACAGACCATGTTAAACACCTCCTCATAAGGAGCCCAAACCAAATGGTCCCTGCCCTAGTGTCTTTGGTTGGGGCGACCGCGGGGAAACATAAAACCCCCATGTGGAATGGGAGCACTCTCTCCTACAACTAAGAGCTACAGCTCTAATGAACAGAATTTCTGACCAACAAGATCCGGCAGTGCCGATCAACGGACCG
KJ128799	508554	Eukaryota	Chordata	Actinopteri	Labriformes	Labridae	Labrus	Labrus_mixtus	ACTAAAGCAGACCCTGTTAAATACCCCCAACTAAGGGATCAAACACAAGGGGACCTGCCCTAATGTCTTTGGTTGGGGCGACCGCGGGGAAACACAAAACCCCCATGTGGAACGGGACTACCATTCCTAAAACAGAGAGCTACTGCTCCAAGAAACAAAAATTTTGACCTCCAGATCCGGCAAAGCCGATCAACGGACCG
KJ128804	81370	Eukaryota	Chordata	Actinopteri	Lampriformes	Lampridae	Lampris	Lampris_guttatus	CTAGGAAAGAGGATACTAAGCCAGAAACAGCCATAGCCTACCTTTCCCAATGCCTTTGGTTGGGGCGACCACGGAGATAAAACAAACCCCCGCGTGGACTGAGAAACCCTTCTTAGAACCAAGGGCCACCCCCCTAAGCACCAGAATATCTGACCACTAATGACCCGGCCCTGCCGATAAACGAACCG
KJ128809	8284	Eukaryota	Chordata	Actinopteri	Cypriniformes	Leuciscidae	Squalius	Squalius_cephalus	ACAAAATTCAACCACGTTAAACGACTCTACATGAAGCAAGAACTTAGTGGCGAATGAAATTTTACCTTCGGTTGGGGCGACCGCGGAGGAGAAAGAAGCCTCCGAGTGGACTGGGCTAATCCCCAAAGCCAAGAGATACATCTATAAGCCGCAGAACATCTGACCAAAAATGATCCGACTGATAAAGCCGATCAACGAACCA
KJ128812	58325	Eukaryota	Chordata	Actinopteri	Cypriniformes	Leuciscidae	Leuciscus	Leuciscus_leuciscus	ACAAAGTTCAACCACGTTAAACGACTCCACAGAAAGCAAGAACTTAGTGGCAAATGAAACTTTACCTTCGGTTGGGGCGACCACGGAGGAAAAGAAAGCCTCCGAGTGGACTGGGCTAAATCCCCAAAGCCAAGAGATACATCTATAAGCCGCAGAACATCTGACCAAGAATGATCCGACTGAAAAGCCGATCAACGAACCA
KJ128814	446793	Eukaryota	Chordata	Actinopteri	Perciformes	Liparidae	Liparis	Liparis_montagui	ACTAAGACAGCTTACGTTAAACACTCCCAAAATAAAAGGAACAAACTAAATAAGCTCTGCCCTAATGTCTTTGGTTGGGGCGACCGCGGGGAATTAAATAACCCCCACGTGGAACGGGAGAACTCCTCCTTCAGCTAAGAGCTACAACTCTAATAAACAGAAATTCTAACCAACAAGATCCGGCAATGCCGATCAACGGACCG
KJ128821	319769	Eukaryota	Chordata	Actinopteri	Aulopiformes	Paralepididae	Magnisudis	Magnisudis_atlantica	AATCAAACGACCCAAGTAGAACAGCTTTTTATAAACAAGCTGACCCCCCCTTAATGGAACCCCCGTTTTATGTCTTCGGTTGGGGCGACCGTGGGGAAAAGAAAATCCCCCATGAGGACCAAAAGCCACCGCTTTACAAAGCCAAGAGCCCACCACTCAAAGCATCAGAACCTCTGACCCTAATGATCCGGCCTAACGGCCGATCAACGAACCA
KJ128832	94237	Eukaryota	Chordata	Actinopteri	Tetraodontiformes	Molidae	Mola	Mola_mola	ACTAAAGCAGATCATGTTAAACACCCCGACTCCATCGGACCAAACCAAATGACCCCCTGCCCTAATGTCTTTGGTTGGGGCGACCGCGGGGAAATAAAAAACCCCCATGTGGACTGAGAGCACCCCTCTTACATCCCAGAGTTACCACTCTAATAAACAGAACTTCTGACCTGTCTGATCCGGCAATGCCGATCAACGGACCG
KJ128834	163112	Eukaryota	Chordata	Actinopteri	Gadiformes	Lotidae	Molva	Molva_molva	CTAAAGTAAGTCACGTTTAACATACTAGAATAACAGTAAAAACTTAGTGATAATTACCGAAGTGTCTTTGGTTGGGGCGACCGCGGGGTAAAACACAACCCCCATGTAGACCGGGGATATTATCCCTAATACTCAGAGCCTCTACTCCAAGTAACAGAAATTCTGACTTTTCTGATCCGGTATAACCGATCAACGAACCG
KJ128843	118170	Eukaryota	Chordata	Actinopteri	Anguilliformes	Nemichthyidae	Nemichthys	Nemichthys_scolopaceus	AAGAGACCACCCATGTAAAGACGCCTTTAAACCCAATTAGGGCTCTACGGGCTAAAAACTAACTGTACGCTGGTCCGAATGTCTTCGGTTGGGGCGACCCTGGGGGAAAAACTAGCCCCCAAGAGGAACAGGGGCAACCCCTGAACCAAGAGAGACACCTCTAAGAAGCAGAAAATCTGGCCACAAATGACCCAGGGCGCGGCCCTGATCAACGAACCA
KJ128845	372798	Eukaryota	Chordata	Actinopteri	Scombriformes	Gempylidae	Nesiarchus	Nesiarchus_nasutus	CACCAAAGCATATTATGTCAAGGCCCCTGAACAAAGGACTGAACTTAAGTAAATTATGCTCCTATGTCTTAGGTTGGGGCGACCCCGAGGAAACAAATAACCCCCCTTGTGTGGAATGGGAGCACTCCTTTTTTCCTAAAACCGAGAGCTGCAGCTCTAAGTAACAGATATTTCTGACCAGACCGATCCGGCAAAGCCGATCAACGGACCA
KJ128846	125806	Eukaryota	Chordata	Actinopteri	Myctophiformes	Myctophidae	Notoscopelus	Notoscopelus_elongatus	ATAAAGCGACCCATGTCAAACACCCCTTATAAAGGAATCGAACAAAATGAGCCTCGCCGAAATATCTTCGGTTGGGGCGACCGCGGGGAAAGACAAAACCCCCACATGGACTGGGGCCAATATGGCCTTAAAACCTAGACCCACACGTCAAACAAACAGTATTTCTGACCACCAAAGAGCCGGCAATGCCGATCAACGGACCG
KJ128849	317925	Eukaryota	Chordata	Actinopteri	Cypriniformes	Leuciscidae	Pelecus	Pelecus_cultratus	ACAAAATTCAACCACGTTAAACAACTCCATAAAAAGTACGAACTTAGTGGCATATGAAATTTTACCTTCGGTTGGGGCGACCACGGAGGAAAAATAAGCCTCCGAGTGGACTGGGCCAAATACCCAAAGCCAAAAGATACATCTTTAAGCCGCAGAATATCTGACCAAAAATGATCCGACTAATAAAGCCGATCAACGAACCA
KJ128857	58324	Eukaryota	Chordata	Actinopteri	Cypriniformes	Leuciscidae	Phoxinus	Phoxinus_phoxinus	ACAAACTTAATCACGTTAAACGACTTCACAAAAAGCAAGAACTTAGTGACGATAAGACTTTACCTTCGGTTGGGGCGACCATGGAGGAGAAATAAGCCTCCAAGTGGGCCGGGCCAAACCCCCTTCCCTAAAGCCGAGAGATACATCTCTAGGCCGCAGAACATCTGACCAGAAATGATCCGACTATGAAGTCGATCAACGGACCA
KJ128859	508659	Eukaryota	Chordata	Actinopteri	Pleuronectiformes	Scophthalmidae	Phrynorhombus	Phrynorhombus_norvegicus	GGTAGGACACCCCATGTTAAGCACCCACGCCCCCCCCACTGGGGGCGTGGGTAAAACTAAATGGCCTCTGCTCTAGTGTCTTCGGTTGGGGCGACCCTGGGGAATACAAAACCCCCACGTGGAACAGGAGCACCCATCCCAATTACTCCTCCAAAATAGAGCCACACCTCAAACTAACAGAATTTTTGACCAAAATGATCCGGCAATGCCGATCAACGGACCA
KJ128862	27771	Eukaryota	Chordata	Actinopteri	Pleuronectiformes	Pleuronectidae	Limanda	Limanda_limanda	ACACAGGTGGCCCATGTCAAATGACCCCCGCTAAGGGCCTGAACTAAGTGGAACCTGCCTTGATGTCTTCGGTTGGGGCGACCATGGGGAATACAAAACCCCCACGTGGAAGGGGAGCACACCCCTAAGTTACTTCTTCTCCCGCAAGCCAGAGCAACAGCTCTAACCAGCAGAAATTCTGACCAAAATGATCCGGTAATACCGATCAACGAACCA
KJ128866	8060	Eukaryota	Chordata	Actinopteri	Gadiformes	Gadidae	Pollachius	Pollachius_virens	CTAAGGTAAGTCACGTTTAATGTGCTGTGATAACAGTGGAAACTTAGTGATAATTACTGAAGTGTTTTTGGTTGGGGCGACCGCGGGGTAAAACACAACCCCCATGTGGACCGGGGATATTATCCCTAATACTCAGAGCCTCTACTCCAAGTAACAGAAATTCTGACTTTTCTGATCCGGTATAACCGATCAACGAACCG
KJ128870	13225	Eukaryota	Chordata	Actinopteri	Gobiiformes	Gobiidae	Pomatoschistus	Pomatoschistus_minutus	ACAAGGCAGCAAACGTTAAGACCCCTGGGTAAACAGACACAACCAAGTTAGTACCTGCCCTTTTGTCTTTGGTTGGGGCGACCGCGGGGGAACAAAAATCCCCCACGTGGAACAGGACCTGCTCCTCAAAACCAGAGCCACAGCTCTAGTAAACAGAATATCTGACCAAAAAGATCCGGTATTACCGATCAACGGACCG
KJ128871	13225	Eukaryota	Chordata	Actinopteri	Gobiiformes	Gobiidae	Pomatoschistus	Pomatoschistus_minutus	ACAAGGCAGCAAACGTTAAGACCCCTGGGTAAACAGACACAACCAAGTTAGTACCTGCCCTTTTGTCTTTGGTTGGGGCGACCGCGGGGGAACAAAAATCCCCCACGTGGAACAGGGCCTGCTCCTCAAAACCAGAGCCACAGCTCTAGTAAACAGAATATCTGACCAAAAAGATCCGGTATTACCGATCAACGGACCG
KJ128872	257538	Eukaryota	Chordata	Actinopteri	Gobiiformes	Gobiidae	Pomatoschistus	Pomatoschistus_norvegicus	ACAAGGCAGCAAACGTTAAAACCCCTGAATCAACAGACACAACCAAGTTAGTGCCTGCCCTTTTGTCTTTGGTTGGGGCGACCGCGGGGAAACAAAAATCCCCCACGTGGAACAGGACCTGCTCCTCAAAGCCAGAGCCACAGCTCTAGTGAACAGAACATCTGACCAAAAAGATCCGGTATTACCGATCAACGGACCG
KJ128873	257537	Eukaryota	Chordata	Actinopteri	Gobiiformes	Gobiidae	Pomatoschistus	Pomatoschistus_pictus	ACAAGGCAGCAAACGTTAAAACCCCTGAGCAAACAGATACAACCAAGTTAATGCCTGCCCTTTTGTCTTTGGTTGGGGCGACCGCGGGGGAACACAAATCCCCCACGTGGAACAGGACCTGCTCCTCAAAATCAGAGCCTCAGCTCTAGTAAACAGAACATCTGACCAAAAAGATCCGGTATTACCGATCAACGGACCG
KJ128876	546534	Eukaryota	Chordata	Actinopteri	Scombriformes	Bramidae	Pterycombus	Pterycombus_brama	ATTAGGACATATCATGTTAAACACCCCAAGACAAAGGACTTAACTAAATGAACTATGCCCCCATGTCTTTGGTTGGGGCGACCGCGGGGAAATAAAAAACCCCCACGTGGAAGGGGAGCACTGCCTCCTACAACCAAGAACTGCAGTTCTAGTTAACAGAACTTCTGACCAATCATGATCCGGCAATGCCGATCAACGGACCG
KJ128877	134920	Eukaryota	Chordata	Actinopteri	Perciformes	Gasterosteidae	Pungitius	Pungitius_pungitius	ACTAAAGTGGATCATGTCAATGACCCCCAAACAAAGGATTGAACCAAATGGAACCCACCCTGATGTCTTTGGTTGGGGCGACCGCGGGGAACTAAATAACCCCCATGTGGAATGGGAGCACCCCTCCTACAGCTGAGAGTTACAACTCTAATAAACAGAATTTCTGACCAAAAAGATCCGGCAAAGCCGATCAACGGACCT
KJ128878	134920	Eukaryota	Chordata	Actinopteri	Perciformes	Gasterosteidae	Pungitius	Pungitius_pungitius	ACTAAAGTGGATCATGTCAATGACCCCAAAACAAAGGATTGAACCAAATGGAACCCACCCTGATGTCTTTGGTTGGGGCGACCGCGGGGAACTAAATAACCCCCATGTGGAATGGGAGCACCCCTCCTACAGCTGAGAGTTACAACTCTAATAAACAGAATTTCTGACCAAAAAGATCCGGCAAAGCCGATCAACGGACCT
KJ128880	7781	Eukaryota	Chordata	Chondrichthyes	Rajiformes	Rajidae	Raja	Raja_clavata	ACTTAAGTTACTATCTTACTTATCAATTAATCTAAAGACCTAACCTACCCTAATAGTAACCTAACTTAATGTTTTCGGTTGGGGCGACCAAGGAGTAAAAGAAAACCTCCTTATCGATTGAGTATTTTTACTTAAAAACCAGAACGACAGTTCTGATCAATAGAATATCTAACGAATAATGACCCAGGGCTACACCCTGATCAATGAACCA
KJ128881	163117	Eukaryota	Chordata	Actinopteri	Gadiformes	Gadidae	Raniceps	Raniceps_raninus	CTAAAGTAAGCCATGTTTAGTATCCTGAGATATCAGTAAAAACTTAATGGCAATTATTGAAGTGTCTTTGGTTGGGGCGACCGCGGGGTAAAACACAACCCCCATGTGGACCGGGGATATTATCCCTAATACTCAGAGCCGCTACTCCAAGTAACAGAAATTCTGACTTTATGATCCGGTATAACCGATCAACGAACCG
KJ128883	48668	Eukaryota	Chordata	Actinopteri	Cypriniformes	Leuciscidae	Rutilus	Rutilus_rutilus	ACAAAATTCAGCCACGTTAAATGACTCTACAAAAAGCAAGAACCTAGTGGCCAGTGAAGTTTTACCTTCGGTTGGGGCGACCACGGAGGAAAGATAAGCCTCCGAGTGGACTGGGCTAAATCCCCAAAGCCAAGAGATACATCTATAAGCCGCAGAACATCTGACCAAAAATGATCCGACTGAAGAGCCGATCAACGAACCA
KJ128884	48668	Eukaryota	Chordata	Actinopteri	Cypriniformes	Leuciscidae	Rutilus	Rutilus_rutilus	ACAAAATTCAGCCACGTTAAATGACTCTACAAAAAGCAAGAACCTAGTGGCCAGTGAAGTTTTACCTTCGGTTGGGGCGACCACGGAGGAAAGATAAGCCTCCGAGTGGACTGGGCTAAATCCCCAAAGCCAAGAGATACATCTATAAGCCGCAGAACATCTGACCAAGAATGATCCGACTGAAAAGCCGATCAACGAACCA
KJ128893	283035	Eukaryota	Chordata	Actinopteri	Perciformes	Percidae	Sander	Sander_lucioperca	ACCAAGACAGATCATGTTAAACACTCCTTAATAAAGGACTAAACCAAATGAACCCTGCCCTAATGTCTTTGGTTGGGGCGACCGCGGGGAAACAAAAAACCCCCACGTGGAATGGGAGCACCCCTCCTACAACTAAGAGCCGCAGCTCTAGTTAACAGAACTTCTGACCAGTAAGATCCGGCAATGCCGATCAACGAACCG
KJ128897	13677	Eukaryota	Chordata	Actinopteri	Scombriformes	Scombridae	Scomber	Scomber_scombrus	CACTAAGCCATATCAAGTTAAACACCCCCAAACAAGGGACTAAACTTATTGAAATCATTGGCCGTATGTCTTCGGTTGGGGCGACCATGGGGAAACAAAAAACCCCCACGTGGAATGGGAGCACAACTACTCCTACAGTCAAGAGCCACCACTCTAACAAACAGAATTTCTGACCAATAACTGATCCGGCAACGCCGATCAACGGACCA
KJ128899	65125	Eukaryota	Chordata	Actinopteri	Pleuronectiformes	Scophthalmidae	Scophthalmus	Scophthalmus_rhombus	GATAGGGCAGCCCATGTTAAACACCCTTATTAACGGACTAAACTAAATGGCCCCTGCTTTAGTGTCTTCGGTTGGGGCGACCCTGGGGAATACAAAACCCCCACGTGGAATAGGAGCACCCCCCCCCCCTTAACTCCTCGAAGCAAGAGCCACACCTCCAGTTAACAGAACTTTTGACCAAAAATGATCCGGCAATGCCGATCAACGGACCA
KJ128900	65125	Eukaryota	Chordata	Actinopteri	Pleuronectiformes	Scophthalmidae	Scophthalmus	Scophthalmus_rhombus	GATAGGGCAGCCCATGTTAAACACCCTTATTAACGGACTAAACTAAATGGCCCCTGCTTTAGTGTCTTCGGTTGGGGCGACCCTGGGGAATACAAAACCCCCACGTGGAATAGGAGCACCCCCCCCCTTAACTCCTCGAAGCAAGAGCCACACCTCCAGTTAACAGAACTTTTGACCAAAAATGATCCGGCAATGCCGATCAACGGACCA
KJ128911	196075	Eukaryota	Chordata	Actinopteri	Clupeiformes	Clupeidae	Sprattus	Sprattus_sprattus	GCCCACCAATCATGAAAAGCAAGTCTCAGTTAACAGACCTCCAAACAACATGGTACTGGTATAAACGTCTTCGGTTGGGGCGACCGCGGGAGAGAAAAAAGCTCCCGAGAGGATTGGGGCTACCCTAAAACCAAGAGCTACACCTCTAAGTCACAAAACATTTGACCAAAAATGATCCGGCTATTTGCCGATTAACGAACCA
KJ128912	7797	Eukaryota	Chordata	Chondrichthyes	Squaliformes	Squalidae	Squalus	Squalus_acanthias	ACTTAAATTAACTATGTAAAATTATAATCCCACGGGAAAAATCATTTATACAATATTCCTAATTTAACTGTTTTTGGTTGGGGTGACCGAGGGGGAAAGAAAATCCCCCTTATCGATTGAGTACTCAGTACTTAAAAGTTAGAACGACAGTTCTAATCAATAAAACATTTACCGAAAAATGACCCAGAATTTTTTCTGATCAATGAACCA
KJ128913	7797	Eukaryota	Chordata	Chondrichthyes	Squaliformes	Squalidae	Squalus	Squalus_acanthias	ACTTAAATTAATTATGTAAAATTATAATCCCACGGGAAAAATCATTTATACAATATTCCTAATTTAACTGTTTTTGGTTGGGGTGACCGAGGGGGAAAGAAAATCCCCCTCATCGATTGAGTACTCAGTACTTAAAAGTTAGAACGACAGTTCTAATCAATAAAACATTTACCGAAAAATGACCCAGAATTTTTTCTGATCAATGAACCA
KJ128914	171736	Eukaryota	Chordata	Actinopteri	Labriformes	Labridae	Symphodus	Symphodus_melops	ACAAAAGCAGCCCCTGTTAAACACCCCCCTCAAGGGACAAAACCAAAGGGAGCCTGCCCTAATGTCTTTGGTTGGGGCGACCGCGGGGAAACACAAAACCCCCACGTGGAATAGGACCACCTGTTCCTTAATCAGAGAGCTCCCGCTCTAAGAAACAAAAATTTTGACCTCCAGATCCGGCAAGGCCGATCAACGGACCG
KJ128916	161584	Eukaryota	Chordata	Actinopteri	Syngnathiformes	Syngnathidae	Syngnathus	Syngnathus_acus	AATAGGGGGATTTTATGTAGTAAACCTAAAGAGGGCATAAACAAGTTCACACTCCCTCCAATGTCTTCGGTTGGGGCGACCGCGGAGTAAAGAATAAACTCCATGAGGACTAGGGTGTAACCTTATAATCCCAGAACGACAGTTCAAAGAAGCAAAATTTTTGACCTAAGGATCCGGCACAGCCGATCAACGAACCG
KJ128917	161589	Eukaryota	Chordata	Actinopteri	Syngnathiformes	Syngnathidae	Syngnathus	Syngnathus_rostellatus	AATAGGAGGACTTTATGTAGTAAACCTAAAAAGGGCATAAACAAGTTCACACTCCCCCCAATGTCTTCGGTTGGGGCGACCGCGGAGTAAAGAATAACCTCCACAAGGACTAGGGTTTTAACCTTAAATCCCAGAACGACAGTTCAAAGAAGCAAAAATTTTGACCTAAGGATCCGGCACAGCCGATCAATGGACCA
KJ128928	414887	Eukaryota	Chordata	Actinopteri	Lampriformes	Trachipteridae	Trachipterus	Trachipterus_arcticus	TTTGGAGAGCTTGCCTTAAGTATATGATTACAAACTATTAAACCCCGGCATCCCTTATCTAAATGTCTTTGGTTGGGGCGACCGCGGAGACAAATCTAACCCCCGCGTGGATTGGGTACCCCCTATAATCAAGAGCTACAGCTCTAAATATCAGAAGATCTGACCTTTAATGATCCGGCCTGCCGATCAACGAACCG
KJ128934	80723	Eukaryota	Chordata	Actinopteri	Gadiformes	Gadidae	Trisopterus	Trisopterus_esmarkii	CTAAAATAAATCACGTTTAACATGCTACAATAACAGCAGAAACTTACTGATATTTACTGAAGTGTCTTTGGTTGGGGCGACCGCGGGGTAAAACACAACCCCCATGTAGACTGGGGATACAATCCCTAGCACTCAGAGCCTCTACTCCAAGTAACAGAAATTCTGACTTTTCTGATCCGGTGAAACCGATCAACGAACCG
KJ128938	80722	Eukaryota	Chordata	Actinopteri	Gadiformes	Gadidae	Trisopterus	Trisopterus_minutus	CTAAAGTAAATCACGTTTAACATGCTACAATAATAGTAAAAACTTACTGATATTTACTGAAGTGTTTTTGGTTGGGGCGACCGCGGGGTAAAACACAACCCCCATGTAGACCGGGGATATAATCCCTAATACTCAGAGCCTCTACTCCAAGTAACAGAAATTCTGACTTTTCTGATCCGGTAATACCGATCAACGAACCG
KJ128942	526623	Eukaryota	Chordata	Actinopteri	Pleuronectiformes	Scophthalmidae	Zeugopterus	Zeugopterus_punctatus	GACAAGACAGCCCATGTTAAACACCCCGCCCCCCACCGGATTAAACTAAATGACCCCTGCCTTAGTGTCTTCGGTTGGGGCGACCCTGGGGAACACAAAACCCCCACGTGGAATGGGAGCAGCCACCCCACCTACTCCCCCAAATTAGAGCCACACCTCAAATTAACAGAATTTTTGACCAGAATGATCCGGCAACGCCGATCAACGGACCA
KJ128945	64108	Eukaryota	Chordata	Actinopteri	Zeiformes	Zeidae	Zeus	Zeus_faber	CTAATGCAGTCCACGAATAATACTTTTGATGAAAAAAGAAAAGCTCAATGGCTCCTGCACGCCTGTCTTTGGTTGGGGCGACCGCGGGGAAAAATAAAACCCCCATGAGGATTGAGAGTTCTACTCCTAAAACCAAGAGCCACAGCTCTAAGTAACAGAAATTCTGACCTAAATGATCCGGGAAACCGATCAACGAACCG
KJ128946	48416	Eukaryota	Chordata	Actinopteri	Perciformes	Zoarcidae	Zoarces	Zoarces_viviparus	ACCAAGACAGATCATGTTAATAACCCTAAATAAAGGCTAAACCAAGTGGAACCTGCCCTAATGTCTTTGGTTGGGGCGACCGCGGGGCATTGAAAAACCCCCACGTGGAGTGGGAGCACCCCTCCTACAACTAAGAGCTACAGCTCTAATAAACAGAAATTCTGACCAGCAAGATCCGGCAATGCCGATCAACGGACCG
KJ130031	78195	Eukaryota	Chordata	Actinopteri	Gobiiformes	Eleotridae	Mogurnda	Mogurnda_adspersa	ACCAGGACAGATTGTGTTAAGAAGCCTTAAGAAAACAAACTAAACCAAGCAACCCCTGTCCCCCTGTCTTTGGTTGGGGCGACCGCGGGGTAACAAATAACCCCCACGTGGAATAAGGACACCTCCTTTAAAACTATGGGCCACAGCCCTAATAAGCAGAATATCTGACCAACAAGATCCGGGATACCCGATCAACGGACCC
KJ136671	168802	Eukaryota	Chordata	Actinopteri	Cichliformes	Cichlidae	Nannacara	Nannacara_anomala	TCCTGAACAGACTATGTTAAACATTCTCCCACAAGAGGCTAAACTTATTAGACACTGTTCCAATGCCTTTGGTTGGGGCGACCACGGGGAAAGAAAAACCCCCATGTGGAATAGGAACACACCCTCCCACAACCCAGAGTTGCAACTCTAAGTACCAGAACATCTGACCAATAAATGATCCGGCATCGCCGATCAACGAACCG
KJ136672	1447877	Eukaryota	Chordata	Actinopteri	Cichliformes	Cichlidae	Nannacara	Nannacara_cf._aureocephalus_'brown'	TCCTGAACAGACTATGTTAAACATTCTCCCACAAGAGGCTAAACTTATTAGACACTGTTCCAATGCCTTTGGTTGGGGCGACCACGGGGAAAGAAAAACCCCCATGTGGAATAGGAACATATCCTCCCACAACCCAGAGTTGCAACTCTAAGTACCAGAACATCTGACCAATAAATGATCCGGCATCGCCGATCAACGAACCG
KJ136673	1447876	Eukaryota	Chordata	Actinopteri	Cichliformes	Cichlidae	Nannacara	Nannacara_aureocephalus_'blue'	TTCTGAACAGACTATGTTTAACACTCTCACACAAGAGGCCAAACTTATTAGACACTGTTCCAATGCCTTTGGTTGGGGCGACCACGGGGAAAGAAAAACCCCCATGTGGAATAGGAGCACACCCTCCCACAACCCAGAGCTGCAGCTCTAAGTACCAGAACATCTGACCAATTAATGATCCGGCATCGCCGATCAACGGACCG
KJ139455	1146965	Eukaryota	Chordata	Actinopteri	Syngnathiformes	Syngnathidae	Corythoichthys	Corythoichthys_flavofasciatus	AATACCGACCTTATGTTAAAACCCTTACAGATAAGGGACAAACAATTAATAAATTCTGTAAATATCTTTGGTTGGGGCGACCGCGGGGTAAAATATAACCCCCGTGAGGACTGGGGTAAACCCAAAACCAAGAACACCAGTTCTAAGTAGCAAAAGTTTTGACCTTTAGATCCGGCATTGCCGATCAACGAACCT
KJ140136	195330	Eukaryota	Chordata	Chondrichthyes	Rhinopristiformes	Rhinobatidae	Rhinobatos	Rhinobatos_schlegelii	ACTTAAGTTAATTATTTACCCCACAAAAATACCTCCACGGACATAACGATTTTACAAATAAATTTAACTTAACTTATTTTTGGTTGGGGCGACCAAGGGGAAAAATAAAACCCCCTCATCGATTGAGCACTAAACATGCTTAAAAATTAGAATAACAATTCTAATTAATAGAACATCTACCGAACAATGACCCAGGATAATATTAATCCTGATCAATGAACCA
KJ148633	146146	Eukaryota	Chordata	Actinopteri	Carangiformes	Carangidae	Selar	Selar_crumenophthalmus	ACTAAGACAGACCAAGTTAAATACCCCACAATAAAGGGCCGAACTCATTGATCCCCTGTCCTAATGTCTTCGGTTGGGGCGACCATGGGAGAACACAAAACCCCCATGTGGAATAGGAGGACAATCCCATATTTCTCTTTCCCTTCCTCCCACAAGCAAGAGTTACAACTCTAGCTAACAGAACTTCTGACCTTAACACGATCCGGCTTACGCCGATCAACGGACCA
KJ149811	228250	Eukaryota	Chordata	Actinopteri	Centrarchiformes	Sinipercidae	Coreoperca	Coreoperca_whiteheadi	ACCAAGATAGATCATGTTAAACATCCCCAGATAAAGGACTAAACCAGATGAATCCTACCCTAATGTCTTTGGTTGGGGCGACCGCGGGGAAACAAAAAACCCCCACGTGGAATGGGAGCACCCCTCCTACAGCTAAGAGCCCCCGCTCTAGTAAACAGAATTTCTGACCAACAAGATCCGGCAACGCCGATCAACGGACCG
KJ150224	150325	Eukaryota	Chordata	Actinopteri	Gobiiformes	Gobiidae	Redigobius	Redigobius_bikolanus	AAAAGGCAGCCCCCTTAAAAACTCAAAACTTAATGCACAGTTAGTAACAGAGACCCTCTGCCCTCCTGTCTTCGGTTGGGGCGACCACGGGGAAACAAAAAACCCCCACGTGGAATGAATATTCCCTTTCTAAAATAAGAGCCACAGCTCTAAATAACAGAACATCTGACCCACAAGACCCGGCATCTCGCCGATCAACGAAACG
KJ162571	454057	Eukaryota	Chordata	Actinopteri	Scombriformes	Stromateidae	Pampus	Pampus_cinereus	ACTAAGGCATATCACGCTAAATATCCCCTAATTAAAGGGTTAAGCCAAGTGAGCTCATGCCTACATGTCTTTGGTTGGGGCGACCGAGGGGAATAAAAAACCCCCGCGTGGAGTGGGAGCACTAGCCTCCTACAACCAAGAGCTACAACTCTAAGAAGCAGAATTTCTGACCAAAGAGATCCGGCTATTGCCGATCAACGGACCG
KJ170695	164745	Eukaryota	Chordata	Chondrichthyes	Carcharhiniformes	Scyliorhinidae	Apristurus	Apristurus_aphyodes	ACTTAGACTAATTATGTAAATTTTTTCCGCCTATTGGTAAAAACAATAATATAATATTTCTAGTTTAATTGTTTTTGGTTGGGGTGACCAAGGGGAAAAACAAATCCCCCTTATCGACCAAGTACTCAGTACTTAAAAATTAAAGCGACAGCTTTAATCAATAAAACATTTATCGAAAAATGACCCAGGATTTCCTGATCAATGAACCA
KJ170950	210639	Eukaryota	Chordata	Chondrichthyes	Carcharhiniformes	Carcharhinidae	Scoliodon	Scoliodon_laticaudus	ACTTAAATTAATTATATAATAATTTTTCTCTCAGGATTTAAACTCAATATATAATAATTTTAATTTAACTGTTTTCGGTTGGGGTGACCAAGGGGAAAAATAAATCCCCCTTATCGATCGAGTACTAAGTACTTAAAAATTAGAATAACAATTCTAATTAATAAAATATTTACCGAAAAATGACCCAGGATTTCCTGATCAATGAACCT
KJ174513	61970	Eukaryota	Chordata	Actinopteri	Acipenseriformes	Acipenseridae	Acipenser	Acipenser_sinensis	ACAAGATCAACTATGCCATCAAGCCAACCACCCACGGAAATAATAGCTAAAAGCATAATAGTACCCTGATCCTAATGTTTTCGGTTGGGGCGACCACGGAGGACAAAAAAGCCTCCATGTCGACGGGGGCACTGCCCCTAAAACCTAGGGCGACAGCCCAAAGCAACAGAACATCTTACGAACAATGACCCAGGCTAAAGCCTGATCAACGAACCA
KJ174514	274471	Eukaryota	Chordata	Actinopteri	Carangiformes	Carangidae	Carangoides	Carangoides_malabaricus	ACAAGACAGACCATGTTAAGCACCCTGTACATAACAGCCCGAACTTAATGGCCTCCTGTCCTAATGTCTTCGGTTGGGGCGACCATGGGGTAGCACAAAACCCCCATGCGGAATAGGAGGACAACCCAATATTTTTTCCCCTCCTCCCACAAGCAAGAGTTACAACTCTAACTAACAGAATCTCTGACCCTATATGATCCGGCTCTAGCCGATCAACGGACCA
KJ183133	75332	Eukaryota	Chordata	Actinopteri	Cypriniformes	Gobionidae	Abbottina	Abbottina_rivularis	ATAAAGACTAACCACGTTAAACAACTACATGAAAAGGAAGAACCTAGTGGAAGATAGAACTTTACCTTCGGTTGGGGCGACCACGGGGGAAAAACCAGCCTCCGAGTGGAATGGGCTACATCCCTAGAACCAAGAGAAACATCTCTAAGGCACAGAACATCTGACCAAACATGATCCGGCCCCATGGCCGATCAACGAACCA
KJ184305	435999	Eukaryota	Chordata	Actinopteri	Carangiformes	Carangidae	Trachinotus	Trachinotus_blochii	ACTAAGACAGACCATGTTAATCAACTCTAAACAAAGAATCAAACTAAATGATACCCTGTCCTACTGTCTTCGGTTGGGGCGACCATGGGGAAACACAAAACCCCCACGCGGAATGAGAGGACTAACCCTATACCTCACCCTCCCACAATTAAGAGTTACAACTCTAACCAACAGAACTTCTGACCAAACATGATCCGGCAATGCCGATCAACGAACCA
KJ184525	300417	Eukaryota	Chordata	Actinopteri	Syngnathiformes	Syngnathidae	Syngnathoides	Syngnathoides_biaculeatus	GACTGAATAACTTACATAAAAACCTTTAGATAAACCAGCAAACTAAGTTAAACCTTATTCAAATATTTTTGGTTGGGGTGACCACGGGGTAAAATCCAACCCCCGCGAGGACTGAGGATAAAATCCTCAAAACTAAGAGCACCAGCTCTAAGTATTAATAAAATTAACCTATAGATCCGGATAGGCCGATCAACGGACCG
KJ184528	161594	Eukaryota	Chordata	Actinopteri	Syngnathiformes	Syngnathidae	Trachyrhamphus	Trachyrhamphus_serratus	GACAGCAGACTTTATATTAAAACCCCAGACAAAAGGGCCAAACAAGTAACCATCTGCCAACATCTTCGGTTGGGGCGACCGCGGGGCAAAACACAACCCCCGTGAGGATTGGGGTAAACCCTAAAACCAAGAACACCTGTTCTAAGTAGCAAAAAATTTGACCTTAAGACCCGGCATTGCCGATCAACGAACCA
KJ184546	343525	Eukaryota	Chordata	Actinopteri	Cypriniformes	Cyprinidae	Schizopyge	Schizopyge_dolichonema	ACAAAACTCAACCACGTCAAGCAACTTAATAAAAAGCAAAAACCTTGTGGAATATGATATTTTACCTTCGGTTGGGGCGACCACGGAGGAAAGAAAAGCCTCCAAGTGGACTGGGAAAACTTCCTAAAGCTAAGAGAGACATCTCTAAGCCACAGAACATCTGACCAAATATGATCCGGCAACAAAGCCGATCAACGAACCA
KJ184553	205130	Eukaryota	Chordata	Actinopteri	Synbranchiformes	Mastacembelidae	Mastacembelus	Mastacembelus_armatus	ACAAAACAGATCTGGCAAACACTTACACAACCCAAGCTAAAAGAATCCTGTTCTAATGTCTTCGGTTGGGGCGACCGCGGAGAAACAAACAACCCCCGCGCAGAATAAGAGAACTTCCATCTTAAAAACAAGAGTTACCACTCCAAAAAACAGAATTTCTGACTACAAGATCCGGTAATACCGATAAACGAACCA
KJ204285	497982	Eukaryota	Chordata	Actinopteri	Siluriformes	Sisoridae	Bagarius	Bagarius_bagarius	ACAGGGTCACCTATGTCAAGAGCTTAAAACAACTATAAACTAAGTAGTAACTGACCTTAATCTTCGGTTGGGGCGACCATGGGAGAAAACACAGCTCCCACGCGGACTGGGCTAAAACCTAAAACCAAGAGAGACATCTCTAAGCAGCAGAACTTCTGACCACAGAGATCCGGCCACCATGCCGACCAACGGACCA
KJ364658	180935	Eukaryota	Chordata	Actinopteri	Cypriniformes	Gobionidae	Squalidus	Squalidus_gracilis	ACAAAATTCAACCACGTTAAACAACTCAACAAAAAGCAAGAACTTAGTGGAATATGAAATTTTACCTTCGGTTGGGGCGACCGCGGAGGAAAAACCAGCCTCCGAGTGGAATGGGCCAAACCCCTAAAACTAAGAGAAACATCTCTAAGCCACAGAACATCTGACCAGAAATGATCCGGCCTTAATAGCCGATCAACGAACCA
KJ402277	55293	Eukaryota	Chordata	Actinopteri	Acipenseriformes	Acipenseridae	Huso	Huso_dauricus	ACAAGATCAACTATGCTATCAAGCCAACCACCCACGGAAATAACAGCTAAAAGCATAATAGTACCCTGATCCTAATGTTTTCGGTTGGGGCGACCACGGAGGACAAAAAAGCCTCCATGTCGACGGGGGCACTGCCCCTAAAACCTAGGGCGACAGCCCAAAGCAACAGAACATCTGACGAATAATGACCCAGGCTAAAACCTGATCAACGAACCA
KJ413052	328523	Eukaryota	Chordata	Actinopteri	Cypriniformes	Gobionidae	Belligobio	Belligobio_nummifer	ACAAAACTTAACCACGTAAAACGACTCAATAAAAAGCAAGAACTTAGTGGAAAGAAAGAATTTACCTTCGGTTGGGGCGACCACGGAGGAAAAACCAGCCTCCGAGTGGAACGGGCCAAACCCCTAGAGCCAAGAGAAACATCTCCAAGCCACAGAACATCTGACCATAAATGATCCGGCTATACAGCCGATCAACGAACCA
KJ413939	435151	Eukaryota	Chordata	Actinopteri	Tetraodontiformes	Tetraodontidae	Lagocephalus	Lagocephalus_spadiceus	ACAAGACAGATCATGTTAAGCACCTCATATAAAAGAGCAAACTAAGTGGAACCTGTTCTAATGTCTTTGGTTGGGGCGACCGCGGGGCAACAAAAAGCCCCCATGAGGAATAAAAGTATTCTTTCAAAAACAAGAGCCACAGCTCTAATGAGCAGAACATCTGACCTACCAGACCCGGCATAGCCGATCAACGAACCG
KJ427719	933226	Eukaryota	Chordata	Actinopteri	Cypriniformes	Xenocyprididae	Nipponocypris	Nipponocypris_koreanus	ACAAAATCCAACCACGTCAAGCAACTTAATAAAAAGCAAGAACTTAATGGAATATGGAATTTTACCTTCGGTTGGGGCGACCGCGGAGGAAAAACGAGCCTCCGAGTGGAATGGGTTAAACCCCTAAAGCCAAGAGAAACATCTCTAAGCCGCAGAAAATCTGACCAAAAATGATCCGACTAATAAAGTCGATCAACGAACCA
KJ433558	435138	Eukaryota	Chordata	Actinopteri	Pleuronectiformes	Soleidae	Brachirus	Brachirus_orientalis	ACCAGACCGACCATGTTAAACACCCTAACATAAAACCATGAACTCAGTGGCCACCGTCTTTATGTCTTCGGTTGGGGCGACCATGGGGAAAAATATAACCCCCACGTGGACTGAGAGCAAAAACCTACCCTCCACTCCCAAAACCAAGAGAAACCACTCAAACAAGCAGAACCTCTGACCTTAAATGATCCGGTAATACCGATCAACGAAACA
KJ433559	526613	Eukaryota	Chordata	Actinopteri	Pleuronectiformes	Cynoglossidae	Cynoglossus	Cynoglossus_zanzibarensis	TACATTATAGACTACGCCAAGTAATTTTAGATATACTATTTAAAGCTAATAGACCTCTATTAAGAATCTTCAGTTGGGGCGACTACGGAGAATATAAAACCTCCGAGAAGATTGGGAATATAAATTCTTACATATCAGAACCACCATTCAAAGCAACAAAAATTTTGACTTTCATTGATCCATTTACGTGATCAACGGACCA
KJ433560	195602	Eukaryota	Chordata	Actinopteri	Pleuronectiformes	Citharidae	Citharoides	Citharoides_macrolepis	ACCAAGACAGACAATGTAAATCACCCCTAAATAAAGGGATAAACCAATTGACCCTGCCTCATGTCTTCGGTTGGGGCGACCCTGGGGAAACAAAAAACCCCCAGATGGAGTGAGAGCACTATACCCTTCACCACTCAGCTCCTGCAACTAAGGGCTATAGCCCTAGTTAACAGAACTTCTGACCAAACCCGATCCGGCAAAGCCGATTAATAAAACA
KJ433561	1003706	Eukaryota	Chordata	Actinopteri	Pleuronectiformes	Bothidae	Chascanopsetta	Chascanopsetta_lugubris	AACCGTGGTAGCCCATGTCAAGGATCCCACCTAAGGGAAAGAACTAATTGGACCCTGCCCTAGTGTCTTAGGTTGGGGCGACCATGGGGAACACCCAACCCCCATGAGGACCGGGAGCACTGCAGGGAAAATCCCCCAGCCTTTGACCACCCTCCTAGAAACCCGGGCTCCGGCCCTAGTTCACGAAAAATTCGACCTATACTGATCCGGCCCAAGCCGATCAACGGACCA
KJ433562	367197	Eukaryota	Chordata	Actinopteri	Pleuronectiformes	Paralichthyidae	Pseudorhombus	Pseudorhombus_dupliciocellatus	AAACGACTGAACCATATTCCATAAACCCCCCTTACAGGACTAAATTTAATGGACCCTCCTTCAATGTCTTCGGTTGGGGCGACCATGGGGAAGATAAAACCCCCACGTGGAACGGGGTCACAGATACATGCACACCACCCCTCAGAACAGAGCGACAGCTCTACCCAGCAGAACTTCTGACCAGACTGATCCGGACATTCCGATCAACGAACCA
KJ433563	366894	Eukaryota	Chordata	Actinopteri	Pleuronectiformes	Bothidae	Bothus	Bothus_myriaster	AACAGGGCAGCCCATATCACCAGCCTTTTAAGGAGCTCAAGCTTGCTTGGATCCTGCCCCAATGTCTTCGGTTGGGGCGACCATGGAGGAAACCCAACCCCCATGTAGACTGGGACCCCCCTGGAAGACATCTCTACCAAACCTTAGTACTCCTAGAAACTAGAGGCACTGCTCCAATTAACGGAATATTCGACTAACATTGATCCGGGACAACCCGATCAACGAAATA
KJ433564	366939	Eukaryota	Chordata	Actinopteri	Pleuronectiformes	Soleidae	Zebrias	Zebrias_crossolepis	AATAGAACTGCCTACGTCAATCACCCTAAAACAAACCCCAGTAAACTAAGTGGGACCTGTTCTAATGTCTTCGGTTGGGGCGACCACGGGGAATCACAAAACCCCCGCGTGGACTGGGAACACCCTCCTCCTACAAACCAGAGAAGCACCTCCAGTTAACAGAACTTCTGACCTAAAATGATCCGGCTATGCCGATCAACGGACCA
KJ433566	990577	Eukaryota	Chordata	Actinopteri	Pleuronectiformes	Bothidae	Crossorhombus	Crossorhombus_valderostratus	CTAAGCAAAGCTCATGTTAATAAGCACTTAACGCAAACTAGAAACTAAGTGAGTACTAAGACTAGGCCTTCGGTTGGGGTGACCATGGGGTAAAAACAACCCCCAAGCGGACAGGGAACTCTGCAGGAATTTAACCAAAAACACATAACCCTACTCCTCAAAGTAAGAGCCTCGGCTCTAGCTAGCGAAACTTTCGACTCAAAGTGATCCGGACTATACCGATCAACGAACCA
KJ433567	548267	Eukaryota	Chordata	Actinopteri	Pleuronectiformes	Bothidae	Lophonectes	Lophonectes_gallus	ACCAGAGCAGCCCACGTCAAAGACCTCCGCCCCCGGCCAGAACTGAATGGGGCCTGCTCCTATGTCTTCGGTTGGGGTGACCATGGGGAAAGCAAAACCCCCATGTGGACAGGGAGCACTAGAGGAAACTTCACCACACACCCCACAACTTCACTCCTCCAAACCAGAGCCCCGGCTCTAGTTAACGAAATGTTCGACTTAGAATGATCCGGGAAAACCGATCAACGAACCA
KJ433964	430081	Eukaryota	Chordata	Actinopteri	Aulopiformes	Aulopidae	Aulopus	Aulopus_filamentosus	ATCAAATAGCCCATAACAAACAACTCTAATCAACGAGTACTAATGCATATGAGCCCTCTATTGTTATGTCTTTGGTTGGGGCGACCGTGGGGTAAAGAAAAACCCCCATGAGGACCGGGGAAATTTCCCCAAAACCAAGAGCCACAGCTCTAAGTATCAGAACCTCTGACCTAAATGATCCGGTTAACACCGATCAACGGACCG
KJ434599	1490860	Eukaryota	Chordata	Actinopteri	Gobiiformes	Gobiidae	Apocryptodon	Apocryptodon_punctatus	AAAAGATAGCCCATGTTAAAACACCTAATTACTGGAAATAACAAGATGGTTCCTATCCTTATGTCTTTGGTTGGGGCGACCGTGGGAAAACAAAAAACTCCCATGTGGAATGGGGCAGCCCCCCTTAAAGCTAGAGTTACAGCTCCTGCAAGCAGAATATCTGACCAACAAGATCCGGCAAAGCCGATCAACGGACCG
KJ458934	175788	Eukaryota	Chordata	Actinopteri	Siluriformes	Bagridae	Hemibagrus	Hemibagrus_guttatus	GTAAAATCAACTATGTCAAGAATTAATAAATCAAACTAAATAGTAACTGATTCCTATCTTCGGTTGGGGCGACCACGGGAGAAAATAAAGCTCCCACGCGGACCATGGGCCAACCCCCAAAATTAAGAGAGACATCTCTAAATCGCAGAATATCTGACCATAAAGATCCGGCTATACGCCGATCAACGAACCAA
KJ460033	8081	Eukaryota	Chordata	Actinopteri	Cyprinodontiformes	Poeciliidae	Poecilia	Poecilia_reticulata	ACATCGACAGATCATGTAAATACCCTTAATAAAAAGACAAAACCAAATGAACCCTGTCGTAATGTCTTTGGTTGGGGCGACCCCGGGAAAATAAAAAACCCCCGAACGGAATGAAGAAATTTAAACTTCATAAACAAGAGCCACAGCTCACAAAATCAGAACCTCTGACCCAAAGATCCGATATAATCGATCAACGGACCG
KJ468675	334385	Eukaryota	Chordata	Actinopteri	Gerreiformes	Gerreidae	Diapterus	Diapterus_auratus	ACCAAGACAGCTTATGTTACACAACCCTATATAAAGACCCGAACGAAATAAACCCTGCCCAGATGTCTTTGGTTGGGGCGACCGCGGGGAAACGAAAAACCCCCGAGTGGACAGGGAGAACAATATACTCCTACAAATAAGAGCCCCCGCTCTAATTAACAGAAACTCTGACCTACCAGATCCGGCCTAGCCGATCAACGAACCG
KJ468676	1490141	Eukaryota	Chordata	Actinopteri	Gerreiformes	Gerreidae	Diapterus	Diapterus_aureolus	GCTAAGACAGATGCTGTCAAACAACCCTAGTACAAAGGTCTGAACTCAAGCGAACCCTGTCTAAATGTCTTTGGTTGGGGCGACCACGGGGAAATGAAAAACCCCCGCGCGGACTGGAAGACTCACAATTTAACCACCCCCTTCTAGAAATAAGAGTGTCCGCTCTAGTTAACAGAAACTTTGACCGACCAGATCCGGCAATAAGCCGATTAACGAACCC
KJ468677	1490143	Eukaryota	Chordata	Actinopteri	Gerreiformes	Gerreidae	Diapterus	Diapterus_brevirostris	ACCAAGACAGCTTATGTTACACAACCCTATTTAAAGGCCCGAACAAAATAAACCCTGCCTAAATGTCTTTGGTTGGGGCGACCACGGGGAAACGAAAAACCCCCGCGTGGACAGGGAGAACTATATCTCCTACAGACAAGAGCCCCCGCTCTAATTAACAGAAACTCTGACCTACCAGATCCGGCCTAGCCGATCAACGAACCG
KJ468678	1154649	Eukaryota	Chordata	Actinopteri	Gerreiformes	Gerreidae	Diapterus	Diapterus_rhombeus	ACCAAGACAGCTTATGTTACACAACCCTGTTTAAAGACCCGAACAAAATAAACCCTGCCTAAATGTCTTTGGTTGGGGCGACCACGGGGAAACGAAAAACCCCCGCGTGGACAGGGAGAACAATTCCTCCTACAAATAAGAGCCCCCGCTCTAATTAACAGAAACTCTGACCTGCCAGATCCGGCCTAGCCGATCAACGAACCG
KJ469385	334913	Eukaryota	Chordata	Actinopteri	Perciformes	Serranidae	Cephalopholis	Cephalopholis_sexmaculata	ACCAGGACAGATTATAGTCCATAGCCCTAATCAAAGGGGTCCAAATTGATTAAACCCTGTCCTTATGTCTTTGGTTGGGGCGACCGCGGAGAAACAAAAAACCCCCGCACGGACCGAACATATTAATGTTTACAATCAAGAGCTACAGCTCTAACTAACAGAACTTCTGACCAATTAGATCCGGCAATGCCGATCAATGAACCG
KJ473717	445358	Eukaryota	Chordata	Actinopteri	Spariformes	Nemipteridae	Nemipterus	Nemipterus_japonicus	ACTAAAATTGATCCTCTTAATATATCCAAGACAAAGATATCTAAACAAGGAATACAATCCGACTATCTTTGGTTGGGGCGACCGCGGGGATTAAAAAAACCCCCATGTGGACCGGGAATAAAAATTTTTCTTATTCCTACAATCAAGAGTTACCACTCTAACTAGCAGAACTTCTGACCTTAAATGATCCGACAAAGTCGATCAACGGACCG
KJ476998	7957	Eukaryota	Chordata	Actinopteri	Cypriniformes	Cyprinidae	Carassius	Carassius_auratus	ACAAAACTCAACCACGTTAAGCAACTCAATAAAAAGTGAAAACTTTGTGGAACATGAGATTTTACCTTCGGTTGGGGCGACCACGGAGGAAAAAAGAGCCTCCAGGTGGAACGGGAGAATTTCCTAAAACTAAGAGAGACATCTCTAAGCCACAGAACATCTGACCAAATATGATCCGGCTAATACAAGCCGATCAACGAACCA
KJ477708	101879	Eukaryota	Chordata	Actinopteri	Cypriniformes	Leuciscidae	Chondrostoma	Chondrostoma_vardarense	ACAAGATTCAACCACGTTAAACGACTCTACAAGAAGCACGAACTTAGTGGTAAGTGAAATTTTACCTTCGGTTGGGGCGACCGCGGAGGAAAAAGAAGCCTCCGAGTGGACTGGGCCAAACCCCTAAAGCCAATAGATACATCTATAAGCCGCAGAACATCTGACCAAAAATGATCCGACTGAAAAGCCGATCAACGAACCA
KJ477710	101879	Eukaryota	Chordata	Actinopteri	Cypriniformes	Leuciscidae	Chondrostoma	Chondrostoma_vardarense	ACAAGATTCAACCACGTTAAACGACTCTACAAGAAGCACGAACTTAGTGGTAAGTGAAATTTTACCTTCGGTTGGGGCGACCGCGGAGGAAAAAGAAGCCTCCGAGTGGACTGGGCCAAGCCCCTAAAGCCAATAGATACATCTATAAGCCGCAGAACATCTGACCAAAAATGATCCGACTGAAAAGCCGATCAACGAACCA
KJ489014	270576	Eukaryota	Chordata	Actinopteri	Perciformes	Serranidae	Grammistes	Grammistes_sexlineatus	ACCAAAGCAGACCATATTACCCACCCTCCCACAAAGAGAAAAAGCAAATGATCCCCTGCCCTAGTGTCTTCGGTTGGGGCGACCGCGGAGAAAAAAGAAACCCCCGCACGGAATAGGTACACTCATACCCACAACCAAGAGCCACAGCTCTAACTACCAGAACTTCTGACCAACAAGATCCGGCAATGCCGATTAATGGACCA
KJ494387	490146	Eukaryota	Chordata	Actinopteri	Siluriformes	Pseudopimelodidae	Lophiosilurus	Lophiosilurus_alexandri	AAAAGATCACCTATGTTAAGGACCTAGACAAGTCAAACCAAATAGAAATTGATCCTAATCTTTTGTTGGGGCGACCACGGGAAAAAATAAAGCTCCCACGAGGATTGGGCCACACCCCAAAACCAAGAGAGACATTTCCAAGTCACAGAACATCTGACCATAAAGATCCGGCCACCCGCCGACCAACGGACCA
KJ496300	1498487	Eukaryota	Chordata	Actinopteri	Siluriformes	Ictaluridae	Ictalurus	Ictalurus_cf._pricei_USON-01115-1	ACAAGATCACCTATGTCAAGGACCTAGTCAAACTAAATAGCACCTGATCCCAATCTTCAGTTGGGGCGACCACGGGAGAAAATAAAGCTCCCACGCGGACTGGGGCAACCCCCCTAAAACCAAGAGAGACACCTCTAAGTCGCAGAATTTCTGACCAAAAGATCCGGCTTCCTGCCGACCAGCGGACCA
KJ496301	1498488	Eukaryota	Chordata	Actinopteri	Siluriformes	Ictaluridae	Ictalurus	Ictalurus_cf._pricei_USON-01120-1	GCAAGATCACCTATGTCAAGGACCTAGTCAAACTAAATAGCACCTGATCCCAATCTTCAGTTGGGGCGACCACGGAAGAAAATAAAGCTCCCACCCGGACTGGGGCAACCCCCCTAAAACCAAGAGAGACACCTCTAAGTCGCAGAATTTCTGACCAAAAGATCCGGCTTCATGCCGACCAGCGGACCA
KJ496338	520517	Eukaryota	Chordata	Actinopteri	Pleuronectiformes	Soleidae	Solea	Solea_ovata	CACGTATAGCTCGTCTGGAAACTCTTAAACAAAAGAACACACCTAACGACCCCTGTACTCATGTCTTCGGTTGGGGCGACCGCGGGGAATTACAAAACCCCCATGTGGAATAAGAGCACCTTCCCCTACCCCTACTCTTAAAAACCAGAGAGACACCTCTAACTAACAGAACTTCTGACCTTAAATGATCCGGCTTGCCGATCAACGAACCA
KJ499917	418454	Eukaryota	Chordata	Actinopteri	Osmeriformes	Salangidae	Protosalanx	Protosalanx_hyalocranius	ACTAGGCAGCCCACGTTACACCCCCTCTCCTAAGAGGAGAAAACATTGTGGCCCCTGTCTCCCCTGTCTTCGGTTGGGGCGACCGCGGAGGATAAAAGAGCCTCCATGTGGACCAAGGTTACGAACCTCACAACTAAGGGCCGCCGCCCTAAGCAACAGAAATTCTGACCAAAATGATCCGGCACAATGCCGATTAACGGAACA
KJ507136	1498490	Eukaryota	Chordata	Actinopteri	Siluriformes	Bagridae	Pseudobagrus	Pseudobagrus_medianalis	TTAAGATCAACTATGTCAAGAATCCAAAATAAGATTAAACTAAATAGCAACTGATCCCTGTCTTCGGTTGGGGCGACCGCGGGAGAAAACAAAGCTCCCACGCGGACCGGGATAACATCCTAAAACTAAGAGAGACATCTCTAAGTCACAGAACTTCTGACCATAAAGATCCGGCACTACGCCGATCAACGGACCA
KJ509181	303001	Eukaryota	Chordata	Actinopteri	Cypriniformes	Cyprinidae	Puntius	Puntius_chola	AAAAAATTCAACCACGTCAAATAACTGGATAAAAAGCTATTAAACCGTATGGGAAATGAAAACATGCCTTCGGTTGGGGCGACCATGGAGGAAAGAAAAGCCTCCAAGTGGATTGGGATAAATTCCTAAAACCAAGAAAGACATTTCTAAGCCACAGAACATCTGACCAATAATGATCCGGCTTATGCAGCCGATCAACGAACCA
KJ509182	27708	Eukaryota	Chordata	Actinopteri	Cypriniformes	Cyprinidae	Pethia	Pethia_conchonius	ACAAAACTCAACCACGTCAAACAACTCTATAAAAAGCAACTTAAACCTTGTGGCAATTGAGACTTTACCTTCGGTTGGGGCGACCACGGAGGAAAGTAAAGCCTCCAAGTGGATTAGGGATAACCCCCTAAAACTAAGAGAGACATCTCTAAGCAACAGAACATCTGACCATGCATGATCCGGCTAACTCAGCCGATCAACGAACCA
KJ509183	496989	Eukaryota	Chordata	Actinopteri	Cypriniformes	Cyprinidae	Pethia	Pethia_gelius	ACAAGACTCAGCCATGTTAAGCAACTCCATAAAAAGCACCTTAAACTTTGTGGTAACTGAGATCACACCTTCGGTTGGGGCGACCACGGAGGAAAATAAAGCCTCCAAGTGGATTGGGGCAAATCCCCTAGAACTAAGAGAGACATCTCTAAGCAACAGAACATCTGACCATAAATGACCCGGCCAATAAGCCGATCAACGAACCA
KJ509186	205135	Eukaryota	Chordata	Actinopteri	Cypriniformes	Cyprinidae	Pethia	Pethia_ticto	ACAAAACTCAACCACGTCAAGCAACTCTATAAAAAGCAACTTAAACCTTGTGGCAACTGAGATCCTACCTTCGGTTGGGGCGACCACGGAGGAAAATAAAGCCTCCAAGTGGATTAGGGCCAACCCCTAAAACTAAGAGAGACATCTCTAAGCAACAGAACATCTGACCATATATGATCCGGCTAACTTAGCCGATCAACGAACCA
KJ510416	13603	Eukaryota	Chordata	Actinopteri	Istiophoriformes	Istiophoridae	Istiompax	Istiompax_indica	ACTAGGGCAGATCACGTTAAACAACTCCCAATAAAGAACAAAACTGAATGAGTCCTGCTTAAATGTCTTCGGTTGGGGCGACCATGGGGAAATAAAAAACCCCCACGTGGACTGGGAGCACCTTCCCCCTCTTCCCTCCTCCCAAAACTGAGAGCTACCGCTCTAATTAACAGAAATTCTGACCAAAAATGATCCGGCAAAGCCGATCAACGGACCA
KJ510417	13603	Eukaryota	Chordata	Actinopteri	Istiophoriformes	Istiophoridae	Istiompax	Istiompax_indica	ACTAAGGCAGATCACGTTAAACAACTCCCAATAAAGAACAAAACTGAATGAATCCTGCTTAAATGTCTTCGGTTGGGGCGACCATGGGGAAATAAAAAACCCCCACGTGGACTGGGAGCACCTTCCCCCTCTTCCCTCCTCCCAAAACTGAGAGCTACCGCTCTAATTAACAGAAATTCTGACCAAAAATGATCCGGCAAAGCCGATCAACGGACCA
KJ513134	435138	Eukaryota	Chordata	Actinopteri	Pleuronectiformes	Soleidae	Brachirus	Brachirus_orientalis	ACCAGACCGACCATGTTAAACACCCTAACATAAAACCATGAACTTAGTGGCCACCGTCTTTATGTCTTCGGTTGGGGCGACCATGGGGAAAAATATAACCCCCACGTGGACTGAGAGCAAAAACCTACCCTCCACTCCCAAAACCAAGAGAAACCACTCAAACAAGCAGAACCTCTGACCTTAAATGATCCGGTAATACCGATCAACGAAACA
KJ525743	201710	Eukaryota	Chordata	Actinopteri	Perciformes	Sebastidae	Sebastes	Sebastes_vulpes	ACCAAAGAAGATCCTGTCAAGTAACCCCCTATAAGGGCCTGAACTAATGGAATCCTTCCCTAATGTCTTTGGTTGGGGCGACCGCGGGGAAACAAAAAACCCCCACGTGGAAAGGGAGCACCCCCTCCTACAACTAAGAGCCGCAGCTCTAATTAACAGAATATCTGACCAATAAGATCCGGCAATGCCGATCAACGGACCG
KJ525744	201709	Eukaryota	Chordata	Actinopteri	Perciformes	Sebastidae	Sebastes	Sebastes_taczanowskii	ACCAAAGAAGATCCTGTCAAGTAACCCCTTATAAGGGCCTGAACTAATGGAACCCTTCCCTAATGTCTTTGGTTGGGGCGACCGCGGGGAAACAAAAAACCCCCACGTGGAAAGGGAGCACCCCCTCCTACAACTAAGAGCCGCAGCTCTAATTAACAGAATATCTGACCAATAAGATCCGGCAACGCCGATCAACGGACCG
KJ525745	201703	Eukaryota	Chordata	Actinopteri	Perciformes	Sebastidae	Sebastes	Sebastes_hubbsi	ACCAAAGAAGATCCTGTCAAGTAACCCTCTATAAAGGCCTGAACTAATGGAACCCTTCCCTAATGTCTTTGGTTGGGGCGACCGCGGGGAAACAAAAAACCCCCACGTGGAAAGGGAGCACCCCCTCCTACAACTAAGAGCCGCAGCTCTAATTAACAGAATATCTGACCAATAAGATCCGGCAATGCCGATCAACGTACCG
KJ530689	323806	Eukaryota	Chordata	Actinopteri	Siluriformes	Bagridae	Pseudobagrus	Pseudobagrus_ondon	TTAAGATCAACTATGTCAAGAATCCAAAATAAGATTAAACTAAATAGCAACTGATCCCTGTCTTCGGTTGGGGCGACCGCGGGAGAAAACAAAGCTCCCACGCGGACCGGGATAACATCCTAAAACTAAGAGAGACATCTCTAAGTCACAGAACTTCTGACCATAAAGATCCGGCACTACGCCGATCAACGGACCA
KJ531198	512342	Eukaryota	Chordata	Actinopteri	Semionotiformes	Lepisosteidae	Atractosteus	Atractosteus_tropicus	ACAAGACCAACCACGCCAACAATCCAACTGTTCGAAAGACATAAAAAATACAAAGCACAGTGATCCCTGGTCCTAATGTTTTCGGTTGGGGCGACCACGGAGAAAAATAAAACCTCCATGTCGACTGGAGATAACCTCTAAAACCAAGAGCAACAACTCTAAGTAACAGAAAATCTGACGATAAATGATCCAGACCTGTCTGATCAACGAACCA
KJ533168	943113	Eukaryota	Chordata	Actinopteri	Siluriformes	Ariidae	Arius	Arius_manillensis	TCCAGATCAATTATGTCAAGAACTTAAACCAAGTTAAACCAAATAACACCTGATCCTAATCTTTTGTTGGGGCGACCGCGGGAGAAAACAAAGCTCCCATGAGGACTGGACCCACCTCCAGAACCAAGAAAGACATCTCTAAGTCACAGAACCTCTGACCATAAAGATCCGGCCACCCGCCGACCAACGGACCA
KJ533178	943112	Eukaryota	Chordata	Actinopteri	Siluriformes	Ariidae	Arius	Arius_dispar	TCCAGATCAATTATGTCAAGAACTTAAACCAAGTTAAACCAAATAACACCTGATCCTAATCTTTTGTTGGGGCGACCGCGGGAGAAAACAAAGCTCCCATGAGGACTGGACCCACCTCCAGAACTAAGAAAGACATCTCTAAGTCACAGAACCTCTGACCATAAAGATCCGGCCACCCGCCGACCAACGGACCA
KJ533179	943112	Eukaryota	Chordata	Actinopteri	Siluriformes	Ariidae	Arius	Arius_dispar	TCCAGATCAATTATGTCAAGAACTTAAACCAAGTTAAACCAAATAACACCTGATCCTAATCTTTTGTTGGGGCGACCGCGGGAGAAAACAAAGCTCCCATGAGGACTGGACCCACCTCCAGAACCAAGAAAGACATCTCTAAGTCACAGAACCTCTGACCATAAAGATCCGGCCACCCGCCGACCAACGGACCA
KJ533228	1417750	Eukaryota	Chordata	Actinopteri	Siluriformes	Ariidae	Plicofollis	Plicofollis_magatensis	TCCAGATCAACTATGTCAAGAACTTAAACCAAGTTAAACCAAATAGCCCCTGATCCTAATCTTTAGTTGGGGCGACCACGGGAGAAAACAAAGCTCCCATGAGGACTGGACCCCCCTCCAGAACCAAGAAAGACATCTCTAAGTCACAGAACCTCTGACCATAAAGATCCGGCCACCCGCCGACCAACGGACCA
KJ533232	59899	Eukaryota	Chordata	Actinopteri	Siluriformes	Clariidae	Clarias	Clarias_batrachus	ACAAGATCAACTATGTCAAGAACCTAAAAGTTAAACTAAATAGTAACTGATCCATATCTTCGGTTGGGGCGACCACGGGAGAAAACAAAGCTCCCACGCGGACTGGGGCTACCCCCTAAAACCAAGAAAGACATTTCCAAGCCACAGAATATCTGACCATCAAGATCCGGCTACACACCGATCAACGGACCA
KJ533238	1417753	Eukaryota	Chordata	Actinopteri	Siluriformes	Plotosidae	Paraplotosus	Paraplotosus_albilabris	AAAAGACTAACTATGTTAAGAGCCTAGCTAAACTAAATAGAAACTAGTCTATAATCTTCGGTTGGGGCGACCGCGGGAGAAAACAAAGCTCCCATGAGGACTGGGCAAAGACCTAAAACTAAGAGAGACATCTCTAAGTATCAGAATTTCTGACCATAATTGACCCGGCCAACGGCCGATCAACGAACCA
KJ533240	243562	Eukaryota	Chordata	Actinopteri	Siluriformes	Plotosidae	Plotosus	Plotosus_lineatus	AAAAGACTAACTACGTTAAGAATAAACCAATTAAACTAAGTAGGAGCTAGTCTAAAATCTTTGGTTGGGGCGACCACGGAAGAAAACAAAGCTCCCATGAGGACCGGGCTACTAACCTAAAACCAAGAAAGACATTTCTAAGTCTCAGAATATCTGACCACCACTGATCCGGCCTAAGCCGATCAACGAAACA
KJ533242	909844	Eukaryota	Chordata	Actinopteri	Siluriformes	Loricariidae	Pterygoplichthys	Pterygoplichthys_disjunctivus	AAAAGACCAACTATGTCAAAAGTCCTAAAAAGACTAAACCAAATAGCTCTGGTCCTAATCTTCGGTTGGGGTGACCACGGGAGAAAACAAAGCTCCCATGCGGACTGGGATATTTCCTAAAACTAAGAGAGACATCTCTAAGACACAGAACATCTGACCATAAAGATCCGGCTACATGCCGACCAACGGACCA
KJ546417	857721	Eukaryota	Chordata	Actinopteri	Cypriniformes	Xenocyprididae	Culter	Culter_compressocorpus	ACAAAATTCAACCACGTTAAGCAACTTAATAAAAAGCAAAAACTTAGTGGAAAATGAAGTTTTACCTTCGGTTGGGGCGACCACGGAGGAAAAACAAGCCTCCGAGTGGAATGGGCCAAACCCCTAAAACTAAGAGAGACATCTCTAAGCCACAGAACATCTGACCAAAAATGATCCGGCTAATAAAGCCGATCAACGAACCA
KJ556976	173342	Eukaryota	Chordata	Actinopteri	Carangiformes	Carangidae	Trachinotus	Trachinotus_carolinus	ACGAAGACAGACCATGTTAATCAACTCTAAACAAAGAATTAAACTAAATGACACCCTGTCCTACTGTCTTCGGTTGGGGCGACCATGGGGAAACACAAAACCCCCACGCGGAATGAGAGGACTAACCCCACACTTTACCCTCCCACAATTAAGAGTTACCACTCTAACCAACAGAACTTCTGACCAAACATGATCCGGCAATGCCGATCAACGAACCA
KJ562276	433684	Eukaryota	Chordata	Actinopteri	Tetraodontiformes	Tetraodontidae	Takifugu	Takifugu_flavidus	AAAAAACAGCCCCTGTCAATAAACCCTAAATAAAGGGAATAAACCTAGTGAACCTGTTTTAATGTCTTTGGTTGGGGCGACCGCGGGGTAACAAAAAACCTCCATGTGGAATGAAAACACCCTTTTTAAATCCAAGAGTCACCACTCTAGGATACAGAACATCTGACCAATAATGATCCGGCTAAAGCCGATTAACGAACCG
KJ564175	7938	Eukaryota	Chordata	Actinopteri	Anguilliformes	Anguillidae	Anguilla	Anguilla_rostrata	AAAAGATCAAACATGTAAAGAAACCAAAACAACCAAAAGGAATACGAAGGCCACAAAACCCAACGTAAACTGATCTAAATGTCTTCGGTTGGGGCGACCATGGGGGAAAGAAAAGCCCCCACGAGGAACAGGGACAACCCCTAAACTAAGAGGGACACCTCTAAGCAACAGAAAATCTGACCAAAATGACCCAGGATACTAATCCTGATCAACGAACCA
KJ564193	7938	Eukaryota	Chordata	Actinopteri	Anguilliformes	Anguillidae	Anguilla	Anguilla_rostrata	AAAAGATCAAACACGTAAAGAAACCAAAACAACCAAAAGGAACACGAAGGCCACAAAACCCAACGTAAACTGATCTAAATGTCTTCGGTTGGGGCGACCATGGGGGAAAGAAAAGCCCCCACGAGGAACAGGGACAACCCCTAAACTAAGAGGGACACCTCTAAGCAACAGAAAATCTGACCAAAATGACCCAGGATACTAATCCTGATCAACGAACCA
KJ564198	7938	Eukaryota	Chordata	Actinopteri	Anguilliformes	Anguillidae	Anguilla	Anguilla_rostrata	AAAAGGTCAAACATGTAAAGAAACCAAAACAACCAAAAGGAACACGAAGGCCACAAAACCCAACGTAAACTGATCTAAATGTCTTCGGTTGGGGCGACCATGGGGGAAAGAAAAGCCCCCACGAGGAACAGGGACAACCCCTAAACTAAGAGGGACACCTCTAAGCAACAGAAAATCTGACCAAAATGACCCAGGATACTAATCCTGATCAACGAACCA
KJ564207	7938	Eukaryota	Chordata	Actinopteri	Anguilliformes	Anguillidae	Anguilla	Anguilla_rostrata	AAAAGATCAAACATGTAAAGAAACCAAAACAACCAAAAGGAACACAAAGGCCACAAAACCCAACGTAAACTGATCTAAATGTCTTCGGTTGGGGCGACCATGGGGGAAAGAAAAGCCCCCACGAGGAACAGGGACAACCCCTAAACTAAGAGGGACACCTCTAAGCAACAGAAAATCTGACCAAAATGACCCAGGATACTAACCCTGATCAACGAACCA
KJ564211	7938	Eukaryota	Chordata	Actinopteri	Anguilliformes	Anguillidae	Anguilla	Anguilla_rostrata	AAAAGATCAAACATGTAAAGAAACCAAAACAACCAAAAGGAACACGAAGGCCACAAAACCCAACGTAAACTGATCTAAATGTCTTCGGTTGGGGCGACCATGGGGGAAAGAAAAGCCCCCACGAGGAACAGGGACTACCCCTAAACTAAGAGGGACACCTCTAAGCAACAGAAAATCTGACCAAAATGACCCAGGATACTAATCCTGATCAACGAACCA
KJ564220	7936	Eukaryota	Chordata	Actinopteri	Anguilliformes	Anguillidae	Anguilla	Anguilla_anguilla	AAAAGATCAAACATGTAAAGAAACCAAAACAACCAAAAGGAACACGAAGGCCACAAAACCCAACGTAAACTGATCTAAATGTCTTCGGTTGGGGCGACCATGGGGGAAAGAAAAGCCCCCACGAGGAACAGGGACAACCCCTAAACTAAGAGAGACACCTCTAAGCAACAGAAAATCTGACCAAAATGACCCAGGATACTAATCCTGATCAACGAACCA
KJ564221	7936	Eukaryota	Chordata	Actinopteri	Anguilliformes	Anguillidae	Anguilla	Anguilla_anguilla	AAAAGATCAAACATGTAAAGAAACCAAACCAACCAAAAGGAACACGAAAGCCACAAAACCCAACGTAAACTGATCTAAATGTCTTCGGTTGGGGCGACCATGGGGGAAAGAAAAGCCCCCACGAGGAACAGGGACAACCCCTAAACTAAGAGAGACACCTCTAAGCAACAGAAAATCTGACCAAAATGACCCAGGATACTAATCCTGATCAACGAACCA
KJ564223	7936	Eukaryota	Chordata	Actinopteri	Anguilliformes	Anguillidae	Anguilla	Anguilla_anguilla	AAAAGATCAAACATGTAAAGAAACCAAACCAACCAAAAGGAGCACGAAGGCCACAAAACCCAACGTAAACTGATCTAAATGTCTTCGGTTGGGGCGACCATGGGGGAAAGAAAAGCCCCCACGAGGAACAGGGACAACCCCTAAACTAAGAGAGACACCTCTAAGCAACAGAAAATCTGACCAAAATGACCCAGGATACTAATCCTGATCAACGAACCA
KJ564247	7936	Eukaryota	Chordata	Actinopteri	Anguilliformes	Anguillidae	Anguilla	Anguilla_anguilla	AAAAGATCAAACATGTAAAGAAACTAAACCAACCAAAAGGAACACGAAGGCCACAAAACCCAACGTAAACTGATCTAAATGTCTTCGGTTGGGGCGACCATGGGGGAAAGAAAAGCCCCCACGAGGAACAGGGACAACCCCTAAACTAAGAGAGACACCTCTAAGCAACAGAAAATCTGACCAAAATGACCCAGGATACTAATCCTGATCAACGAACCA
KJ564252	7936	Eukaryota	Chordata	Actinopteri	Anguilliformes	Anguillidae	Anguilla	Anguilla_anguilla	AAAAGATCAAACATGTAAAGAAACCAAGCCAACCAAAAGGAACACGAAGGCCACAAAACCCAACGTAAACTGATCTAAATGTCTTCGGTTGGGGCGACCATGGGGGAAAGAAAAGCCCCCACGAGGAACAGGGACAACCCCTAAACTAAGAGAGACACCTCTAAGCAACAGAAAATCTGACCAAAATGACCCAGGATACTAATCCTGATCAACGAACCA
KJ564271	7938	Eukaryota	Chordata	Actinopteri	Anguilliformes	Anguillidae	Anguilla	Anguilla_rostrata	AAAAGATCAAACATGTAAAGAAACCAAACCAACCAAAAGGAACACGAAGGCCACAAAACCCAACGTAAACTGATCTAAATGTCTTCGGTTGGGGCGACCATGGGGGAAAGAAAAGCCCCCACGAGGAACAGGGACAACCCCTAAACTAAGAGAGACACCTCTAAGCAACAGAAAATCTGACCAAAATGACCCAGGATACTAATCCTGATCAACGAACCA
KJ569773	206143	Eukaryota	Chordata	Actinopteri	Scombriformes	Stromateidae	Pampus	Pampus_argenteus	ACTAAGGCATATCATGCTAAATACCCCCTGGTTAAAGGACCAAGCTAAGTGAATCCATGCCCGCATGTCTTTGGTTGGGGTGACCGAGGGGAATAAAAAACCCCCGCGTGGAATGGGAGCACTACCTCCTACAACCAAGAGCTGCAACTCTAAGAAGCAGAATTTCTGACCAAAGAGATCCGGCTATAGCCGATCAACGGACCG
KJ573466	156983	Eukaryota	Chordata	Actinopteri	Siluriformes	Bagridae	Hemibagrus	Hemibagrus_nemurus	GTTAGATCAACTATGTCAAGAATCACTAAACAAATTAAACTAAATAGCAACTGATCCCTATCTTCGGTTGGGGCGACCACGGGAGACAACAAAGCTCCCATGCGGAATGGGGCCACCCCTAAAACTAAGAAAGACATTTCTAAGTCGCAGAATATCTGACCATCAAGATCCGGTAATTTACCGATCAACGGACCA
KJ577589	343525	Eukaryota	Chordata	Actinopteri	Cypriniformes	Cyprinidae	Schizopyge	Schizopyge_dolichonema	ACAAAACTCAACCACGTCAAGCAACTTAATAAAAAGCAAAAACCTTGTGGAATATGATATTTTACCTTCGGTTGGGGCGACCACGGAGGAAAGAAAAGCCTCCAAGTGGACTGGGAAAACTTCCTAAAGCTAAGAGAGACATCTCTAAGCCACAGAACATCTGACCAAACATGATCCGGCAACAAAGCCGATCAACGAACCA
KJ577618	303001	Eukaryota	Chordata	Actinopteri	Cypriniformes	Cyprinidae	Puntius	Puntius_chola	ATAAAACTCAACCACGTCAAGCAACTCTATAAAAAGTTATTAAACCTTGTGGCTACTGAGACCATGCCTTCGGTTGGGGCGACCATGGAGGAAAAAGAAGCCTCCAAGTGGAATGGGGCCAACCCCTAAAACTAAGAAAGACATTTCTAAGCCACAGAACATCTGACCAATAATGATCCGGCCCACCACGGCCGATCAACGAACCA
KJ584373	175788	Eukaryota	Chordata	Actinopteri	Siluriformes	Bagridae	Hemibagrus	Hemibagrus_guttatus	GTAAAATCAACTATGTCAAGAATTAATAAATCAAACTAAATAGTAACTGATTCCTATCTTCGGTTGGGGCGACCACGGGAGAAAATAAAGCTCCCACGCGGACCATGGGCCAACCCCCAAAATTAAGAGAGACATCTCTAAATCGCAGAATATCTGACCATAAAGATCCGGCTATACGCCGATCAACGAACCA
KJ585802	1465724	Eukaryota	Chordata	Actinopteri	Cypriniformes	Xenocyprididae	Metzia	Metzia_mesembrinum	ACAAAATTCAACCACATTAAGCAACTCATTAAAAAGCAAAAAATTAGTGGAAATGAAGTTTTACCTTCGGTTGGGGCGACCACGGAGGAAAAATAAGCCTCCGAGTGGAATGGGTTAAATCCCTAAAACCAAGAGAAACATCTCTAAGCCGCAGAACATCTGACCAAAAATGATCCGGCCACAAAGCCGATCAACGAACCA
KJ589418	80805	Eukaryota	Chordata	Actinopteri	Cypriniformes	Acheilognathidae	Tanakia	Tanakia_lanceolata	ACAAAACTCAACCACGTCAAACAACTCCGTAAAAAGACAAGAACTTACTGGAAAATGAGATTTTACCTTCGGTTGGGGCGACCATGGAGGAAAAATAAGCCTCCAAGCGGAAAGGGCTAACACCCCTAAAACTAAGAGAGACATCTCTAAGCCGCAGAACATCTGACCAATAATGATCCGGCGTAAAGCCGATCAACGAACCA
KJ590047	70446	Eukaryota	Chordata	Actinopteri	Scombriformes	Scombridae	Rastrelliger	Rastrelliger_kanagurta	CACCAAGGCAAATCAAGTTAAACACCCCTAAACAAAGGACTAAACCTATTGAACTCTTGCCCGTATGTCTTCGGTTGGGGCGACCATGGGGAAACAAAAAACCCCCACGTGGAACGGGAGCACAACTACTCCTACAACTGAGAGCTGCCGCTCTAATAAGCAGAACTTCTGACCAATAACTGATCCGGCAACGCCGATCAACGGACCA
KJ590048	334878	Eukaryota	Chordata	Actinopteri	Scombriformes	Scombridae	Rastrelliger	Rastrelliger_brachysoma	CACTAAGGCAAATCAAGTTAAACACCCCCAAACAAAGGACTAAACCTATTGAACTCTTGCCCGTATGTCTTCGGTTGGGGCGACCATGGGGAAACAAAAAACCCCCACGTGGAACGGGAGCACAACTACTCCTACAGCTGAGAGCTGCCGCTCTAATAAGCAGAACTTCTGACCAATAACTGATCCGGCAACGCCGATCAACGGACCA
KJ590049	334878	Eukaryota	Chordata	Actinopteri	Scombriformes	Scombridae	Rastrelliger	Rastrelliger_brachysoma	CACTAAGGCAAATCAAGTTAAACACCCCTAAACAAAGGACTAAACCTATTGAACTCTTGCCCGTATGTCTTCGGTTGGGGCGACCATGGGGAAACAAAAAACCCCCACGTGGAACGGGAGCACAACTACTCCTACAGCTGAGAGCTGCCGCTCTAATAAGCAGAACTTCTGACCAATAACTGATCCGGCAACGCCGATCAACGGACCA
KJ590053	384378	Eukaryota	Chordata	Actinopteri	Scombriformes	Scombridae	Rastrelliger	Rastrelliger_faughni	CACTAAGGCAAATCAAGTTAAACACCCCTAAACAAAGGACCAAACCTATTGAACCCTTGCCCGTATGTCTTCGGTTGGGGCGACCATGGGGAAACAAAAAACCCCCACGTGGAACGGGAGCACAACTACTCCTACAGCTAAGAGCTGCCGCTCTAATAAGCAGAATTTCTGACCAACAACTGATCCGGCAACGCCGATCAACGGACCA
KJ590058	70446	Eukaryota	Chordata	Actinopteri	Scombriformes	Scombridae	Rastrelliger	Rastrelliger_kanagurta	CACCAAGGCAAATCAAGTTAAACACCCCTAAACAAAGGACTAAACCTATTGAACTCTTGCCCGTATGTCTTCGGTTGGGGCGACCATGGGGAAACAAGAAACCCCCACGTGGAACGGGAGCACAACTACTCCTACAGCTGAGAGCTGCCGCTCTAATAAGCAGAACTTCTGACCAATAACTGATCCGGCAACGCCGATCAACGGACCA
KJ590088	46780	Eukaryota	Chordata	Actinopteri	Cypriniformes	Danionidae	Devario	Devario_malabaricus	ACAAGGCTTACTTACGTCAAATAATCTAATCAAGGCACAAAACTTAGTAAAACATAAGACTTTACCTTCGGTTGGGGCGACCATGGAGGAAAAAACAGCCTCCAAGTGGATTGGACACATCCCAAAAACCAAGAGAAACATCTCCACGTCACAGAACATCTGACCAATTATGATCCGGTTAAAAAACCGATCAACGGACCA
KJ590103	1503185	Eukaryota	Chordata	Actinopteri	Cypriniformes	Cyprinidae	Haludaria	Haludaria_fasciata	AGACAACAACCACGTCAAACAACTTAATAAAAAGCAACCTATAAACCTAGTGAAAATGCAACCCTACCTTCGGTTGGGGGGACCATGGAGGATTAAAGAGCCTCCAAGTGGAATGGGAAAAATCCCTAAAACCAAGAGAGACATCTCTAAGGCACAGAACATCTGACCAAACATGATCCGGCCTATTAAGCCGACCAACGAACCA
KJ590105	1503185	Eukaryota	Chordata	Actinopteri	Cypriniformes	Cyprinidae	Haludaria	Haludaria_fasciata	AGACAACAACCACGTCAAACAACTTAATAAAAAGCAACCTATAAACCTAGTGAAAATGCAACCCTACCTTCGGTTGGGGCGACCATGGAGGATAAAAGAGCCTCCAAGTGGAATGGGAAAAATCCCTAAAACCAAGAGAGACATCTCTAAGGCACAGAACATCTGACCAAACATGATCCGGCCTATTAAGCCGACCAACGAACCA
KJ590106	1503185	Eukaryota	Chordata	Actinopteri	Cypriniformes	Cyprinidae	Haludaria	Haludaria_fasciata	AGACAACAACCACGTCAAACAACTTAATAAAAAGCAACCTATAAACCTAGTGAAAATGCAACCCTACCTTCGGTTGGGGGGACCATGGAGGATAAAAGAGCCTCCAAGTGGAATGGGAAAAATCCCTAAAACCAAGAGAGACATCTCTAAGGCACAGAACATCTGACCAAACATGATCCGGCCTATTAAGCCGACCAACGAACCA
KJ590107	1503185	Eukaryota	Chordata	Actinopteri	Cypriniformes	Cyprinidae	Haludaria	Haludaria_fasciata	AGGCAACAACCACGTCAAACAACTTAATAAAAAGCAACCCATAAACCTAATGAAAATGCAACCCTACCTTCGGTTGGGGCGACCATGGAGGATAAAAGAGCCTCCAAGTGGAATGGGAAAAATTCCTAAAACCAAGAGAGACATCTCTAAGGCACAGAACATCTGACCAAACATGATCCGGCTTATTAAGCCGACCAACGAACCA
KJ590108	1503186	Eukaryota	Chordata	Actinopteri	Cypriniformes	Cyprinidae	Haludaria	Haludaria_pradhani	AGGCAACAACCACGTCAAACAACTTAATAAAAAGCAACCTATTAAACCTAGTGAAAATGCAACCCTACCTTCGGTTGGGGCGACCATGGAGGATAAAAGAGCCTCCAAGTGGAGTGGGAAAAATCCCTAAAACCAAGAGAGACATCTCTAAGGCACAGAACATCTGACCAAACATGATCCGGCCCATTAAGCCGACCAACGAACCA
KJ595342	86250	Eukaryota	Chordata	Actinopteri	Gobiiformes	Eleotridae	Oxyeleotris	Oxyeleotris_marmorata	ACTAGGACAGCCCACGTTAAGCCCCCTCCATAAAGAGCACAAACTAAATGGCCCCTGTCCCACTGTCTTTGGTTGGGGCGACCGCGGGGCAACACGAACCCCCCACGTGGAATAGGGCATTCCCCCTCAAAAACAGAGCCACAGCTCTAGCATACAGAACCTCTGACCAATAAGATCCGGCACTGCCGATCAACGGACCG
KJ600628	1503466	Eukaryota	Chordata	Actinopteri	Siluriformes	Bagridae	Pseudobagrus	Pseudobagrus_emarginatus	TTAAGATCAACTATGTCAAGAACCTAAAACAAGATTAAACTAAATAGGCAACTGATCCCCGTCTTCGGTTGGGGCGACCGCGGGAGAAAACAAAGCTCCCACGCGGACCGGGACTATACCCTAAAACTAAGAGAGACATCTCTAAGGCACAGAACTTCTGACCACAAAGATCCGGCTCTTACGCCGATCAACGAACCA
KJ601760	195596	Eukaryota	Chordata	Actinopteri	Pleuronectiformes	Soleidae	Aseraggodes	Aseraggodes_kobensis	AAAAACCGCTCATGTTAAATACCATCAAATAAGAAAAGTAAAATAATGATTTCCGTTTCATGTCTTCGGTTGGGGCGACCTTGGGGAAATACAAAACCCCCATATGGAAGGAAGCACTCACCCCCCCTAATCATCCGCTTCCAAAAGCTAGAGAATACAACTCTAACTAACAGAATTTCTGACCTTCCTTGACCCGGCTAATGCCGATCAATGAACCA
KJ607974	162300	Eukaryota	Chordata	Actinopteri	Perciformes	Serranidae	Epinephelus	Epinephelus_malabaricus	ACTAAAGCAGATCAGCATTAATACCCCTCACACGGGGCTCGAATAAACTGACCCCTGCCCTAATGTCTTAGGTTGGGGCGACCGCGGAGAAATACAAAACCCCCGCAAGGACTGAATGTACCACATTCACAACCAAGAGTGACAGCTCTAATTAACAGAACTTCTGACCAATAGGATCCGGCAATGCCGATCAATGGACCA
KJ609181	436498	Eukaryota	Chordata	Actinopteri	Cypriniformes	Xenocyprididae	Chanodichthys	Chanodichthys_recurviceps	ACAAAATTCAACCACGTTAAGCAACTTAATAAAAAGCAAAAACTTTAGTGGAAAATGAAGTTTTACCTTCGGTTGGGGCGACCGCGGAGGAAAAACAAGCCTCCGAGTGGAATGGGCTAAATCCCCAAAACCAAGAGAAACATCTCTAAGCCGCAGAACATCTGACCAAAAATGATCCGACCAATAAGGCCGATCAACGAACCA
KJ611246	1506185	Eukaryota	Chordata	Actinopteri	Cypriniformes	Cyprinidae	Puntius	Puntius_javanicus	ATAAAACTCAACCACGTCAAGCAACTCTATAAAAAGTTATTAAACCTTGTGGCTACTGAAACCATGCCTTCGGTTGGGGCGACCATGGAGGAAAAAAAAGCCTCCAAGTGGAATGGGGCCAACCCCTAAAACTAAGAAAGACATTTCTAAGCCACAGAACATCTGACCAATAATGATCCGGCCCACCACGGCCAATCAACAAACAA
KJ616742	7847	Eukaryota	Chordata	Chondrichthyes	Lamniformes	Alopiidae	Isurus	Isurus_paucus	ACATGAATTAATTATGTAGACTAACTACCCCACGGGTATAAACAAAAATACAACACTTTTAATTTAACTGTTTTGGTTGGGGTGACCAAGGGGAAAAACAAATCCCCCTTATCGACCGAGTGCTCTCAAACACTTAAAAATTAGAATTACAATTCTAATTAATAAAACATTTACCGAAAAATGACCCAGGATTTCCTGATCAATGAACCA
KJ617039	376633	Eukaryota	Chordata	Chondrichthyes	Carcharhiniformes	Triakidae	Hemitriakis	Hemitriakis_japanica	ACTTAGATTAATTTTGTAACTTTTTTTCCCCTCAGGGCATAAACAAAATATATAATACTCCTAATCTAACTGTTTTTGGTTGGGGTGACCGAGGGGAAAAATTAATCCCCCTCATCGATTGAGTACTCTGTACTTGAAAATTAGAATAACGATTCTAATTAATAAAATATTTATCGAAAAATGACCCAGGATTTCCTGATCAATGAACCA
KJ622127	320605	Eukaryota	Chordata	Actinopteri	Gerreiformes	Gerreidae	Eucinostomus	Eucinostomus_argenteus	CTAAAGGCAGACTATGTTTAACACCTTAAGACAAAAACCTAAACAATACTTGTTGCCCCCCGTCTTTGGTTGGGGCGACCCCGAGGAACAACAAAACCCCCGTGAAGAATAAGAAAACTTTTTCTCACAAACAAGACTTACCAGTCTAATTAACAGAACACCTGACTAAAATAATAAATGATCCGGCCCACGCCGATTGACGAACCA
KJ622130	320605	Eukaryota	Chordata	Actinopteri	Gerreiformes	Gerreidae	Eucinostomus	Eucinostomus_argenteus	CTAAAGGCAGACTATGTTTAACACCTTAAGACAAAAACCTAAACAATACTTGTTGCCCCCCGTCTTTGGTTGGGGCGACCCCGAGGAACAATAAAACCCCCGTGAAGAATAAGAAAACTTTTTCTCACAAACAAGACTTACCAGTCTAATTAACAGAACACCTGACTAAAATAATAAATGATCCGGCCCACGCCGATTGACGAACCA
KJ622131	1581699	Eukaryota	Chordata	Actinopteri	Gerreiformes	Gerreidae	Eucinostomus	Eucinostomus_dowii	CTAAAGGCAGAGTATGTTAAACACCTCAAGACAAAAAGCTAAACAATACTTATTGCCCCTCCGTCTTTGGTTGGGGCGACCCCGAGGAACAGCAAAACCCCCGTGAAGAGCAAGAAAACTTTTTCTTACAAACCAGACTTACCAGTCTGGTTAACAGAACACCTGACTAAAACTAATGAATGATCCGGCCCACGCCGATTAACGAACCG
KJ622137	1581700	Eukaryota	Chordata	Actinopteri	Gerreiformes	Gerreidae	Eucinostomus	Eucinostomus_entomelas	TAAAAGGCAGATTATGTCTATTACTCTAAAATAAAAGACCGAACAATAACCATTGCCCACATGTCTTTGGTTGGGGTGACCCCGGGGAATAAGAAAACCTCCGTGAAGATCGAGAGAACTTCTCTCAAAAACAAGACCTACTAGTCTAGTGAACAGAACGCCTGACTAAAACCAACTAATGATCCGGCCTGTGCCGATTAATGAACCA
KJ624624	337641	Eukaryota	Chordata	Actinopteri	Siluriformes	Bagridae	Hemibagrus	Hemibagrus_wyckioides	GTTAGATCAACTATGTCAAGAATCACTAAACAAATTAAACTAAATAGCAACTGATCCCTATCTTCGGTTGGGGCGACCACGGGAGACAACAAAGCTCCCATGCGGAATGGGGCCACCCCTAAAACTAAGAAAGACATTTCTAAGTCGCAGAATATCTGACCATCAAGATCCGGTAATTTACCGATCAACGGACCA
KJ627938	134920	Eukaryota	Chordata	Actinopteri	Perciformes	Gasterosteidae	Pungitius	Pungitius_pungitius	ACTAAAGTGGATTATGTCAATGACCCCAAAACAAAGGATTGAACCAAATGGAACCCACCCTGATGTCTTTGGTTGGGGCGACCGCGGGGAACTAAATAACCCCCATGTGGAATGGGAGCACCCCTCCTACAGCTGAGAGTTACAACTCTAATAAACAGAATTTCTGACCAAAAAGATCCGGCAAAGCCGATCAACGGACCT
KJ627939	134920	Eukaryota	Chordata	Actinopteri	Perciformes	Gasterosteidae	Pungitius	Pungitius_pungitius	ACTAAAGTGGATCATGTCAATGACCCCAAAACAAAGGATTGAACCAGATGGAACCCACCCTGATGTCTTTGGTTGGGGCGACCGCGGGGAACTAAATAACCCCCATGTGGAATGGGAGCACCCCTCCTACAGCTGAGAGTTACAACTCTAATAAACAGAATTTCTGACCAAAAAGATCCGGCAAAGCCGATCAACGGACCT
KJ627940	134920	Eukaryota	Chordata	Actinopteri	Perciformes	Gasterosteidae	Pungitius	Pungitius_pungitius	ACTAAAGTGGATCATGTTAATGACCCCAAAACAAAGGATTGAACCAAATGGAACCCACCCTGATGTCTTTGGTTGGGGCGACCGCGGGGAACTAAATAACCCCCATGTGGAATGGGAGCACCCCTCCTACAGCTGAGAGTTACAACTCTAATAAACAGAATTTCTGACCAAAAAGATCCGGCAAAGCCGATCAACGGACCT
KJ627942	134920	Eukaryota	Chordata	Actinopteri	Perciformes	Gasterosteidae	Pungitius	Pungitius_pungitius	ACTAAAGTGGATCATGTCAATGACCCCAAAACAAAGGATTAAACCAAATGGAACCCACCCTGATGTCTTTGGTTGGGGCGACCGCGGGGAACTAAATAACCCCCATGTGGAATGGGAGCACCCCTCCTACAGCTGAGAGTTACAACTCTAATAAACAGAATTTCTGACCAAAAAGATCCGGCAAAGCCGATCAACGGACCT
KJ627943	134920	Eukaryota	Chordata	Actinopteri	Perciformes	Gasterosteidae	Pungitius	Pungitius_pungitius	ACTAAAGTGGATCATGTCAATGACCCCAAAATAAAGGATTAAACCAAATGGAACCCACCCTGATGTCTTTGGTTGGGGCGACCGCGGGGAACTAAATAACCCCCATGTGGAATGGGAGCACCCCTCCTACAGCTGAGAGTTACAACTCTAATAAACAGAATTTCTGACCAAAAAGATCCGGCAAAGCCGATCAACGGACCT
KJ627944	134920	Eukaryota	Chordata	Actinopteri	Perciformes	Gasterosteidae	Pungitius	Pungitius_pungitius	ACTAAAGTGGATCATGTCAATGACCCCGAAACAAAGGATTGAACCAAATGGAACCCACCCTGATGTCTTTGGTTGGGGCGACCGCGGGGAACTAAATAACCCCCATGTGGAATGGGAGCACCCCTCCTACAGCTGAGAGTTACAACTCTAATAAACAGAATTTCTGACCAAAAAGATCCGGCAAAGCCGATCAACGGACCT
KJ627945	134920	Eukaryota	Chordata	Actinopteri	Perciformes	Gasterosteidae	Pungitius	Pungitius_pungitius	ACTAAAGTGGATCATGTCAATGACCCCAAAACAAAGGATTGAACCAAATGGGACCCACCCTGATGTCTTTGGTTGGGGCGACCGCGGGGAACTAAATAACCCCCATGTGGAATGGGAGCACCCCTCCTACAGCTGAGAGTTACAACTCTAATAAACAGAATTTCTGACCAAAAAGATCCGGCAAAGCCGATCAACGGACCT
KJ627947	134920	Eukaryota	Chordata	Actinopteri	Perciformes	Gasterosteidae	Pungitius	Pungitius_pungitius	ACTAAAGTGGATCATGTCAATGACCCCAAAACAAAGGATTGAACCAAATGGAACCCACCCTGATGTCTTTGGTTGGGGCGACCGCGGGGAACTAAGTAACCCCCATGTGGAATGGGAGCACCCCTCCTACAGCTGAGAGTTACAACTCTAATAAACAGAATTTCTGACCAAAAAGATCCGGCAAAGCCGATCAACGGACCT
KJ627948	134920	Eukaryota	Chordata	Actinopteri	Perciformes	Gasterosteidae	Pungitius	Pungitius_pungitius	ACTAAAGTGGATCATGTCAATGACCCCAAAACAAAGGATTGAACCAAATGGAACCCACCCTGATGTCTTTGGTTGGGGCGACCGCGGGGAACTAAATAACCCCCATGTGGAATGGGAGCACCCCTCCTACAGCTGAGAGTTACAACTCTAATAAACAGAATTTCTGACCGAAAAGATCCGGCAAAGCCGATCAACGGACCT
KJ627950	134920	Eukaryota	Chordata	Actinopteri	Perciformes	Gasterosteidae	Pungitius	Pungitius_pungitius	ACTAAAGTGGATCATGTCAATGACCCCAAAACAAAGGATTGAACCAAATGGAACCCACCCTGATGTCTTTGGTTGGGGCGACCGCGGGGAACTAAATAACCCCCATGTGGAATGGGAGCACCCCTCCTACAGCTGAGAGTCACAACTCTAATAAACAGAATTTCTGACCAAAAAGATCCGGCAAAGCCGATCAACGGACCT
KJ627953	134920	Eukaryota	Chordata	Actinopteri	Perciformes	Gasterosteidae	Pungitius	Pungitius_pungitius	ACTAAAGTGGATCATGTCAATGACCCCTAAACAAAGGATTGAACCAAATGGAACCCACCCTGATGTCTTTGGTTGGGGCGACCGCGGGGAACTAAATAACCCCCATGTGGAATGGGAACACCCCTCCTACAGCTGAGAGTTACAACTCTAATAAACAGAATTTCTGACCAAAAAGATCCGGCAAAGCCGATCAACGGACCT
KJ627956	134920	Eukaryota	Chordata	Actinopteri	Perciformes	Gasterosteidae	Pungitius	Pungitius_pungitius	ACTAAAGTGGATCATGTCAATGACCCTTAAACAAAGGATTGAACCAAATGGAACCCACCCTGATGTCTTTGGTTGGGGCGACCGCGGGGAACTAAATAACCCCCATGTGGAATGGGAGCACCCCTCCTACAGCTGAGAGTTACAACTCTAATAAACAGAATTTCTGACCAAAAAGATCCGGCAAAGCCGATCAACGGACCT
KJ627957	134920	Eukaryota	Chordata	Actinopteri	Perciformes	Gasterosteidae	Pungitius	Pungitius_pungitius	ACTAAAGTGGATCATGTCAATGACCCCTAAACAAAGGATTGAACCAAATGGAACCCACCCCGATGTCTTTGGTTGGGGCGACCGCGGGGAACTAAATAACCCCCATGTGGAATGGGAGCACCCCTCCTACAGCTGAGAGTTACAACTCTAATAAACAGAATTTCTGACCAAAAAGATCCGGCAAAGCCGATCAACGGACCT
KJ627961	134920	Eukaryota	Chordata	Actinopteri	Perciformes	Gasterosteidae	Pungitius	Pungitius_pungitius	ACTAAAGTGGATCATGTCAATGACCCCTAAACAAAGGATTGAACCAAATGGAACCCACCCTGATGTCTTTGGTTGGGGCGACCGCGGGGAACTAAATAACCCCCATGTGGAATGGGAGCACCCCTCCTACAGCTTAGAGTTACAACTCTAATAAACAGAATTTCTGACCAAAAAGATCCGGCAAAGCCGATCAACGGACCT
KJ627962	134920	Eukaryota	Chordata	Actinopteri	Perciformes	Gasterosteidae	Pungitius	Pungitius_pungitius	ACTAAAGTGGATCATGTCAATGACCCCTAAACAAAGGATTGAACCAAATGGAACCCACCCTGATGTCTTTGGTTGGGGCGACCGCGGGGAACTAAATAACCCCCATGTGGAATGGGAGCACCCCTCCTACAGCTGAGAGTTACAACTCTAATAAACAGAACTTCTGACCAAAAAGATCCGGCAAAGCCGATCAACGGACCT
KJ627964	134920	Eukaryota	Chordata	Actinopteri	Perciformes	Gasterosteidae	Pungitius	Pungitius_pungitius	ACTAAAGTGGATCATGTCAATGACCCCTAAACAAAGGATTGAACCAAATGAAACCCACCCTGATGTCTTTGGTTGGGGCGACCGCGGGGAACTAAATAACCCCCATGTGGAATGGGAGCACCCCTCCTACAGCTGAGAGTTACAACTCTAATAAACAGAATTTCTGACCAAAAAGATCCGGCAAAGCCGATCAACGGACCT
KJ627965	1480062	Eukaryota	Chordata	Actinopteri	Perciformes	Gasterosteidae	Pungitius	Pungitius_laevis	ACTAAAGTGGATCATGTCAATGACCCCTGAACAAAGGATTAAACCAAGTGGAACCCACCCTGATGTCTTTGGTTGGGGCGACCGCGGGGAACTAAATAACCCCCATGTGGAATGGGAGCACCCCTCCTACAGCTGAGAGTTACAACTCTAATAAACAGAATTTCTGACCAAAAAGATCCGGCAAAGCCGATCAACGGACCT
KJ627966	1480062	Eukaryota	Chordata	Actinopteri	Perciformes	Gasterosteidae	Pungitius	Pungitius_laevis	ACTAAAGTGGATCATGTCAATGACCCCTAAACAAAGGATTGAACCAAATGGAACCCACCCTGATGTCTTTGGTTGGGGCGACCGCGGGGAACTAAATAACCCCCATGTGGAATGGGAGCACCCCTCCTACAGCTGAGAGTTACAACTCTAATAAACAGAATTTCTGACCAAAAGGATCCGGCAAAGCCGATCAACGGACCT
KJ627968	1480062	Eukaryota	Chordata	Actinopteri	Perciformes	Gasterosteidae	Pungitius	Pungitius_laevis	ACTAAAGTGGATCATGTCAATGACCCCCAAACAAAGGATTGAACCAAATGGAACCCACCCTGATGTCTTTGGTTGGGGCGACCGCGGGGAACTAAATAACCCCCATGTGGAATGGGAGCACCCCTCCTACAGCTGAGAGTTACAACTCTAATAAACAGAATTTCTGACCAAAAAGATCCGGCAAAGCCGATCAACGGACCT
KJ627969	1480062	Eukaryota	Chordata	Actinopteri	Perciformes	Gasterosteidae	Pungitius	Pungitius_laevis	ACTAAAGTGGATCATGTCAATGACCCCTAAACAAAGGATCGAACCAAATGGAACCCACCCTGATGTCTTTGGTTGGGGCGACCGCGGGGAACTAAATAACCCCCATGTGGAATGGGAGCACCCCTCCTACAGCTGAGAGTTACAACTCTAATAAACAGAATTTCTGACCAAAAAGATCCGGCAAAGCCGATCAACGGACCT
KJ627970	1480064	Eukaryota	Chordata	Actinopteri	Perciformes	Gasterosteidae	Pungitius	Pungitius_tymensis	ACTAAAGTGGATCATGTCAATAACCCCTAAACAAAGGATTGAACCAAATGGAACCCACCCTGATGTCTTTGGTTGGGGCGACCGCGGGGAACTAAACAACCCCCATGTGGAGTGGGAGCACCCCTCCTACAGCTAAGAGTTACGACTCTAATAAACAGAATTTCTGACCAAAAGGATCCGGCAAAGCCGATCAACGGACCT
KJ627971	1480064	Eukaryota	Chordata	Actinopteri	Perciformes	Gasterosteidae	Pungitius	Pungitius_tymensis	ACTAAAGTGGATCATGTCAATAACCCCTAAACAAAGGATTGAACCAAATGGAACCCACCCTGATGTCTTTGGTTGGGGCGACCGCGGGGAACTAAACAACCCCCATGTGGAGTGGGAGCACCCCTCCTACAGCTAAGAGTTACAACTCTAATAAACAGAATTTCTGACCAAAAGGATCCGGCAAAGCCGATCAACGGACCT
KJ627972	1480064	Eukaryota	Chordata	Actinopteri	Perciformes	Gasterosteidae	Pungitius	Pungitius_tymensis	ACTAAAGTGGATCATGTCAATAACCCCTAAACAAAGGATTGAACCAAATGGAACCCACCCTGATGTCTTTGGTTGGGGCGACCGCGGGGAACTAAACAACCCCCATGTGGAGTGGGAGCACCCCTCCTACAGCTAAGAGTTACAACTCTAATAAACAGAATTTCTGACCAAAAAGATCCGGCAAAGCCGATCAACGGACCT
KJ627973	1480063	Eukaryota	Chordata	Actinopteri	Perciformes	Gasterosteidae	Pungitius	Pungitius_platygaster	ACTAAAGTGGATCATGTCAATAACCCCTAAACAAAGGGCTGAACCTAATGGAACCCACCCTGATGTCTTTGGTTGGGGCGACCGCGGGGAACTAAACAACCCCCATGTGGAATGGGAGCACCCCTCCTACAGCTGAGAGTTACAACTCTAATAAACAGAATTTCTGACCAAAAAGATCCGGCAAAGCCGATCAACGGACCT
KJ630486	75353	Eukaryota	Chordata	Actinopteri	Cypriniformes	Xenocyprididae	Megalobrama	Megalobrama_skolkovii	ACAAAATTCAACCACGTTAAGCAACTTAATAAAAAGCAAAAACTTAGTGGAAGATGAAATTTTACCTTCGGTTGGGGCGACCGCGGAGGAAAAACAAGCCTCCGAGTGGAATGGGCCAAACCCCTAAAACCAAGAGAGACATCTCTAAGCCACAGAACATCTGACCAAAAATGATCCGGCCAATAGAACCGATCAACGAACCA
KJ631323	341127	Eukaryota	Chordata	Actinopteri	Cypriniformes	Nemacheilidae	Triplophysa	Triplophysa_orientalis	ACAAATTCACCTACGTTAAGCAACTTACTAAATAAGTGTAAACCTAATAGAAATTGGAATTTTACCTTCGGTTGGGGCGACCATGGAGAACAAATAATCCTCCAAGTGGACTGGGATACACCCTAGAACCAAGAATAACACTTCTAAGTCACAGAAATTTTGACCAAATATGATCCGGTTACCTAAACCGATCAACGAACCA
KJ631324	341124	Eukaryota	Chordata	Actinopteri	Cypriniformes	Nemacheilidae	Triplophysa	Triplophysa_stewarti	ACAAATTCACCTACGTTAAGCAGCTTATTAAATAAGTGAAAACCTAATAGAAATTGGAATTTTACCTTCGGTTGGGGCGACCATGGAGAACAAATAATCCTCCAAGTGGACTGGGATTAACCCTAGAACCAAGAATAACACTTCTAAGTCACAGAAATTTTGACCAAAAATGATCCGGTTATCAAGACCGATCAACGAACCA
KJ631750	171529	Eukaryota	Chordata	Actinopteri	Cypriniformes	Gobionidae	Rhinogobio	Rhinogobio_typus	ACAAAATTCAACCACGTCAAGCAACTCAACAAGAAGCAAGAACTTAATGGACTATGAAATTTTACCTTCGGTTGGGGCGACCGCGGAGGAAAACCAAGCCTCCGAGTGGAATGGGCTAAACCCCTAAAACTAAGAGATACATCTCTAAGCCGCAGAACATCTGACCAAAAATGATCCGGCCACACAGCCGATCAACGAACCA
KJ637323	221672	Eukaryota	Chordata	Actinopteri	Siluriformes	Sisoridae	Pareuchiloglanis	Pareuchiloglanis_sinensis	ATTGAGACCACCTATATCAATTAACCTCCAACATCAGTTTAAATCTAATAGTAATTGGTCCCAGTCTTTGGTTGGGGCGACCGCGGAAGAAAACAGAGCTACCGCGCAGATGGGGTAACCCCCTAAAATCAAGAGAAACATCTCTAAATAACAGAATTTCTGACCTCGAAGATCCGGCATCTGCCGAACAACGAACCA
KJ641617	651723	Eukaryota	Chordata	Chondrichthyes	Myliobatiformes	Dasyatidae	Pteroplatytrygon	Pteroplatytrygon_violacea	ACTTAAGTTATTTTAAATACCAAAAATTTCCTACCTCAGGGTATAAAAAATAAACTAATCTTCTAACTTAACGTTTTTGGTTGGGGCGACCAAGGGGAAAAACAAAACCCCCTTATCGAGTGGGTGAGAAGTCACTCAAAATTAGAACTACAGTTCTAATTAATAGAAAATCTAACGAATAATGACCCAGGAAAATATCCTGATCAATGAACCA
KJ641842	180937	Eukaryota	Chordata	Actinopteri	Cypriniformes	Gobionidae	Xenophysogobio	Xenophysogobio_boulengeri	ACAAATTTAACCACGTCAAGCAACTTAATAAAAAGCAACGAACTTAGTGGAACCTAAAATTTTACCTTCGGTTGGGGCGACCGCGGAGGAAAGACCAGCCTCCGAGTGGAATGGGTTAAAACCCTAAAACCAAGAGAAACATCTCTAAGCCGCAGAACATCTGACCAATAATGATCCGGCTTCACAGCCGATCAACGAACCA
KJ641843	219677	Eukaryota	Chordata	Actinopteri	Cypriniformes	Leuciscidae	Rhynchocypris	Rhynchocypris_lagowskii	ACAAAATACAACCACGTTAAACAACTCTACAAAAAGCAAGAACTTAGTGGTAATGAAGTTTTACCTTCGGTTGGGGCGACCGCGGAGGAAAGACGAGCCTCCGAGTGGACTGGGCAAACCCCTAAAGCCAATAGAGACATCTATGGGCCGCAGAACATCTGACCAAAAATGATCCGGCTAAAAGGCCGACCAACGGACCA
KJ643926	273455	Eukaryota	Chordata	Actinopteri	Lutjaniformes	Lutjanidae	Lutjanus	Lutjanus_johnii	ACCAAGACAGATCATGTTAAACACCCCAAAACAAAGGGTTAAACCGAATGACCCCTGCCCTAATGTCTTTGGTTGGGGCGACCGCGGGGGAACACAAAACCCCCATGTGGAATGAGAGCACCTCCCTCTCACAATCAAGAGCTCCCGCTCTAAAAAACAGAAATTCTGACCAATTGGATCCGGCAAAGCCGATCAACGGACCG
KJ644781	1002181	Eukaryota	Chordata	Actinopteri	Centrarchiformes	Sinipercidae	Siniperca	Siniperca_loona	ACCCAGGCAGATCATGTTAAACACCCCTAAATAAAGGATTAAACCAGATGAACCCTGCCCTAATGTCTTTGGTTGGGGCGACCGCGGGGAAACAAAAAACCCCCACGTGGAATGGGAGTACCCCTCCTACAACTAAGAGCTCCTGCTCTAACAAACAGAATTTCTGACCAATAAGATCCGGCAACGCCGATCAACGGACCG
KJ644782	358392	Eukaryota	Chordata	Actinopteri	Centrarchiformes	Sinipercidae	Siniperca	Siniperca_roulei	ACCCAGGCAGATCATGTTAAACACTCCTAAATAAAGGATTAAACCAGATGAACCCTGCCCTAATGTCTTTGGTTGGGGCGACCGCGGGGAAACAAAAAACCCCCACGTGGAATGGGAGTACCCCTCCTACAACTAAGAGCTCCTGCTCTAACAAACAGAATTTCTGACCAATAAGATCCGGCAACGCCGATCAACGGACCG
KJ644783	358388	Eukaryota	Chordata	Actinopteri	Centrarchiformes	Sinipercidae	Siniperca	Siniperca_undulata	ACCCAGGCAGATCATGTTAAACACTCCTAAATAAAGGATTAAACCAGATGAACCCTGCCCTAATGTCTTTGGTTGGGGCGACCGCGGGGAAACAAAAAACCCCCACGTGGAATGGGAATACTCCTCCTACAACTAAGAGCTCCTGCTCTAACAAACAGAATTTCTGACCAATAAGATCCGGCAACGCCGATCAACGGACCG
KJ645748	291819	Eukaryota	Chordata	Actinopteri	Cypriniformes	Gobionidae	Paracanthobrama	Paracanthobrama_guichenoti	ACAAAATTCAACCACGTCAAACAACTTATTAAAAAGCAAAAACTTAGTGGAACATGAAATTTTACCTTCGGTTGGGGCGACCACGGAGGAAAAATCAACCTCCGAGTGGAATGGGTTAATCTCCTAGAACTAAGAGAAACATCTCTAAGTCACAAAACATTTGACCAAAAATGATCCGGCTAATAGCCGATCAACGAACCA
KJ668153	334891	Eukaryota	Chordata	Actinopteri	Ephippiformes	Ephippidae	Platax	Platax_teira	ACCAAGGCAGACCATGTTAAACACACCCAGACACGGAGCCAAACTAAATGATACCTGCCAGATGTCTTTGGTTGGGGCGACCACGGGGAACACGAAACCCCCGCGCGGAACGGAAGCACCTCCTTCTACAACCAAGAGTTCCCACTCCAATAAACAGAATTTCTGACCTACATGATCCGGCAACGCCGATCAACGGACCG
KJ669372	172910	Eukaryota	Chordata	Actinopteri	Cypriniformes	Cyprinidae	Discogobio	Discogobio_tetrabarbatus	ACAAAACTCAACCACGTCAAGCAACTTAATAAAAAGCAAAAACCTTGTGGAACATGAAATTTTACCTTCGGTTGGGGCGACCACGGAGGAAAAACAAGCCTCCAAGTGGACTGGGGCAAATCTCCTAAAACCAAGAGAGACATCTCTAAGCCACAGAACATCTGACCAAACATGATCCGGCCACCAAGACCGATCAACGAACCA
KJ684987	400002	Eukaryota	Chordata	Actinopteri	Cypriniformes	Cyprinidae	Pseudogyrinocheilus	Pseudogyrinocheilus_prochilus	ACAAAATTCAACCGCGTCAAGCAACTCAACAAAAAGCAAAAACCTTGTGGAATATGAAATTTTACCTTCGGTTGGGGCGACCACGGAGGAAAAACAAGCCTCCAAGTGGACTGGGACAAATTTCCTAAAACCAAGAGAGACATCTCTAAGCCACAGAACATCTGACCAAACATGATCCGGCCACCAAAGCCGATCAACGAACCA
KJ699181	1515643	Eukaryota	Chordata	Actinopteri	Cypriniformes	Cobitidae	Paramisgurnus	Paramisgurnus_dabryanus	TCAAGCCCAACCGCGTTAAGCAACTTACAAAATAAGCAAAACCTAGCGGATAGTGGCGCTTTACCTTCGGTTGGGGCGACCACGGAGAAAAAGATATCCTCCGAGTGGACTGGGCCAACTAAGCCTAAAACCAAGAAAGACATTTCTAAGTAGCAGAAAATCTGACCAATAATGATCCGGCCCAAGGGCCGATCAACGGACCA
KJ701271	450223	Eukaryota	Chordata	Actinopteri	Spariformes	Nemipteridae	Nemipterus	Nemipterus_bathybius	ACTAAGATTGATCCTCTTAATATATACAGAACAAAGATATCCAAATAAGGAATACAATCCGACTATCTTTGGTTGGGGCGACCGCGGGGACTAAAAAAACCCCCATGTGGACCGAGAATAAAAGTTTTTCTTATTCTTACAATCAAGAGTTACCACTCTAACTAACAGAACTTCTGACCTTAAGTGATCCGACAAAGTCGATCAACGGACCG
KJ701272	443707	Eukaryota	Chordata	Actinopteri	Spariformes	Nemipteridae	Nemipterus	Nemipterus_hexodon	ACTAAATTGATCCTCTTAATATATTCAAAATAAAGATATCCAAACAAGGAACACAATCCGACTATCTTTGGTTGGGGCGACCGCGGGGACTAAAAAAACCCCCATGTGGACCGGGAATAAAAATTTTTCTTATTCCTTCAATTAAGAGCTACCACTCTAACTAGCAGAACTTCTGACCTAAAATGATCCGACAAAGTCGATCAACGGACCG
KJ701273	445358	Eukaryota	Chordata	Actinopteri	Spariformes	Nemipteridae	Nemipterus	Nemipterus_japonicus	ACTAAGATTGATCCTCTTAATATACACAAAATAAAGGTATCTAAATAAGGAATACAATCCGACTATCTTTGGTTGGGGCGACCGCGGGGATTAAAAGAACCCCCACGTGGACCAGGAATAAAAATTTTATCCTCATTCCTACAATCAAGAGTTACCACTCTAATTAACAGAACTTCTGACCAAAAATGATCCGACAAAGTCGATCAACGGACCG
KJ701274	119725	Eukaryota	Chordata	Actinopteri	Spariformes	Nemipteridae	Nemipterus	Nemipterus_marginatus	ACTAAGGCTGCTCCTCTTAACATGTTCAAGATAAAGACATCTAAATAAGGAATACAGCCCGACTATCTTTGGTTGGGGCGACCGCGGGGATTAAAAGAACCCCCACGTGGACCGGGGACAAAACCTTACCCTTGTTCCTACAATCAAGAGTTACCACTCTAAATAACAGAATTTCTGACCAAAAGTGATCCGACAAAGTCGATCAACGGACCG
KJ701275	1514931	Eukaryota	Chordata	Actinopteri	Spariformes	Nemipteridae	Nemipterus	Nemipterus_nemurus	ACTAATATTGACCCACTAAACATATTCAAATAAAAGTATTCAAGAAGGGATGCGATAAGATTATCTTTGGTTGGGGCGACCACGGAGATTAAAAAAACCTCCATGTGGACTAGGAATATGTAGACCTTTCTAATTTTCATTCCCACTATCGAGAGTAACCACTCTAAACTGACAGAATTTCTGACTTACTATGATCCGACAAAGTCGATCAACGGACCA
KJ701276	443708	Eukaryota	Chordata	Actinopteri	Spariformes	Nemipteridae	Nemipterus	Nemipterus_peronii	ACTAAGATTGGTCCCCTCAACATACTCTAATAAAAGTATTTAAACAAGGAATTCAATCGGACTATCTTTGGTTGGGGCGACCGCGGGGATCAAAATAACCCCCACGTGGACCGGGAATCTCAGTTCTACTCTAGTACTTTTTATTCCTACAATCAAGAGTTACCACTCTAATCAACAGAACTTCTGACCAACAATGATCCGACAAAGTCGATCAACGGACCA
KJ701277	450225	Eukaryota	Chordata	Actinopteri	Spariformes	Nemipteridae	Nemipterus	Nemipterus_virgatus	ACTAAAATTGATCCTCTTAATATATCCAAGACAAAGATATCTAAACAAGGAATACAATCCGACTATCTTTGGTTGGGGCGACCGCGGGGATTAAAAAAACCCCCATGTGGACCGGGAATAAAAATTTTTCTTATTCCTACAATCAAGAGTTACCACTCTAACTAGCAGAACTTCTGACCTTAAATGATCCGACAAAGTCGATCAACGGACCG
KJ701278	490272	Eukaryota	Chordata	Actinopteri	Spariformes	Nemipteridae	Pentapodus	Pentapodus_setosus	ACTAGAACTGCCTCTCCTTTAATATAGTTAACACAAAGACATCCAAATAAGAGACACAGTCTGACTATCTTTGGTTGGGGCGACCGCGGGGATTAAAAAAACCCCCATGTGGAGCAGGAATATAATATTCCCAAAACCAAGAGTTACCACTCTAACTAACAGAAATTCTGACCTAAAAATGATCCGACAAAGTCGATCAACGGACCG
KJ701279	443717	Eukaryota	Chordata	Actinopteri	Spariformes	Nemipteridae	Scolopsis	Scolopsis_monogramma	TTTAAGAGGGGCCCCGTCTCAGCCCTGAAAAACTGGGTTAAACGAGGGGCAACCATCTGATTATCTTTGGTTGGGGCGACCGCGGGGTACAAAAAAACCCCCACGTGGATTGAGGACATAACGCACTCAAAAATAAGAGTAACCACTCTAACTAGCAGAACTTCTGACTGACAGATGATCCGACAAAGTCGATCAACGAACCG
KJ701280	490285	Eukaryota	Chordata	Actinopteri	Spariformes	Nemipteridae	Scolopsis	Scolopsis_vosmeri	TTTAAGATCGGTCCCGCACCCGCCCTAATAAACACTGGGCCAAGCAAAGGAACTCGATCTGACTGTCTTTGGTTGGGGCGACCGCGGGGATTAACAAAACCCCCACGTAGACCGGAAGCATAATGCATCCAAAACCAAGAGTTACCACTCTAACACAACAGAACTTCTGACTTTAACGTGATCCGACAAAGTCGATCAACGAACCG
KJ702381	1616667	Eukaryota	Chordata	Actinopteri	Mugiliformes	Mugilidae	Mugil	Mugil_curvidens	ACCAGAACAGACCATACCAACTGCCACCTTAACACAAGCAGTAACTATTGAATCCCTGTCCCCTGTCTTTGGTTGGGGCGACCACGGGGAATAAGAAAACCCCCACGTGGACCGGGAACACACTTACTCCTAAAACCACGAGCAACCGCTCTAGATTACAGAACTTCTGACCAAAATAGATCCGGCAACGCCGATCAACGGACCC
KJ720818	263686	Eukaryota	Chordata	Chondrichthyes	Carcharhiniformes	Carcharhinidae	Carcharhinus	Carcharhinus_melanopterus	ACTTAAATTAATTATGTAACCATCCACTTCTCAGGGTATAAACAAAATATACAATACTCCTAATTTAACTGTTTTTGGTTGGGGTGACCAAGGGGAAAAATAAATCCCCCTTATCGATTGAGTACTAAATACTTAAAAATTAGAATGACAATTCTAATTAATAAAATATTTATCGAAAAATGACCCAGGATTTCCTGATCAATGAACCA
KJ730524	1302316	Eukaryota	Chordata	Actinopteri	Salmoniformes	Salmonidae	Brachymystax	Brachymystax_tumensis	ACCAGGCAGATCACGTCAAGCAACCTTGAACTAACAAGTAAAAACGCAGTGACCCCTAGCCCATATGTCTTTGGTTGGGGCGACCGCGGGGGAAAACAAAGCCCCCATGTGGACTGGGGGCACTGCCCCCACAGCCAAGAGCTACAGCTCCAAGCACCAGAATTTCTGACCAAAAATGATCCGGCGAACGCCGATCAACGGACCG
KJ737371	1446309	Eukaryota	Chordata	Actinopteri	Cypriniformes	Cyprinidae	Bangana	Bangana_tungting	ACAAAACTCAACCACGTCAAGCAACTTAATAAAAAGCAAAAACTTTGTGGAATATGATATTTTACCTTCGGTTGGGGCGACCACGGAGGAAAACAAAGCCTCCAAGTGGACTGGGAAAACCTCCTAAAACCAAGAGAGACATCTCTAAGCCACAGAACATCTGACCAAACATGATCCGGCTAACAAAGCCGATCAACGAACCA
KJ739617	278780	Eukaryota	Chordata	Actinopteri	Siluriformes	Sisoridae	Glyptothorax	Glyptothorax_sinensis	ATAAGGATCACCTATGTCAATGAGCCTCTATACGGCAACAAACTAAATAGTAACTGATCTTAATCTTCGGTTGGGGCGACCACGGGAGAAAACAAAGCTCCCATGTGGAATGGGGTAAACCCTAAAACCAAGAAAAACATTTCTAAGAAACAGAACTTCTGACCAATAAGATCCGGCTATATGCCGATCAACGGACCA
KJ739867	241446	Eukaryota	Chordata	Actinopteri	Cypriniformes	Balitoridae	Jinshaia	Jinshaia_sinensis	ACAAACCCAATCACGTTTAAACAACTCAATAAACAGCACAAACCTAGCGAAACATGGGATTTTACCTTCGGTTGGGGCGACCGCGGAGAATAAAAGATCCTCCATGTGGACTGAGCCAAAAAGCTTAAAACCAAGAAAGACATTTCAAAGTCACAGAAAATCTGACCAAATATGATCCGGCCCACTAAGGCCGATCAACGGACCA
KJ739868	1324795	Eukaryota	Chordata	Actinopteri	Cypriniformes	Nemacheilidae	Triplophysa	Triplophysa_anterodorsalis	ACAAATTCACCTACGTTAAGCAACTTATTAAACAAGCGTAAACCTAATAGAAATTGGAATTTTACCTTCGGTTGGGGCGACCATGGAGAACAAATAATCCTCCAAGTGGACTGGGATAAACCCTAGAACCAAGAATAACACTTCTAAGTCACAGAAATTTTGACCAATTATGATCCGGTTGTCAGAACCGATCAACGAACCA
KJ740750	7808	Eukaryota	Chordata	Chondrichthyes	Carcharhiniformes	Carcharhinidae	Carcharhinus	Carcharhinus_plumbeus	ACTTAAATTAATTATGTAACCACCCACTTCCCAGGAAATAAACAAAATATACAATACTTCTAATTTAACTGTTTTTGGTTGGGGTGACCAAGGGGAAAAACAAATCCCCCTCATCGATTGAGTACTAAGTACTTAAAAATTAGAATGACAATTCTAATTAATAAAACATTTATCGAAAAATGACCCAGGATTTCCTGATCAATGAACCA
KJ741403	1072481	Eukaryota	Chordata	Chondrichthyes	Rajiformes	Arhynchobatidae	Pavoraja	Pavoraja_nitida	ACTTAAGTTACTATTTACTAACTTACCTCCCAAGGGATTAACTTCCATAATAATAAGCTAATTTAATGTTTTCGGTTGGGGCGACCGAGGAGTAAAAAAAAACCTCCTCATCGATTGAGTATATTACTTAAATATTAGAATGACAGTTCTGATGTATAGAATATCTAACGAACAATGACCCAGGACTAAATTTTCCTGATCAATGAACCA
KJ742922	480040	Eukaryota	Chordata	Actinopteri	Salmoniformes	Salmonidae	Coregonus	Coregonus_pidschian	ACCAGGCAGATCACGTCAAGCAACCTTGAGTTAACAAGTAAAAACGCAGTGACCCCTAGCCCATATGTCTTTGGTTGGGGCGACCGCGGGGGAAAACAAAGCCCCCATGTGGACTGGGGGCACTGCCCCCACAGCCGAGAGCTACAGCTCTAAGCACCAGAATTTCTGACCAGAAATGATCCGGCGAACACCGATCAACGGACCG
KJ746957	13095	Eukaryota	Chordata	Actinopteri	Cypriniformes	Xenocyprididae	Hypophthalmichthys	Hypophthalmichthys_molitrix	ACAAAATTCAACCACGTCAAGCAACTTAATAAAAAGCAAGAACTTAGTGGAAAATGAAATTTTACCTTCGGTTGGGGCGACCACGGAGGAAAAACAAGCCTCCGAGTGGAATGGGCTAAATCCCTAAAACCAAGAGAGACATCTCTAAGCCACAGAACATCTGACCAAAAATGATCCGGCTAATAAAGCCGATCAACGGACCA
KJ751550	303001	Eukaryota	Chordata	Actinopteri	Cypriniformes	Cyprinidae	Puntius	Puntius_chola	ATAAAATTCAACCACGTCAAATAACTCTATAAAAAGCTATTAAACCTTATGGTAAATGAAATCATGCCTTCGGTTGGGGCGACCATGGAGGAAAGAAAAGCCTCCAAGTGGACTGGGATATATTCCTAAAACCAAGAAAGACATTTCTAAGCCACAGAACATCTGACCAATAATGATCCGGCTTATGCAGCCGATCAACGAACCA
KJ754096	206143	Eukaryota	Chordata	Actinopteri	Scombriformes	Stromateidae	Pampus	Pampus_argenteus	ACTAAAGCAGATCATGTCAAAACCCCATCAACAAGGAACAAAACTAATTGAGCTCTGCCCTAATGTCTTCGGTTGGGGCGACCGCGAGGCACAAAAAACCCCCGCGTGGATCAAGGACACCTACTTTGTCCTCCAGCCTCCTTTCAGCCCAGAGAGTCCGCTCTCACAAACAGAAATTCTGACCTACAAGATCTGGCAAAGCCGATCAACGGACCA
KJ754097	1524931	Eukaryota	Chordata	Actinopteri	Cypriniformes	Cyprinidae	Onychostoma	Onychostoma_krongnoensis	ACAAAACTCAACCCATGTCAAACAACTCAATAAAAAATAAAAACTCTGTGGGACATGATATTTTACCTTCGGTTGGGGCGACCACGGAGGAAAATAAAGCCTCCAAGTGGATTGGGAAAATCCCCTAAAACTAAGAGAGACATCTCTAAGCCACAGAACATCTGACCAAATATGATCCGGTAACATAACCGATCAACGAACCA
KJ754098	643364	Eukaryota	Chordata	Actinopteri	Cypriniformes	Cyprinidae	Onychostoma	Onychostoma_meridionale	ACAAAACTCAACCCACGTTAAGCGACTCAATAAGAAGCAAAAACTATGTGGGATATGATATTTTACCTTCGGTTGGGGCGACCGCGGAGGAAAATGGACCCTCCAAGTGGACTGGGAAAATCCCCTAAAGCTAAAAGAAACATCTCTAAGCCACAGAACATCTGACCAAACATGATCCGGTAGCAATAACCGATCAACGAACCA
KJ754099	1524930	Eukaryota	Chordata	Actinopteri	Cypriniformes	Cyprinidae	Onychostoma	Onychostoma_dongnaiensis	ACAAAACTCAACCCATGTCAAACAACTCAATAAAAAATAAAAACTCTGTGGGACATGATATTTTACCTTCGGTTGGGGCGACCACGGAGGAAAATAAAGCCTCCAAGTGGATTGGGAAAATCCCCTAAAACTAAGAGAGACATCTCTAAGCCACAGAACATCTGACCAAATATGATCCGGTAACATAACCGATCAACGAACCA
KJ754935	1001947	Eukaryota	Chordata	Actinopteri	Cypriniformes	Leuciscidae	Oreoleuciscus	Oreoleuciscus_potanini	ACAAGATTCAACCACGTTAAACAACTCAGTAAAAAGTAAGAACTTAGTGGCCCTGAAATTTTACCTTCGGTTGGGGCGACCGCGGAGGAGAGACAAGCCTCCGAGTGGACTGGGCCTAATCCCTGAAGCCAATGGAGACATCCATAAGCCGCAGAATATCTGACCAAAAATGATCCGGCCCATAGGCCGATCAACGAACCA
KJ754936	278181	Eukaryota	Chordata	Actinopteri	Cypriniformes	Balitoridae	Jinshaia	Jinshaia_abbreviata	ACAAACCCAATCACGTTTAAACAACTCAATAAACAGCACAAACCTAGCGAAACATGGGATTTTACCTTCGGTTGGGGCGACCACGGAGAATAAAAGATCCTCCATGTGGACTGAGCCAAAAAGCTTAAAACCAAGAAAGACATTTCAAAGTCACAGAAAATCTGACCAAATATGATCCGGCCCACTAAGGCCGATCAACGGACCA
KJ756502	147208	Eukaryota	Chordata	Actinopteri	Perciformes	Cottidae	Cottus	Cottus_bairdii	ACAAAAGCAGCCCACGTTAAGCACCCCAAATAAGGGACTAAACCAAGTGGGCCCTGCCCTAATGTCTTTGGTTGGGGCGACCGCGGGGAATTAAAGAACCCCCACGTGGAATGGGCACACTTTTCCTACAATCAAGAGCTACAGCTCTAGAAAACAGAATTTCTGACCAACAAGATCCGGCAATGCCGATCAACGGACCG
KJ767526	27773	Eukaryota	Chordata	Actinopteri	Salmoniformes	Salmonidae	Coregonus	Coregonus_autumnalis	ACCAGGCAGATCACGTCAAGTAACCTTGAGTTAACAAGTAAAAACGCAGTGACCCCTAGCCCATATGTCTTTGGTTGGGGCGACCGCGGGGGAAAACAAAGCCCCCATGTGGACTGGGGGCACTGCCCCCACAGCCGAGAGCTACAGCTCTAAGCACCAGAATTTCTGACCAAAAATGATCCGGCGAACGCCGATCAACGGACCG
KJ781206	422203	Eukaryota	Chordata	Actinopteri	Cypriniformes	Nemacheilidae	Triplophysa	Triplophysa_siluroides	ACAAATTCACCTACGTTAAGCAGCTTATTAAGCAAGTGTAAACCTAATAGAAATTGGAATTTTACCTTCGGTTGGGGCGACCATGGAGAACAAATAATCCTCCAAGTGGACTGGGATAAACCCTAGAACCAAGAATTACACTTCTAAGTCACAGAAATTCTGACCAAATATGATCCGGTCATAACACCGATCAACGAACCA
KJ813282	1535806	Eukaryota	Chordata	Actinopteri	Anabantiformes	Osphronemidae	Macropodus	Macropodus_ocellatus	ACCAAAACAGATCTTGTTAAATAACCCCAAATAAAGGAAAAAACCAAAAGAACAACTGTCCTAATGTCTTTGGTTGGGGCGACCGCGGGGAAACAAACAACCCCCACGTGGACCGAGAGCATACTCTTACAGCTAAGAGACACTACTCTAAGCAACAGAAATTCTGACCATTAGATCCGGCAATGCCGATCAACGGACCG
KJ816315	8042	Eukaryota	Chordata	Actinopteri	Salmoniformes	Salmonidae	Parahucho	Parahucho_perryi	ACCAGGCAGATCACGTCAAGCAACCTTGAACTAACAAGTAAAAACACAATGACCCCTAGCCCATATGTCTTTGGTTGGGGCGACCGCGGGGGAAAACAAAGCCCCCATGTGGACTGGGGGCACTGCCCCCACAACTAAGAGCTACAACTCCAAGCACCAGAATTTCTGACCAAAAATGATCCGGCGAACGCCGATCAACGGACCG
KJ816369	1410455	Eukaryota	Chordata	Actinopteri	Cichliformes	Cichlidae	Benitochromis	Benitochromis_batesii	ACCAGAATAGACTATGTTAAACACACCTAGCAAAAGGCTAAAACTGATTAACCCCTATTCCAATGTCTTTGGTTGGGGCGACCGCGGGGTAACAAAAACCCCCCACGTGGACCGAGAGCACCTCTACTCCTACAACCCAGAGTTACAACTCAAAGTAACAGAACTTCTGACCAACAAGATCCGGCATAGCCGATCAACGGACCG
KJ816371	1543247	Eukaryota	Chordata	Actinopteri	Cichliformes	Cichlidae	Benitochromis	Benitochromis_aff._finleyi_'Njombe'	ACCAGAATAGACTATGTTATGCACACCTAATAAAAGGTTAAAACTGATTAACCCCTATTCCAATGTCTTTGGTTGGGGCGACCGCGGGGCAACAAAAATCCCCCACGTGGACCGAGAGCACCTCGCTCCTACAACCCAGAGTTACAACTCAAAGTAACAGAACTTCTGACCAACAAGATCCGGCACAGCCGATCAACGGACCG
KJ816372	1543249	Eukaryota	Chordata	Actinopteri	Cichliformes	Cichlidae	Chromidotilapia	Chromidotilapia_kingsleyae	ACTAGAATAGACCATGTTAAACACCCCTAACAAAAGGGCAAAACTAATTGATACCTCTTCCAATGTCTTCGGTTGGGGCGACCGCGGGGAAACAAAAAACCCCCACGTGGACCGGGAGCACATCACTCCTACAACCCAGAACTACACCTCAAAGTAACAGAACTTCTGACCAATGAGATCCGGCTACTAGCCGATCAACGGACCG
KJ816373	1543251	Eukaryota	Chordata	Actinopteri	Cichliformes	Cichlidae	Chromidotilapia	Chromidotilapia_regani	ACCAGAATAGACTATGTTAAGCGCCCCCAATAAAATGAGCAAAACCAATTAATCCCTATTCTAATGTCTTTGGTTGGGGCGACCGCGGGGAAATAAAAAACCCCCATGTGGACCGGGAACACCTCATTCCTACAACCCAGAGTTACAACTCAAAGTAACAGAACTTCTGACCAGCTGATCCGGCATTAGCCGATCGACGGACCG
KJ816374	1543248	Eukaryota	Chordata	Actinopteri	Cichliformes	Cichlidae	Chromidotilapia	Chromidotilapia_elongata	GCTAGAACAGACCATGTTAAACACCCCTAACAAAAGGGCAAAACTAATTGACACCTCTTCCAATGTCTTCGGTTGGGGCGACCGCGGGGAAACAAAAAACCCCCACGTGGACCGGGAGCACATCACTCCTACAACCCAGAGTCACACCTCAAAGTAACAGAACTTCTGACCAATAAGATCCGGCTATTAGCCGATCAACGGACCG
KJ816376	64547	Eukaryota	Chordata	Actinopteri	Cichliformes	Cichlidae	Pelvicachromis	Pelvicachromis_humilis	ACCAGAATAGCCCATACTAAATACTCCTAACAAAAGACTAAAACTTATTGACCCCTATTCCAATGTCTTTGGTTGGGGCGACCGCGGGGAAACAAAAAACCCCCACGTGGACTAGGGGCACCTTGCTCCCACAACCCAGAGTTACAACTCAAAGTAACAGAACTTCTGACCAACAAGATCCGGCACTTCATCCGATCAACGGACCG
KJ816377	1543260	Eukaryota	Chordata	Actinopteri	Cichliformes	Cichlidae	Pelvicachromis	Pelvicachromis_signatus	ACCAGAATAGCCCATATTAAATACTCCCAACAAAAGACTAAAACCTCTTGGCCCCTATTCTAATGTCTTTGGTTGGGGCGACCGCGGGGAAACAATAAACCCCCATGTGGACCAGGAGCACCTTGCTCCCACAACCCAGAGTTACAACTCAAAGTAACAGAACTTCTGACCAATAAGATCCGGCATTTCATCCGATCAACGGACCG
KJ816378	1543259	Eukaryota	Chordata	Actinopteri	Cichliformes	Cichlidae	Pelvicachromis	Pelvicachromis_rubrolabiatus	ACCAGAATAGCCCATGTTAAACACCCCCAATAAAGACTAAAACTTGTTGGCCCCTATTCCAATGTCTTTGGTTGGGGCGACCGCGGGGAAACAAAAAACCCCCACGTGGAACAGGAGCACCTTGCTCCCTCAACCCAGAGTTACAACTCAAAGTAACAGAACATCTGACCAATAAGATCCGGCACTTTACCCGATCAACGGACCG
KJ816380	219366	Eukaryota	Chordata	Actinopteri	Cichliformes	Cichlidae	Pelvicachromis	Pelvicachromis_taeniatus	ACCAGGACAGACCATGTCGAGCATCTCTAACTAAAGATATAAAACCAATTGGCCCCTGTCCTAATGTTTTTGGTTGGGGCGACCGCAGGGAAACAAGAAACCCCCGCGTGGATAAAGAGTACTACAACTCTTACAACCCAGAACTACAACTCAAAGTAACAGAACTTCTGACCAATAATGATCCGGCTTTGGCCGATCAACGAACCG
KJ816381	795476	Eukaryota	Chordata	Actinopteri	Cichliformes	Cichlidae	Teleogramma	Teleogramma_depressa	ACTAGAACAGTCCATGTTAAATAATCCCAAAATAGGATAAAACTAATTGGCACCTGTTCCAATGTCTTTGGTTGGGGCGACCGCGGGGTAACAAATAACCCCCACGTGGACCGGAAGCACACACCGCTTCTACAACCCAGAGTTACTACTCAAAGTAACAGAAATTCTGACCAAAAACGATCCGGCAAGACCGATCAACGAACCA
KJ816382	219366	Eukaryota	Chordata	Actinopteri	Cichliformes	Cichlidae	Pelvicachromis	Pelvicachromis_taeniatus	ACCAGGACAGCCCATGTCAAGTCCCCCTAACCAAAAGACATAAACCAATTGGCCCCTGTCCTAATGTTTTTGGTTGGGGCGACCGCAGGGAAACAAGAAACCCCCGCGTGGACAAAGAGCACTACAGCTCTTACAACCCAGAACTACAACTCAAAGTAACAGAACTTCTGACCAATAGTGATCCGGCATTAGCCGATCAACGGACCG
KJ816383	1543261	Eukaryota	Chordata	Actinopteri	Cichliformes	Cichlidae	Pelvicachromis	Pelvicachromis_subocellatus	ACCAGAACAGCCCATGTCTAACACCCCTTAACAAAGGAATAAACTAATTGGCCCCTGTCCTAATGTCTTTGGTTGGGGCGACCGCGGAGAAACAAAAAACCTCCCTGTGGACTGGGAACACTTTTTACCCTACAACTTAGAGTCACAACTCAAAGCACCAGAATTTCTGACCCGCAAGATCCGGCACCAGCCGATCAACGAACCG
KJ816384	1543258	Eukaryota	Chordata	Actinopteri	Cichliformes	Cichlidae	Pelvicachromis	Pelvicachromis_roloffi	ACCAGAACAGACCATGCTAATATGCCCAACAACATAAAACTATTTGGCCCCTGTCCTAATGTCTTTGGTTGGGGCGACCACGGGGAAACAAAAAACCCCCATGTGGACCTGGGAGTACATCTTATGCTCCTAAAACCCAGAGTTACAACTCGAAGTAACAGAACTTCTGACCAACGCGATCCGGCTACTTGCCGATCAACGGACCG
KJ816385	1543269	Eukaryota	Chordata	Actinopteri	Cichliformes	Cichlidae	Parananochromis	Parananochromis_brevirostris	ACCAGAATAGCCCCCCAAGTAACCCCTCCCCAAAAGGTGTAAGCAACCAGTTCCTATTCCAATGTCTTTGGTTGGGGCGACCGCGAGGAAACAAAAAACCCCCGCGTGGAACGAGAATACTTATTCCCACAACCCAGAGTTACAACTCAAAGTAACAGAACTTCTGACCATACAAGATCCGGCACTAACCGATCAACGAACCG
KJ816386	1543271	Eukaryota	Chordata	Actinopteri	Cichliformes	Cichlidae	Parananochromis	Parananochromis_ornatus	ACCAAAATAGATCATGCCAAATGTTCCTAATAAAAGGACAAAACTAATTGACCCCTATTTCAATGTCTTTGGTTGGGGCGACCGCGGGGAAACAAAAAACCCCCACGTGGACCGAGAGTACATTACTCCCACAACCCAGAGTTACAACTCAAAGTAACAGAACTTCTGACCAACAAGATCCGGCACTAGCCGATCAACGGACCG
KJ816387	158771	Eukaryota	Chordata	Actinopteri	Cichliformes	Cichlidae	Thysochromis	Thysochromis_ansorgii	ACCAGAATAGACCATGTTAAACACCCCTATACAAAGGATAAAACCAATTGGCCCCTGTTCTATATGTCTTTGGTTGGGGCGACCGCGGGGTAATAAAAAACCCCCACGTGGACCGGGAGCACATTACTCCTACAACCCAGAGTTACAACTCAAAGTAACAGAATATCTGACCAATAAGATCCGGCACTAGCCGATCAACGGACCG
KJ816388	691893	Eukaryota	Chordata	Actinopteri	Cichliformes	Cichlidae	Limbochromis	Limbochromis_robertsi	ACCAGAACAGACTATGTTAAATACTTTCTACCACAAAAGATTAAAACCTATTAACCCCTGTTCTAATGTCTTTGGTTGGGGCGACCGCGGGGAAACAAAAAACCCCCACGTGGACCGGGAGCACTATACTCCTAAAACCCAGAGTCACAACTCAAAGCAACAGAACTTCTGACCAATAATGATCCGGCATCAGCCGATCAACGGACCA
KJ816389	1543270	Eukaryota	Chordata	Actinopteri	Cichliformes	Cichlidae	Parananochromis	Parananochromis_longirostris	ACCAGAATAGACCATATAAGTACCCCTAACAAAAGGGCAAAACCAATTGACCCCTATTCTAATGTCTTTGGTTGGGGCGACCGCGGAGAAACAAAAAACCCCCGCAAGGACCGAGAGTACATTACTCCTACAACCCAGAGTTACAACTCAAAGTAACAGAACTTCTGACCAACAAGATCCGGCACTCGCCGATCAACGGACCG
KJ816390	1543268	Eukaryota	Chordata	Actinopteri	Cichliformes	Cichlidae	Parananochromis	Parananochromis_axelrodi	ACAGAATAGACCTTGTTAAGCATCCCTAGCAAAAGGGTGAAACCAGCTGGCTCCTATTTTATGTCTTTGGTTGGGGCGACCGCGGGGAACAAAAAACCCCCACGTGGACCGGGAGCACACTACTCCTACAACCCAGAGTTACAACTCAAAGTAGCAAAACTTTTGACCAACAAGATCCGGCACCAGCCGATCAACGAACCG
KJ816392	1543254	Eukaryota	Chordata	Actinopteri	Cichliformes	Cichlidae	Nanochromis	Nanochromis_dimidiatus	ACCAGAATAGACTATGTTAATTACCCCCAACACAAGGAATAAAACTAATTAACCCCTGTTCTAATACCTTCGGTTGGGGCGACCACGGGGAAACAAAAAACCCCCACATGAACTGAGAGCACATCACTCTCACAACCCCGAGCTACAGCTCAAAGTACCAGAACTTCTGATCAACAAGATCCGGCACTAGCCGATCAATGAACCA
KJ816393	1069630	Eukaryota	Chordata	Actinopteri	Cichliformes	Cichlidae	Congochromis	Congochromis_sabinae	GCCAGAACAGCCTATGTTAAACACCCCTCCCATAAAGGATAAAACTAATTAGCCCCTGTTTAATGTCTTTGGTTGGGGCGACCACGGGGAACAAGAAACCCCCACATGGACTAAGAGCACACCCCTCTCACAACCCCGAGCTACAACTCAAAGTACCAGAACTTCTGACCAGTAAGATCCGGCACAGCCGATCAATGGACCA
KJ816395	1543266	Eukaryota	Chordata	Actinopteri	Cichliformes	Cichlidae	Divandu	Divandu_albimarginatus	ACCAGAATGGCTCATGTTAAGCACCCCCAATATAAAGGGCAAAACTGATTGACTCCCATTCCACTGTCTTCGGTTGGGGCGACCGCGGGGAACAAAAAACCCCCACGTGGACCGAGAGCACATCACTCTTACAACCTAGAGTTACAATTCAAAGTAACAGAATTTCTGACCAATAATGATCCGGCACTAGCCGATCAACGGACCC
KJ816396	1543252	Eukaryota	Chordata	Actinopteri	Cichliformes	Cichlidae	Chromidotilapia	Chromidotilapia_schoutedeni	GCCAGAATAGACTATGTTAAACACTCCAGACATAAGGGACAAAACTAATTAGCCCCTATTCTAATGTCTTTGGTTGGGGCGACCACGGGGTAACAAAAAACCCCCGCATGGACCGGGAGTACCCCCACTCCTACAACCCAGAGTTACAACTCAAAGTACCAGAACTTCTGACCATAAGATCCGGCACTAGCCGATCAACGGACCA
KJ816397	1514673	Eukaryota	Chordata	Actinopteri	Cichliformes	Cichlidae	Chromidotilapia	Chromidotilapia_linkei	ACCAGAATAGATTATGTTAAGTATTTCCAATAAAAGAACAAAACCAATTAACCCCTGTTCTAATGTCTTTGGTTGGGGCGACCGCGGGGAAACAAAAAACCCCCATGTGGACCGGGAACACCTCCCTCCTACAACCCAGAGTTACCACTCAAAGTAACAGAACTTCTGACCAATTATGATCCGGCATTAGCCGATCAACGGACCG
KJ816398	1543257	Eukaryota	Chordata	Actinopteri	Cichliformes	Cichlidae	Congochromis	Congochromis_squamiceps	GCCAGAGCAGACTATGTTAAACACCCCAGCATAAAGGACAAAACTAATTAGCCCCTGCTCTAATGTCTTTGGTTGGGGCGACCACGGGGAAACAAGAAACCCCCACATGGACTAAGAGCACGCCACTCTCACAACCCCGAGTCACAACTCAAAGTACCAGAACTTCTGACCAATAAGATCCGGCACTAGCCGATCAGTGGACCA
KJ816399	219366	Eukaryota	Chordata	Actinopteri	Cichliformes	Cichlidae	Pelvicachromis	Pelvicachromis_taeniatus	ACCAGGACAGCCCATGTCAAGCACCCCTAACCAAAAGACATAAAACCAATTGGCCCCTGTCCTAATGTTTTTGGTTGGGGCGACCGCAGGGAAACAAGAAACCCCCGCGTGGACAAAGAGCACTACAGCTCTTACAACCCAGAATTACAACTCAAAGTAACAGAACTTCTGACCAATAATGATCCGGCATTAGCCGATCAACGGACCG
KJ816400	762751	Eukaryota	Chordata	Actinopteri	Cichliformes	Cichlidae	Chromidotilapia	Chromidotilapia_guntheri	ACCAGAATAGATTATGTTAAGCACCCCTAATAAAAGAATAAAACTAATTAACCCCTATTCTTAATGTCTTTGGTTGGGGCGACCGCGGGGAAACAAAAAACCCCCATGTGGATTGGGAACACCTCCCTCCTACAACCCAGAGTTACAACTCAAAGTAACAGAATTTCTGACCAACTATGATCCGGCACTAGCCGATCAACGGACCG
KJ816402	1543261	Eukaryota	Chordata	Actinopteri	Cichliformes	Cichlidae	Pelvicachromis	Pelvicachromis_subocellatus	ACCAGAACAGCCCATGTCAAACACCCCTCAACAAAGGAACAAAACTAATTGGCCCCTGTCCTAATGTTTTTGGTTGGGGCGACCGCGGGGAATCAAAAAACCCCCACGTGGACTGGGAACACTTATTAATCCTACAGCCTAGAGTCACAACTCAAAGCACCAGAATTTCTGACCAATAAGATCCGGCACTAGCCGATCAACGGACCG
KJ816403	219369	Eukaryota	Chordata	Actinopteri	Cichliformes	Cichlidae	Teleogramma	Teleogramma_brichardi	ACAGAACAGCCCATGTTAAATACCCCCCACAAACGGATAAAACTTATTGGCACCTGTACCAATGTCTTTGGTTGGGGCGACCGCGGGGTAACAAATAACCCCCACGTGGACCGGAAGCACACATCGCTTCTACAACCCAGAGTTACCACTCAAAGTAACAGAAATTCTGACCAAAAACGATCCGGCAAGACCGATCAACGAACCA
KJ817184	1539280	Eukaryota	Chordata	Actinopteri	Cypriniformes	Cyprinidae	Acrossocheilus	Acrossocheilus_kreyenbergii	ACAAAACTCAACCCACACCAAACAACTTTAAACCCAGAAACTTTGTGGGAAATGATATTTTACCTTCGGTTGGGGCGACCACGGAGGAAAAAAAAGCCTCCCAGTGGACCGGGATAAACCTCCTAAATCTAAGAGAGACATCTCTAAGCCGCAGAACATCTGACCAAACATGATCCGGCAACAAAGCCGATCAACGAACCA
KJ819540	33541	Eukaryota	Chordata	Actinopteri	Siluriformes	Clariidae	Clarias	Clarias_fuscus	ACAAGATCAACTATGTCAAGAACCAAAAGTTAAACTAAATAGTAACTGATCCCTATCTTCGGTTGGGGCGACCGCGGGAGAAAACAAAGCTCCCACGCGGACTGGGGCCATCCCCTAAAACCAAGAAAGACATTTCCAAGTCACAGAATATCTGACCATCAAGATCCGGCTAAATGCCGATCAACGGACCA
MH358334	138550	Eukaryota	Chordata	Actinopteri	Characiformes	Serrasalmidae	Metynnis	Metynnis_hypsauchen	ATCAAGCCAACTATGTCAAAGGCCCAAATAAAATCTAAGCCAAACAAACAGTCAACTGGCCACCGTCTTCGGTTGGGGCGACCACGGGGGAGAACAAAGCCCCCGCGTAGAATGGGGATCACACCCTAAAACCAAGAGAGACACCTCTAAGCCACAGAACATCTGACCAAATAGATCCGGCCAATAAGCCGATCAACGGACCA
MH358335	2282413	Eukaryota	Chordata	Actinopteri	Characiformes	Serrasalmidae	Myleus	Myleus_cf._schomburgkii_XL-2018	AAAAGACCAACTATGTCAAAGGTCCCAATAAAACCAAAACCAAACAAACAGTTAACTGGTCACTATCTTCGGTTGGGGCGACCACGGGGGAAAATGAAGCCCCCACGCAGAATAGGGTTTATAACCCTAAACCAAGAGGGACACCTCTAAGTCACAGAACATCTGACCAAAAGATCCGGCCAACAAGCCGATCAACGGACCA
MH358336	42550	Eukaryota	Chordata	Actinopteri	Characiformes	Serrasalmidae	Myloplus	Myloplus_rubripinnis	AAAAGGCCAACTATGTCAAAGGTCCTAATAAAATTCAAACCAAACAAACAGTTAACTGGCCACTATCTTCGGTTGGGGCGACCACGGGGGAAAACAAAGCCCCCACGCAGAATGGGGACCACACCCTAAAACCAAGAGGGACACCTCTAAGTCACAGAACATCTGACCAAAAGATCCGGCCAACAAGCCGATCAACGGACCA
MH367493	86232	Eukaryota	Chordata	Actinopteri	Gobiiformes	Eleotridae	Eleotris	Eleotris_acanthopoma	ACCAGAACAGACCGCACTGATTAAACCTTAATTAAAAGAACAAGCCAGACACCCCCTGTTCTCCTGTCTTCGGTTGGGGCGACCGCGGGGAACAAAAATCCCCCACGTGGAATGGGAACAACCTCCCTAAAAATAGGGCCACACCCCTAATAAACAGAAAATCTGACCAGAAATGACCCGGCAAGGCCGATCAACGAACCC
MH367494	2529273	Eukaryota	Chordata	Actinopteri	Gobiiformes	Eleotridae	Eleotris	Eleotris_klunzingerii	ACCAGGACAGCCCGTGTTAACAAACCTTAACAAAAAGACCAAACAAAACGACCTCTGTCCCCCTGTCTTCGGTTGGGGCGACCGCGGGGGAACAAAGATCCCCCACGTGGAATAGGGGTACACCCCTTAAAAATAGGGCCACAGCCCTAATAAACAGAAAATCTGACCAATAATGACCCGGCACAGCCGATCAACGGACCC
MH367495	2529273	Eukaryota	Chordata	Actinopteri	Gobiiformes	Eleotridae	Eleotris	Eleotris_klunzingerii	ACCAGGACAGCCCGTGTTAACAAACCTTAACAAAAAGACCAAACAAAACGACCTCTGTCCCCCTGTCTTCGGTTGGGGCGACCGCGGGGGAACAAAAATCCCCCACGTGGAATAGGGGTACACCCCTTAAAAATAGGGCCACAGCCCTAATAAACAGAAAATCTGACCAATAATGACCCGGCACAGCCGATCAACGGACCC
MH367496	2529273	Eukaryota	Chordata	Actinopteri	Gobiiformes	Eleotridae	Eleotris	Eleotris_klunzingerii	ACCAGGACAGCCCGTGTTAACAAACCTTAACAAAAGACCAAACAAACGACCTCTGTCCCCCTGTCTTCGGTTGGGGCGACCGCGGGGAAACAAAAATCCCCCACGTGGAATAGGGGTACACCCCTTAAAAATAGGGCCACAGCCCTAATAAACAGAAAATCTGACCAATAATGACCCGGCACAGCCGATCAACGGACCC
MH367499	2565935	Eukaryota	Chordata	Actinopteri	Gobiiformes	Eleotridae	Eleotris	Eleotris_cf._fusca_MM-2019	ACCAGGACAGCCCGTGTTAACAAACCTTAACAAAAAGACCAAACAAAACGACCTCTGTCCCCCTGTCTTCGGTTGGGGCGACCGCGGGGGAACAAAAATCCCCCACGTGGAATAGGGGTACACCCCTTAAAAATAGGGCCACAGCCCTAATAAACAGAAAATCTGACCAATAATGACCCGGCACAGCCGATCAACGGACCC
MH378779	201708	Eukaryota	Chordata	Actinopteri	Perciformes	Sebastidae	Sebastes	Sebastes_steindachneri	ACCAAAGAAGATCCTGTCAAGTAACCCCTTATAAGGGCCTGAACTAATGGAATCCTTCCCTAATGTCTTTGGTTGGGGCGACCGCGGGGAAACAAAAAACCCCCACGTGGAAAGGGAGCACCCACTCCTACAACTAAGAGCCGCAGCTCTAATTAACAGAATATCTGACCAATAAGATCCGGCAATGCCGATCAACGGACCG
MH378780	394695	Eukaryota	Chordata	Actinopteri	Perciformes	Sebastidae	Sebastes	Sebastes_melanostictus	ACCAAAGAAGATCCTGTCAAGTAACCCCCTATAAGGGCCTGAACTAATGGAATCCTTCCCTAATGTCTTTGGTTGGGGCGACCGCGGGGAAACAAAAAACCCCCACGTGGAAAGGGGGCACCCCCTCCTACAACTAAGAGCCGCAGCTCTAATTAACAGAATATCTGACCAATAAGATCCGGCAATGCCGATCAACGGACCG
MH378782	214483	Eukaryota	Chordata	Actinopteri	Perciformes	Sebastidae	Sebastes	Sebastes_minor	ACCAAAGAAGATCCTGTCAAATAACCCCTTATAAGGGCCTGAACTAATGGAATCCTTCCCTAATGTCTTTGGTTGGGGCGACCGCGGGGAAACAAAAAACCCCCACGTGGAAAGGGAGCACCCCCTCCTACAACTAAGAGCCGCAGCTCTAATTAACAGAATATCTGACCAATAAGATCCGGCAATGCCGATCAACGGACCG
MH381139	2072596	Eukaryota	Chordata	Actinopteri	Osteoglossiformes	Mormyridae	Petrocephalus	Petrocephalus_arnegardi	TATAACCAATCATGCCTAGTAACCTGCCCACCAAACGGCACAAAAGGTCCAATAAGCTTAATGACAATGGTTTACTGTCTTCGGTTGGGGCGACCATGGGGGACAGAAAAGCCCCCAAGAAGAAGCAGGGGACCAATTCCACCGATCCCTAAGAGTCAAGAGCTACAACTCTAAACAACAGAAATATCTGACTAATAATGATCCAGGTAATAAACCTGATCAACGGACCA
MH381142	2072596	Eukaryota	Chordata	Actinopteri	Osteoglossiformes	Mormyridae	Petrocephalus	Petrocephalus_arnegardi	TATAACCAATCATGCCTAGTAACCTACCCACCAAACGGCACAAAAGGTCCAATAAGCTTAATGACAATGGTTTACTGTCTTCGGTTGGGGCGACCATGGGGGACAGAAAAGCCCCCAAGAAGAAGCAGGGGACCAATTCCACCGATCCCTAAGAGTCAAGAGCTACAACTCTAAACAACAGAAATATCTGACTAATAATGATCCAGGTAATAAACCTGATCAACGGACCA
MH381145	535699	Eukaryota	Chordata	Actinopteri	Osteoglossiformes	Mormyridae	Petrocephalus	Petrocephalus_balayi	TATAACCAATCATGCCTAGCAACCTGCCCACCAAACGGCACAAAAGGTCCAATAAGCTTAATGACAATGGTTTACTGTCTTCGGTTGGGGCGACCATGGGGGACAGAAAAGCCCCCAAGAAGAAGCAGGGGACCAATTCCACCGATCCCTAAGAGTTAAGAGCTACAACTCTAAACAACAGAAATATCTGACTAATAATGATCCAGGTAATAAGCCTGATCAACGGACCA
MH381146	535699	Eukaryota	Chordata	Actinopteri	Osteoglossiformes	Mormyridae	Petrocephalus	Petrocephalus_balayi	TATAACCAATCATGCCTAGCAACCTGCCCACCAAACGGCACAAAAGGTCCAATAAGCTTAATGACAATGGTTTACTGTCTTCGGTTGGGGCGACCATGGGGGACAGAAAAGCCCCCAAGAAGAAGCAGGGGACCAATTCCACCGATCCCTAAGAGTCAAGAGCTACAACTCTAAACAACAGAAACATCTGACTAATAATGATCCAGGTAATAAGCCTGATCAACGGACCA
MH381147	2529497	Eukaryota	Chordata	Actinopteri	Osteoglossiformes	Mormyridae	Petrocephalus	Petrocephalus_bane	TATAACCAATCATGCCTAGTAACCTACCCACCAAACGGCACAAAAGGTCCAATAAGCTTAATGACAATGGTTTACTGTCTTCGGTTGGGGCGACCATGGGGGACAGAAAAGCCCCCAAGAAGAAGCAGGGGACCAGTTATACCGATCCCTAAGAGTTAAGAGCTACAACTCTAAACAACAGAAATATCTGACTAATAATGATCCAGGTAATAAACCTGATCAACGGACCA
MH381148	2072595	Eukaryota	Chordata	Actinopteri	Osteoglossiformes	Mormyridae	Petrocephalus	Petrocephalus_boboto	TATAACCAATCATGCCTAGTAACCTACCCACCAAACGGCACAAAAGGTCCAATAAGCTTAATGACAATGGTTTACTGTCTTCGGTTGGGGCGACCATGGGGGACAGAAAAGCCCCCAAGAAGAAGCAGGGGACCAATTCCACCGATCCCTAAGAGTCAAGAGCTACAACTCTAAACAACAGAAATATCTGACTAATAATGATCCAGGCAATAAGCCTGATCAACGGACCA
MH381149	42654	Eukaryota	Chordata	Actinopteri	Osteoglossiformes	Mormyridae	Petrocephalus	Petrocephalus_bovei	TATAACCAATCATGCCTAGTAACCTATTCACCAAACGACACAAAAGGTCCAATAAGCTTAATGATAGTGGTTTACTGTCTTCGGTTGGGGCGACCATGGGGGACAGAAAAGCCCCCAAGAAGAAGCAGGGGACCAATTATACCGATCCCTAAGAGTCAAGAGCTACAACTCTAAACAACAGAAATATCTGACTAATAATGATCCAGGTAATAAACCTGATCAACGGACCA
MH381151	42654	Eukaryota	Chordata	Actinopteri	Osteoglossiformes	Mormyridae	Petrocephalus	Petrocephalus_bovei	TATAACCAATCATGCCTAGTAACCTATTCACCAAACGACACAAAAGGTCCAATAAGCTTAATGATAGTGGTTTACTGTCTTCGGTTGGGGCGACCATGGGGGACAGAAAAGCCCCCAAGAAGAAGCAGGGGACCAATTATACCGATCCCTAAGAGTCAAGAGCTACAACTCTAAACAACAGAAATATCTGACTAATAATGATCCAGGTAATAAACCTGATTAACGGACCA
MH381153	42654	Eukaryota	Chordata	Actinopteri	Osteoglossiformes	Mormyridae	Petrocephalus	Petrocephalus_bovei	TACAACCAATCATGCCTAGTAACCTATTCACCAAACGACACAAAAGGTCCAATAAGCTTAATGATAATGATTTACTGTCTTCGGTTGGGGCGACCATGGGGGACAGAAAAGCCCCCAAGAAGAAGCAGGGGACCAATTATACCGATCCCTAAGAGTCAAGAGCTACAACTCTAAACAACAGAAATATCTGACTAATGATGATCCAGGTAATAAACCTGATCAACGGACCA
MH381156	42654	Eukaryota	Chordata	Actinopteri	Osteoglossiformes	Mormyridae	Petrocephalus	Petrocephalus_bovei	TACAATCAATCATGCCTAGTAACCTATTCACCAAACGACACAAAAGGTCCAATAAGCTTAATGATAATGATTTACTGTCTTCGGTTGGGGCGACCATGGGGGACAGAAAAGCCCCCAAGAAGAAGCAGGGGACCAATTATACCGATCCCTAAGAGTCAAGAGCTACAACTCTAAACAACAGAAATATCTGACTAATGATGATCCAGGTAATAAACCTGATCAACGGACCA
MH381157	535701	Eukaryota	Chordata	Actinopteri	Osteoglossiformes	Mormyridae	Petrocephalus	Petrocephalus_christyi	TACAACCAATCATGCCTAGTAACCTACCCTCCAAACGGCACAAAAGGTCCAATAAGCTTAATGACAATGGTTTACTGTCTTCGGTTGGGGCGACCATGGGGGACAGAAAAGCCCCCAAGAAGAAGCAGGGGACCAATTACACCGATCCCTAAGAGTCAAGAGCTACAACTCTAAACAACAGAAATATCTGACTAATAATGATCCAGGTAACAAACCTGATCAACGGACCA
MH381164	535701	Eukaryota	Chordata	Actinopteri	Osteoglossiformes	Mormyridae	Petrocephalus	Petrocephalus_christyi	TACAACCAATCATGCCTAGTAACCTACCCTCCAAACGGCACAAAAGGTCCAATAAGCTTAATGACAATGGTTTACTGTCTTCGGTTGGGGCGACCATGGGGGACAGAAAAGCCCCCAAGAAGAAGCAGGGGACCAATTACACCGATCCCTAAGAGTTAAGAGCTACAACTCTAAACAACAGAAATATCTGACTAATAATGATCCAGGTAACAAACCTGATCAACGGACCA
MH381165	2529498	Eukaryota	Chordata	Actinopteri	Osteoglossiformes	Mormyridae	Petrocephalus	Petrocephalus_degeni	TATAACCAATCATGCCTAGTAACCTATTCGCCAAACGACACAAAAGGTCAAATAAGCTTAATGACTAATGGTTTACTGTCTTCGGTTGGGGCGACCATGGGGGACAGAAAAGCCCCCAAGAAGAAGCAGGGGACCAATTATACCGATCCCTAAGAGTCAAGAGCTACAACTCTAAACAACAGAAATATCTGACTAATGATGATCCAGGCAATAAGCCTGATCAACGGACCA
MH381167	1179176	Eukaryota	Chordata	Actinopteri	Osteoglossiformes	Mormyridae	Petrocephalus	Petrocephalus_frieli	TACAACCAATCATGCCTAGTAACCTACCCTCCAAACGGCACAAAAGGTCCAATAAGCTTAATGACAATGGTTTACCGTCTTCGGTTGGGGCGACCATGGGGGACAGAAAAGCCCCCAAGAAGAAGCAGGGGACCAATTACACCGATCCCTAAGAGTTAAGAGCTACAACTCTAAACAACAGAAATATCTGACTAATAATGATCCAGGTAACAAACCTGATCAACGGACCA
MH381169	535702	Eukaryota	Chordata	Actinopteri	Osteoglossiformes	Mormyridae	Petrocephalus	Petrocephalus_grandoculis	TACAACCAATCATGCCTAGTAACCTACCCTCCAAACGGCACAAAAGGTCCAATAAGCTTAATGACGATGGTTTACTGTCTTCGGTTGGGGCGACCATGGGGGACAGAAAAGCCCCCAAGAAGAAGCAGGGGACCAATTACACCGATCCCTAAGAGTTAAGAGCTACAACTCTAAACAACAGAAATATCTGACTAATAATGATCCAGGTAACAAACCTGATCAACGGACCA
MH381171	535702	Eukaryota	Chordata	Actinopteri	Osteoglossiformes	Mormyridae	Petrocephalus	Petrocephalus_grandoculis	TACAACCAATCATGCCTAGTAACCTACCCTCCAAACGGCACAAAAGGTCCAATAAGCTTAATGACAATGGTTTACTGTCTTCGGTTGGGGCGACCATGGGGGACAGAAAAGCCCCCAAGAAGAAGCAGGGGACCAATTACACCGATCCCTAAGAGTTAAGAGCTACAACTCTAAACAACAGAAATATCTGACTAATAATGATCCAGGTAACAAACCTGATCAACGGACCA
MH381176	2529499	Eukaryota	Chordata	Actinopteri	Osteoglossiformes	Mormyridae	Petrocephalus	Petrocephalus_keatingii	TACAACCAATCATGCCTAGTAACCTATACTCCAGACAGCACAAAAGGTCCAATAAGCTTAATGACAATGGTTTACTGTCTTCGGTTGGGGCGACCATGGGGGACAGAAAAGCCCCCAAGAAGAAGCAGGGGACCAATTACACCGATCCCTAAGAGTTAAGAGCTACAACTCTAAACAACAGAAATATCTGACTAATAATGATCCAGGTAATAAACCTGATCAACGGACCA
MH381178	2529499	Eukaryota	Chordata	Actinopteri	Osteoglossiformes	Mormyridae	Petrocephalus	Petrocephalus_keatingii	TATAACCAATCATGCCTAGCAACCTATTCACTAAACGACACAAAAGGTCCCAAAGCTTAATGACAGTGGTTTACTGTCTTCGGTTGGGGCGACCATGGGGGACAGAAAAGCCTCCAAGAAGAAGCAGGGGACCAATTATACCAATCCCTAAGAGTCAAGAGCTACAACTCTAAACAACAGAAACATCTGACTAATAATGATCCAGGTAATAACCTGATCAACGGACCA
MH381179	2072601	Eukaryota	Chordata	Actinopteri	Osteoglossiformes	Mormyridae	Petrocephalus	Petrocephalus_leo	TATAACCAATCATGCCTAGTAACCTATCCTCCAAACGGCACAAAAGGTCCAATAAGCTTAATGATAATGGTTTACTGTCTTCGGTTGGGGCGACCATGGGGGACAGAAAAGCCCCCAAGAAGAAGCAGGGGACCAATTATACCGATCCCTAAGAGTCAAGAGCTACAACTCTAAACAACAGAAATATCTGACTAATAATGATCCAGGTAATAAACCTGATCAACGGACCA
MH381181	535706	Eukaryota	Chordata	Actinopteri	Osteoglossiformes	Mormyridae	Petrocephalus	Petrocephalus_mbossou	TACAACCAATCATGCCTAGTAACCTACCCTCCAAACGGCACAAAAGGTCCAATAAGCTTAATGACAATGGTTTACTGTCTTCGGTTGGGGCGACCATGGGGGACAGAAAAGCCCCCAAGAAGAAGCAGGGGACCAATTACACCGATCCCTAAGAGTCAAGAGCTACAACTCTAAACAACAGAAATATCTGACTAATAATGATCCAGGTAACAAACCTGATCAACGGACCA
MH381182	535706	Eukaryota	Chordata	Actinopteri	Osteoglossiformes	Mormyridae	Petrocephalus	Petrocephalus_mbossou	TACAACCAATCATGCCTAGTAACCCACCCTCCAAACGGCACAAAAGGTCCAATAAGCTTAATGACAATGGTTTACTGTCTTCGGTTGGGGCGACCATGGGGGACAGAAAAGCCCCCAAGAAGAAGCAGGGGACAATTACACCGATCCCTAAGAGTCAAGAGCTACAACTCTAAACAACAGAAATATCTGACTAATAATGATCCAGGTAACAAACCTGATCAACGGACCA
MH381186	535706	Eukaryota	Chordata	Actinopteri	Osteoglossiformes	Mormyridae	Petrocephalus	Petrocephalus_mbossou	TACAACCAATCATGCCTAGTAACCTACCCTCCAAACGGCACAAAAGGTCCAACAAGCTTAATGACAATGGTTTACTGTCTTCGGTTGGGGCGACCATGGGGGACAGAAAAGCCCCCAAGAAGAAGCAGGGGACCAATTACACCGATCCCTAAGAGTCAAGAGCTACAACTCTAAACAACAGAAATATCTGACTAATAATGATCCAGGTAACAAACCTGATCAACGGACCA
MH381191	112157	Eukaryota	Chordata	Actinopteri	Osteoglossiformes	Mormyridae	Petrocephalus	Petrocephalus_microphthalmus	CATTGACCAATCATGCCTAGTAATCTACCCACCAAACCACAAAAAGATCAAACAAGCCTAATGATAATGGTTTAATACCTTCGGTTGGGGCGACCATGGGGGATAAAAAAGCCCCCAAGAAGAAACAGGGGATCAACTCCACCAATCCCTAAGAGTCAAGAGCTACAACTCTAAACAACAGAAATATCTGACTAATAATGACCCAGACACCATGTCTGATCAACGGACCA
MH381192	112157	Eukaryota	Chordata	Actinopteri	Osteoglossiformes	Mormyridae	Petrocephalus	Petrocephalus_microphthalmus	CATTGACCAATCATGCCTAGTAATCTACCCACCAAACCACAAAAAGATCAAACAAGCCTAATGACAATGGTTTAATACCTTCGGTTGGGGCGACCATGGGGGATAAAAAAGCCCCCAAGAAGAAACAGGGGATCAACTCCACCAATCCCTAAGAGTCAAGAGCTACAACTCTAAACAACAGAAACATCTGACTAATAATGACCCAGACACCATGTCTGATCAACGGACCA
MH381202	112157	Eukaryota	Chordata	Actinopteri	Osteoglossiformes	Mormyridae	Petrocephalus	Petrocephalus_microphthalmus	CATTGACCAATCATGCCTAGTAATCTACCCACCAAACCACAAAAGATCAAACAAGCCTAATGATAATGGTTTAATACCTTCGGTTGGGGCGACCATGGGGGATAAAAAAGCCCCCAAGAAGAAACAGGGGATCAACTCCACCAATCCCTAAGAGTCAAGAGCTACAACTCTAAACAACAGAAACATCTGACTAATAATGACCCAGACACCATGTCTGATCAACGGACCA
MH381204	535709	Eukaryota	Chordata	Actinopteri	Osteoglossiformes	Mormyridae	Petrocephalus	Petrocephalus_odzalaensis	TATAACCAATCATGCCTAGCAACCTACCCACCAAACGGCACAAAAGGTCAATAAGCTTAATGACAATGGTTTACTGTCTTCGGTTGGGGCGACCATGGGGGACAGAAAAGCCCCCAAGAAGAAGCAGGGGACCAATTCCACCGATCCCTAAGAGTCAAGAGCTACAACTCTAAACAACAGAAATATCTGACTAATAATGATCCAGGTAATAAGCCTGATCAACGGACCA
MH381209	535703	Eukaryota	Chordata	Actinopteri	Osteoglossiformes	Mormyridae	Petrocephalus	Petrocephalus_pallidomaculatus	TATAACCAATCATGCCTAGTAACCTACCCACCAAACGGCACAAAAGGTCCAATAAGCTTAATGACAATGGTTTACTGTCTTCGGTTGGGGCGACCATGGGGGACAGAAAAGCCCCCAAGAAGAAGCAGGGGACCAATTACACCGATCCCTAAGAGTTAAGAGCTACAACTCTAAACAACAGAAATATCTGACTAATAATGATCCAGGTAATAAACCTGATCAACGGACCA
MH381217	535703	Eukaryota	Chordata	Actinopteri	Osteoglossiformes	Mormyridae	Petrocephalus	Petrocephalus_pallidomaculatus	TATAACCAATCATGCCTAGTAACCCACCCACCAAACGGCACAAAAGGTCCAATAAGCTTAATGACAATGGTTTACTGTCTTCGGTTGGGGCGACCATGGGGGACAGAAAAGCCCCCAAGAAGAAGCAGGGGACCAATTACACCGATCCCTAAGAGTTAAGAGCTACAACTCTAAACAACAGAAATATCTGACTAATAATGATCCAGGTAATAAGCCTGATCAACGGACCA
MH381219	2529500	Eukaryota	Chordata	Actinopteri	Osteoglossiformes	Mormyridae	Petrocephalus	Petrocephalus_pellegrini	TATAACCAATCATGCCTAGTAACCTACCCACCAAACGGCACAAAAGGCCCAATAAGCTTAATGACAATGGTTTACTGTCTTCGGTTGGGGCGACCATGGGGGACAGAAAAGCCCCCAAGAAGAAGCAGGGGACCAATTACACCGATCCCTAAGAGTTAAGAGCCACAGCTCTAAACAACAGAAATATCTGACTAATAATGATCCAGGCAATAAGCCTGATCAACGGACCA
MH381220	2529500	Eukaryota	Chordata	Actinopteri	Osteoglossiformes	Mormyridae	Petrocephalus	Petrocephalus_pellegrini	TATAACCAATCATGCCTAGTAACCTACCCACCAAACGGCACAAAAGGCCCAATAAGCTTAATGACAATGGTTTACTGTCTTCGGTTGGGGCGACCATGGGGGACAGAAAAGCCCCCAAGAAGAAGCAGGGGACCAATTACACCGATCCCTAAGAGTTAAGAGCCACAGCTCTAAACAACAGAAATATCTGACTAATAATGATCCAGGTAATAAACCTGATCAACGGACCA
MH381221	2529500	Eukaryota	Chordata	Actinopteri	Osteoglossiformes	Mormyridae	Petrocephalus	Petrocephalus_pellegrini	TATAACCAATCATGCCTAGTAACCTACCCACCAAACGGCACAAAAGGTCCAATAAGCTTAATGACAATGGTTTACTGTCTTCGGTTGGGGCGACCATGGGGGACAGAAAAGCCCCCAAGAAGAAGCAGGGGACCAATTACACCGATCCCTAAGAGTTAAGAGCCACAGCTCTAAACAACAGAAATATCTGACTAATAATGATCCAAGTGATAAACCTGATCAACGGACCA
MH381222	2529500	Eukaryota	Chordata	Actinopteri	Osteoglossiformes	Mormyridae	Petrocephalus	Petrocephalus_pellegrini	TATAATCAATCATGCCTAGTAACCTATGCACCAAACAGCACAAAAGGTCCAATAAGCTTAATGACAATGGTTTACTGTCTTCGGTTGGGGCGACCATGGGGGACAGAAAAGCCCCCAAGAAGAAGCAGGGGACCAATCAAACCGATCCCTAAGAGTCAAGAGCTACAACTCTAAACAACAGAAATATCTGACTAATAATGATCCAGGTAATAAACCTGATCAACGGACCA
MH381223	535710	Eukaryota	Chordata	Actinopteri	Osteoglossiformes	Mormyridae	Petrocephalus	Petrocephalus_pulsivertens	TACAACCAATCATGCCTAATAACCTACCCTCCAAACGGCACAAAAGGTCCAATAAGCTTAATGACAATGGTTTACTGTCTTCGGTTGGGGCGACCATGGGGGACAGAAAAGCCCCCAAGAAGAAGCAGGGGACCAATTACACCGATCCCTAAGAGTCAAGAGCTACAACTCTAAACAACAGAAACATCTGACTAATAATGATCCAGGTAACAAACCTGATCAACGGACCA
MH381230	535704	Eukaryota	Chordata	Actinopteri	Osteoglossiformes	Mormyridae	Petrocephalus	Petrocephalus_sauvagii	TACAACCAATCATGCCTAATAACCTACCCTCCAAACGGCACAAAAGGTCCAATAAGCTTAATGACAATGGTTTACTGTCTTCGGTTGGGGCGACCATGGGGGACAGAAAAGCCCCCAAGAAGAAGCAGGGGACCAATTACACCGATCCCTAAGAGTCAAGAGCTACAACTCTAAACAACAGAAACATCTGACTAATAATGATCCAGGTAACAAACCTGATCAACGGACCA
MH381231	535704	Eukaryota	Chordata	Actinopteri	Osteoglossiformes	Mormyridae	Petrocephalus	Petrocephalus_sauvagii	TACAACCAATCATGCCTAGTAACCTACCCTCCAAACGGCACAAAAGGTCCAATAAGCTTAATGACAATGGTTTACTGTCTTCGGTTGGGGCGACCATGGGGGACAGAAAAGCCCCCAAGAAGAAGCAGGGGACCAATTACACCGATCCCTAAGAGTCAAGAGCTACAACTCTAAACAACAGAAACATCTGACTAATAATGATCCAGGTAACAAACCTGATCAACGGACCA
MH381235	535704	Eukaryota	Chordata	Actinopteri	Osteoglossiformes	Mormyridae	Petrocephalus	Petrocephalus_sauvagii	TACAACCAATCATGCCTAATAACCTGCCCTCCAAACGGCACAAAAGGTCCAATAAGCTTAATGACAATGGTTTACTGTCTTCGGTTGGGGCGACCATGGGGGACAGAAAAGCCCCCAAGAAGAAGCAGGGGACCAATTACACCGATCCCTAAGAGTCAAGAGCTACAACTCTAAACAACAGAAACATCTGACTAATAATGATCCAGGTAACAAACCTGATCAACGGACCA
MH381238	535704	Eukaryota	Chordata	Actinopteri	Osteoglossiformes	Mormyridae	Petrocephalus	Petrocephalus_sauvagii	TACAACCAATCATGCCTAATAACCTACCCTCCAAACGGCACAAAAGGTCCAATAAGCTTAATGACAATGGTTTACTGTCTTCGGTTGGGGCGACCATGGGGGACAGAAAAGCCCCCAAGAAGAAGCAGGGGACCAATCACACCGATCCCTAAGAGTCAAGAGCTACAACTCTAAACAACAGAAACATCTGACTAATAATGATCCAGGTAACAAACCTGATCAACGGACCA
MH381243	1676929	Eukaryota	Chordata	Actinopteri	Osteoglossiformes	Mormyridae	Petrocephalus	Petrocephalus_schoutedeni	TATTGACCAATCATGCCTAATAATCTACTCACCAAACACCATAAAAGACCAAACAAGCCCAATGATAATGGTTTAATATCTTCGGTTGGGGCGACCATGGGGGATAAAAAAGCCCCCAAGAAGAAACAGGGGATCAACTCCACTAATCCCTAAGAGTCAAGAGCTACAACTCTAAACAACAGAAACACCTGACTAATAATGATCCAGAGACCATCTCTGATCAACGAACCA
MH381246	112158	Eukaryota	Chordata	Actinopteri	Osteoglossiformes	Mormyridae	Petrocephalus	Petrocephalus_simus	TATAACCAATCATGCCTAGTAACCTACCCACCAAATGGCACAAAAGGTCCAATAAGCTTAATGACAATGGTTTACTGTCTTCGGTTGGGGCGACCATGGGGGACAGAAAAGCCCCCAAGAAGAAGCAGGGGACCAATTACACCGATCCCTAAGAGTCAAGAGCTACAACTCTAAACAACAGAAATATCTGACTAATAATGATCCAGGTAACAAACCTGATCAACGGACCA
MH381247	112158	Eukaryota	Chordata	Actinopteri	Osteoglossiformes	Mormyridae	Petrocephalus	Petrocephalus_simus	TATAACCAATCATGCCTAGTAACCTATCCACCAAATGGCACAAAAGGTCCAATAAGCTTAATGACAATGGTTTACTGTCTTCGGTTGGGGCGACCATGGGGGACAGAGAAGCCCCCAAGAAGAAGCAGGGGACCAATTACACCGATCCCTAAGAGTCAAGAGCTACAACTCTAAACAACAGAAATATCTGACTAATAATGATCCAGGTAACAAACCTGATCAACGGACCA
MH381248	112158	Eukaryota	Chordata	Actinopteri	Osteoglossiformes	Mormyridae	Petrocephalus	Petrocephalus_simus	TATAACCAATCATGCCTAGTAACCTATCCACCAAATGGCACAAAAGGCCCAATAAGCTTAATGACAATGGTTTACTGTCTTCGGTTGGGGCGACCATGGGGGACAGAAAAGCCCCCAAGAAGAAGCAGGGGACCAATTACACCGATCCCTAAGAGTCAAGAGCTACAACTCTAAACAACAGAAATATCTGACTAATAATGATCCAGGTAACAAACCTGATCAACGGACCA
MH381249	112158	Eukaryota	Chordata	Actinopteri	Osteoglossiformes	Mormyridae	Petrocephalus	Petrocephalus_simus	TATAACCAATCATGCCTAGTAACCTATCCACCAAATGGCACAAAAGGTCCAATAAGCTTAATGACAATGGTTTACTGTCTTCGGTTGGGGCGACCATGGGGGACAGAAAAGCCCCCAAGAAGAAGCAGGGGACCAATTACACCGATCCCTAAGAGTCAAGAGCTACAACTCTAAACAACAGAAATATCTGACTAATAATGATCCAGGTAACAAACCTGATCAACGGACCA
MH381251	1027864	Eukaryota	Chordata	Actinopteri	Osteoglossiformes	Mormyridae	Petrocephalus	Petrocephalus_similis	TATAACCAATCATGCCTAGTAGCCTACCCTCCAAACGGCCAAAAGGTCCAATAAGCTTAATGACAATGGTTTACTGTCTTCGGTTGGGGCGACCATGGGGGACAGAAAAGCCCCCAAGAAGAAGCAGGGGACCAATTATACCAATCCCTAAGAGTCAAGAGCTACAACTCTAAACAACAGAAATATCTGACTAATAATGATCCAGGTAATAAACCTGATCAACGGACCA
MH381254	91712	Eukaryota	Chordata	Actinopteri	Osteoglossiformes	Mormyridae	Petrocephalus	Petrocephalus_soudanensis	TATAACCAATCATGCCTAGCAACCCGCCCAAACGACACAAAAGGTCCAACAAGCTTAATGACAATGGTTTACTGTCTTCGGTTGGGGCGACCATGGGGGACAGAAAAGCCCCCAAGAAGAAACAGGGGACCAATTATACCGATCCCTAAGAGTTAAGAGCTACAGCTCTAAACAACAGAAATATCTGACTAATAATGATCCAGGTGATAATCTGATCAACGGACCA
MH381255	91712	Eukaryota	Chordata	Actinopteri	Osteoglossiformes	Mormyridae	Petrocephalus	Petrocephalus_soudanensis	TATAACCAATCATGCCTAGCAACCCGCCCACCAAACGGCACAAAAGGTCCAACAAGCTTAATGACAATGGTTTACTGTCTTCGGTTGGGGCGACCATGGGGGACAGAAAAGCCCCCAAGAAGAAACAGGGGACCAATTATACCGATCCCTAAGAGTTAAGAGCTACAGCTCTAAACAACAGAAATATCTGACTAATAATGATCCAGGTAATAACCTGATCAACGGACCA
MH381257	91712	Eukaryota	Chordata	Actinopteri	Osteoglossiformes	Mormyridae	Petrocephalus	Petrocephalus_soudanensis	TATAACCAATCATGCCTAGCAACCTGCCCGCCAAACGGCACAAAAGGTCCAACAAGCTTAATGACAATGGTTTACTGTCTTCGGTTGGGGCGACCATGGGGGACAGAAAAGCCCCCAAGAAGAAACAGGGGACCAATTATACCGATCCCTAAGAGTTAAGAGCTACAGCTCTAAACAACAGAAATATCTGACTAATAATGATCCAGGTGATAACCTGATCAACGGACCA
MH381258	1179177	Eukaryota	Chordata	Actinopteri	Osteoglossiformes	Mormyridae	Petrocephalus	Petrocephalus_squalostoma	TATAACCAATCATGCCTAGTAACCTATCCTCCAAACGGCACAAAAGGTCCAATAAGCTTAATGACAATGGTTTACTGTCTTCGGTTGGGGCGACCATGGGGGACAGAAAAGCCCCCAAGAAGAAGCAGGGGGCCAATTATACCGACCCCTAAGAGTCAAGAGCTACAACTCTAAACAACAGAAATATCTGACTAATAATGATCCAGGTAATAAACCTGATCAACGGACCA
MH381263	1179177	Eukaryota	Chordata	Actinopteri	Osteoglossiformes	Mormyridae	Petrocephalus	Petrocephalus_squalostoma	TATAACCAATCATGCCTAGTAACCTATCCTCCAAACGGCACAAAAGGTCCAATAAGCTTAATGACAATGGTTTACTGTCTTCGGTTGGGGCGACCATGGGGGACAGAAAAGCCCCCAAGAAGAAGCAGGGGACCAATTATACCGATCCCTAAGAGTCAAGAGCTACAACTCTAAACAACAGAAATATCTGACTAATAATGATCCAGGTAATAAACCTGATCAACGGACCA
MH381268	868862	Eukaryota	Chordata	Actinopteri	Osteoglossiformes	Mormyridae	Petrocephalus	Petrocephalus_catostoma	TACAACCAATCATGCCTAGTAACCTACCCACCAAACGGCACAAAAGGTCCAATAAGCTTAATGACAATGGTTTAATGTCTTCGGTTGGGGCGACCATGGGGGACAGAAAAGCCCCCAAGAAGAAGCAGGGGACCAATTCCACCGATCCCTAAGAGTCAAGAGCTACAACTCTAAACAACAGAAATATCTGACTAATAATGATCCAGGTAATAAACCTGATCAACGGACCA
MH381269	868862	Eukaryota	Chordata	Actinopteri	Osteoglossiformes	Mormyridae	Petrocephalus	Petrocephalus_catostoma	TACAACCAATCATGCCTAGTAACCTACCCACCAAACGGCACAAAAGGCCCAATAAGCTTAATGACAATGGTTTAATGTCTTCGGTTGGGGCGACCATGGGGGACAGAAAAGCCCCCAAGAAGAAGCAGGGGACCAATTCCACCGATCCCTAAGAGTCAAGAGCTACAACTCTAAACAACAGAAATATCTGACTAATAATGATCCAGGTAATAAGCCTGATCAACGGACCA
MH381271	535705	Eukaryota	Chordata	Actinopteri	Osteoglossiformes	Mormyridae	Petrocephalus	Petrocephalus_sullivani	TACAACCAATCATGCCTAGTAACCTACCCTCCAAACGGCGCAAAAGGTCCAACAAGCTTAATGACAATGGTTTACTGTCTTCGGTTGGGGCGACCATGGGGGACAGAAAAGCCCCCAAGAAGAAGCAGGGGACCAATTACACCGATCCCTAAGAGTCAAGAGCTACAACTCTAAACAACAGAAATATCTGACTAATAATGATCCAGGTGACTAAACCTGATCAACGGACCA
MH381273	535705	Eukaryota	Chordata	Actinopteri	Osteoglossiformes	Mormyridae	Petrocephalus	Petrocephalus_sullivani	TACAACCAATCATGCCTAGTAACCTACCCTCCAAACGGCGCAAAAGGTCCAACAAGCTTAATGACAATGGTTTACTGTCTTCGGTTGGGGCGACCATGGGGGACAGAAAAGCCCCCAAGAAGAAGCAGGGGACCAATTACACCGATCCCTAAGAGTCAAGAGCTACAACTCTAAACAACAGAAATATCTGACTAATAATGATCCAGGTAACTAAACCTGATCAACGGACCA
MH381275	535705	Eukaryota	Chordata	Actinopteri	Osteoglossiformes	Mormyridae	Petrocephalus	Petrocephalus_sullivani	TATAACCAATCATGCCTAGTAACCTACCCTCCAAACGGCACAAAAGGTCCAACAAGCTTAATGACAATGGTTTACTGTCTTCGGTTGGGGCGACCATGGGGGACAGAAAAGCCCCCAAGAAGAAGCAGGGGACCAATTACACCGATCCCTAAGAGTCAAGAGCTACAACTCTAAACAACAGAAATATCTGACTAATAATGATCCAGGTAACAGCCTGATCAACGGACCA
MH381276	535705	Eukaryota	Chordata	Actinopteri	Osteoglossiformes	Mormyridae	Petrocephalus	Petrocephalus_sullivani	TACAACCAATCATGCCTAGTAACCTACCCTCCAAACGGCACAAAAGGTCCAATAAGCTTAATGACAATGGTTTACTGTCTTCGGTTGGGGCGACCATGGGGGACAGAAAAGCCCCCAAGAAGAAGCAGGGGACCAATTACACCGATCCCTAAGAGTCAAGAGCTACAACTCTAAACAACAGAAATATCTGACTAATAATGATCCAGGTAACTAAACCTGATCAACGGACCA
MH381284	2529501	Eukaryota	Chordata	Actinopteri	Osteoglossiformes	Mormyridae	Petrocephalus	Petrocephalus_tenuicauda	TATAACCAATCATGCCTAGTAACCTACCCACCAAGCGGCATAAAAGGTCCAATAAGCTTAATGACAATGGTTTACTGTCTTCGGTTGGGGCGACCATGGGGGACAGAAAAGCCCCCAAGAAGAAGCAGGGGACCAATTCCACCGATCCCTAAGAGTCAAGAGCTACAACTCTAAACAACAGAAATATCTGACTAATGATGATCCAGGTAATTAGCCTGATCAACGGACCA
MH381285	2529501	Eukaryota	Chordata	Actinopteri	Osteoglossiformes	Mormyridae	Petrocephalus	Petrocephalus_tenuicauda	TATAACCAATCATGCCTAGTAACCTACCCACCAAACGGCACAAAAGGTCCAATAAGCTTAATGACAATGGTTTACTGTCTTCGGTTGGGGCGACCATGGGGGACAGAAAAGCCCCCAAGAAGAAGCAGGGGACCAATTCCACCGATCCCTAAGAGTCAAGAGCTACAACTCTAAACAACAGAAATATCTGACTAATGATGATCCAGGTAATTAGCCTGATCAGCGGACCA
MH381286	2529501	Eukaryota	Chordata	Actinopteri	Osteoglossiformes	Mormyridae	Petrocephalus	Petrocephalus_tenuicauda	TATAACCAATCATGCCTAGCAACCTACTCACCAAGCGGCACAAAAGGTCCAATAAGCTTAATGACAATGGTTTACTGTCTTCGGTTGGGGCGACCATGGGGGACAGAAAAGCCCCCAAGAAGAAGCAGGGGACCAATTCCACCGATCCCTAAGAGTCAAGAGCTACAACTCTAAACAACAGAAATATCTGACTAATGATGATCCAGGTAATTAGCCTGATCAACGGACCA
MH381287	535708	Eukaryota	Chordata	Actinopteri	Osteoglossiformes	Mormyridae	Petrocephalus	Petrocephalus_valentini	TACAACCAATCATGCCTAATAACCTACCCTCCAAACGGCACAAAGGTCCAATAAGCTTAATGACAATGGTTTACTGTCTTCGGTTGGGGCGACCATGGGGGACAGAAAAGCCCCCAAGAAGAAGCAGGGGACCAATTACACCGATCCCTAAGAGTCAAGAGCTACAACTCTAAACAACAGAAACATCTGACTAATAATGATCCAGGTAACAAACCTGATCAACGGACCA
MH381288	535708	Eukaryota	Chordata	Actinopteri	Osteoglossiformes	Mormyridae	Petrocephalus	Petrocephalus_valentini	TACAACCAATCATGCCTAATAACCTACCCTCCAAACGGCACAAAAGGTCCAATAAGCTTAATGACAATGGTTTACTGTCTTCGGTTGGGGCGACCATGGGGGACAGAAAAGCCCCCAAGAAGAAGCAGGGGACCAATTACACCGATCCCTAAGAGTCAAGAGCTACAACTCTAAACAACAGAAACATCTGACTAATAATGATCCAGGTAACAAACCTGATCAACGGACCA
MH381289	535708	Eukaryota	Chordata	Actinopteri	Osteoglossiformes	Mormyridae	Petrocephalus	Petrocephalus_valentini	TACAACCAATCATGCCTAATAACCTATCCTCCAAACGGCACAAAAGGTCCAATAAGCTTAATGACAATGGTTTACTGTCTTCGGTTGGGGCGACCATGGGGGACAGAAAAGCCCCCAAGAAGAAGCAGGGGACCAATTACACCGATCCCTAAGAGTCAAGAGCTACAACTCTAAACAACAGAAACATCTGACTAATAATGATCCAGGTAACAAACCTGATCAACGGACCA
MH381292	535707	Eukaryota	Chordata	Actinopteri	Osteoglossiformes	Mormyridae	Petrocephalus	Petrocephalus_zakoni	TATAACCAATCATGCCTAGTAACCTATCCTCCAAACGGCACAAAAGGTTCAATAAGCTTAATGACAATGGTTTACTGTCTTCGGTTGGGGCGACCATGGGGGACAGAAAAGCCCCCAAGAAGAAGCAGGGGACCAATTATACCGATCCCTAAGAGTCAAGAGCTACAACTCTAAACAACAGAAATATCTGACTAATAATGATCCAGGTAATAAGCCTGATCAACGGACCA
MH381293	535707	Eukaryota	Chordata	Actinopteri	Osteoglossiformes	Mormyridae	Petrocephalus	Petrocephalus_zakoni	TATAACCAATCATGCCTAGTAACCTATCCTCAAAACGGCACAAAAGGTTCAATAAGCTTAATGACAATGGTTTACTGTCTTCGGTTGGGGCGACCATGGGGGACAGAAAAGCCCCCAAGAAGAAGCAGGGGACCAATTATACCGATCCCTAAGAGTCAAGAGCTACAACTCTAAACAACAGAAATATCTGACTAATAATGATCCAGGTAATAAACCTGATCAACGGACCA
MH381296	535707	Eukaryota	Chordata	Actinopteri	Osteoglossiformes	Mormyridae	Petrocephalus	Petrocephalus_zakoni	TATAACCAATCATGCCTAGTAACCTATCCTCCAAACGGCACAAAAGGTTCAATAAGCTTAATGACAATGGTTTACTGTCTTCGGTTGGGGCGACCATGGGGGACAGAAAAGCCCCCAAGAAGAAGCAGGGGACCAATTATACCGATCCCTAAGAGTCAAGAGCTACAACTCTAAACAACAGAAATATCTGACTAATAATGATCCAGGTAATAAACCTGATCAACGGACCA
MH381299	535707	Eukaryota	Chordata	Actinopteri	Osteoglossiformes	Mormyridae	Petrocephalus	Petrocephalus_zakoni	TATAACCAATCATGCCTAGTAACCTATCCTCCAAACGGCACAAAAGGTCCAATAAGCTTAATGACAATGGTTTACTGTCTTCGGTTGGGGCGACCATGGGGGACAGAAAAGCCCCCAAGAAGAAGCAGGGGACCAATTATACCGATCCCTAAGAGTCAAGAGCTACAACTCTAAACAACAGAAATATCTGACTAATAATGATCCAGGTAATAAACCTGATCAACGGACCA
MH381300	535707	Eukaryota	Chordata	Actinopteri	Osteoglossiformes	Mormyridae	Petrocephalus	Petrocephalus_zakoni	TATAACCAATCATGCCTAGTAACCTATCCCCCAAACGGCACAAAAGGTCCAATAAGCTTAATGACAATGGTTTACTGTCTTCGGTTGGGGCGACCATGGGGGACAGAAAAGCCCCCAAGAAGAAGCAGGGGACCAATTATACCGATCCCTAAGAGTCAAGAGCTACAACTCTAAACAACAGAAATATCTGACTAATAATGATCCAGGTAATAAACCTGATCAACGGACCA
MH399590	1479095	Eukaryota	Chordata	Actinopteri	Gymnotiformes	Sternopygidae	Sternopygus	Sternopygus_dariensis	CTAAACCACCTATGTTAATAAACTTAACAAACTAGTTTAAACTAAATAGCACTGGCCCAAGTCTTCGGTTGGGGCGACCGCGGGGGAAAACAAAGCCCCCACGTGGAATGGGAATAATTCCCTAAAACTAAGAAAGACATCTCTAAGCCGCAGAACATCTGACCAAAAAGATCCGGCTATCCATAAGCCGATTAACGAACCA
MH399591	1194720	Eukaryota	Chordata	Actinopteri	Gymnotiformes	Hypopomidae	Brachyhypopomus	Brachyhypopomus_occidentalis	ATAAGCCAACTACGTTAATAAGCTCACTACCAGCTTTAAACTCAATAGCTATGGCCCACATCTTCGGTTGGGGCGACAATGGAGGAAAACAAAGCCTCCACGCGGTATGGGATTACCCCAAAAAATCAAGAGCAACCCCTCTAAATCTCAGAACCTCTGACCTAGCGATCCGGCTCCTCGCCGATCAACGGACCA
MH399592	1479096	Eukaryota	Chordata	Actinopteri	Gymnotiformes	Apteronotidae	Apteronotus	Apteronotus_rostratus	CTAAACCAACTGTGTAAAAGACTAACTACTATTAGCCACTAAACCTTGCACTGGCCCACGTCTTCGGTTGGGGCGACCACGGAGAAAAACAAAGCCTCCGCGCAGAATGGGAATAATATTCCTTAAACCAAGAGAGACATCTCTAAGCTACAGAACATCTGACTAAAACAGACCCGGGCATACGCCCGATTAACGAACCA
MH401683	206143	Eukaryota	Chordata	Actinopteri	Scombriformes	Stromateidae	Pampus	Pampus_argenteus	ACTAAGGCATATCATGCTAAATACCCCCTGGTTAAAGGACCAAGCTAAGTGAACCCATGCCCGCATGTCTTTGGTTGGGGTGACCGAGGGGAATAAAAAACCCCCGCGTGGAATGGGAGCACTACCTCCTACAACCAAGAGCTGCAACTCTAAGAAGCAGAATTTCTGACCAAAGAGATCCGGCTATAGCCGATCAACGGACCG
MH401689	206143	Eukaryota	Chordata	Actinopteri	Scombriformes	Stromateidae	Pampus	Pampus_argenteus	ACTAAGGCATATCATGCTAAATACCCCCTAGTTAAAGGACCAAGCTAAGTGAACCCATGCCCGCATGTCTTTGGTTGGGGTGACCGAGGGGAATAAAAAACCCCCGCGTGGAATGGGAGCACTACCTCCTACAACCAAGAGCTGCAACTCTAAGAAGCAGAATTTCTGACCAAAGAGATCCGGCTATAGCCGATCAACGGACCG
MH407582	2211415	Eukaryota	Chordata	Actinopteri	Anguilliformes	Muraenidae	Gymnothorax	Gymnothorax_mucifer	AAATGATCATGTACACCAAACCCTCTCTTCAATTAAAGCCTGGGGAAACAAACGCTAATGATCAGTATGCCTTCGGTTGGGGCGACCGTGGAGGAGAGAAAAGCCTCCATGTAGAACGGGAAAACCCTTAAACTAAGACAAACAAGTCTAAGTATCAGAAATTCTGACTAAATATGACCCAGGCCTAGCCTGATCAACGAACCT
MH407583	2211415	Eukaryota	Chordata	Actinopteri	Anguilliformes	Muraenidae	Gymnothorax	Gymnothorax_mucifer	AAATGATCATGTACACCAAACCCTCTCTTCAATTAAAGCCTGGGGAAACAAACGCTAATGATCAGTATGCCTTCGGTTGGGGCGACCGTGGAGGAGAGAAAAGCCTCCATGTAGAACGGGAAAACCCTTAAACTAAGACAAACAAGTCTAAGTATCAGAAATTCTGACTAAATATGACCCAGGCCTAGCCTGATCAACGAACCC
MH407591	139722	Eukaryota	Chordata	Actinopteri	Anguilliformes	Muraenidae	Gymnothorax	Gymnothorax_kidako	AAATGATCATGTACACCAAACCCTCTCTTCATTCAAAGCCTGGGGAAACATAACGCTAATGATCAATATGCCTTCGGTTGGGGCGACCGTGGAGGAGAGAAAAGCCTCCATGTAGAACGGGAAAACCCTTAAGCTAAGACAAACAAGTCTAAGTATCAGAAATTCTGACTAAATGTGACCCAGGCCTGGCCTGATCAACGAACCT
MH407594	1522378	Eukaryota	Chordata	Actinopteri	Anguilliformes	Muraenidae	Gymnothorax	Gymnothorax_niphostigmus	AAATGATCATGTACACCAAACCCTCTCTTCAATCAAAGCCTGGGGAAACAAAAGCTAATGATCAATATGCCTTCGGTTGGGGCGACCGTGGAGGAGAGAAAAGCCTCCATGTAGAACGGGAAAACCCTTAAACTAAGATAAACAAATCTAAGTATCAGAAATTCTGACTAAATATGACCCAGGCCCAGCCTGATCAACGAACCT
MH407595	876643	Eukaryota	Chordata	Actinopteri	Anguilliformes	Muraenidae	Uropterygius	Uropterygius_macrocephalus	AGGCACCCAAGCGCCCCCAACCTCTAGCGACCTACCAATTGAATTAGAGGTAAAACAAGCGCCCCTGGGTGAGAAGCCTTCGGTTGGGGCGACCGTGGAGGAAAATAAAGCCTCCAAGAAGAACAAGGAAAACCCTTAAGTCAAGAGAGACATCTCTAAACAACAGAACATCTGACTATAAATGACCCAGACACTAGCTGATCAACGAACCA
MH409959	1412984	Eukaryota	Chordata	Actinopteri	Scombriformes	Bramidae	Brama	Brama_dussumieri	ATAGAATACACCACGTTAAACACCCCTAAATACAGGGCTTAACTAAATGGATTGTACCTCCATGTCTTTGGTTGGGGCGACCACGGGGAAATATAAAACCCCCACGTGGAAGGGGAGCACTCCTCCTACAACCAAGAGCCGCAGCTCTCACAAACAGAACTTCTGACCAAATATGATCCGGCAACGCCGATCAACGGACCG
MH428669	64152	Eukaryota	Chordata	Actinopteri	Anabantiformes	Channidae	Channa	Channa_striata	ACCAGAGTAGCCCTTGTCAAACACCCCCAGTAAAAGGGCAAAACCAAAAGGACCCTACTCCCCTGTCTTTGGTTGGGGCGACCGCGGGGAATACAAAACCCCCATGTGGAATGGGAGAACCCCTCCTGAAACCAAGAGCCACGGCTCTAAGCAATAGAACATCTAACCAAAAGATCCGGCATGGCCGATCAACGAACCG
MH458865	69930	Eukaryota	Chordata	Actinopteri	Siluriformes	Schilbidae	Schilbe	Schilbe_mystus	ACAAGACCACCTATGTCAAGAACCAAAACAAAGTTAAACTAAGTAGCCAACTGGTCTTAGTCTTCGGTTGGGGCGACCACGGGAGAAAATAAAGCTCCCAAGAGGACTGGGATAAACCCCAAAGCCAAGAGAGACATCTCCAAGACACAGAATTTCTGACCGCAAAGATCCGGCTAACCGCCGACCAACGAACCA
MH458866	136810	Eukaryota	Chordata	Actinopteri	Cypriniformes	Cyprinidae	Labeobarbus	Labeobarbus_bynni	ACAAAACTTAATCACGTCAAGCAACTTAATAAAAAGCAAAAACTTTGTGAAACATGAGATTTTACCTTCGGTTGGGGCGACCGCGGAGGAGAAAAAAGCCTCCAAGTGGACCGGGACAAACTCCTAAAACCAAGAGAGACATCTCTAAGCCACAGAACATCTGACCAAACATGATCCGGCCACTAGGACCGATCAACGAACCA
MH458867	1027340	Eukaryota	Chordata	Actinopteri	Siluriformes	Bagridae	Bagrus	Bagrus_bajad	GTAAAATCAACTACGTTAAGAATTACCAAAAAAAATTAAACTAAGTAGTAACTGATCATTATCTTCGGTTGGGGCGACCACGGGAGAAAACAAAGCTCCCATGCGGACTGGGATTATTCCCAAAACTAAGAAAGACATTTCTAAGTCGCAGTACATCTGACCTTTAAGATCCGGCAACCTGCCGATCAACGGACCA
MH458868	8128	Eukaryota	Chordata	Actinopteri	Cichliformes	Cichlidae	Oreochromis	Oreochromis_niloticus	ACCAGAACAGACCATGTTAAGCACCCCTGAAATAAAGGATAAAACTGATTGGCCCCTGTTCTAATGTCTTTGGTTGGGGCGACCGCGGGGAAACAAAAAACCCCCATGTGGACCGGGAGCACACTACTCCTACAACCCAGAGTTACAACTCCAAGCAACAGAATTTCTGACCAATAAGATCCGGCACATAGCCGATCAACGGACCG
MH458869	1692312	Eukaryota	Chordata	Actinopteri	Osteoglossiformes	Mormyridae	Mormyrus	Mormyrus_kannume	CAATCGACCAACCGTGCCTAGCTACCCACCGCCCTAAAAGCAACAAAAAGCCAAAAAGCATAACGATTAATGGTGGAACTGTCTTCGGTTGGGGCGACCATGGGGGATAAAAAAGCCTCCAAGAGGAAGCAGGGGACCAGTTTAGCCGATCCCTAAGAGCCAAGAGAGACCACTCTAAGCAACAGAAAACTCTGACCAATAATGATCCAGGCACAAAGCCTGATCAACGAACCA
MH463444	86233	Eukaryota	Chordata	Actinopteri	Gobiiformes	Eleotridae	Eleotris	Eleotris_fusca	ACCAGGACAGCCCGTGTTAATAAACCTTAGCAAAAAGACCAAACAAAACGACCTCTGTCCCCCTGTCTTCGGTTGGGGCGACCGCGGGGGAACAAAAATCCCCCACGTGGAATAGGGAAAACCCCCTTAAAAATAGGGCCACAGCCCTAATAAACAGAAAATCTGACCAACAATGACCCGGCACAGCCGATCAACGGACCC
MH463445	86233	Eukaryota	Chordata	Actinopteri	Gobiiformes	Eleotridae	Eleotris	Eleotris_fusca	ACCAGGACAGCCCGTGTTAATAAACCTTAACAAAAAGACCAAACAAAACGACCTCTGTCCCCCTGTCTTCGGTTGGGGCGACCGCGGGGGAACAAAAATCCCCCACGTGGAATAGGGAAAACCCCCTTAAAAATAGGGCCACAGCCCTAATAAACAGAAAATCTGACCAACAATGACCCGGCACAGCCGATCAACGGACCC
MH463446	86233	Eukaryota	Chordata	Actinopteri	Gobiiformes	Eleotridae	Eleotris	Eleotris_fusca	ACCAGGACAGCCCGTGTTAATAAACCTTAACAAAAAGACCAAACAAAACGACCTCTGTCCCCCTGTCTTCGGTTGGGGCGACCGCGGGGGAACAAAAATCCCCCACGTGGAATAGGGAAACCCCCTTAAAAATAGGGCCACAGCCCTAATAAACAGAAAATCTGACCAACAATGACCCGGCACAGCCGATCAACGGACCC
MH463447	86233	Eukaryota	Chordata	Actinopteri	Gobiiformes	Eleotridae	Eleotris	Eleotris_fusca	ACCAGGACAGCCCGTGTTAATAAACCTTAACAAAAAGACCAAACAAAACGACCTCTGTCCCCCTGTCTTCGGTTGGGGCGACCGCGGGGGAACAAAAATCCCCCACGTGGAATAGGGAAACCCCCTTAAAAATAGGGCCACAACCCTAATAAACAGAAAATCTGACCAACAATGACCCGGCACAGCCGATCAACGGACCC
MH465023	435230	Eukaryota	Chordata	Actinopteri	Clupeiformes	Engraulidae	Thryssa	Thryssa_kammalensis	ATTAACCAATTACAATAAGCGGCTTAAACTTAATCGAGTCCTAACACCCGTAAAACTGGCATAAAAATCTTAGGTTGGGGCGACCACGGGAGAAAACAAAGCTCCCGAGCAGAAAGGGATAAACCTGAAACCAAGAGTTACAACTCTAAGTCACAAAATTTTTGACTGAAATGATCCGGCCCATAGCCGATTAACGAACCA
MH465024	411919	Eukaryota	Chordata	Actinopteri	Clupeiformes	Engraulidae	Coilia	Coilia_brachygnathus	ACCAACCAACCATGAAAAGCAATAAATTATTTATATTCCAAACACCCATGGAACTGGCATAATAGTCTTAGGTTGGGGCGACCACGGGAGATAGCAAAGCTCCCGAGCAGACCAGGGAAATCCTGAAACCAAGAGTTACAACTCTAAGTCACAAAAATTTTGACTGAAATGATCCGGCCAAAGCCGATTAACGAACCA
MH465027	411569	Eukaryota	Chordata	Actinopteri	Clupeiformes	Engraulidae	Setipinna	Setipinna_taty	ACTAACCAACTTATGAAAAGCAACACGAACATAAACGTGACACAAACACCCATAAAACTGGTATAACTGTCTTAGGTTGGGGCGACCACGGGAGAAAACAAAGCTCCCAAGCAGACCAGGGACACCCTGAAACCAAGAGTTACAACTCTAAGCCACAAAAACTTTGACTGTAATGATCCGGCCACAGCCGATTAACGGACCA
MH521260	2792426	Eukaryota	Chordata	Actinopteri	Perciformes	Platycephalidae	Cociella	Cociella_crocodilus	ACTAAGACAGACCCCGTAAGAATGCCTCAATAAGGGCTAAAACTAAAAGGTATCTGGCCTGATGTCTTTGGTTGGGGCGACCGCGGAGAATAAAAAAACCTCCCCTCCGCGCGGACTGGAGGAACCCACCCACCACACACCCCTCCAAAATTAAGAGTTACCACTCGAACTAGCAGAACTTTCTGACCACTGTGATCCGGCGCAAAGCCGATCAACGAATCA
MH538710	238744	Eukaryota	Chordata	Actinopteri	Atheriniformes	Atherinopsidae	Menidia	Menidia_menidia	TTACGGCAGGACCATGTCAAGCACCCCTGGCTAACGGCCTAAACTAATTGGCTCCCTCCTACATGTCTTTGGTTGGGGCGACCGCGGGGAAATAAAAAACCCCCATGTGGAATGGGAGCACCTCTACTCCTACAACCAAGAGCCACAGCTCTAGGTAACAGAATTTCTGACCAGTCAGATCCGGCATAGCCGATCAACGGACCG
MH538718	238744	Eukaryota	Chordata	Actinopteri	Atheriniformes	Atherinopsidae	Menidia	Menidia_menidia	TTACGGCAGGACCATGTCAAGCACCCCTGGCTAACGGCCTAAACTAATTGGCTCCCTCCTACATGTCTTTGGTTGGGGCGACCGCGGGGAAATAAAAAACCCCCATGTGGAATGGGAGCACCTCTACTCCTACAACCAAGAGCCACAGCTCTAGATAACAGAATTTCTGACCAGTCAGATCCGGCATAGCCGATCAACGGACCG
MH538724	238744	Eukaryota	Chordata	Actinopteri	Atheriniformes	Atherinopsidae	Menidia	Menidia_menidia	TTACGGCAGGACCATGTCAAGCACCCCTGGCTAACGGCCTAAACTAATTGGCTCCCTCCTACATGTCTTTGGTTGGGGCGACCGCGGGGAAATAAAAAACCCCCATGTGGAATGGGAGCACCTCTACTCCTACAACCGAGAGCCACAGCTCTAGGTAACAGAATTTCTGACCAGTCAGATCCGGCATAGCCGATCAACGGACCG
MH538757	238744	Eukaryota	Chordata	Actinopteri	Atheriniformes	Atherinopsidae	Menidia	Menidia_menidia	TTACGGCAGGACCATGTCAAGCACCCCTGGCTAACGGCCTAAACTAATTGGCTCCCTCCTACATGTCTTTGGTTGGGGCGACCGCGGGGAAATAAAAAACCCCCATGTGGAATGGGAGCACCTCTACTCCTACAACCAAGAGCCACAGCTCTAGGTAACAGAATTTCTGACCAATCAGATCCGGCATAGCCGATCAACGGACCG
MH538760	238744	Eukaryota	Chordata	Actinopteri	Atheriniformes	Atherinopsidae	Menidia	Menidia_menidia	TTACGGCAGGACCATGTCAAGCACCCCTGGCTAACGGCCTAAACTAATTGGCTCCCTCCTACATGTCTTTGGTTGGGGCGACCGCGGGGAAATAAAAAACCCCCATGTGGAATGGGAGCACCTCTACTCCTACAACCAAGAGCCACAGCTCTAGGTAACAGAATTTCTGACCAGTCAGATCCGGTATAGCCGATCAACGGACCG
MH538780	238744	Eukaryota	Chordata	Actinopteri	Atheriniformes	Atherinopsidae	Menidia	Menidia_menidia	TTACGGCAGGACCATGTCAAGCACCCCTGGCTAACGGCCTAAACTAATTGGCTCCCTCCTACATGTCTTTGGTTGGGGCGACCGCGGGGAAATAAAAAACCCCCATGTGGAATGGGAGCACCTCTACTCCTACAACCAAGAGCCACAGCTCTAGGTGACAGAATTTCTGACCAGTCAGATCCGGTATAGCCGATCAACGGACCG
MH538808	238744	Eukaryota	Chordata	Actinopteri	Atheriniformes	Atherinopsidae	Menidia	Menidia_menidia	TTACGGCAGGACCATGTCAAGCACCCCTGGCTAACGGCCTAAACTAATTGGCTCCCTCCTACATGTCTTTGGTTGGGGCGACCGCGGGGAAATAAAAAACCCCCATGTGGAATGGGAGCACCTCTACTCCTACAACCAAGAGCCACAGCTCTAGGTAACAGAATTTCTGACTAGTCAGATCCGGCATAGCCGATCAACGGACCG
MH538892	238744	Eukaryota	Chordata	Actinopteri	Atheriniformes	Atherinopsidae	Menidia	Menidia_menidia	TTACGGCAGGACCATGTCAAGCACCCCTGGCTAACGGCCTAAACTAATTGGCTCCCTCCTACATGTCTTTGGTTGGGGCGACCGCGGGGAAATAAAAAACCCCCATGTGGAATGGGAGCACCTCTACTCCTACAACCAAGAGCCACAGCTCTAGGTAACAGAATTTCTGACCAGTCAGATCCGGCATAGCCGATCAACGGACCC
MH538895	238744	Eukaryota	Chordata	Actinopteri	Atheriniformes	Atherinopsidae	Menidia	Menidia_menidia	TTACGGCAGGACCATGTCAAGCACCCCCGGCTAACGGCCTAAACTAATTGGCTCCCTCCTACATGTCTTTGGTTGGGGCGACCGCGGGGAAATAAAAAACCCCCATGTGGAATGGGAGCACCTCTACTCCTACAACCAAGAGCCACAGCTCTAGGTAACAGAATTTCTGACCAGTCAGATCCGGCATAGCCGATCAACGGACCG
MH567034	8128	Eukaryota	Chordata	Actinopteri	Cichliformes	Cichlidae	Oreochromis	Oreochromis_niloticus	GCCAGAACAGACCATGTTAAGCACCCCTGAAATAAAGGATAAAACTGATTGGCCCCTGTTCTAATGTCTTTGGTTGGGGCGACCGCGGGGAAACAAAAAACCCCCATGTGGACCGGGAGCACACTACTCCTACAACCCAGAGTTACAACTCCAAGCAACAGAATTTCTGACCAATAAGATCCGGCACATAGCCGATCAACGGACCG
MH567036	8128	Eukaryota	Chordata	Actinopteri	Cichliformes	Cichlidae	Oreochromis	Oreochromis_niloticus	GCCAGAACAGACCATGTTAAGCACCCCTAAAATAAAAGACAAAACTGATTGGCCCCTGTTCTAATGTCTTTGGTTGGGGCGACCGCGGGGAAACAAAAAACCCCCATGTGGACCGGGAGCACACTACTCCCACCACCCAGAGTTACCACTCCCAGCCACAGAATTTCTGACCAACAAGATCCGGCATATAGCCGATCAACGGACCG
MH567037	8128	Eukaryota	Chordata	Actinopteri	Cichliformes	Cichlidae	Oreochromis	Oreochromis_niloticus	GCCAGAACAGACCATGTTAAGCACCCCTAAAATAAAAGACAAAACTGATTGGCCCCTGTTCTAATGTCTTTGGTTGGGGCGACCGCGGGGAAACAAAAAACCCCCATGTGGACCGGGAGCACACTACTCCTACAACCCAGAGTTACAACTCCAAGCAACAGAATTTCTGACCAACAAGATCCGGCATATAGCCGATCAACGGACCG
MH567042	8128	Eukaryota	Chordata	Actinopteri	Cichliformes	Cichlidae	Oreochromis	Oreochromis_niloticus	ACCAGAACAGATCATGTTAAGCACCCCCGAATAAAAGGCAAAACTAATTGGCCCCTGTTCTAATGTCTTTGGTTGGGGCGACCGCGGGGCAACAAAAAACCCCCATGTGGACCGGGAGCACGCTACTCCTACAACCCAGAGTTACAACTCCAAGTAACAGAATCTCTGACCAACAAGATCCGGCATAAGCCGATCAACGGACCG
MH567047	8128	Eukaryota	Chordata	Actinopteri	Cichliformes	Cichlidae	Oreochromis	Oreochromis_niloticus	ACCAGAACAGACCATGTTAAGCACCCCTAAAATAAAGGACAAAACTGATTGGGCCCTGTTCTAATGTCTTTGGTTGGGGCGACCGCGGGGAAACAAAAAACCCCCATGTGGACCGGGAGCACACTACTCCTACAACCCAGAGTTACAACTCCAAGCAACAGAATTTCTGACCAATAAGATCCGGCACATAGCCGATCAACGGACCG
MH567049	8128	Eukaryota	Chordata	Actinopteri	Cichliformes	Cichlidae	Oreochromis	Oreochromis_niloticus	GCCAGAACAGACCATGTTAAGCACCCCTAAAATAAAAGACAAAACTGATTGGCCCCTGTTCTAATGTCTTTGGTTGGGGCGACCGCGGGGAAACAAACAACCCCCATGTGGACCGGGAGCACACTACTCCTACAACCCAGAGCTACAACTCCAAGCAACAGAATTTCTGACCAACAAGATCCGGCATATAGCCGATCAACGGACCG
MH567053	8128	Eukaryota	Chordata	Actinopteri	Cichliformes	Cichlidae	Oreochromis	Oreochromis_niloticus	ACCAGAACAGACCATGTTAAGCACCCCTGAAATAAAGGACAAAACTGATTGGGCCCTGTTCTAATGTCTTTGGTTGGGGCGACCGCGGGGAAACAAAAAACCCCCATGTGGACCGGGAGCACACTACTCCTACAACCCAGAGTTACAACTCCAAGCAACAGAATTTCTGACCAATAAGATCCGGCACATAGCCGATCAACGGACCG
MH576916	13454	Eukaryota	Chordata	Actinopteri	Carangiformes	Coryphaenidae	Coryphaena	Coryphaena_equiselis	ACTAAGGTAGCCCATATTCAATGAACCCTTGTTAAAGGATTAAATCTATGATAACCCTACCCCTATATCTTCGGTTGGGGCGACAATGGGGAAATAAAAATCCCCCATGCGGAACGGGAAAATTTTATTTAAGAAAACTATTCTTACCATAAAACTACTTCCCCAAATTAAGAGTGACAACTCTAAATTACAGTATTTCTGACCATAAATGATCCGGCACTTGCCGATTAACGGACCA
MH591914	320413	Eukaryota	Chordata	Actinopteri	Syngnathiformes	Syngnathidae	Syngnathus	Syngnathus_californiensis	GATGAGAGATTTTATGCAACAAACCTAAAAAGGTATAAGCGAATTTATACTCCCTCTAATATTTTTGGTTGGGGCGACCGCGGAGTAAAAAGAAACCTCCGTGAGGAATGAGGTAATTAACCTTAAATCCCAGAACGACAATTCAAAGAAACAAAATTTTTGACCTAAAGATCCGGCAAAGCCGATCAACGAACCT
MH591921	2576040	Eukaryota	Chordata	Actinopteri	Syngnathiformes	Syngnathidae	Syngnathus	Syngnathus_euchrous	GATGAGAGATTTTATGCAACAAACCTAAAAAGGTATAAGCGAATTTATACTCCCTCTAATATTTTTGGTTGGGGCGACCGCGGAGTAAAAAGAAACCTCCGTGAGGAATGAGGTAATTAACCTTAAATCCCAGAACGACAATTCAAAGAAACAAAATTTTTGACCTAAAGATCCGGCAAAGCCGATCAACGAACCT
MH593823	349652	Eukaryota	Chordata	Actinopteri	Spariformes	Sparidae	Dentex	Dentex_angolensis	GTCAGAGCAGTTCATGTTAAACACCCCGAAACAAAGGGACAAACCAAATGAGACCTGCCCTAATGTCTTTGGTTGGGGCGACCGCGGGGAAATACAAAACCCCCATGTGGAATGGGAGCACATACTCCTAAATTCAAGAGCTCCCGCTCTAAAAAACAGAAATTCTGACCAACAAGATCCGGCACATGCCGATCAACGGACCG
MH594583	1914468	Eukaryota	Chordata	Actinopteri	Cyprinodontiformes	Rivulidae	Austrolebias	Austrolebias_toba	TAACTAGCCTAAGCTTATTTAAGTATCCCTTATTTAAAAGCTTAAGTTCTGCTTACATCTTAGATTGGGGCGATCACGGAGAAAATATACCCTCCACGAAGAAAAACACATGTTTTTATAGTTAAGAGCCACAGCTCTAAACACTAATACATTTAACTCTATGAACCGGCTTGCCGATTAACGAACCT
MH594584	653299	Eukaryota	Chordata	Actinopteri	Cyprinodontiformes	Rivulidae	Austrolebias	Austrolebias_monstrosus	TAATCAGCTTAGAATTCTAAAAATACACTTGAAAATTCCTAAGTTCTGTTTACATCTTAGATTGGGGCGATCACGGAGAAAACACACCCTCCATGAAGAAAAATATATATTTTTTATAATTAAGAGTTACCGCTCTAAATATTAAAATATTTAACTTTATGAACCGGCTTGCCGATTAACGAAACC
MH594585	653296	Eukaryota	Chordata	Actinopteri	Cyprinodontiformes	Rivulidae	Austrolebias	Austrolebias_elongatus	TAATCAGCTTAGAGTTCTACAAATACACTTGAAAATACCTAAGCTCTGCTTACATCTTAGATTGGGGCGATCACGGAGAAAACACACCCTCCATGAAGAAAAACATACGTTTTTATAATTAAGAGCTACCGCTCTAAATATTAAAATACTTAACTTTATGAACCGGCTTGCCGATTAACGAACCC
MH594586	135277	Eukaryota	Chordata	Actinopteri	Cyprinodontiformes	Rivulidae	Austrolebias	Austrolebias_adloffi	TAACCAGCTTAGAGTTCAATAAATATATTTATAAATCCTAAGTTCTGCTTACATCTTAGATTGGGGCGATCACGGAGAAAACTCACCCTCCCTGAAGAAATTCATACGTTTTTATAATTAAGAGCTACCGCTCTAAATATTAAAATATTTGACTTTATGAACCGGTTTGCCGATTAACGAACCC
MH594587	653295	Eukaryota	Chordata	Actinopteri	Cyprinodontiformes	Rivulidae	Austrolebias	Austrolebias_duraznensis	TAATTAGCCTAAGCTTTACTTAAGCCTTTCTTATTTAAAGCTAAACTCTATTTACATCTTAGATTGGGGCGATCACGGAGAAAACAGACCCTCCACGAAGAAAAACACATGGTTTTTATAGTTAAGAGTCACAGCTCCAAACACTAATACATTTAATTTTATGAACCGGCCTGCCGATTAACGAACCT
MH594588	135289	Eukaryota	Chordata	Actinopteri	Cyprinodontiformes	Rivulidae	Austrolebias	Austrolebias_prognathus	TAATCAGCTTAGAGTCCTACAGACATGTTTGAAAATACCTAAGTTCTGCTTACATCTTGGATTGGGGCGATCACGGAGAAAACACACCCTCCATGAAGAAAAACATACGTTTTTATAATTAAGAGCTACCGCTCTAAATATTAAAATATTTAACTTCATGAACCGGCTTGCCGATTAACGAACCC
MH594589	2202952	Eukaryota	Chordata	Actinopteri	Cyprinodontiformes	Rivulidae	Austrolebias	Austrolebias_wichi	AACTCAGCCATCTTTATTAAAAATCTTAAATTCTGACTATGTCTTAGATTGGGGCGATCACGGAGAAAACACACCCTCCACGAAGAAAAACATACATTTTTATAATTAAGAGCTACCGCTCTAAATACTAAAATATTTAACTTTATGAACCGGGCTACCGATTAACGAATCC
MH594590	2491934	Eukaryota	Chordata	Actinopteri	Cyprinodontiformes	Rivulidae	Austrolebias	Austrolebias_jaegari	TAATCAGCGTAGGTTTAACAAACACAATTTGAACAACCTGACTTCTGCCTGCGCCTTAGATTGGGGCGATCACGGAGAAAGCACACCCTCCATGAAGGAACACATATGTCTTATAAGTAGGAGCTACCGCTCTAAATATTAAAAGTTTTAACTTTATGAACCGGCTTGCCGATTAACGAACCC
MH594591	135274	Eukaryota	Chordata	Actinopteri	Cyprinodontiformes	Rivulidae	Austrolebias	Austrolebias_bellottii	TAATCAGCTTAGAATTCAACAGATGTTTGAAATAATTAAGTTCTGCTTGTATCTTAGATTGGGGCGATCACGGAGAAAACACACCCTCCATGAAGAAACTCATAAGTTTTTATAATTAAGAGCCACTGCTCTAAATATTAAAATATTTAACTTTATGAACCGGCTTGCCGATTAACGAACCC
MH594592	135387	Eukaryota	Chordata	Actinopteri	Cyprinodontiformes	Rivulidae	Austrolebias	Austrolebias_vazferreirai	TAACCAGCTTAGAGTTCAATAAATGTTTGAAGTACCTAAGTTCTGCTTACATCTTAGATTGGGGCGATCACGGAGAAAACACACCCTCCATGAAGAAACTAATATGTTTTATAATTAAGAGCTACCGCTCTAAATATTAAAATATTTAACTTTATGAACCGGCTTGCCGATTAACGAACCC
MH594593	653302	Eukaryota	Chordata	Actinopteri	Cyprinodontiformes	Rivulidae	Austrolebias	Austrolebias_periodicus	TAATTAGCCTAAGCTTTACTTAAGCCTTTCTTATTTAAAGCTAAACTCTATTTACATCTTAGATTGGGGCGATCACGGAGAAAACAGACCCTCCACGAAGAAAAACACATAGTTTTTATAGTTAAGAGTCACAGCTCCAAACACTAATACATTTAATTTTATGAACCGGCCTGCCGATTAACGAACCT
MH594594	2491932	Eukaryota	Chordata	Actinopteri	Cyprinodontiformes	Rivulidae	Austrolebias	Austrolebias_bagual	TAGTCAGCTTAGAGTTTGATGAGTATATTTAATAAATACTAAATTCTGCTTACATCTTAGATTGGGGCGATCACGGAGAAAACACATCCTCCCTGAAGAAATTCATACGTTTTTATAATTAAGAGCTACCGCTCTAGATATTAAAATATTTGACTTTATGAACCGGTTTGCCGATTAACGAACCC
MH594595	2491933	Eukaryota	Chordata	Actinopteri	Cyprinodontiformes	Rivulidae	Austrolebias	Austrolebias_ibicuiensis	TAACTAGCCTAAGCTTATTTAAGTAGCTCTTACTTAAAACTAAGCTCTACATACATCTTAGATTGGGGCGATCACGGAGAAAACATACCCTCCACGAAGAAAGACACATGTCTCTATACTTAAGAGCTACAGCTCTAAACGTTAATACATTTAATTCTATGAACCGGCTTGCCGATTAACGAACCC
MH594596	653306	Eukaryota	Chordata	Actinopteri	Cyprinodontiformes	Rivulidae	Austrolebias	Austrolebias_wolterstorffi	TAATCAGCTTAGGTTTCACAAATAATAAATTTGAAGAACTCCTAAACTTCTGCTTATATCTTAGATTGGGGCGATCGCGGAGAAAACACACCCTCCATGAAGAAATTCATACGTTTTATAATTGAGAGCTACCGCTCTAAATATTAAAATATTTAACTTTATGAACCGGCTTGCCGATTAACGAACCC
MH594597	135274	Eukaryota	Chordata	Actinopteri	Cyprinodontiformes	Rivulidae	Austrolebias	Austrolebias_bellottii	TAATCAGCTTAGAATTCAACAGATGTTTGGAATAACTAAGTTCTGCTTGCATCTTAGATTGGGGCGATCACGGAGAAAACACACCCTCCATGAAGAAACTCATATGTTTTTATAATTAAGAGCCACTGCTCTAAATATTAAAATATTTAACTTTATGAACCGGCTTGCCGATTAACGAACCC
MH594598	135280	Eukaryota	Chordata	Actinopteri	Cyprinodontiformes	Rivulidae	Austrolebias	Austrolebias_gymnoventris	TAATCAGCGTAGGTTTCACAAACACAATTTGAACAACCTAACTTCTGCCTGCGCCTTAGATTGGGGCGATCACGGAGAAAGCACACCCTCCATGAAGGAACACATACGTCTTATAAGTAAGAGCTACCACTCTAAGTATTAAAAGTTTTAACTTTATGAACCGGCTTGCCGATTAACGAACCC
MH594599	135273	Eukaryota	Chordata	Actinopteri	Cyprinodontiformes	Rivulidae	Austrolebias	Austrolebias_viarius	TAACCAGCTTAGAGTTCAACAAACATAAATTTGTGTAATGCCTAAGTTCTGCTTATATCTTGGATTGGGGCGATCACGGAGAAAACACACCCTCCCTGAAGAAATTCATACGTTTTTATAATTAAGAGCTACCGCTCTAAATATTAAAATATTTAACTTTATGAACCGGTTTGCCGATTAACGAACCC
MH594600	1524933	Eukaryota	Chordata	Actinopteri	Cyprinodontiformes	Rivulidae	Austrolebias	Austrolebias_nachtigalli	TAACCAGCTTAGAGTTCATTAACATAATTATAAACACCTAAGTTCTGCTTACATCTTAGATTGGGGCGATCACGGAGAAAACATACCCTCCCTGAAGAAATTCATACGTTTTATAATTAAGAGCTACCGCTCTAAATATTAAAATATTTGACTTTATGAACCGGCTCGCCGATTAACGAACCC
MH594601	135388	Eukaryota	Chordata	Actinopteri	Cyprinodontiformes	Rivulidae	Austrolebias	Austrolebias_alexandri	TAACTAGCCTAAGCTTTATTTAAGTAATTCTTACTTAAAACTAAGCTCTATCTACATCTTAGATTGGGGCGATCACGGAGAAAACATACCCTCCACGAAGAAAAACACATGTCTCTATAGTTAAGAGCTACAACTCTAAACGTTAATACATTTAATTCTATGAACCGGCTTGCCGATTAACGAAACT
MH594602	1429437	Eukaryota	Chordata	Actinopteri	Cyprinodontiformes	Rivulidae	Austrolebias	Austrolebias_quirogai	TAATCAGCTTAGAATTCAACAAATGCTTTGAAAATGCCTAAGTTCTGCTTACATCTTAGATTGGGGCGATCACGGAGAAAACACACCCTCCATGAAGAAATTCATACGTTATTATAATTAAGAGTTACCGCTCTAGATATTAAAATATTTAACTTTATGAACCGGCTTGCCGATTAACGAACCC
MH594603	1429437	Eukaryota	Chordata	Actinopteri	Cyprinodontiformes	Rivulidae	Austrolebias	Austrolebias_quirogai	TAATCAGCTTAGAGTTCAACAAATGCTTTGAAAATGCCTAAGTTCTGCTTACATCTTAGATTGGGGCGATCACGGAGAAAACACATCCTCCATGAAGAAATTCATACGTTATTATAATTAAGAGTTACCGCTCTAGATATTAAAATATTTAACTTTATGAACCGGCTTGCCGATTGACGAACCC
MH594604	135281	Eukaryota	Chordata	Actinopteri	Cyprinodontiformes	Rivulidae	Austrolebias	Austrolebias_melanoorus	TAATCAGCTTAAAATTCAACAGATGGCTGAAATATTAAGTTCTGCTTGCATCTTAGATTGGGGCGATCGTGGAGAAAACACACCCTCCATGAAGAAACGCATATGTTTTTATAATTAAGAGCCACCGCTCTAAGTATTAAAATATTTAACTTTATGAACCGGCTTGCCGATTAACGAACCC
MH594605	653302	Eukaryota	Chordata	Actinopteri	Cyprinodontiformes	Rivulidae	Austrolebias	Austrolebias_periodicus	TAATTAGCCTAAGCTTTACTTAAGTCTTTCTTATTTAAAGCTAAACTCTACTTACATCTTAGATTGGGGCGATCACGGAGAAAACAGACCCTCCACGAAGAAAAACACATGCTTTTTATAGTCAAGAGTTACAGCTCCAAACACTAATACATTTAATTCTATGAACCGGCCTGCCGATTAACGAACCT
MH594606	2094718	Eukaryota	Chordata	Actinopteri	Cyprinodontiformes	Rivulidae	Cynolebias	Cynolebias_altus	AAAGCAGCTTATGGCCATTACAATACCCTGTAAACCATAGACCCTGTTAACATCTTTGATTGGGGCGATCACGGAGAAAATACACCCTCCATGAAGAAAAATACTATTTTTATAATCAAGAGCTACAGCTCTAAACACTGAAATATTCAACTTCACGAACCGGCTAGCCGATTAACGAACTC
MH594607	135278	Eukaryota	Chordata	Actinopteri	Cyprinodontiformes	Rivulidae	Austrolebias	Austrolebias_cheradophilus	TAATCAGCTTAGAGTCCTACAGATACACTTGAAAATACCTAAGCTCTGCTTACATCTTAGATTGGGGCGATCACGGAGAAAACACACCCTCCATGAAGAAAAACATACGTTTTTATAATTAAGAGCTACCGCTCTAAATATTAAAATATTTAACTTTATGAACCGGCTTGCCGATTAACGAACCC
MH594608	135281	Eukaryota	Chordata	Actinopteri	Cyprinodontiformes	Rivulidae	Austrolebias	Austrolebias_melanoorus	TAATCAGCTTAGAATTCAACAAATGCTTGAAATAGCTAAGTTCTGCTTGCATCTTAGATTGGGGCGATCACGGAGAAAACACACCCTCCATGAAGAAACACATATGTTTTTATAATTAAGAGCCACCGCTCTAAATATTGAAATATTTAACTTTATGAACCGGCTTGCCGATTAACGAACCC
MH594609	135319	Eukaryota	Chordata	Actinopteri	Cyprinodontiformes	Rivulidae	Austrolebias	Austrolebias_affinis	TAATTAGCSTAAGCTTTACTTAAGTCTTTCTTATTTAAAGCTAAACTCTACTTACATCTTAGATTGGGGCGATCACGGAGAAAACAGACCCTCCACGAAGAAAAACACATGCTTTTTATAGTCAAGAGTTACAGCTCCAAACACTAATACATTTAATTCTATGAACCGGCCTGCCGATTAACGAACCT
MH594610	135279	Eukaryota	Chordata	Actinopteri	Cyprinodontiformes	Rivulidae	Austrolebias	Austrolebias_cyaneus	TAATTAGCCTAAGCTTACTAAGTATCTCCTTACTTAAAGCTAACCTCTGCTTACATCTTAGATTGGGGCGATCACGGAGAAAATATACCCTCCACGAAGAAAAACACATGTTTCTATAGTTAAGAGCTACAACTCTGGACATTAATACATTTAATTTTATGAACCGGCTTGCCGATTAACGAACCT
MH594611	2491937	Eukaryota	Chordata	Actinopteri	Cyprinodontiformes	Rivulidae	Austrolebias	Austrolebias_univentripinnis	TAATCAGCTTAGAGTTCAACAGATGTTTGAAATAACTAAGTTCTGCTTGCATCTTAGATTGGGGCGATCACGGAGAAAACACACCCTCCATGAAGAAACTCATATGTTTTTATAATTAAGAGCTACCGCTCTAAATATTAAAATATTTAACTTTATGAACCGGCTTGCCGATTAACGAACCC
MH594612	1429437	Eukaryota	Chordata	Actinopteri	Cyprinodontiformes	Rivulidae	Austrolebias	Austrolebias_quirogai	TAATCAGCTTAGAGTTCAACAAATGCTTTGAAAATGCCTAAGTTCTGCTTACATCTTAGATTGGGGCGATCACGGAGAAAACACACCCTCCATGAAGAAATTCATACGTTATTATAATTAAGAGTTACCGCTCTAGATATTAAAATATTTAACTCTATGAACCGGCTTGCCGATTGACGAACCC
MH594613	308059	Eukaryota	Chordata	Actinopteri	Cyprinodontiformes	Rivulidae	Austrolebias	Austrolebias_nigrofasciatus	TAAACAGCTTAGAGTTTAATAAATATATTTATAAATACCTAAGTTCTGCTTACATCTTAGATTGGGGCGATCACGGAGAAAATACATCCTCCCTGAAGAAATTCATACGTTTTTATAATTAAGAGTTACCGCTCTAAATATTAAAATATTTGACTTTATGAACCGGTTTGCCGATTAACGAACCC
MH594614	135282	Eukaryota	Chordata	Actinopteri	Cyprinodontiformes	Rivulidae	Austrolebias	Austrolebias_nigripinnis	AAACTCAGCCTAAGCTTTCTAAAATTTAATAATGCTTAATTCTGCTTATATCTTAGATTGGGGCGATCACGGAGAAAATATATCCTCCATGAAGAAAAACACACATTTTTATAATTAAGAGCCACTGCTCTAAATACTAAAATATTTAACTTTAATGATCCGGCTTGCCGATTAACGAACCC
MH594615	2491938	Eukaryota	Chordata	Actinopteri	Cyprinodontiformes	Rivulidae	Austrolebias	Austrolebias_varzeae	AACTCAGCCATCTTATTTAAAAATCTTAAATTCTGTATATGTCTTAGATTGGGGCGATCACGGAGAAAACACACCCTCCACGAAGAAAATCATACATTTTTATAATTAAGAGCTACCGCTCTAAATACTAAAATATTTAACTTTATGAACCGGGTTACCGATTAACGAATCC
MH594616	653304	Eukaryota	Chordata	Actinopteri	Cyprinodontiformes	Rivulidae	Austrolebias	Austrolebias_robustus	TAATCAGCTTAGAATTCAATAAATGCTTGAACCCCTAAGTTCTGCTTACATCTTAGATTGGGGCGATCACGGAGAAAACACACCCTCCATGAAGAAACTCATGTGTTTTATAATTAAGAGCTACCGCTCTAAATATTAGAATATTTAACTTTATGAACCGGCTTGCCGATTAACGAACCC
MH594617	1524932	Eukaryota	Chordata	Actinopteri	Cyprinodontiformes	Rivulidae	Austrolebias	Austrolebias_minuano	TAACCAGCTTAGAGTTCACTAAATATATTTATAAATGCTAAGTTCTGCTTACATCTTAGATTGGGGCGATCACGGAGAAAACACACCCTCCCTGAAGAAATTCATACGTTTTTATAATTAAGAGCTACCGCTCTAAATATTAAAATATTTGACTTTATGAACCGGTTTGCCGATTAACGAACCC
MH594618	653300	Eukaryota	Chordata	Actinopteri	Cyprinodontiformes	Rivulidae	Austrolebias	Austrolebias_nonoiuliensis	TAATCAGCTTAGAATTCAATAAATGCTTGAACCCCTAAGTTCTGCTTACATCTTAGATTGGGGCGATCACGGAGAAAACACACCCTCCATGAAGAAACTCATGTGTTTTATAATTAAGAGCTACCGCTCTAAATATTAGAATATTTAACTTTATGAACCGGCTTGCCGATTAACGAACCC
MH594619	2491930	Eukaryota	Chordata	Actinopteri	Cyprinodontiformes	Rivulidae	Atlantirivulus	Atlantirivulus_riograndensis	TCTGAATCAGACCAGACAACCCTAAGTTTATTTATCCCTGGCCCCTGCTTCAAATTTCTTCGGTTGGGGCGACCATGGAGAAAAATAAAACCTCCACGAAAAGACCACACACTTCTTTAAAATATAGAGCCACAACTCTAATTTTCAGAAGATCTGCCTATAAATGACCCAGCATGACAGCTGATCAACGAAACA
MH594620	2491931	Eukaryota	Chordata	Actinopteri	Cyprinodontiformes	Rivulidae	Austrolebias	Austrolebias_araucarianus	TAATCAGCTTAGAGTTTAATAAACATAATTATACACCTAAGTTCTGTATACATCTTAGATTGGGGCGATCACGGAGAAAACACACCCTCCCTGAAGAAATTCATACGTTTTTATAATTAAGAGTTACCACTCTAAGTATCAAAATATTTGACTTTATGAACCGGTTCGCCGATTAACGAACCC
MH594622	135333	Eukaryota	Chordata	Actinopteri	Cyprinodontiformes	Rivulidae	Austrolebias	Austrolebias_luteoflammulatus	TAATCAGCTTAGAGTTCAACAGATAACTTTGAAAATACCTAAGTTCTGCTTACATCTTAGATTGGGGCGATCACGGAGAAAACATACCCTCCATGAAGAAACTCATACGTTTTATAATTAAGAGTTACTGCTCTAAATATTAAAATATTTGACTTTATGAACCGGCTTGCCGATTAACGAACCC
MH594623	2491935	Eukaryota	Chordata	Actinopteri	Cyprinodontiformes	Rivulidae	Austrolebias	Austrolebias_litzi	TAATTAGCCTAAGCTTACTAAGTATCTCCTTACTTAAAGCTAACCTCTGCTTACATCTTAGATTGGGGCGATCACGGAGAAAATATACCCTCCACGAAGAAAAACACATGTTTATATAGTTAAGAGCCACAACTCTAAACATTAATACATTTAATTTTATGAACCGGCTTGCCGATTGACGAACCT
MH594624	653294	Eukaryota	Chordata	Actinopteri	Cyprinodontiformes	Rivulidae	Austrolebias	Austrolebias_arachan	TAAACAGCTTAGAGTTTAACATAATTTATAAATATCTAAATTCTGCATACATCTTAGATTGGGGCGATCACGGAGAAAACACACCCTCCCTGAAGCAATTCATACGTTTTTATAATTAAGAGTTACCGCTCTAAATATTAAAATATTTGACTTTATGAACCGGTTCGCCGATTAACGGACCC
MH594625	308058	Eukaryota	Chordata	Actinopteri	Cyprinodontiformes	Rivulidae	Austrolebias	Austrolebias_reicherti	TAACCAGCTTAGAGTTCATTAACATAATTTATAAACACCTAAGTTCTGCTTACATCTTAGATTGGGGCGATCACGGAGAAAACATACCCTCCCTGAAGAAATTCATACGTTTTATAATTAAGAGCTACCGCTCTAAATATTAAAATATTTGACTTTATGAACCGGCTCGCCGATTAACGAACCC
MH594626	2491939	Eukaryota	Chordata	Actinopteri	Cyprinodontiformes	Rivulidae	Spectrolebias	Spectrolebias_brousseaui	TAACCAGCTTAGAGTTCATTAACATAATTTATAAACACCTAAGTTCTGCTTACATCTTAGATTGGGGCGATCACGGAGAAAACATACCCTCCCTGAAGAAATTCATACGTTTTATAATTAAGAGCTACCGCTCTAAATATTAAAATATTTGACTTTATGAACCGGCTCGCCGATTAACGAACCC
MH594627	1236757	Eukaryota	Chordata	Actinopteri	Cyprinodontiformes	Rivulidae	Cynolebias	Cynolebias_itapicuruensis	AATACAGCTTATAGCTTTACAAACACTCTGTAAAGCCTTAAACCCTGTTAACATCTTCGATTGGGGCGATCACGGAGAAAACATACCCTCCATGAAGAAAAATACTATTTTGATAATTAAGAGCCACAGCTCTAAATACTAAAATATTTAACTTCACGAACCGGCTAGCCGATTAACGAACTC
MH594628	135332	Eukaryota	Chordata	Actinopteri	Cyprinodontiformes	Rivulidae	Austrolebias	Austrolebias_cinereus	TAACCAGCTTAGAGTTCAATAAATGTTTGAAGTACCTAAGTTCTGCTTACATCTTAGATTGGGGCGATCACGGAGAAAACACACCCTCCATGAAGAAACTAATATGTTTTATAATTAAGAGCTACCGCTCTAAATATTAAAATATTTAACTTTATGAACCGGCTTGCCGATTAACGAACCC
MH594629	653305	Eukaryota	Chordata	Actinopteri	Cyprinodontiformes	Rivulidae	Austrolebias	Austrolebias_vandenbergi	TAGTCAGCTTAGGACTTAACATATCCTTGTAATACCTAAGTTCTGCTTACATCTTAGATTGGGGCGATCACGGAGAAAACACACCCTCCATGAAGAAATTCATATGATTTTATAATTAAGAGCTACCGCTCTAAATATTAAAACATTTAACTTTATGAACCGGCTTGCCGATTAACGAACCC
MH594630	1914467	Eukaryota	Chordata	Actinopteri	Cyprinodontiformes	Rivulidae	Austrolebias	Austrolebias_paucisquama	TAATTAGCCTAAGCTTACTAAGTATCTCCTTACTTAAAGCTAACCTCTGCTTACATCTTAGATTGGGGCGATCACGGAGAAAATATATCCTCCACGAAGAAAAACACATGTTTCTATAGTTAAGAGCTACAACTCTAAACATTAATACATTTAATTTTATGAACCGGCTTGCCGATTAACGAACCT
MH594631	653302	Eukaryota	Chordata	Actinopteri	Cyprinodontiformes	Rivulidae	Austrolebias	Austrolebias_periodicus	CAATTAGCCTAAGCTTTACTTAAGTCTTTCTTATTTAAAGCTAAACTCTACTTATATCTTAGATTGGGGCGATCACGGAGAAAACAGACCCTCCATGAAGAAAAACACATGTTTTTTATAGTTAAGAGTTACAGCTCCAAACACTAATACATTTAATTCTATGAACCGGCCTGCCGATTAACGAACCT
MH594632	308057	Eukaryota	Chordata	Actinopteri	Cyprinodontiformes	Rivulidae	Austrolebias	Austrolebias_charrua	TACCCAGCTTAGAGTTTAATAACATATTTATAAACACCTAAGTTCTGCTTACATCTTAGATTGGGGCGATCACGGAGAAAGCACACCCTCCCTGAAGAAATTCATACGTTTTTATAATTAAGAGTTACCGCTCTAAATATTAAAATATTTGACTTTATGAACCGGTTTGCCGATTAACGGACCC
MH594633	653297	Eukaryota	Chordata	Actinopteri	Cyprinodontiformes	Rivulidae	Austrolebias	Austrolebias_juanlangi	TAATTAGCCTAAGCTTTACTTAAGCCTTTCTTATTTAAAGCTAAACTCTATTTACATCTTAGATTGGGGCGATCACGGAGAAAACAGACCCTCCACGAAGAAAAACACATAGTTTTTATAGTTAAGAGTCACAGCTCCAAACACTAATACATTTAATTTTATGAACCGGCCTGCCGATTAACGAACCT
MH594634	60342	Eukaryota	Chordata	Actinopteri	Cyprinodontiformes	Rivulidae	Pterolebias	Pterolebias_longipinnis	TCTGAAATAGAGCCATTAAACTTAACAAATAAATTATAATCCCTATTTCTTTTATTTCTTTGGTTGGGGCGACCATGGAGAAAAATATATCCTCCTCAAAAATCAATAAAATTTATAAAACAAGAATAACATTTCTCATTCATAAAACATATGCTTAAAGATGATCCGAAAACATGTTCGATCAACGAAACA
MH594635	941689	Eukaryota	Chordata	Actinopteri	Cyprinodontiformes	Rivulidae	Simpsonichthys	Simpsonichthys_santanae	AAATCAGCTTAAGATTTTTATAACTTTTATTATAAATAAACCTTAAAACCTGCATACATCTTAGATTGGGGCGATCGCGGAGAAAATATACCCTCCATGAAGAAAAGCATGTGCTTTTATAACTAAGAGTTACCACTCTAAACACTAAAATATTTAACTTTATGACCCGGCTTGCCGATTAACGAACCC
MH605309	1479095	Eukaryota	Chordata	Actinopteri	Gymnotiformes	Sternopygidae	Sternopygus	Sternopygus_dariensis	CTAAACCACCTATGTTAATAAACTTAATAAACTAGCTTAAACTAAATAGCACTGGCCCAAGTCTTCGGTTGGGGTGACCGCGGGGGAAAACAAAGCCCCCACGTGGAATGGGAATAATCCCCTAAAACTAAGAGAGACATCTCTAAGCCGCAGAACATCTGACCAAAAAGATCCGGCTACCCAAAGCCGATTAACGAACCA
MH605315	1479095	Eukaryota	Chordata	Actinopteri	Gymnotiformes	Sternopygidae	Sternopygus	Sternopygus_dariensis	CTAAACCACCTATGTTAATAAACTTAATAAACTAGCTTAAACTAAATAGCACTGGCCCAAGTCTTCGGTTGGGGTGACCGCGGGGGAAAACAAAGCCCCCACGTGGAATGGGAATTATCCCCTAAAACTAAGAGAGACATCTCTAAGCCGCAGAACATCTGACCAAAAAGATCCGGCTACCCAAAGCCGATTAACGAACCA
MH606192	1085684	Eukaryota	Chordata	Actinopteri	Centrarchiformes	Terapontidae	Hephaestus	Hephaestus_fuliginosus	ACAAGGCAGATCATGTTAAACACCCCAAAACAAAGGACCGAACCCCGTGAACCCCGCCCTAATGTCTTTGGTTGGGGCGACCACGAGGAAAAAGAACCCCCGTGCGGACTGGGGGCATACCCCCCTACCACCAAGAGCTCCCGCTCTAATGACCAGAATTTCTGACCAAACAGATCCGGCACTGCCGATCAACGGACCG
MH636341	930246	Eukaryota	Chordata	Actinopteri	Characiformes	Characidae	Gephyrocharax	Gephyrocharax_atracaudatus	ATAAAGCCATTTATGTTAAAAATCCCTTATAAAAGGAGCAAAACAAAATAGTAACTGGCCAACGTCTTCGGTTGGGGCGACCACGGGGAAAAGCAAATCCCCCACGTGGAACGGGAAAACCTCCTAAAACCACGAGGTACACCTCTAAGTCACAGTATTTCTGACCAAAGGATCCGGCACTTAGCCGATCAACGAACCA
MH638324	1530446	Eukaryota	Chordata	Actinopteri	Perciformes	Cottidae	Cottus	Cottus_dzungaricus	ACGAAAGCAGCCCACGTTAAGCACCCCGAATAAAGGACTAAACCAAGTGGGCCCTGCCCTAATGTCTTTGGTTGGGGCGACCGCGGGGAATTAAAGAACCCCCACGTGGAATGGGAGCACTTTTCCTACAACTAAGAGCTACAGCTCTAGAAAACAGAATTTCTGACCAACAAGATCCGGCAATGCCGATCAACGGACCG
MH644033	2748370	Eukaryota	Chordata	Actinopteri	Cypriniformes	Botiidae	Leptobotia	Leptobotia_punctata	ACAAATCCAACCACGTTAAGCAACTAATTAAAAAGCACAAACCTAATGGATAATGGCATTTTACCTTCGGTTGGGGCGACCACGGAGAAAAAAAGATCCTCCGAGTGGACTGGGACAAAAACCTAAAACCAAGAAAGACATTTCCAAGTCACAGAAAATCTGACCAATTATGATCCGGCCCCAAGGCCGATCAACGAACCA
MH644034	369687	Eukaryota	Chordata	Actinopteri	Cypriniformes	Gastromyzontidae	Pseudogastromyzon	Pseudogastromyzon_fangi	ACAAACCCAGTCACATCAAGCAACTATAAGCAGCACAAACTTAATGAAAAATGGAGTTTTACCTTCGGTTGGGGCGACCACGGAGAAAAAAAAATCCTCCGAGTGGACTGAGCCAACAAGCTTAAAACCAAGAAAGACATTTCTAAGTCACAGAAAATCTGACCAACTATGATCCGGCTCACAAGGCCGATCAACGGACCA
MH645336	184440	Eukaryota	Chordata	Actinopteri	Perciformes	Serranidae	Centropristis	Centropristis_striata	ATCAAGACAGACTATTCTACTTTTTTCCCCCGCTTGAAGGGGTCAAACCCTATAGCCCCTGTCCTTAATGTCTTTGGTTGGGGTGACCCTGGAGAATAAAACAACCTCCATGTGGAATGGGGGAACAACATATTTTTTGCCCCTACAGCCAAGAGCCCCCGCTCTAAGCAACAGAAATTTTGACCACAGATGATCCGGCAGCGCCGATCAACGAACCG
MH667495	2283324	Eukaryota	Chordata	Actinopteri	Characiformes	Tarumaniidae	Tarumania	Tarumania_walkerae	AAATAATTAACTATGTCAAAATCCATAATTAATCAAGATTAGACAAATAGACATAATTATTAAATCTTCGGTTGGGGCGACCCTGGGAGAAAACAAAGCTCCCATGCAGATTGGGGTAACCTAAAACTAAGAGAGACATCTCTAAGTCACGAAACCTTCGACTAACAGATCCAGTTATTAAACTGATTAGCGAATCA
MH668154	42563	Eukaryota	Chordata	Actinopteri	Characiformes	Hepsetidae	Hepsetus	Hepsetus_odoe	ACAAGGCCAATTGCGTTAATTTAACCCTAACTAAACAGGAAAAAACAAAGCAACTACTGACCCACGTCTTCGGTTGGGGCGACCGCGGGGGAAAACAAAGCCCCCATGTGTAATAGGAGCTATCCTAAGCTAAGAAAGACACTTCCAAGCCACAGAACATCTGACCAAAAGATCCGGCAACCGCCGATCAACGAACCA
MH669414	495869	Eukaryota	Chordata	Chondrichthyes	Myliobatiformes	Myliobatidae	Mobula	Mobula_tarapacana	ACCTAAGTTATTTTTAAAATATTAAAAACTTCCTTTGGGCATAAAAATAGCAAATTAATTTTTTAACTTAACTTGTTTTTGGTTGGGGCGACCAAGGGGTAAAACAAAACCCCCTTATCGAATGTGTGAAATATCACTTAAAAATTAGAGTCACATCTCTAATTAATAGAAAATCTAACGAACAATGACCCAGGAAAATTTTATCCTGATCAATGAACCA
MH675887	379402	Eukaryota	Chordata	Actinopteri	Lutjaniformes	Lutjanidae	Lutjanus	Lutjanus_vitta	ACCAAGGCAGACCATGTTAAACACTCCAAAACAAAGGACTAAACCAAATGATCCCTGCCCTAATGTCTTTGGTTGGGGCGACCGCGGGGAAACACAAAACCCCCACGTGGAACGAGAACACCTCTTCTCACAACCAAGAGCTCCCGCTCTACTAAACAGAAAATCTGACCAATCAGATCCGGCACAAGCCGATCAACGGACCG
MH678615	376894	Eukaryota	Chordata	Actinopteri	Gobiiformes	Gobiidae	Acentrogobius	Acentrogobius_caninus	AACAAGATATGCCACGTCAAATGCCCGAACCCCCCCCCCCCCGGATTGAACAAACTGGTCCATATTTTAATGTCTTCGGTTGGGGCGACCGCGGAGAAACAAAAAACCCCCGCGTGGAATGGGGCCCACCCCAAAGCTAGAGCCACAGCTCTAACTAACAGAATATCTGACCAGCAAGATCCGGTATTACCGATTAACGGACCC
MH678616	317495	Eukaryota	Chordata	Actinopteri	Labriformes	Labridae	Halichoeres	Halichoeres_nigrescens	ACTAAGGCAGCTTACGTCAAAAATTCCTGAATAAAGGACGTGAACTAAATAGGACCTGCCCTAATGTCTTCGGTTGGGGCGACCCCGGGGAAACAAATAACCCCCACGAGGAATCGGAAGTATACTTCCGAAGCCAAGAGCCACTACTCTAAGAATCAGAACTTCTGACCAACTGATCCGGCCAAGCCGATTAGCGGACCG
MH678617	1054630	Eukaryota	Chordata	Actinopteri	Gobiiformes	Gobiidae	Paratrypauchen	Paratrypauchen_microcephalus	ACAAGGCAGCCCATGTTAAAAACCCAAGTTAATGGAAACAACAAAATGGTTTCTGCCCTAATGTCTTTGGTTGGGGCGACCATGGAGCAACAAGAAACCCCCATGTGGAACAGGGCCTACTCCCTTAAAGCCAGAGCTACAGCTCTCGCAAACAGAACATTTGACCAACAAGATCCGGCAAAGCCGATCAACGGACCG
MH682216	249132	Eukaryota	Chordata	Actinopteri	Gobiiformes	Gobiidae	Luciogobius	Luciogobius_grandis	ACAAGACAGCCCATGTAAAACACCTCACTAAACAGAATTAACTAAATGGTTCCTGTCCCTTTGTCTTTGGTTGGGGCGACCGCGGGGAAACAAACATCCCCCATGTGGAATGGGCCCTCCCCCCAAAGCCAGAGCAACAGCTCTAGCTAACAGAACATCTGACCTACAAGATCCGGCAAAGCCGATCAACGGACCG
MH682217	249133	Eukaryota	Chordata	Actinopteri	Gobiiformes	Gobiidae	Luciogobius	Luciogobius_elongatus	ACAAGACAGCCCCTGTAAAACACCTAGCTTAATAGAAATAACTAAAGGGTTCCTGTCCTCCTGTCTTTGGTTGGGGCGACCGCGGGGAAACAAATATCCCCCATGTGGAATGGGCCCTCCCCCCAAAGCCAGAGCAACAGCTCTAGCTAACAGAATATCTGACCTACAAGATCCGGCAAAGCCGATCAACGGACCG
MH699824	96903	Eukaryota	Chordata	Actinopteri	Anabantiformes	Osphronemidae	Trichopodus	Trichopodus_trichopterus	ACCAAAGCAGATCTTGTTAAGAACACTTAAACAAAAGACTAAACCAAAAGAATCCTGCCCTAATGTCTTTGGTTGGGGCGACCGCGGGGAAACAAAAAACCCCCATGTGGACTGAGAATACATTCTCAAAACCAAGAGCCACAGCTCTAATTAACAGAATTTCTGACCTTAAGATCCGGCATGCCGATCAACGGACCG
MH699825	313237	Eukaryota	Chordata	Actinopteri	Anabantiformes	Osphronemidae	Trichopodus	Trichopodus_microlepis	ACCAAGACAGATCTTGTTAAGTATACTCAAATAAAAGACTAAACCAAAAGAAGCCTGTCCTAATGTCTTTGGTTGGGGCGACCGCGGGGAAACAAAAAACCCCCATGTGGACTGAGTACACCCTTACTCAAAACCAAGAGCCACAGCTCTAATTAACAGAAATTCTGACCTTAAGATCCGGCATGCCGATCAACGGACCG
MH699826	313238	Eukaryota	Chordata	Actinopteri	Anabantiformes	Osphronemidae	Trichopodus	Trichopodus_pectoralis	ACCAAAGCAGATCTTGTTAAGAACACTTAAATAAAAGACTAAACCAAAAGAAACCTGCCCTAATGTCTTTGGTTGGGGCGACCGCGGGGAAACAAAAAACCCCCATGTGGACTGAGAATACCTTTCTCAAAACCAAGAGCCACAGCTCTAATTAACAGAACTTCTGACCTTAAGATCCGGCATGCCGATCAACGGACCG
MH699827	428446	Eukaryota	Chordata	Actinopteri	Lobotiformes	Datnioididae	Datnioides	Datnioides_polota	ACCAAGACAGACTACGTTAAACACTCCACAAGGGACTAAACTTAGTAGCCCCCGTCCTAATGTCTTTGGTTGGGGCGACCATGGGGAAACAAAAAACCCCCACGTGGATAGGAAGCAACAAGCCTACTACAACCCAGAGCCCCCGCTCTAATGACCAGAAATTCTGACCAACAAGATCCGGCAAAGCCGATCAACGGACCG
MH699828	302777	Eukaryota	Chordata	Actinopteri	Anabantiformes	Pristolepididae	Pristolepis	Pristolepis_fasciata	ACAAGGCAGATCTTGTTAATCACCTTTAAACAAAAAGCCAAACCAGAAGAACCCTGCCCTAATGTCTTTGGTTGGGGCGACCGCGGGGAAACAAACAACCCCCACGTGGATTAGGAGAACTTCTCCCACAACCAAGAGCCACAGCTCTAAGCAACAGAATCTCTGACCATCAGATCCGGCTACACGCCGATCAACGGACCG
MH699829	150296	Eukaryota	Chordata	Actinopteri	Gobiiformes	Gobiidae	Exyrias	Exyrias_puntang	ACCAGGACAGCCCACGTTAAACCCCCTCACTTACGAGGAATAAACCAAATGGCCCCTGTCCCCCTGTCTTTGGTTGGGGCGACCGCGGAGAAACAAAAAACCCCCACGTGGAACGGGCCTACCCCCCTAAAGCCAGAGCCACAGCTCTAACAAACAGAAGATCTGACCAAAAAGATCCGGCAACACCGATCAACGGACCC
MH699830	1238289	Eukaryota	Chordata	Actinopteri	Gobiiformes	Gobiidae	Glossogobius	Glossogobius_circumspectus	ACAAGGGCAGACCATGTTAAAGTACCTAAGTAAATAGGAACAAACCAAGTGCGCCCCTGCTCTCCTGTCTTTGGTTGGGGCGACCGCGGGGGAACAAAAACCCCCCACGTGGAAAGGGGAGCTTACCCTAAAGCAAGACCGACAGGTCTAACAAACAGAAATTCTGACCAAAAAGATCCGGCAAAGCCGATCAACGGACCC
MH699831	205127	Eukaryota	Chordata	Actinopteri	Gobiiformes	Gobiidae	Glossogobius	Glossogobius_giuris	ACAAGAGCAGCCCACGTAAACCCCCTCACTTTAATTGAGAAAAACAATATGGCCCTCTGCCCTATGTCTTTGGTTGGGGCGACCGCGGGGAAACAAAAAACCCCCACGTGGAACGGACACCTCCCGAAACAAGACCCACAAGTCGAACAAACAGAAATTCTGACCAAAAAGATCCGGCAAAGCCGATCAACGGACCC
MH699832	443695	Eukaryota	Chordata	Actinopteri	Gobiiformes	Gobiidae	Glossogobius	Glossogobius_aureus	ACAAAAGCAGCCCACGTAAACCCCCCTACCTTAGTTTAGGGAGAAACAATATGGCCCTCTGCCCTTTGTCTTTGGTTGGGGCGACCGCGGGGAAACAAAAAACCCCCACGTGGAACGGATACCTCCCGAAACAAGACCCACAAGTCGAACAAGCAGAAATTCTGACCAGAAAGATCCGGCAAGGCCGATCAACGGACCC
MH699833	1282961	Eukaryota	Chordata	Actinopteri	Gobiiformes	Gobiidae	Boleophthalmus	Boleophthalmus_boddarti	AAAAGACAGCCCATGTTAAAACCCCAGATTAATGAAAACAACAAAATGGTGTCTGTCCTTCTGTCTTTGGTTGGGGCGACCGCGGGGAAACAAAAAACCCCCATGTGGAATGGGAATAATTCCCTTAAAGCCAGAGCCACAGCTCTCACTAACAGAACATCTGACCAAAAAGATCCGGCTAAGCCGATCAACGGACCA
MH699834	1003768	Eukaryota	Chordata	Actinopteri	Gobiiformes	Gobiidae	Oxyurichthys	Oxyurichthys_ophthalmonema	AAAAGGTAGAACACGTTAAAACAGCTGGAACAACAGAACTAATCAAGTGATTTTTACCCTTATGTCTTTGGTTGGGGCGACCACGGAGGAACAAAAAGCCTCCGCGTGGAATGGGAACTCCCCCCTCAAAGCTAGAGCGACAGCTCCGATAAACAGAACTTCTGACCAACAAGACCCGGCAAAGCCGATCAACGGACCA
MH699835	1696824	Eukaryota	Chordata	Actinopteri	Gobiiformes	Gobiidae	Awaous	Awaous_grammepomus	AAAAGGCAGATAACATAAAATTAACTGAGTAAACAGAACAAACAAAGTACCCCCTGCCCTCCTGTCTTTGGTTGGGGCGACCGTGGGGAAACAAATATCCCCCATGTGGAATGGGAACTATTCCTCAAGACCAGAGCTACAGCTCTAACAAACAGAACTTCTGACCAAGAAGACCCGGCAAAGCCGATCAACGGACCG
MH699836	376739	Eukaryota	Chordata	Actinopteri	Gobiiformes	Gobiidae	Acentrogobius	Acentrogobius_janthinopterus	ACCAAGACAGACCACGTCAAAACCCCTAGTCACCAGGAAAAAACCAAATGGCTACTGTCCCCTGTCTTTGGTTGGGGCGACCGCGGAGAAACAAAAAACCCCCACGTGGAATGGACTTCACCCCCTAAAGCCAGAGCCACAGCTCTAACAAACAGAACATCTGACCATCAAGATCCGGCAACGCCGATCAACGGACCC
MH699837	1054643	Eukaryota	Chordata	Actinopteri	Gobiiformes	Gobiidae	Trypauchen	Trypauchen_vagina	ACAAGGCAGCCCATGTTAAAAAACCAAATTAATGGAAACAACAAAATGGCTTCTGCCCTAATGTCTTTGGTTGGGGCGACCATGGAGCAACAAAAAACCCCCATGTGGAACAGGGACTACCCCCTTAAAGTCAGAGCCACAGCTCTTGCAAACAGAACATTTGACCAACAAGATCCGGCAAAGCCGATCAACGGACCG
MH699838	166760	Eukaryota	Chordata	Actinopteri	Gobiiformes	Gobiidae	Pseudapocryptes	Pseudapocryptes_elongatus	ACAAGACAGCCTACATTGAACTAACCAAAACAATGGGATGATAGCAGAGTTAGACCCTGTCCTCATGTCTTTGGTTGGGGCGACCGTGGGGCACCAAAAACCCCCCATGTGGAATGGGGCCTAAACCCCTAAAGTTAGAGCCACAGCTCTTACAAACAGAATATCTGACCTTCAATGACCCGGCACAACCGATCAACGGACAG
MH699843	8128	Eukaryota	Chordata	Actinopteri	Cichliformes	Cichlidae	Oreochromis	Oreochromis_niloticus	ACCAGAACAGACCATGTTAAGCACCCCAATAAAGGATAAAACTGATTGGGCCCTGTTCTAATGTCTTTGGTTGGGGCGACCGCGGGGAAACAAAAAACCCCCATGTGGACCGGGAGCATACTCCTACAACCCAGAGTTACAACTCCAAGCAACAGAATTTCTGACCAATAAGATCCGGCACATAGCCGATCAACGGACCG
MH699844	81334	Eukaryota	Chordata	Actinopteri	Cichliformes	Cichlidae	Cichla	Cichla_monoculus	TTCTGAACAGACTATGTTAAGCCCCCACAAAAGACAAAACTAATTAGACCCCGTTCAAATGCCTTTGGTTGGGGCGACCGCGGGGAAATAAAAAACCCCCATGTGGACTAAGAACATCCTCTTAAAGCCAAGAACTACCGCTCTAAGCAACAGAACTTCTGACCAAAAATGATCCGGCAAAGCCGATCAACGGACCG
MH699845	64152	Eukaryota	Chordata	Actinopteri	Anabantiformes	Channidae	Channa	Channa_striata	GCCAGGACAGACCTTGTTAAACACCCACAAAGGACCAAACCCAGAGGACCCTGCCCACATGTCTTTGGTTGGGGCGACCGCGGGGAATACAAAACCCCCATGTGGAACAGGAGGACCTCCTACAACCAAGAGCCACAGCTCTAAGCAATAGAATTTCTAACCTAAAGATCCGGCAAAGCCGATCAACGAACCG
MH699846	33790	Eukaryota	Chordata	Actinopteri	Anabantiformes	Channidae	Channa	Channa_gachua	ACCAGGTCAGACCTTGTTCAACATTCCTCAGATAAAAGATACAACCAAAGGACTCTGTCCTAATGTCTTCGGTTGGGGCGACCCCGGAGAACACAAAACCTCCATGTGGAATAGGAGAACTTCTCCCACAACCAAGAGTAACCACTCTAAGCAATAGAATTTCTAACCAGAAGATCCGGCAAAGCCGATTAACGAACTA
MH699847	64146	Eukaryota	Chordata	Actinopteri	Anabantiformes	Channidae	Channa	Channa_lucius	AATAGAGCAGCCCTTGTTAAACACCCTACAACAGACAAAACCAAAAGGAGCCTGCCCCAATGTCTTTGGTTGGGGCGACCGCGGGGAACATAAAACCCCCATGTGGAATGGGAGCATCTCCTACAACCAAGAGTTACAACTCTAAGCACTAGAACTTCTAACCAAAAGATCCGGCAAAGCCGATCAACGAACCG
MH699848	64149	Eukaryota	Chordata	Actinopteri	Anabantiformes	Channidae	Channa	Channa_micropeltes	ACCAAAACAGACTTTGTTAAACACCCATACAGGGCATAACCAAAAGGACCCTGCTCTGATGTCTTTGGTTGGGGCGACCGCGGGGAATGCAAATCCCCCATGTGGACTGGGAGAATCTCCTACAGCCAAGAGCTACAGCTCTAAGCAATAGAACTTCTAACCTAAAGATCCGGCAAAGCCGATCAACGAACCG
MH709122	106174	Eukaryota	Chordata	Actinopteri	Pleuronectiformes	Cynoglossidae	Cynoglossus	Cynoglossus_senegalensis	TATTTCATAGACTATGCCTAATAACCTGCATAACAGACTTAAAGCCTAAAGTTTACTATAAAAAATCTTCAGTTGGGGCGACTACGGAGCACACAAAACCTCCGCGAAGACTGAGAACATGATTTCTCAAAACCCAGAACCACCATCCAAAGTAACAGAAAATCTGACTTTAATTGATCCAAACACTTGATCAACGAATCA
MH709123	1003157	Eukaryota	Chordata	Actinopteri	Siluriformes	Claroteidae	Chrysichthys	Chrysichthys_nigrodigitatus	ACAAGATCAACTACGTCAAGAACCCAAGTTAAACTAAATAGCCCCTGATCAGCTATCTTCGGTTGGGGCGACCGCGGGAGAAAACAAAGCTCCCAAGAGGACTGGGGTAACCCCTAATACCAAGAGAAACATCTCTAAGACACAGAACATCTGACCATAAAGATCCGGCTACCCGCCGACCAACGGACCA
MH713708	1045779	Eukaryota	Chordata	Actinopteri	Cypriniformes	Gobionidae	Microphysogobio	Microphysogobio_rapidus	ACAAAATTTAACCACGTTAAACAACTACACAAAAAGCAAGAACTTAGTGGAACATAAAATTTTACCTTCGGTTGGGGCGACCGCGGAGGAAAAACTAGCCTCCGAGTGGAATGGGGTAAATCCCTAAAACCAAGAGAAACATCTCTAAGCCGCAGAACATCTGACCAATAATGATCCGGCCTTGTGGCCGATCAACGAACCA
MH714706	129051	Eukaryota	Chordata	Actinopteri	Beloniformes	Hemiramphidae	Hyporhamphus	Hyporhamphus_quoyi	AACAAGTAGACCATGTCCCTGCCCCCCAGTAAAAGGAGTGAACTAATTGGACCCTACCCTACTGTCTTTGGTTGGGGCGACCGCGGGGAAACAAAAAACCCCCATGTGGAACGGGAGACCCTCTCCTATAACCAAGAGCCACAGCTCTAAGTTTCAGAACTTCTGACCAAAAAGATCCGGCAATGCCGATCAACGAACCG
MH714866	1147041	Eukaryota	Chordata	Actinopteri	Clupeiformes	Dussumieriidae	Etrumeus	Etrumeus_acuminatus	GCCCACCACCCATAACCCAGCAGGCCTTTTAAGGAGCCCTTAACATGATGGGCATGGCACAAACGTCTTCGGTTGGGGCGACCGCGGGAGAGAAGAGAGCTCCCACGTGGATTGGGTTTATCCTAAAACCCAGAGCCGCACCTCTAAGTCACAAAACATTTGACCAATAATGATCCGGCTTACTGCCGATCAACGGACCA
MH724818	2292159	Eukaryota	Chordata	Actinopteri	Blenniiformes	Blenniidae	Salaria	Salaria_basilisca	AACAAAGTAGCACCGGTAAAAAGCACTCACTAAACGAGATAAAACGTAGGAAGGACTATCTTGCTGTCTTTGGTTGGGGCGACCGCGGAGTAATAAAAAACCCCCGTGTGGAATGAAGAACTAATACGAATGTATCTTTCAAACCGAGAATGTCAATTCAAAGTAACAGAACATCTGACCTAATATGATCCGGCCATGCCGATCAACGAACCC
MH724821	2292159	Eukaryota	Chordata	Actinopteri	Blenniiformes	Blenniidae	Salaria	Salaria_basilisca	AACAAAGTAGCACCGGTAAAAAGCACTCACTAAACGAGATAAAACGTAGGAACGACTATCTTGCTGTCTTTGGTTGGGGCGACCGCGGAGTAATAAAAAACCCCCGTGTGGAATGAAGAACTAATACGAATGTATCTTTCAAACCGAGAATGTCAATTCAAAGTAACAGAACATCTGACCTAATATGATCCGGCCATGCCGATCAACGAACCC
MH724826	152553	Eukaryota	Chordata	Actinopteri	Blenniiformes	Blenniidae	Salaria	Salaria_pavo	AACAAAGTAGCACCGGTAAAAAACACTCACTAAACGAGATAAAACGTAGGAAGGACTATCTTGCTGTCTTTGGTTGGGGCGACCACGGAGTAATATAAAACCCCCGTGTGGAATGAAGAACTAATACGAATGTATCTTTCAAACCAAGAATGTCAATTCAAAGTAACAGAACATCTGACCTTATATGATCCGGCCATGCCGATCAACGAACCC
MH724832	2292159	Eukaryota	Chordata	Actinopteri	Blenniiformes	Blenniidae	Salaria	Salaria_basilisca	AACAAAGTAGCACCGGTAAAAAGCACTCACTAAACGAGATAAAACGTAGGAAGGACTATCTTGCTGTCTTTGGTTGGGGCGACCGCGGAGTAATAAAAAACCCCCGTGTGGAATGAAGAACTAATACGAATGTATCTTTCAAACCGAGAATATCAATTCAAAGTAACAGAACATCTGACCTAATATGATCCGGCCATGCCGATCAACGAACCC
MH724837	152553	Eukaryota	Chordata	Actinopteri	Blenniiformes	Blenniidae	Salaria	Salaria_pavo	AACAAAGTAGCACCGGTAAAAAACACTCACTAAACGAGATAAAACGTAGGAAGGACTATCTTGCTGTCTTTGGTTGGGGCGACCACGGAGTAATATAAAACCCCCGTGTGGAATGAAGAACTAATACCAATGTATCTTTCAAACCAAGAATGTCAATTCAAAGTAACAGAACATCTGACCTTATATGATCCGGCCATGCCGATCAACGAACCC
MH724847	195082	Eukaryota	Chordata	Actinopteri	Blenniiformes	Blenniidae	Salaria	Salaria_fluviatilis	AATATTTAGCCCCTGTAAAGAGCCCTTACAAACAAGAAGAAACGAAGGGGGTACTATTTTGCTGTCTTTGGTTGGGGCGACCGCGGGGTAACAAAAAACCCCCATGTGGAATAAAAAAAGCTTCTTTAAACTAAGAGTGACAACTCAAAGTAACAGAATATCTGACCTAAAATGACCCGGCTTTGCCGATCAACGAAACC
MH724848	195082	Eukaryota	Chordata	Actinopteri	Blenniiformes	Blenniidae	Salaria	Salaria_fluviatilis	AATATTTAGCCCCTGTAAAGAGCCCTTACAAACAAGAAGAAACGAAGGGGGTACTATTTTGCTGTCTTTGGTTGGGGCGACCGCGGGGTAACAAAAAACCCCCATGTGGAATAAAAAAGCTTCTTTAAACTAAGAGTGACAACTCAAAGTAACAGAATATCTGACCTAAAATGACCCGGCTTTGCCGATCAACGAAACC
MH729000	1544531	Eukaryota	Chordata	Actinopteri	Gobiiformes	Gobiidae	Rhinogobius	Rhinogobius_leavelli	AAAAGGCAGCCCACGTAAAAGCACCTAACTTAATAGAAGTAACTAACTGGTACCTGCCCCTATGTCTTTGGTTGGGGCGACCGCGGGGGAACAAAATCCCCCATGTGGAACAGGAACTAACTCCTCAAAACCAGAGCCACAGCTCTAATTAACAGAACATCTGACCTACAAGATCCGGCAAAGCCGATCAACGGACCC
MH729371	109276	Eukaryota	Chordata	Actinopteri	Syngnathiformes	Syngnathidae	Hippocampus	Hippocampus_barbouri	AAACAGATGAGTTTGTTAACAATTAAACCTTGTGAAAGATAATAAACCTACAACCTCATCTTAATATCTTTAGTTGGGGCGACCGCGGAGTAAAACAAAACCTCCGTGAGGATTGAGGTGAAAACCTTATACCCAAGAAAGTCATTTCTAAGTACCAAAAAATTTGACCTATAGATCCGGCAATGACCGATCAACGAACCT
MH732976	1892721	Eukaryota	Chordata	Actinopteri	Clupeiformes	Engraulidae	Stolephorus	Stolephorus_insularis	ACTAGCCAACTATTAAAAGCACCTCCCCCACGGAGTTCCAACTTAGATAGCCATGGTAACGTGATCTTAGGTTGGGGCGACCATGGGAGAAAAGCTAGCTCCCAAGAAGATGGGAATATTTTCTAAAACCAAGAGTGACAACTCAAAGCCGCAAAACTTTTGACTATATGATCCGGCACAAAGCCGATTAACGAACTA
MH732977	686574	Eukaryota	Chordata	Actinopteri	Clupeiformes	Engraulidae	Stolephorus	Stolephorus_waitei	ACTAGCCAACTACCAAAGACGACTTAACTAATAAACTTCCCACACCGGTTATTATGGTAATGTGATCTTAGGTTGGGGCGACCACGGGAGAAAACAAAGCTCCCAAGTTGACAGGGTAAACCCTGAAACCAAGAGCAACAGCTCTAAGTCGCAAAATCTTTGACTGATATGATCCGGCATAAGCCGATTAACGAACCA
MH734932	293920	Eukaryota	Chordata	Actinopteri	Beloniformes	Hemiramphidae	Hemiramphus	Hemiramphus_far	TAAAGACAGACCATGCTAATAAAACCAAACAAACGGTTATAAGCCAATTGGAAAACACTGTTCTAATGTCTTTGGTTGGGGCGACCGAGGGGAAACAAAAAACCCCCATGTGGAGCAGGAGAACTTTTCTCCCACAACCCAGATCAACAGATCTAAGTACCAGAAATTCTGACCAAAAAGATCCGGCAAAGCCGATCAACGGACCG
MH734934	509747	Eukaryota	Chordata	Actinopteri	Beloniformes	Hemiramphidae	Hyporhamphus	Hyporhamphus_limbatus	AACAAGTAGACCATGTCCCTGCCCCCAAATAAAAGGAATGAACTAATTGGACCCTGCCCTCCTGTCTTTGGTTGGGGCGACCGCGGGGAAACAAAAAACCCCCATGTGGAATGGGAGACCCTCTCCTATAACCAAGAGCCACAGCTCTAAGTTTCAGAACTTCTGACCAAAAAGATCCGGCAATGCCGATCAACGAACCG
MH748091	2489112	Eukaryota	Chordata	Actinopteri	Perciformes	Serranidae	Epinephelus	Epinephelus_moara_x_Epinephelus_tukula	ACTAAAGCAGATCAGCATTAATACCCTGAACATAGGGCACGAATAAACTGATCCCTGCCCTAATGTCTTTGGTTGGGGCGACCGCGGAGAAATATAAAACCCCCGCAAGGACTGAATGTACTACATTCACAACCAAGAGTGACAGCTCTAATTAACAGAACTTCTGACCAGTAAGATCCGGCAATGCCGATCAATGAACCG
MH748451	70436	Eukaryota	Chordata	Actinopteri	Perciformes	Channichthyidae	Neopagetopsis	Neopagetopsis_ionah	GTAAGGTAGCCCAAAATACAATGCCCTCCTTACAAGGAAGCAAACCAAAAGACCCCCTACCCCGATGTCTTTGGTTGGGGCGACCGCGGGGAAAGAAAAAACCCCCACGTGGAACGGGAGTACAACTCCTTAAACTAAGAGCCCCAGCTCTAAGAAACAAAATTTTTGACCTACAGATCCGGCAATGCCGATCAACGGACCG
MH767413	8129	Eukaryota	Chordata	Actinopteri	Cichliformes	Cichlidae	Coptodon	Coptodon_rendalli	ACCAGAACAGACCATGTTAAACATCCTTAAATAAAAGACAAAACTAATTGGCCCCTGTTCAAATGTCTTTGGTTGGGGCGACCGCGGGGAAATAAAAAACCCCCATGTGGACCGGGAGCACATTACTCCTACAGCCCAGAGTCACAACTCCAAGTAACAGAATCTCTGACCTACAAGATCCGGCAAATAGCCGATCAACGGACCG
MH767414	8129	Eukaryota	Chordata	Actinopteri	Cichliformes	Cichlidae	Coptodon	Coptodon_rendalli	ACCAGAACAGACCATGTTAAACATCCTTAAATAAAAGACAAAACTAATTGGCCCCTGCTCAAATGTCTTTGGTTGGGGCGACCGCGGGGAAATAAAAAACCCCCATGTGGACCGGGAGCACACTACTCCTACAGCCCAGAGTTACAACTCCAAGTAACAGAATCTCTGACCTACAAGATCCGGCATAGCAGCCGATCAACGGACCG
MH767415	205127	Eukaryota	Chordata	Actinopteri	Gobiiformes	Gobiidae	Glossogobius	Glossogobius_giuris	AAAGGAACAGCCCACGAAGAACCCCCTGAAATTACTCAAGAGGCAAACAATATGGCCCTCTGTCCTATGTCTTTGGTTGGGGCGACCGCGGGGAAACAAGAAACCCCCGCGTGGAACGGATAACTCCCGAAACAAGACCTACAAGTCGAACAAGCAGAAATTCTGACCAAAAAGATCCGGCAAAGCCGATCAACGGACCC
MH767416	91721	Eukaryota	Chordata	Actinopteri	Osteoglossiformes	Osteoglossidae	Heterotis	Heterotis_niloticus	ATAAAACCAACTGCGCATAGTAACCTAAACACCTAATGAATAAAAATCAATAAAGCATAGCAGCCATGGTTTAAATATCTTCGGTTGGGGCGACCATGGGGGATAAAAAAGCCTCCAAGAAGAATCAGGGGATCAGTTAAATGGATCCCTAAGAACCAAGAACTACAATTCTAAGCAACAGAAAATTCTGACTAATAATGACCCGGATTAAAACCCGATCAACGAACCA
MH767418	8127	Eukaryota	Chordata	Actinopteri	Cichliformes	Cichlidae	Oreochromis	Oreochromis_mossambicus	GCCAGAACAGACCATGTTAAGCACTCCTGAAATAAAGGATAAAACTGATTGACCCCTGTCCTAATGTCTTTGGTTGGGGCGACCGCGGGGAAACAAAAAACCCCCATGTGGACCGGGAGCACACTACTCCTACAACCCAGAGTTACAACTCCAAACAACAGAATTTCTGACCAATAAGATCCGGCACCTAGCCGATCAACGGACCG
MH767419	8127	Eukaryota	Chordata	Actinopteri	Cichliformes	Cichlidae	Oreochromis	Oreochromis_mossambicus	GCCAGAACAGACCATGTTAAGCACCCCTAAAATAAAAGACAAAACTGATTGGCCCCTGTTCTAATGTCTTTGGTTGGGGCGACCGCGGGGAAACAAACAACCCCCATGTGGACCGGGAGCACACTACTCCTACAACCCAGAGTTACAACTCCAAGCAACAGAATTTCTGACCAACAAGATCCGGCATATAGCCGATCAACGGACCG
MH767422	8128	Eukaryota	Chordata	Actinopteri	Cichliformes	Cichlidae	Oreochromis	Oreochromis_niloticus	GCCAGAACAGACCATGTTAAGCACTCCTGAAATAAAGGATAAAACTGATTGACCCCTGTCCTAATGTCTTTGGTTGGGGCGACCGCGGGGAAACAAAAAACCCCCATGTGGACCGGGAGCACACTACTCCTACAACCCAGAGTTACAACTCCAAACAACAGAATTTCTGACCAATAAGATCCGGCACCTAGCCGATCAACGGACCG
MH767424	2563735	Eukaryota	Chordata	Actinopteri	Mugiliformes	Mugilidae	Valamugil	Osteomugil_robustus	TTCAGAACAGGCCATGTAAGCTACCTCCACGAAATAGGTAATAACTATTGAATTTCTGTTCCCCTGTCTTTGGTTGGGGCGACCACGGGGAATAAAAAAACCCCCATGTGGACCAGGAGCACACTACTCCTACAACCATGAGCCACAGCTCTAATGCACAAAATATTTGACCATTAGATCCGGCAAAGCCGATCAACGGACCA
MH767425	1355496	Eukaryota	Chordata	Actinopteri	Cyprinodontiformes	Aplocheilidae	Pachypanchax	Pachypanchax_omalonotus	ACAAGTTCAGCCCATGTCTAATGACCTTAATTAAAAGAATAAACCAATTGAACCCTGTCCTAGTATCTTTGGTTGGGGCGACCATGGAGTATAACAAAACCCCCATGAGGTAAAAACATAAAATGTTTTAAACTAAGAGTGACAACTCTAAGCAACAGAACCTCTGACCTTATAGATCCGGCATTACCGATCAACGAACCG
MH767426	2563736	Eukaryota	Chordata	Actinopteri	Cichliformes	Cichlidae	Paretroplus	Paretroplus_lamenabe	GTAGGACAGACCATGTTAAGCACCCCAAATAAAGAACAAAACCAATTGGTACCTCCCCTAATGTCTTTGGTTGGGGCGACCGCGGGGGAACAAAAAACCCCCATGTGGACTGAAGACACCCTTCTTTACAATCAAGAGCGACAGCTCTAAATAACAGAACTTCTGACCAACAAGATCCGGCTTAAAGCCGATCAACGGACCG
MH767427	50899	Eukaryota	Chordata	Actinopteri	Cichliformes	Cichlidae	Paretroplus	Paretroplus_polyactis	GGAGGACAGACCATGTTAAACACCTCTAAACAAAGAACAAAACTAATTGGTGCCTGCTCTAATGTCTTTGGTTGGGGCGACCGCGGGGAAACAAAAAACCCCCATGTGGACCGAAGATACCCCTCTTCACAGTCAAGAACCACAGCTCTAAACAACAGAACTTCTGACCAACAAGATCCGGCAAAGCCGATCAACGGACCG
MH767428	238217	Eukaryota	Chordata	Actinopteri	Cichliformes	Cichlidae	Ptychochromis	Ptychochromis_grandidieri	GCAAGAACAGACCATGTTAAACACCCCTACATAACGGACAAAACTGATTGGACCCTGCTCTAATGTCTTTGGTTGGGGCGACCGCGGGGAAACAAAAAACCCCCATGTGGACTAAGARCACAATACTCTTAAAACCAAGAGCCACAGCTCTAAGTAATAGAAATTCTAACCTCTAAGATCCGGCTCCCGCCGATCAACGAACCG
MH767429	238218	Eukaryota	Chordata	Actinopteri	Cichliformes	Cichlidae	Ptychochromis	Ptychochromis_inornatus	TCAAGAACAGACCATGTTAAACACCCCTACATAACGGACAAAACTGATTGGTCCCTGCTCTAATGTCTTTGGTTGGGGCGACCGCGGGGAAACAAAAAACCCCCATGTGGACTAAGGACACAACACCCTTACAACCAAGAGCCACAGCTCTAAGTAACAGAAATTCTGACCTCTAAGATCCGGCTTCAGCCGATCAACGAACCG
MH780158	2496091	Eukaryota	Chordata	Actinopteri	Labriformes	Labridae	Cirrhilabrus	Cirrhilabrus_sanguineus	AAAAAGTAGACCACGCCGAACAATCTAAAACCAAAAGATAAGAGCCTAACGACCCCCTACCCGACTGTCTTCGGTTGGGGCGACCACGGGGTAAAATAAACCCCCCGCGTAGAACGGGACTATTCTGTCCTAGGGCTGAGAGCCCCCGCTCCAAGCAACAGAACCTTTCTGACTAACCAGATCCGGCTTAGCCGATCTACGGACCG
MH780159	1984838	Eukaryota	Chordata	Actinopteri	Labriformes	Labridae	Cirrhilabrus	Cirrhilabrus_rubrisquamis	AAAAAGTAGACCACGCCGAACAATCTAAAACCAAAAGATAAGAGCCTAACGACCCCCTACCCGACTGTCTTCGGTTGGGGCGACCACGGGGTAAAATAAACCCCCCGCGTAGAACGGGACTATTCTGTCCTAGGGCTGAGAACCCCCGCTCCAAGCAACAGAACCTTTCTGACTAACCAGATCCGGCTTAGCCGATCTACGGACCG
MH796904	2305721	Eukaryota	Chordata	Actinopteri	Tetraodontiformes	Triacanthodidae	Atrophacanthus	Atrophacanthus_japonicus	ACCAGGATAGACCATGTTAAATAACCCTAAATTAAAGGACTAAACCAAATGCCTACTATCCCAATGTCTTTGGTTGGGGCGACCGCGGGGAAACACAAAACCCCCGTGTGGAGTGGGAGCACCCCTCTCCTACAGCTAAGAGTTTCCACTCTAATATACAGAATATCTGACCAATATGATCCGGCAACGCCGATCAACGAACCG
MH807663	161458	Eukaryota	Chordata	Actinopteri	Syngnathiformes	Syngnathidae	Halicampus	Halicampus_grayi	AATACCGACCTTATGTTAAAGCCCTTACAGATGAGGGACAAACAATTAATAAATTCTGTAAATATCTTTGGTTGGGGCGACCGCGGGGTAAAATATAACCCCCGTGAGGACTGGGGTAAACCCAAAACCAAGAACACCAGTTCTAAGTAGCAAAAATTTTGACCTTTAGATCCGGCATTGCCGATCAACGAACCT
MH813289	2306609	Eukaryota	Chordata	Actinopteri	Pempheriformes	Bathyclupeidae	Neobathyclupea	Neobathyclupea_argentea	ACTAAGACAGACCATGTTACCTGTCCCCTAAACAAAGGGCCAAACCTAATGACCCCTGCTCTGATGCCTTAGGTTGGGGCGACCCCGGGGAATAAAAACCCCCCGCGTGGAACTGGACCACCTTATCCCTTATCCTAAATCAAGAGCCCCCGCTCTACTGAACAGAAATTCTGACCTACTCAATGACCCGGCAACGCCGATCAACGGACCA
MH813290	490339	Eukaryota	Chordata	Actinopteri	Pempheriformes	Pempheridae	Parapriacanthus	Parapriacanthus_ransonneti	ACCAAGACAGACCATGTCAAACACCCATGAATAAATGAGAGAACTTAATGATGACCCTGTCCTAATGTCTTCGGTTGGGGCGACCGCGGAGAAACAAAAAACCCCCGCGCGGAATGGGAGCACTGCTCCTACAACCAAGAGTTTCCACTCTACGTAACAGAATATCTGACCACATGATCCGGCAATGCCGATCAACGAACCA
MH813291	2233869	Eukaryota	Chordata	Actinopteri	Pempheriformes	Acropomatidae	Acropoma	Acropoma_japonicum	ATAAGATAGCCCGCGTTAAGCCCCCTAATTAATGGAAGAAACTAAGCAACCCCTATCCTGCTGTCTTTGGTTGGGGCGACCGCGGGGAACCATAAAACCCCCATGTGGACTAAGTACATCCTCTCACAGCTAAGAGCTCCCGCTCTAGAAAACAGAAAATCTGACCAATAATGATCCGGCAATGCCGATCAACGGACCG
MH813292	188107	Eukaryota	Chordata	Actinopteri	Labriformes	Labridae	Cetoscarus	Cetoscarus_bicolor	ACTAAAACAGCTCATGTTAAAAACCCTCACCACAAGAGGCCAAACCAGATGACCACTGTCCTAATGTCTTCGGTTGGGCGACCACGGGGAAACAAAAAACCCCCACGCGGAACAGAAACACTTGTTTCCAAAACCAAGAGTTCCCACTCTAAGTAACAGAACCATCTGACCTTTAAGATCCGGCATAAGACCGATCAACGGACCG
MH813294	669298	Eukaryota	Chordata	Actinopteri	Pempheriformes	Pempheridae	Parapriacanthus	Parapriacanthus_elongatus	ACTAAGACAGATCATGTCAAACACCCACAAACAGGTGGTAGAACTTAATGATCCCCTGTCCTAATGTCTTCGGTTGGGGCGACCGCGGAGAAATAAAAAACCCCCGCGCGGAATGAGAGCACTGCTCTTACAACCAAGAGTTTCCACTCTAACGTAACAGAATTTCTGACCACATGATCCGGCAATGCCGATCAACGGACCA
MH817023	794813	Eukaryota	Chordata	Actinopteri	Cypriniformes	Danionidae	Betadevario	Betadevario_ramachandrani	ACAAATCTTACTTACGTCAAACAAATCAATAAAAACACACTAAACCTAGTAACAATAAGACTCTACCTTCGGTTGGGGCGACCATGGAGGAAAGGAGAGCCTCCAAGTGGACTGGACATACACCACAAACTAAGAGAAACATCTCCACGTCACAGAACATCTGACCATTTATGATCCGGCCACAAGGCCGATCAACGAACCA
MH822303	1173609	Eukaryota	Chordata	Actinopteri	Cypriniformes	Botiidae	Parabotia	Parabotia_bimaculata	ACAAACCCAACCACGTTAAGCAACTAATTAAAAAGCATAAACCTAATGGACTCTGGTGTTTTACCTTCGGTTGGGGCGACCACGGAGAAAAAAAGATCCTCCGAGTGGACTGGGACAAAAACCTAAAACCAAGAAAGACATTTCCAAGTCACAGAAAATCTGACCAATTATGATCCGGCCCCCAGGCCGATCAACGAACCA
MH823675	30501	Eukaryota	Chordata	Chondrichthyes	Lamniformes	Odontaspididae	Carcharias	Carcharias_taurus	ACATAAATTAACTATGTAAATCAACCATTCCACGGATATAAACAAAAATACAATATTTTTAACTTAACTGTTTTTGGTTGGGGTGACCAAGGGGAAAAACAAATCCCCCTTATCGATTGAGTATTCAAGTACTTAAAAATTAGAATTACAATTCTAATTAATAAAACATTTACCGAAAAATGATCCAGGATTTCCTGATCAATGAACCA
MH823733	1633488	Eukaryota	Chordata	Actinopteri	Uranoscopiformes	Uranoscopidae	Uranoscopus	Uranoscopus_cognatus	GTTAAAGCAGCTCATGTTATTACGGCCCCCTAACAAAGGATTGAACAAGTGAGACCTGTCTTGATGTCTTCGGTTGGGGCGACCCCGAGGAATAAAAAAACCCCCGGGTGGACTGGGGCAGTACACCCTAAAACCAAGAGCCACCCCTCTAATTATCAGAAATCCTGACCAAATTAGATCCGGCAAGGCCGATTAACGGACCA
MH823735	1633488	Eukaryota	Chordata	Actinopteri	Uranoscopiformes	Uranoscopidae	Uranoscopus	Uranoscopus_cognatus	GTTAAAGCAGCTCATGTTATTACGGCCCCCTAACAAAGGATTGAACAAGTGAGACCTGTCTTGATGTCTTCGGTTGGGGCGACCCCGAGGAATAAAAAAACCCCCGGGTGGACTGGGGCAGTACACCCTAAAACCAAGAGCCACCCCTCTAATCATCAGAAATCCTGACCAAATTAGATCCGGCAAGGCCGATTAACGGACCA
MH830500	314245	Eukaryota	Chordata	Actinopteri	Blenniiformes	Labrisomidae	Alloclinus	Alloclinus_holderi	ACAAGAACAGCCCGTGTTAAACAAGCCTAATTAAAGGCCAAAACTAATCGAAGCCTGTCCTGCTGTCTTTGGTTGGGGCGACCGCGGGGTAATAAATAACCCCCACGTAGAATAAGGGGACTATCCCCCCTAAAAGTAAGAGTCGCAACTCTAACTAACAGAATTTCTGACTAAAAATGATCCGGCAACGCCGATCAACGAACCG
MH830501	57830	Eukaryota	Chordata	Actinopteri	Blenniiformes	Labrisomidae	Neoclinus	Neoclinus_blanchardi	GCAAAGGAAGCCCGAGTTAAACAAGCTAGCACAACAGCCTAAACAAATCGGACCCTCTCTTGATGTCTTTGGTTGGGGCGACCGCGGGGTAATAAATAACCCCCACGTAGAATAAGGGACACTCTCCCCTAAGACAAAGAGCCGCAGCTCTAGTCAGCAGAACCTCTGACTAAAAATGATCCGGCAAAGCCGATCAACGAACCG
MH830502	2653058	Eukaryota	Chordata	Actinopteri	Blenniiformes	Labrisomidae	Neoclinus	Neoclinus_uninotatus	GCAAAGAAAGCCCGAGTTAAAGAAGCTAGCATAACAGCCTAAACAAATCGGACCCTGTCTTGATGTCTTTGGTTGGGGCGACCGCGGGGTAATAAATAACCCCCACGTAGAATAAGGGATACCCTCCCCTAAAACAAAGAGCCGCAGCTCTAGTTAGCAGAACCTCTGACTAAAAATGATCCGGCAAAGCCGATCAACGAACCG
MH830503	2653057	Eukaryota	Chordata	Actinopteri	Blenniiformes	Labrisomidae	Neoclinus	Neoclinus_stephensae	GCAAGGACAGCCCGAGTTAAACCCCCTGATATAACAGCCTAAACAAATCGGACCCTGTCTTAATGTCTTTGGTTGGGGCGACCGCGGGGTAATAAATAACCCCCACGTAGAATAAGGGATACTTTCCCCTAAGACAAAGAGCCGCAGCTCTAATTAGCAGAACCTCTGACTAATAATGATCCGGCACAGCCGATCAACGAACCG
MH830504	1696868	Eukaryota	Chordata	Actinopteri	Blenniiformes	Labrisomidae	Neoclinus	Neoclinus_nudus	ATAATGGAAGCCCGAGTTAAAAGAGCTAAAATAACAGCCTAAACTAATCGGCCCCTTCCCTGATGTCTTTGGTTGGGGCGACCGCGGGGTAATAAACAACCCCCACGAAGAATAAGGGAAACCCTCCCCTGAAACAAGAGCCACAGCTCTATTTGGCAGAATCTCTGACTAAATGATCCGGCAAAGCCGATCGACGAACCG
MH830505	1405653	Eukaryota	Chordata	Actinopteri	Blenniiformes	Labrisomidae	Neoclinus	Neoclinus_okazakii	ACAAAGAAAACTTGCACTAAGGACACTCGCACAACAATTTAAACCTGACCCAAACCCTTTCTTGATGTCTTTGGTTGGGGCGACCGCGGGGTAATAAACACCCCCCACGTAGAATAAGGGAAGCCTCCCCTGAAATGAGAGCTACAACTCCAATTAACAGAACCTCTGACTTTATGAACCGGCAATGCCGATCAACGGACCG
MH830507	642458	Eukaryota	Chordata	Actinopteri	Blenniiformes	Chaenopsidae	Mccoskerichthys	Mccoskerichthys_sandae	ATAAAGAAGGACCATGTTAAATCAACCTATCTTAAAGGCTTAAACTATAGGCCCCCTTCTTACTGTTTTTGGTTGGGGCGACCGCGGGGTAATAATTAACCCCCACGTAGAACAAGGGACATCCCCTTTGAAAAAAGAGCTACCGCTCTAATTAGCAGAACTTCTGACTAGCAATGATCCGGGAATACCGATCAACGGACCG
MH844507	1885022	Eukaryota	Chordata	Chondrichthyes	Rajiformes	Rajidae	Beringraja	Beringraja_pulchra	ACTTAAGTTACTATCTTATTTATTAATTATCTAAAGACTTAACCATTCTAATAGTAATCTAACTTAATGTTTTCGGTTGGGGCGACCAAGGAGTAAAAGAAAACCTCCTTACCGATTGAGTATCTTTACTTAAAAGGCAGAACGACAGTTCTGACTAATAGAATGTCTAACGAATAACGACCCAGGGCTACACCCTGATCAATGAACCA
MH846121	232274	Eukaryota	Chordata	Actinopteri	Scombriformes	Trichiuridae	Trichiurus	Trichiurus_haumela	ACTAGGACATACCCTGTCAATACCCCCTTATTAAAGGGCCAAAACCTGCCCGTCCATGTCCCCGTCTTAGGTTGGGGCGACCCCGGGGAACAAAAAACCCCCACGTGGAACAGTAGTACTCACTATCCACAGCCGAGAGCCACCACTCCAAAAACCAGAACCTCTGACCATATTATGACCCGGCAATGCCGATCAACGAACCA
MH884618	2491115	Eukaryota	Chordata	Actinopteri	Cypriniformes	Danionidae	Amblypharyngodon	Amblypharyngodon_grandisquamis	ACAAGATTCACCCATGTTAAACAAACCTTTAAAGCAATAAACCTAATGGAAAATGAAACCTTACCTTCGGTTGGGGCGACCACGGAGAAAAACCCAGCCTCCGAGTGGATTGGACAACCTCCAAAACCAAGACACACACTTCTAAGCAACAGAACATCTGACCAAAAATGACCCGGCCACATAAGCCGATTAACGAACCA
MH884623	2491115	Eukaryota	Chordata	Actinopteri	Cypriniformes	Danionidae	Amblypharyngodon	Amblypharyngodon_grandisquamis	ACAAGATTCACCCATGTTAAACAAACCTTTAAAGCAATAAACCTAATGGAAAATGAAACCTTACCTTCGGTTGGGGCGACCACGGAGAAAAACCCAGCCTCCGAGTGGATTGGACAACCTCCAAAACCAAGACACACACTTCTAAGTAACAGAACATCTGACCAAAAATGACCCGGCCACATAAGCCGATTAACGAACCA
MH885043	109666	Eukaryota	Chordata	Actinopteri	Cypriniformes	Leuciscidae	Phoxinus	Phoxinus_oxycephalus	ACAAAATACAACCACGTTAAACAACTCTGTAAGAAGTAAGAACTTAGTGGTAATGAAGTTTTACCTTCGGTTGGGGCGACCGCGGAGGAAAAACAAGCCTCCGAGTGGACTGGGCCTAACCCCTGAAGCCAATAGAGACATCTATGGGCCGCAGAACATCTGACCAAAAATGATCCGGCTAAAAGCCGACCAACGAACCA
MH917374	88705	Eukaryota	Chordata	Actinopteri	Polymixiiformes	Polymixiidae	Polymixia	Polymixia_berndti	CTATAATAGTACACGTCAAACACATCAGCACAAAGAAATGAACTAATTGTTTACCTATTAAAGTGTTTTTGGTTGGGGCGACCGCGGGGAAAACAAAACCCCCATGTGGACTGGGAGAACTACTCCCACAACCCTAGAGCTACCGCTCTAAGTAATAGAATATCTAACCTTCAAGATCCGGCAAAGCCGATCAACGGACCG
MH917375	88705	Eukaryota	Chordata	Actinopteri	Polymixiiformes	Polymixiidae	Polymixia	Polymixia_berndti	CTATAATAGTACACGTCAAACACCTCAGCATAAAGAAATGAACTAATTGTTTACCTATTAAAGTGTTTTTGGTTGGGGCGACCGCGGGGAAAACAAAACCCCCATGTGGACTGGGAGAACTACTCCCACAACCCTAGAGCTACCGCTCTAAGTAATAGAATATCTAACCTTCAAGATCCGGCAAAGCCGATCAACGGACCG
MH917380	81385	Eukaryota	Chordata	Actinopteri	Polymixiiformes	Polymixiidae	Polymixia	Polymixia_japonica	CTATGATAGTACACGTCAAACACCTCAGCATAAAGAAAAGAACTAAGTGTTTATCTATCAAAGTGTTTTTGGTTGGGGCGACCGCGGGGAAAACAAAACCCCCATGTGGACCGGGAATACTAATTCCTACAACCCTAGAGCTACCGCTCTAAGTAACAGAACATCTGACCTTCAAGATCCGGCAAAGCCGATCAACGGACCG
MH917381	81385	Eukaryota	Chordata	Actinopteri	Polymixiiformes	Polymixiidae	Polymixia	Polymixia_japonica	CTATGATAGTACACGTCAAACACCTCAACATAAAGAAAAGAACTAAGTGTTTATCTATCAAAGTGTTTTTGGTTGGGGCGACCGCGGGGAAAACAAAACCCCCATGTGGACCGGGAATACTAATTCCTACAACCCTAGAGCTACCGCTCTAAGTAACAGAACATCTGACCTTCAAGATCCGGCAAAGCCGATCAACGGACCG
MH917387	2566024	Eukaryota	Chordata	Actinopteri	Polymixiiformes	Polymixiidae	Polymixia	Polymixia_cf._japonica_WCB-2019	CTATGATAGTACACGTCAAACACCTCAACATAAAGAAAAGAACTAAGTGCTTACCTATCAAAGTGTTTTTGGTTGGGGCGACCGCGGGGAAAACAAAACCCCCATGTGGACCGGGAATACTAATTCCTACAACCCTAGAGCTACCGCTCTAAGTAACAGAACATCTGACCTTCAAGATCCGGCAAAGCCGATCAACGGACCG
MH917388	2566024	Eukaryota	Chordata	Actinopteri	Polymixiiformes	Polymixiidae	Polymixia	Polymixia_cf._japonica_WCB-2019	CTATGATAGTACACGTCAAACACCTCAACATAAAGAAAAGAACTAAGTGTTTACCTATCAAAGTGTTTTTGGTTGGGGCGACCGCGGGGAAAACAAAACCCCCATGTGGACCGGGAATACTAATTCCTACAACCCTAGAGCTACCGCTCTAAGTAACAGAACATCTGACCTTCAAGATCCGGCAAAGCCGATCAACGGACCG
MH917389	1604518	Eukaryota	Chordata	Actinopteri	Polymixiiformes	Polymixiidae	Polymixia	Polymixia_longispina	CTATGATAGTACACGTCAAACACCTCAACATAAAGAAAAGAACTAAGTGTTTACCTATCAAAGTGTTTTTGGTTGGGGCGACCGCGGGGAAAACAAAACCCCCATGTGGACCGGGAATACTAATTCCTACAACCCTAGAGCTACCGCTCTAAGTAACAGAATATCTGACCTTCAAGATCCGGCAAAGCCGATCAACGGACCG
MH917400	2566025	Eukaryota	Chordata	Actinopteri	Polymixiiformes	Polymixiidae	Polymixia	Polymixia_cf._lowei_WCB-2019	CTATGATAGTGCACGTCAAACACCTCAGCACAAAGAAAAGAACTAAGTGTTTACCTATCAAAGTGTTTTTGGTTGGGGCGACCGCGGGGAAAACAAAACCCCCATGTGGACCGGGAATACTAATTCCTACAACCCTAGAGCTACCGCTCTAAGTAACAGAACATCTGACCTTCAAGATCCGGCAAAGCCGATCAACGGACCG
MH917405	241817	Eukaryota	Chordata	Actinopteri	Polymixiiformes	Polymixiidae	Polymixia	Polymixia_nobilis	CTATGATAGTACACGTCAAACACCTCAACATAAAGAAAAGAACTAAGTGTCTCCCTATCAAAGTGTTTTTGGTTGGGGCGACCGCGGGGAAAACAAAACCCCCATGTGGACCGGGAATACTAATTCCTACAACCCTAGAGCTACCGCTCTAAGTAACAGAATATCTGACCTTCAAGATCCGGCAAAGCCGATCAACGGACCG
MH917410	241817	Eukaryota	Chordata	Actinopteri	Polymixiiformes	Polymixiidae	Polymixia	Polymixia_nobilis	CTATGATAGTACACGTCAAACACCTCAACATAAAGAAAAGAACTAAGTGTCTCCCTATCAAAGTGTTTTTGGTTGGGGCGACCGCGGGGAAAACAAAACCCCCATGTGGACCGGGAATACTAATTCCTACAACCCTAGAGCTACCGCTTTAAGTAACAGAATATCTGACCTTCAAGATCCGGCAAAGCCGATCAACGGACCG
MH917412	2566026	Eukaryota	Chordata	Actinopteri	Polymixiiformes	Polymixiidae	Polymixia	Polymixia_cf._nobilis_WCB-2019	CTATGATAGTACACGTCAAACACCTCAACATAAAGAAAAGAACTAAGTGTCTCCCTATCAAAGTGTTTTTGGTTGGGGCGACCGCGGGGAAAACAAAACCCCCATGTGGACCGGGAATACTAATTCCTACAACCCTAGAGCTACCGCTCTAAGTAACAGAATATCTGACCTTCAAGATCCGGCAAAGCCGATCAACGGACCG
MH933921	990599	Eukaryota	Chordata	Actinopteri	Centrarchiformes	Kyphosidae	Kyphosus	Kyphosus_bigibbus	ACCAAGGCAGATCATGTTAAACACCCCTTCACAAAGGACCAAACCAGATGAACCCTGCCCTAATGTCTTTGGTTGGGGCGACCGCGGGGAAACAAAAAACCCCCACGTGGAATGGGAATACTCCTTCCTACAACTAAGAGCTCCCGCTCTAATGACCAGAATTTCTGACCAATCAGATCCGGCAACGCCGATCAACGGACCG
MH933924	990599	Eukaryota	Chordata	Actinopteri	Centrarchiformes	Kyphosidae	Kyphosus	Kyphosus_bigibbus	ACCAAGGCAGATCATGTTAAACACCCCTTCACAAAGGACCAAACCAGATGAACCCTGCCCTAATGTCTTTGGTTGGGGCGACCGCGGGGAAACAAAAAACCCCCACGTGGAATGGGAATACTCCTTCCTACAACTAAGAGCTCCCGCTCTAATGACCAGAATTTCTGACCAATCAGATCCGGCAACGCCGATCAACGGACCA
MH933929	1260382	Eukaryota	Chordata	Actinopteri	Centrarchiformes	Kyphosidae	Kyphosus	Kyphosus_cornelii	ACCAAGGCAGATCATGTTAAACACCCCTGAATAAAGGACCAAACCAGATGAGCCCTGCCCTAATGTCTTTGGTTGGGGCGACCGCGGGGAAACAAAAAACCCCCACGTGGAATGGGAACACTTCCTCCCACAACTAAGAGCTCCCGCTCTAATGACCAGAATTTCTGACCAATCAGATCCGGCAACGCCGATCAACGGACCG
MH933931	1260382	Eukaryota	Chordata	Actinopteri	Centrarchiformes	Kyphosidae	Kyphosus	Kyphosus_cornelii	ACCAAGACAGATCATGTTAAACACCCCTGAATAAAGGACCAAACCAGATGAGCCCTGCCCTAATGTCTTTGGTTGGGGCGACCGCGGGGAAACAAAAAACCCCCACGTGGAATGGGAACACTTCCTCCCACAACTAAGAGCTCCCGCTCTAATGACCAGAATTTCTGACCAATCAGATCCGGCAACGCCGATCAACGGACCG
MH933932	1163486	Eukaryota	Chordata	Actinopteri	Centrarchiformes	Kyphosidae	Kyphosus	Kyphosus_elegans	ACCAAGGCAGATCATGTTAAACACCCCCTCACAAAGGACTAAACCAGATGAACCCTGCCCTAATGTCTTTGGTTGGGGCGACCGCGGGGAAACAAAAAACCCCCACGTGGAATGGGAATACTCCTTCCTACAACTAAGAGCTCCCGCTCTAATGACCAGAACTTCTGACCAATCAGATCCGGCAACGCCGATCAACGAACCG
MH933933	1260383	Eukaryota	Chordata	Actinopteri	Centrarchiformes	Kyphosidae	Kyphosus	Kyphosus_gladius	ACCAAGGCAGATCATGTTAAACACCCCTTCACAAAGGACCAAACCAGATGAACCCTGCCCTAATGTCTTTGGTTGGGGCGACCGCGGGGAAACAGAAAACCCCCACGTGGAATGGGAATACCCCTCCTACAACTAAGAGCTCCCGCTCTAATGACCAGAATTTCTGACCAATCAGATCCGGCAACGCCGATCAACGGACCG
MH933934	1260386	Eukaryota	Chordata	Actinopteri	Centrarchiformes	Kyphosidae	Kyphosus	Kyphosus_sydneyanus	ACCAAGGCAGATCATGTTAAACACCCCTTCACAAAGGACCAAACCAGATGAACCCTGCCCTAATGTCTTTGGTTGGGGCGACCGCGGGGAAACAAAAAACCCCCACGTGGAATGGGAATACCCCTCCTACAACTAAGAGCTCCCGCTCTAATGACCAGAATTTCTGACCAATCAGATCCGGCAACGCCGATCAACGGACCG
MH933935	1260386	Eukaryota	Chordata	Actinopteri	Centrarchiformes	Kyphosidae	Kyphosus	Kyphosus_sydneyanus	ACCAAGGCAGATCATGTTAAACACCCCTTCACAAAGGACCAAACCAGATGAACCCTGCCCTAATGTCTTTGGTTGGGGCGACCGCGGGGAAACAAAAAACCCCCACGTGGAATGGGAATACCCCCTCCTACAACTAAGAGCTCCCGCTCTAATGACCAGAATTTCTGACCAATCAGATCCGGCAACGCCGATCAACGGACCG
MH933940	163143	Eukaryota	Chordata	Actinopteri	Centrarchiformes	Kyphosidae	Kyphosus	Kyphosus_vaigiensis	ACCAAGGCAGATCATGTTAAACACCCCTTCACAAAGGACTAAACCAGATGAACCCTGCCCTAATGTCTTTGGTTGGGGCGACCGCGGGGAAACAAAAAACCCCCATGTGGAATGGGAACACTCCTTCCTACAACTAAGAGCTCCCGCTCTAATGACCAGAACTTCTGACCAATCAGATCCGGCAACGCCGATCAACGAACCG
MH933944	163143	Eukaryota	Chordata	Actinopteri	Centrarchiformes	Kyphosidae	Kyphosus	Kyphosus_vaigiensis	ACCAAGGCAGATCATGTTAAACACCCCTTCACAAAGGACCAAACCAGATGAACCCTGCCCTAATGTCTTTGGTTGGGGCGACCGCGGGGAAACAAAAAACCCCCACGTGGAATGGGAATACTCCTTCCTACAACTAAGAGCTCCCGCTCTAATGACCAGAATTTCTGACCAATCAGATCCGGCAATGCCGATCAACGGACCG
MH937706	307958	Eukaryota	Chordata	Actinopteri	Cypriniformes	Cyprinidae	Sinocyclocheilus	Sinocyclocheilus_qujingensis	ACAAACTCAACCACGTTAAGCAACTCAGTAAAAAGTAAAAACTTTATGGACATGAAATTTTACCTTCGGTTGGGGCGACCACGGAGGAAAGAAAAGCCTCCATATGGACTGGGAAAACCTCCTAAAACCAAGAGAGACATCTCTAAGCCACAGAACATCTGACCAAACATGATCCGGCCAACACAGACCGATCAATGAACCA
MH939459	109278	Eukaryota	Chordata	Actinopteri	Syngnathiformes	Syngnathidae	Hippocampus	Hippocampus_camelopardalis	AAATAGATGATTTTATTAATACTAAGCCCAATAAAAAGCAACAAACCAATAACCTCACCTTGTATCTTCAGTTGGGGCGACCGCGGAGTAAAAAAAAACCTCCGTGAGGAATGAGGTAAAACCTTACACCTAAGAATGTCATTTCTAAGCACCAAAATATTTGACCTAAAGATCCGGTAATAACCGATCAACGAACCT
MH973728	111304	Eukaryota	Chordata	Actinopteri	Acipenseriformes	Acipenseridae	Acipenser	Acipenser_schrenckii	ACAAGATCAACTATGCTATCAAGCCAACTACCCACGGAAATAATAGCTAAAAGCATAATAGTACCCTGATCCTAATGTTTTCGGTTGGGGCGACCACGGAGGACAAAAAAGCCTCCATGTCGACGGGGGCACTGCCCCTAAAACCTAGGGCGACAGCCCAAAGCAACAGAACATCTGACGAACAATGACCCAGGCTAAAGCCTGATCAACGAACCA
MH982229	2591686	Eukaryota	Chordata	Actinopteri	Cypriniformes	Cyprinidae	Sinocyclocheilus	Sinocyclocheilus_huizeensis	ACAAACTCAACCACGTTAAGCAACTCAATAAAAAGTAAAAACTTTGTGGACATGAAATTTTACCTTCGGTTGGGGCGACCACGGAGGAAAGAAAAGCCTCCAAATGGACTGGGAAAACCTCCTAAAACCAAGAGAGACATCTCTAAGCCACAGAACATCTGACCAAACATGATCCGGCCAACATAGACCGATCAATGAACCA
MH995532	485431	Eukaryota	Chordata	Actinopteri	Clupeiformes	Clupeidae	Sardinella	Sardinella_melanura	GCCCTCCAGCTGCAGAAAGCACTCCGGCACAACGGACTATCAAACGGTGCAGCCCTGACACAAGCGTCTTAGGTTGGGGTGACCACGGGGGAAAACAAAGCCCCTGAGAGGGTTGGGAACAATCCTAAAACTGAGAGCTACAGCTCTAAGTCGCAAAACATTTGACCGACAATGATCCGGCCGCCCGCCGATCAACGGACCA
MH998225	268476	Eukaryota	Chordata	Actinopteri	Characiformes	Characidae	Paracheirodon	Paracheirodon_axelrodi	ATATAGTCAACTATGTTAAAAACCCTAAATTACAAGAACAAAACAAAATAAAAACTGACTAACGTCTTCGGTTGGGGCGACCACGGGGAAAAATTAATCCCCCACGTGGAATGGGATAAAATCCTAAAACCATGAGGCACACCTCTAAGTCACAGAACTTCTGACCAAAAGATCCGGTATTAACCGATCAACGAACCA
MK007073	36198	Eukaryota	Chordata	Actinopteri	Perciformes	Nototheniidae	Trematomus	Trematomus_pennellii	GTAAGGTAGCCCAGACTACAAAGGCCCTCCAATAAGTGAACAAACCAAAAGGTTTTCTACCCCGATGTCTTTGGTTGGGGCGACCGCGGGGGAAGACAAAACCCCCATGTGGAACGGGAGTACAACTCCTTTAACTCAGAGCCGCAGCTCTAAGAAACAAGATTTTTGACCTAAAGATCCGGCAATGCCGATTAACGGACCG
MK007074	596145	Eukaryota	Chordata	Actinopteri	Siluriformes	Siluridae	Ompok	Ompok_pabda	AATGAATCAACTATGTCAAGAGCCTATAACCAGGCCAAACTAAATAATAACTGATCCCTATCTTCAGTTGGGGCGACTACGGGAGAAAATAAAGCTCCCACGAGGACTGGGACACTAAACCTAGAACCAAGAAAGGCACTTCTAAGTAACAGAACATCTGACCTTTTAAGATCCGGCCACCAGCCGACCAACGAACCA
MK017685	109280	Eukaryota	Chordata	Actinopteri	Syngnathiformes	Syngnathidae	Hippocampus	Hippocampus_comes	GAATAGACGAGTTTATTAATAATTAAACCTTGTAAAAGATGATAAATCTATAACCTCATCTTAATATCTTTAGTTGGGGCGACCGCGGAGTAAAACAAAACCTCCGTGAGGATTGAGATGAAAACCTTACACCCAAGAAAGTCATTTCTAAGTACCAAAATATTTGACCAACAGATCCGGCACTGACCGATCAACGAACCT
MK017686	109280	Eukaryota	Chordata	Actinopteri	Syngnathiformes	Syngnathidae	Hippocampus	Hippocampus_comes	GAATAGACGAGTTTATTAATAATTAAACCTTGTAAAAGATGATAAATCTATAACCTCATCTTAATATCTTTAGTTGGGGCGACCGCGGAGTAAAACAAAACCTCCGTGAGGATTGAGATGAAAATCTTACACCCAAGAAAGTCATTTCTAAGTACCAAAATATTTGACCAACAGATCCGGCACTGACCGATCAACGAACCT
MK017687	109280	Eukaryota	Chordata	Actinopteri	Syngnathiformes	Syngnathidae	Hippocampus	Hippocampus_comes	GAATAGACGAGTTTATTAATAATTAAACCTTGTAAAAGATGATAAATCTATAACCTCATCTTAATATCTTTAGTTGGGGCGACCGCGGAGTAAAACAAAACCTCCGTGAGGATTGAGATGAAAACCTTACACCCAAGAAAGTCATTTCTAAGTACCAAAATATTTGACCAACAGATCCGGCACTAACCGATCAACGAACCT
MK024340	317033	Eukaryota	Chordata	Actinopteri	Centrarchiformes	Terapontidae	Leiopotherapon	Leiopotherapon_unicolor	ACAAGGCAGATCATGTTAAGTACCCCTGAATAAAGGACTAAACCCCGTGAACCCTGCCCTAATGTCTTTGGTTGGGGCGACCACGAGGATAAAGAACCCACGTGCGGACCGGGGGTATACCCCTATCACCAAGAGCACCCGCTCTAAAGATCAGAACTTCTGACCAGACAGATCCGGCACAGCCGATCAACGGACCG
MK026008	2663534	Eukaryota	Chordata	Actinopteri	Siluriformes	Loricariidae	Hypostomus	Hypostomus_francisci	AAAAGACCAACTATGTCAAAAGTCCTAAAAAAGACTAAACCAAATAGTACTGGGCCTAATCTTCGGTTGGGGTGACCACGGGAGAAAACAAAGCTCCCATGCGGATTGGGGTAATTCCCTAAAACTAAGAGAGACATCTCTAAGACGCAGAACATCTGACCATAAAGATCCGGCTACATGCCGACCAACGGACCA
MK029347	1120762	Eukaryota	Chordata	Actinopteri	Galaxiiformes	Galaxiidae	Lovettia	Lovettia_sealii	ACTAGAAAGCCCACGTAAAACAGCTTTTAAGCGGAACCTAGCGGTACCTTATCTAAATGTCTTCGGTTGGGGCGACCGCGGGGGAAAGAAGAGCCCCCATGTGGACCGGGAGTATTTCCTAAATTTAAGAATAACCCTTCTAAAAAACAGAAATTCTGACCAAATTGATCCGGCAAAGCCGATTAACGAAACC
MK029348	166778	Eukaryota	Chordata	Actinopteri	Gobiiformes	Eleotridae	Hypseleotris	Hypseleotris_klunzingeri	ACCAGGGCAGACTGTGTTAAAGACCCTTAATTAAAAGATTAAACCAAACAGCCCCTGCCCCCTTGTCTTTGGTTGGGGCGACCGCGGGGTAACAAACAACCCCCACGTGGAACAGGGAAACCCCCCTTAATATGAGGGCCACAGCCCTAATAAGCAGAACATCTGACCATCAAGATCCGGCTTTGCCGATCAACGGACCT
MK029349	316163	Eukaryota	Chordata	Actinopteri	Clupeiformes	Clupeidae	Nematalosa	Nematalosa_erebi	GCCCACCAATCACCAAAAGAAACCCGGCTAACGGAATTCCAAACCAGCGTGATCCTGGCACAAACGTCTTCGGTTGGGGCGACCGCGGGGGAAAACAAAGCCCCCGAGAGGATAGGGAAAACCCTAAAACCAAGAGCCACAGCTCTAAGTCACAAAATATTTGACCGTCAATGATCCGGCTTCTAGTCGATCAACGGACCA
MK029350	753914	Eukaryota	Chordata	Actinopteri	Atheriniformes	Atherinidae	Craterocephalus	Craterocephalus_stramineus	AATAGAACAGACCATGTTAATACTCCCCAACTAAGGGGCAAAACTAATTGGACCCTGTCCTTATGTCTTTGGTTGGGGCGACCGCGGGGCAAAGAAAACCCCCCACGTGGAATGGGAGCACCTCCTCCTACAACTAAGAGTGACAGCTCTAAGTACCAGAACATCTGACCATTTTGATCCGGCTTACTGCCGATCAACGAAACG
MK030134	295399	Eukaryota	Chordata	Actinopteri	Cypriniformes	Cyprinidae	Labeo	Labeo_bata	ACAAAACTCAACCACGTCAAGCAACTCTACAAAAAGTAAAAACCTTGTGGACCATGAGACTTTACCTTCGGTTGGGGCGACCACGGAGGAAAACAAAGCCTCCAAGTGGACTGGGTAAATTTATCCTAAAACCAAGAGAGACATCTCTAAGCCACAGAATATCTGACCAAATATGATCCGGCCACTAAAAGCCGATCAACGAACCA
MK034301	27714	Eukaryota	Chordata	Actinopteri	Cypriniformes	Danionidae	Rasbora	Rasbora_pauciperforata	ACAAGACTCACCCATGTAAAACAAGCTTTTATAGACCCCTAAACTTAATGGAAAATGAAACTTTACCTTCGGTTGGGGCGACCACGGAGAAAAAAACAGCCTCCAAGTGGAATGGATATTATCCAAAACTAAGACGCACACCTCTAAGTAACAGAACATCTGACCAAACTTGACCCGGCCACAAAGCCGATCAACGAACCA
MK052932	170820	Eukaryota	Chordata	Chondrichthyes	Orectolobiformes	Hemiscylliidae	Hemiscyllium	Hemiscyllium_ocellatum	ACTTAAATTAATTATGTAAAACATAACATTCTAAGGATATAAACAAATAATATAATACTACTAATTTAACATGTTTTTGGTTGGGGTGACCAAGGAGAAAAACAAATCCTCCTAATCGAATGAGTATTCATATACTTAAAAACCAGAATAACTATTCTGAATGATAAAATATTTATCGAAACCTGACCCAGGATTAACCTGAACAATGAACCA
MK069496	153719	Eukaryota	Chordata	Actinopteri	Perciformes	Zoarcidae	Bothrocara	Bothrocara_hollandi	GCCAAGGCCGATCATGTTAATAACCCCAAATAAGGGCTTAAACCAAATGAAACCCGCCCGAATGTCTTTGGTTGGGGCGACCGCGGGGCATTGAAAAACCCCCACGTGGAGTGGGAGCACCCCTCCTACAACTAAGAGCCACAGCTCTAGAAAACAGAAATTCTGACCAACAAGATCCGGCAATGCCGATCAACGGACCG
MK070910	857615	Eukaryota	Chordata	Actinopteri	Cypriniformes	Danionidae	Amblypharyngodon	Amblypharyngodon_mola	ACAAGACTCACCCATGTTAAACAAGCCTTTAAAGCAGCAAACCTAGTGAGAGATGAGACCTTACCTTCGGTTGGGGCGACCACGGAGGAAAACCCAGCCTCCAAGTGGATTGGATAATATCCAAAACCAAGACACACACTTCTAAGTAACAGAACATCTGACCAAAAATGACCCGGCCACAAAAGCCGATTAACGAACCA
MK078120	238666	Eukaryota	Chordata	Actinopteri	Siluriformes	Auchenipteridae	Tatia	Tatia_intermedia	ACAAAACTCAACCACGTTAAGCAACTCAATAAAAAGTGAAAACTTTGTGGAACATGAGATTTTACCTTCGGTTGGGGCGACCACGGAGGAAAAAAGAGCCTCCAGGTGGAACGGGAGAATTTCCTAAAACTAAGAGAGACATCTCTAAGCCACAGAACATCTGACCAAATATGATCCGGCTAATACAAGCCGATCAACGAACCA
MK078262	62061	Eukaryota	Chordata	Actinopteri	Acipenseriformes	Acipenseridae	Acipenser	Acipenser_dabryanus	ACAAGATCAACTATGCCATCAAGCCAACCACCCACGGAAATAATAGCTAAAAGCGTAATAGTACCCTGATCCTAATGTTTTCGGTTGGGGCGACCACGGAGGACAAAAAAGCCTCCATGTCGACGGGGGCACTGCCCCTAAAACCTAGGGCGACAGCCCAAAGCAACAGAACATCTGACGAACAATGACCCAGGCTAAAGCCTGATCAACGAACCA
MK078263	7907	Eukaryota	Chordata	Actinopteri	Acipenseriformes	Acipenseridae	Acipenser	Acipenser_brevirostrum	ACAAGATCAACTATGCTATCAAGCCAACCACCCACGGAAATAACAGCTAAAAGCATAATAGTACCCTGATCCTAATGTTTTCGGTTGGGGCGACCACGGAGGACAAAATAGCCTCCATGTCGACGGGGGCACTGCCCCTAAAACCTAGGGCGACAGCCCAAAGCAACAGAACATCTGACGAACAATGACCCAGGCTACAAGCCTGATCAACGAACCA
MK078264	55293	Eukaryota	Chordata	Actinopteri	Acipenseriformes	Acipenseridae	Huso	Huso_dauricus	ACAAGATCAACTATGCTATCAAGCCAACCACCCACGGAAATAACAGCTAAAAGCATAATAGTACCCTGATCCTAATGTTTTCGGTTGGGGCGACCACGGAGGACAAAAAAGCCTCCATGTCGACGGGGGCACTGCCCCTAAAACCTAGGGCGACAGCCCAAAGCAACAGAACATCTGACGAATAATGACCCAGGCTAGAACCTGATCAACGAACCA
MK078265	42330	Eukaryota	Chordata	Actinopteri	Acipenseriformes	Acipenseridae	Acipenser	Acipenser_naccarii	ACAAGATCAACTATGCTATCAAGCCAACCACCCACGGAAATAACAGCTAAAAGCATAATAGTACCCTGATCCTAATGTTTTCGGTTGGGGCGACCACGGAGGACAAAATAGCCTCCATGTCGACGGGGGCACTGCCCCTAAAACCTAGGGCGACAGCCCAAAGCAACAGAACATCTGACGAACAATGACCCAGGCTACAAGCCTGATCAACGAACCA
MK092066	396785	Eukaryota	Chordata	Actinopteri	Lutjaniformes	Lutjanidae	Lutjanus	Lutjanus_carponotatus	ACCAAGGCAGACCATGTTAAGCATCCCAAAACAAAGAACCAAACCAAATGATCCCTGCCCTAATGTCTTTGGTTGGGGCGACCGCGGGGAAACACAAAACCCCCACGTGGAACGAGAACACATCCTCTCACAACCAAGAGCTCCCGCTCTAGTAAACAGAAATTCTGACCAATCAGATCCGGCACAAGCCGATCAACGGACCG
MK092088	202609	Eukaryota	Chordata	Chondrichthyes	Carcharhiniformes	Carcharhinidae	Carcharhinus	Carcharhinus_falciformis	ACTTAAATTAATTATGTAATCCTCCACCTCCCAGGAAATAAACAAAATATACAATACTTCTAATTTAACTGTTTTTGGTTGGGGTGACCAAGGGGAAAACAAATCCCCTCATCGATTGAGTACTAGTACTTAAAAATTAGAATGACAATTCTAATTAATAAAACATTTATCGAAAAATGACCCAGGATTTCCTGATCAATGAACCA
MK093946	75329	Eukaryota	Chordata	Actinopteri	Cypriniformes	Cobitidae	Misgurnus	Misgurnus_anguillicaudatus	TCAAGCCCAACCGCATCAAACAACTTTCTTAATAAGAACTAAACTTTAGCGGATGATGGAGCTTTACCTTCGGTTGGGGCGACCACGGAGAAAAATATATCCTCCAAGTGGATTGGGTTATAAACCTAAAACTAAGAAAGACATTTCTAAGTCACAGAAAATCTGACCAACAATGATCCGGCCTATAGGCCGATCAACGGACCA
MK100714	2584972	Eukaryota	Chordata	Actinopteri	Labriformes	Labridae	Coris	Coris_debueni	ACCAAGATAGCCCACGTCAAGAAACCCCCTACAAAGGGCTGAACTAGGTGGACCCTCTCCTAATATCTTCGGTTGGGGCGACCCTGGGGAGATAAAGAACCCCCATGCGGAATGGAAGCATTGCTTTCAGAACCAAGAGCTACAACTCTAGGAGGCAGAATTTCTGACCACTAAGATCCGGCGAAGCCGATCAACGAACCG
MK100715	248065	Eukaryota	Chordata	Actinopteri	Labriformes	Labridae	Pseudolabrus	Pseudolabrus_fuentesi	ACTAAGGCAGATCACGTCAAACACCCCAGTTTAATGGGCTGAACTAAGTGAACTCTCCCCTAATGTCTTTGGTTGGGGCGACCCTGGGGAAATAAACAACCCCCATGTGGAATGGAAACACCATATTTCCAGAACTAAGAGCTAACCCCTCTAAGGAGCAGAATTTCTGACCATTTTAGATCCGGCAACGCCGATCAGCGGACCG
MK104137	175792	Eukaryota	Chordata	Actinopteri	Siluriformes	Bagridae	Tachysurus	Tachysurus_vachellii	TTAAGATCAACTATGTCAAGAACCTAAACAAGATTAAACTAAATAGCAATTGATCCCTGTCTTCGGTTGGGGCGACCGCGGGAGAAAACAAAGCTCCCACGCGGACCGGGATTATATCCTAAAACTAAGAGAGACACCTCTAAGGCACAGAACTTCTGACCACAAAGATCCGGCTCTTATGCCGATCAACGGACCA
MK105912	2653351	Eukaryota	Chordata	Actinopteri	Cypriniformes	Cyprinidae	Schizothorax	Schizothorax_oconnori_x_Schizothorax_waltoni	ACAAAACTCAGCCACGTCAAGCAACTTAATAAAAAGCAAAAACCTTGTGGAATATGATATTTTACCTTCGGTTGGGGCGACCACGGAGGAAAGAAAAGCCTCCAAGTGGACTGGGAGAACTTCCTAAAGCCAAGAGAGACATCTCTAAGCCGCAGAACATCTGACCAAACATGATCCGGCAACAAAGCCGATCAACGAACCA
MK110873	1906136	Eukaryota	Chordata	Actinopteri	Cypriniformes	Cyprinidae	Barbonymus	Barbonymus_schwanefeldii	ACAAAACTCAACCACGTAAAGCAACTCAATAAAAAGCAAAAACTTTGTGGAAAATGAGATCCTACCTTCGGTTGGGGCGACCACGGAGGAAAAAAAAGCCTCCAAGTGGACTGGAATAAACTTTCTAAAACCAAGAGAGACATCTCTAAGCCACAGAACATCTGACCAAACATGATCCGGCCAACAAAGCCGATCAACGAACCA
MK110874	471642	Eukaryota	Chordata	Actinopteri	Cypriniformes	Cyprinidae	Osteochilus	Osteochilus_waandersii	ACAAAATACAACCACGTCAAACAACTCATTAAAAAGCAAAAACTTCGTGGAAGATGTAATTTTACCTTCGGTTGGGGCGACCACGGAGGATAAACAAACCTCCAAGTGGACTGGGATAAATTTTCCTAAAACCAAGAGAGACATCTCTAAGCCACAGAACATCTGACCAAACATGATCCGGCCACTTAAGACCGATCAACGAACCA
MK110876	75350	Eukaryota	Chordata	Actinopteri	Cypriniformes	Xenocyprididae	Hemiculter	Hemiculter_leucisculus	ACAAAATTCAACCACGTTAAGCAACTTAGTAAAAAGCAAAAACTTAGTGGAGCCTGAAATTTTACCTTCGGTTGGGGCGACCGCGGAGGAAAAACAAGCCTCCGAGTGGAATGGGCCAAACCCCTAAAACCAAGAGAGACATCTCTAAGCCACAGAACATCTGACCAGAAATGATCCGGCTAATAAAGCCGATCAACGAACCA
MK110878	319323	Eukaryota	Chordata	Actinopteri	Cypriniformes	Cyprinidae	Barbodes	Barbodes_semifasciolatus	ACAAAACTCAACCACGTAAAGCAACTCCGTAAAAAGCAGAAACTTTGTGAAACATGAAATTTTACCTTCAGTTGGGGCGACTACGGAGGAAAGAAAAGCCTCCAAGTGGACCGGGAAAACCTCCTAAAACCAAGAGAGACATCTCTAAGCCACAGAACATCTGACCAAATATGATCCGGCCAATTAAGGCCGATCAACGAACCA
MK110879	643380	Eukaryota	Chordata	Actinopteri	Cypriniformes	Cyprinidae	Henicorhynchus	Henicorhynchus_siamensis	ACAAAACTCAACCACGTCAAACAACTCATTAAAAAGCAAAAACTTTGTGGAACTGAGACCTTACCTTCGGTTGGGGCGACAATGGAGGATAATATAACCTCCAAGTGGACTGGGATAGCAACCCCCTAAAACCAAGAGAAACACCTCTAGGCCACAGAACATCTGACCAAACATGATCCGGTTACTAAAGCCGATCAACGAACCA
MK110883	266796	Eukaryota	Chordata	Actinopteri	Cypriniformes	Cyprinidae	Probarbus	Probarbus_jullieni	ACAAAACTCAACCGCGTTAAACAACTCAATAAAAAGCAAAAACCTTACGGAACCTGAAATTTTACCTTCGGTTGGGGCGACCACGGAGGAAAATAAAGCCTCCAAGTGGACTGGGACAACCTCCTAAAACCAAGAGAGACATCTCTAAGCCACAGAACATCTGACCAAACATGATCCGGTCAACCAAGACCGATCAACGAACCA
MK110885	75360	Eukaryota	Chordata	Actinopteri	Cypriniformes	Danionidae	Raiamas	Raiamas_guttatus	ACAAGGTTTAACCACGTTAAGCAAGTCAATAAAAACACAACCCCCGTGGCAACTAAGACTTTACCTTTGGTTGGGGCGACCACGGAGTAAAATTAAGCCTCCGAGTGGACTGGGGGATCCCTAAAACTAAGAGACACACCTCTAAGTCACAGAAATTCTGACCAAAAATGATCCGGCCATCAAGCCGATCAACGAACCA
MK110886	172907	Eukaryota	Chordata	Actinopteri	Cypriniformes	Cyprinidae	Cirrhinus	Cirrhinus_molitorella	ACAAAATTCAACCACGTCAAGCAACTCATTAAAAAGCAAAAACCTTGTGAAACATGAAATTTTACCTTCGGTTGGGGCGACCACGGAGGAAAAAAAAGCCTCCAAGTGGACTGGGATAATTTTCCTAAAACCAAGAGAGACATCTCTAAGCCACAGAACATCTGACCAAAAATGATCCGGCCACCAAAGCCGATCAACGAACCA
MK110888	685033	Eukaryota	Chordata	Actinopteri	Cypriniformes	Cyprinidae	Mekongina	Mekongina_erythrospila	ACAAAATTCAACCACGTCAAGCAACTCAATAAAAAGCAATAAACCTTGTGAAACATGAAATTTTACCTTCGGTTGGGGCGACCACGGAGGAAAAAAAAGCCTCCAAGTGGACTGGGATAAATATCCTAAAACCAAGAGAGACATCTCTAAGCCACAGAACATCTGACCATACATGATCCGGCCACCAAGACCGATCAACGAACCA
MK110889	322116	Eukaryota	Chordata	Actinopteri	Cypriniformes	Botiidae	Yasuhikotakia	Yasuhikotakia_lecontei	ACAAATCCAACCATGTTAAGCAACTAACCACAAAAGCACAAACCTAACGGACAATGGAATTTTACCTTCGGTTGGGGCGACCACGGAGAAAAAAATATCCTCCGAGTGGACTGGGACAAACCTAAAACCAAGAAAGACATTTCTAAGTCACAGAAAATCTGACCAAATATGATCCGGCCATAAGACCGATCAACGAACCA
MK110890	322113	Eukaryota	Chordata	Actinopteri	Cypriniformes	Botiidae	Yasuhikotakia	Yasuhikotakia_morleti	ACAAATCCAACCATGTTAAGCAACTAACCACAAAAGCACAAACCTAACGGACAATGGAATTTTACCTTCGGTTGGGGCGACCACGGAGAAAAAAATAACCTCCAGGTGGACTGGGATAAACCTAAAACCAAGAAAGACATTTCTAAGTCACAGAAAATCTGACCAAATATGATCCGGCCATAAGGCCGATCAACGAACCA
MK110891	322115	Eukaryota	Chordata	Actinopteri	Cypriniformes	Botiidae	Yasuhikotakia	Yasuhikotakia_modesta	ACAAATCCAACCATGTTAAGCAACTAACTACAAAAGCACAAACCTAACGGAAAATGGAATTTTACCTTCGGTTGGGGCGACCACGGAGAAAAAAATATCCTCCGAGTGGACTGGGACAAACCTAAAACCAAGAAAGACATTTCTAAGTCACAGAAAATCTGACCAAATATGATCCGGCCACAAGACCGATCAACGAACCA
MK110892	322118	Eukaryota	Chordata	Actinopteri	Cypriniformes	Botiidae	Syncrossus	Syncrossus_beauforti	ACAAACCCAACCATGTTAAGCAACTAACCTAAATAGTATAAACATAAAGGACAATGGAATTTTACCTTCGGTTGGGGCGACCACGGAGAAAAAAATATCCTCCGAGTGGACTGGGACTAAAACCTAAAACCAAGAAAGACACTTCTAAGTCACAGAAAATCTGACCAAATATGATCCGGCCACAAGACCGATCAACGAACCA
MK110893	322122	Eukaryota	Chordata	Actinopteri	Cypriniformes	Botiidae	Syncrossus	Syncrossus_helodes	ACAAACCCAACCATGTTAAGCAACCAACTAAAAAAGCAAAAACCTAAAGGATAATGGAATTTACCTTCGGTTGGGGCGACCACGGAGAAAAAAATATCCTCCGAGTGGACTGGGATAAAACCTAAAACCAAGAAAGACATTTCTAAGTCACAGAAAATCTGACCAAATATGATCCGGCCACAAGACCGATCAACGAACCA
MK112560	1621551	Eukaryota	Chordata	Actinopteri	Siluriformes	Auchenipteridae	Ageneiosus	Ageneiosus_pardalis	ACAAGATCAACTATGTCAATGCAACAAAATATTAAATCAAACTAAATAGCACATGATCTCTATCTTCGGTTGGGGCGACCACGGAAGAAAACAAAGCTTCCATGAGGACTGAGGCCACAGGCCTTAAAACCAAGAAAGACATTTCTAAGTAACAGAACATCTGACCCTTAAGATCCGGCTAACCAAGCCGACCAGCGGACCA
MK112561	642921	Eukaryota	Chordata	Actinopteri	Siluriformes	Auchenipteridae	Ageneiosus	Ageneiosus_inermis	TTCTGAACAGACTATGTTAAGCCCCTAACACAAAAGACAAAACTAATTAGACCCCGTTCAAATGCCTTTGGTTGGGGCGACCGCGGGGAAATAAAAAACCCCCACGTGGACTAAGAACACAACTCCTCTTAAAACCAAGAACCACCACTCTAAGCAACAGAACTTCTGACCAAAAATGATCCGGCAAAGCCGATCAACGGACCG
MK112562	27720	Eukaryota	Chordata	Actinopteri	Characiformes	Erythrinidae	Hoplias	Hoplias_malabaricus	ACTTTAATCATCTGTGTTAAACCCCTCATAAAAAGGATTGAACAAAACAGCACCTGATTATTATCTTCGGTTGGGGCGACCGCGGGGGAAAACAAAGCCCCCATGTGGAATGGGAAATATCCTACAACCCAGAAAGACATTTCTAAGTCACAGAACTTCTGACCAAAAGATCCGGCTTCACAAGCCGAACAACGAACCA
MK112563	27720	Eukaryota	Chordata	Actinopteri	Characiformes	Erythrinidae	Hoplias	Hoplias_malabaricus	ACTCTAATCATCTGTGTCAAACCCCTCATAAAAGAATTGAACAAAACAGCACCTGATTATTATCTTCGGTTGGGGCGACCGCGGGGGAGAACAAAGCCCCCATGTGGAATGGGAAACATCCTACAACCCAGAAAGACATTTCTAAGTCACAGAACTTCTGACCAAAAGATCCGGCCTCACAGGCCGAACAACGAACCA
MK118159	412659	Eukaryota	Chordata	Actinopteri	Lophiiformes	Ceratiidae	Cryptopsaras	Cryptopsaras_couesii	GCTAGTGCAGACCATATCAATAAACCCTACCTTACACCGGGAAAGAACCAAGTGGTCTCCTGCTCAAATGTCTTTGGTTGGGGCGACCACGGGGGAAAGAAAGCCCCCGCGCGGAATAGGCACAACCCTGCCTTCAACAAAGAGTTTCCGCTCTAGTTAACAAGATTCTTGACCAAACGGATCCGGCAACGCCGACCTACGGACCG
MK120506	1500729	Eukaryota	Chordata	Actinopteri	Labriformes	Labridae	Pseudojuloides	Pseudojuloides_elongatus	ACCCAGGCAGCTCATGTCAAGCACCCTCGGACAGGAGACTGAACAAGATGACCCCTGCCCTAATGTCTTCGGTTGGGGCGACCCTGGGGAGATAACCAACCCCCATGTGGAATGGAAGCATGCTTCCAAAACCGAGAGCTACCGCTCTAAGAAACAGAATTTCTGACCATCTAGATCCGGCAACGCCGATCAACGGACCG
MK120507	2576779	Eukaryota	Chordata	Actinopteri	Labriformes	Labridae	Pseudojuloides	Pseudojuloides_crux	ACCCAGGCAGCTCATGTCAAGCACCCTCGGACAAGAGACTGAACAAGATGACCCCTGCCCTAATGTCTTCGGTTGGGGCGACCCTGGGGAGATAACCAACCCCCATGTGGAATGGAAGCATGCTTCCAAAACCGAGAGCTACCGCTCTAAGAAACAGAATTTCTGACCATCAAGATCCGGCAACGCCGATCAACGGACCG
MK120508	2576780	Eukaryota	Chordata	Actinopteri	Labriformes	Labridae	Pseudojuloides	Pseudojuloides_paradiseus	ACCCAGGCAGCTCATGTCAAGCACCCTCGGACAGGAGACTGAACAAGATGACCCCTGCCCTAATGTCTTCGGTTGGGGCGACCCTGGGGAGATAACCAACCCCCATGTGGAATGGAAGCATGCTTCCAAAACCGAGAGCTACCGCTCTAAGAAACAGAATTTCTGACCATCAAGATCCGGCAACGCCGATCAACGGACCG
MK120509	2576780	Eukaryota	Chordata	Actinopteri	Labriformes	Labridae	Pseudojuloides	Pseudojuloides_paradiseus	ACCCGGGCAGCTCATGTCAAGCACCCTCGGACAAGAGACTGAACAAGATGACCCCTGCCCTAATGTCTTCGGTTGGGGCGACCCTGGGGAGATAACCAACCCCCATGTGGAATGGAAGCATGCTTCCAAAACCGAGAGCTACCGCTCTAAGAAACAGAATTTCTGACCATCAAGATCCGGCAACGCCGATCAACGGACCG
MK120514	243708	Eukaryota	Chordata	Actinopteri	Anabantiformes	Helostomatidae	Helostoma	Helostoma_temminkii	ACTAAAGCAGCTCTTGTTAAACAAACTAAGACAAAAGACCTAAACTTATAGAATCCTGCCCTAATGTCTTTGGTTGGGGCGACCATGGGGAAGAAACCAACCCCCACGTGGAATGAAAGAATACCCTTTCACAATTAAGAGTTACAACTCTAAACAACAGAACTTCTGACCAGACAAGATCCGGCAATGCCGATCAACGGACCA
MK133251	433387	Eukaryota	Chordata	Actinopteri	Perciformes	Zoarcidae	Lycodes	Lycodes_brevipes	ACCAAGGCAGTTCATGTTAATAACCCTAAATAAAGGCTTAAACCAAATGAAACCTGCCCGAATGTCTTTGGTTGGGGCGACCGCGGGGCATTGAAAAACCCCCACGTGGAATGGGAGCACCCCTCCTACAACTAAGAGCCACAGCTCTAGTAAACAGAAATTCTGACCAACAAGATCCGGCAGTGCCGATCAACGGACCG
MK135435	1173512	Eukaryota	Chordata	Actinopteri	Cypriniformes	Gastromyzontidae	Formosania	Formosania_chenyiyui	ACAAACCCAATCACATCAAAAAACCATGTAAACGGCATAAAATTAGTGAATACTGGAGTTTTACCTTCGGTTGGGGCGACCCCGGAGAAAACAAAATCCTCCGAGTGGACTGGGCCAACAAGCTTAAAACTAAGAAAGACATTTCTAAGTCACAGAAAATCTGACCAAATATGATCCGACCTATAAGATCGATCAACGAACCA
MK144668	323756	Eukaryota	Chordata	Actinopteri	Cichliformes	Cichlidae	Alticorpus	Alticorpus_mentale	ACCAGAACAGACCATGTTAAACACCCCCCAAATAAAGGACAAAACTCATTGGCCCCTGTTCTAATGTCTTTGGTTGGGGCGACCGCGGGGAAACAACAAACCCCCATGTGGACCGGGAGCACACTACCCCCACAACCCAGAGTCACAACTCCAAGTAACAGAACTTCTGACCAACAAGATCCGGCACATAGCCGATCAACGGACCG
MK144669	34792	Eukaryota	Chordata	Actinopteri	Cichliformes	Cichlidae	Altolamprologus	Altolamprologus_calvus	GCCAGAACAGACCATGTTAAACACCCCTAAAATAAAAGACAAAACTAATTGGCCCCTGTCCTAATGTCTTTGGTTGGGGCGACCGCGGGGAAACAAAAAACCCCCATGTGGACCGGGAGTACAACACCCCCACAACCCAGAGTTACAACTCCAAGTAACAGAACTTCTGACCAACAAGATCCGGTACATAACCGATCAACGGACCG
MK144670	219380	Eukaryota	Chordata	Actinopteri	Cichliformes	Cichlidae	Anomalochromis	Anomalochromis_thomasi	ACAAAACAGAACAGGTCAAGCACCCCCCTATAAAGGACAAAACTAATTGTCCCCTGTTTTAATGTCTTTGGTTGGGGCGACCGCGGGGAAATAAAAAACCCCCATGTGGACTGGGAGCACGCCACTCCTACAACCTAGACTAACAACTCTAAGTGACAGAACTTCTGACCAATAAGATCCGGGACAACCGATCAACGAACCT
MK144671	64535	Eukaryota	Chordata	Actinopteri	Cichliformes	Cichlidae	Astatoreochromis	Astatoreochromis_straeleni	GCCAGAACAGACCATGTTAAACACCCCTCAAATAAAGGACAAAACTGATTGGCCCCTGTTCTAATGTCTTTGGTTGGGGCGACCGCGGGGAAACAAAAAACCCCCATGTGGACCGGGAGCACACTACCCCCACAACCCAGAGTTACAACTCCAAGTAACAGAACTTCTGACCAACAAGATCCGGCACATAGCCGATCAACGGACCG
MK144672	27731	Eukaryota	Chordata	Actinopteri	Cichliformes	Cichlidae	Aulonocranus	Aulonocranus_dewindti	GCCAGAACAGACCATGTTTAACACCCCTAGATAAAGGACAAAACTGATTGGCCCCTATTCTAATGTCTTTGGTTGGGGCGACCGCGGGGAAACAAAAAACCCCCATGTGGATTAGGGACACACTACCCCCACAACCCAGAGTTACAACTCCAAGTAACAGAACTTCTGACCAGTAAGATCCGGCACATAACCGATCAACGGACCG
MK144673	143496	Eukaryota	Chordata	Actinopteri	Cichliformes	Cichlidae	Aulonocara	Aulonocara_baenschi	ACCAGAACAGACCATGTTAAACACCCCACAAATAAAGGACAAAACTCATTGGCCCCTGTTCTAATGTCTTTGGTTGGGGCGACCGCGGGGAAACAACAAACCCCCATGTGGACCGGGGGCACACTACCCCCACAACCCAGAGTCACAACTCCAAGTAACAGAACTTCTGACCAACAAGATCCGGCACATAGCCGATCAACGGACCG
MK144674	286572	Eukaryota	Chordata	Actinopteri	Cichliformes	Cichlidae	Aulonocara	Aulonocara_stuartgranti	ACCAGAACAGACCATGTTAAACACCCCGCAAATAAAGGACAAAACTCATTGGCCCCTGTTCTAATGTCTTTGGTTGGGGCGACCGCGGGGAAACAACAAACCCCCATGTGGACCGGGAGCACACTACCCCCACAACCCAGAGTCACAACTCCAAGTAACAGAACTTCTGACCAACAAGATCCGGCACATAGCCGATCAACGGACCG
MK144675	293470	Eukaryota	Chordata	Actinopteri	Cichliformes	Cichlidae	Bathybates	Bathybates_leo	GCCAGAACAGACCATGTTAAACACCCCTTAAACAAAGGACAAAACTGACTGACCCCTGTTCTAATGTCTTTGGTTGGGGCGACCGCGGGGAAACAAAAAACCCCCATGTGGACCGGGAGGACATTACCCCCACAACCCAGAGTTACAACTCCAAGCAACAGAACTTCTGACCAACAAGATCCGGCGCATAGCCGATCAACGGACCG
MK144676	219385	Eukaryota	Chordata	Actinopteri	Cichliformes	Cichlidae	Bathybates	Bathybates_fasciatus	GCCAGAACAGACCATGTTAAACACCCTTAAACAAAGGACAAAACTGACTGACCCCTGTTCTAATGTCTTTGGTTGGGGCGACCGCGGGGAAACAAAAAACCCCCATGTGGACCGGGAGGACATTACCCCTACAACCCAGAACTACAATTCCAAGCAACAGAACTTCTGACCAACAAGATCCGGCACACAGCCGATCAACGGACCG
MK144677	27733	Eukaryota	Chordata	Actinopteri	Cichliformes	Cichlidae	Bathybates	Bathybates_ferox	GCCAGAACAGACCATGTTAAGCACCCCTTAAACAAAGGACAAAACTGACTGGCCCCTGTTCTAATGTCTTTGGTTGGGGCGACCGCGGGGAAACAAAAAACCCCCACGTGGACCGGGAGAACATTCCCCCTACAACCCAGAGTTACAACTCCAAGCAACAGAACTTCTGACCAACAAGATCCGGCGCATGGCCGATCAACGGACCG
MK144678	293468	Eukaryota	Chordata	Actinopteri	Cichliformes	Cichlidae	Bathybates	Bathybates_graueri	ACCAGAACAGACCATGTTAAGCACCCCCTAAACAAAAACAAAACTGACTGGCCCCTGTTCTAATGTCTTTGGTTGGGGCGACCGCGGGGAAACAAAAAACCCCCACGTAGACCGGGAGGACATTACCCCTACAACCCAGAGTTACAACTCCAAGCAACAGAACTTCTGACTAACAAGATCCGGCGCATAGCCGATCAACGGACCG
MK144679	293467	Eukaryota	Chordata	Actinopteri	Cichliformes	Cichlidae	Bathybates	Bathybates_minor	ACCAGAACAGACCATGTTAAGCATCCCTAAACAAAGGATAAAACTGACTGACCCCTGCTCTAATATCTTTGGTTGGGGCGACCGCGGGGAACAAAAAACCCCCATGTGGACCGGGAGAATACTACCCCTACAACCCAGAGTTACAACTCCAAGTAACAGAACTTCTGACCAGCAAGATCCGGCGTACAGCCGATCAACGGACCG
MK144680	293469	Eukaryota	Chordata	Actinopteri	Cichliformes	Cichlidae	Bathybates	Bathybates_vittatus	GCAGAACAGACCACGTTAAACACCCCTTAAACAAAGGACAAAACTGACTGACCCCTGTTCTAATGTCTTTGGTTGGGGCGACCGCGGGGAAACAAAAAACCCCCACGTGGACTGGGAGGACATTACCCCCACAACCCAGAGTTACAACTCCAAGCAACAGAACTTCTGACCAACAAGATCCGGCGCATAGCCGATCAACGGACCG
MK144681	158760	Eukaryota	Chordata	Actinopteri	Cichliformes	Cichlidae	Benthochromis	Benthochromis_tricoti	ACCAGAACAGACCATGTAAAACACCCCTCAAATAAAGGACAAAACTGATTGGCCCCTGCTCTAATGTCTTTGGTTGGGGCGACCGCGGGGAAACAAAAAACCCCCATGTGGACCGGGAGCACACTACCCCTACAACCCAGAGTTACAACTCCAAATAACAGAACTTCTGACCAATAAGATCCGGCACATAGCCGATCAACGGACCG
MK144682	32488	Eukaryota	Chordata	Actinopteri	Cichliformes	Cichlidae	Boulengerochromis	Boulengerochromis_microlepis	GCCAGAACAGACCATGTCCAGCACCCCTAAAATAAAGGACGAAACTAATTGACCCCTGTTCTAATGTCTTTGGTTGGGGCGACCGCGGGGAAATAAAAAACCCCCATGTGGACCGGGAGCACACTACCCCCACAACCCAGAGTTACAACTCCAAGTAACAGAACTTCTGACCAACAAGATCCGGCACATAGCCGATCAACGGACCG
MK144683	32491	Eukaryota	Chordata	Actinopteri	Cichliformes	Cichlidae	Callochromis	Callochromis_macrops	ACAAAATAGACCATGTTAAACGCCCCTAGATAAAGGACAAAACTGATTGGGCCCTATTCTAATGTCTTTGGTTGGGGCGACCGCGGGGAAACAAATAACCCCCATGTGGACCGGGAGCACACCACCCCTACAACCCAGAGTTACAACTCCAAGTAACAGAACTTCTGACCAGCGAGATCCGGCACATAGCCGATCAACGGACCG
MK144686	1263296	Eukaryota	Chordata	Actinopteri	Cichliformes	Cichlidae	Congolapia	Congolapia_crassa	ACCAGAACAGACCATGTTAAACATCCCTTAAATAAAAGACAAAACTGATTGGCCCCCGTTCTAATGTCTTTGGTTGGGGCGACCGCGGGGAAACAAAAAACCCCCACGTGGACCGGGGGCACACTGCCCCTACAACCCAGTGCCACAGCTCTAAGTAACAGAATTTCTGACCAACAAGATCCGGCGCATAGCCGATCAACGGACCG
MK144688	64548	Eukaryota	Chordata	Actinopteri	Cichliformes	Cichlidae	Coptodon	Coptodon_discolor	ACCAGAACAGACCATGTTAAGCACCCCCGAATAAAAGGCAAAACTAATTGGCCCCTGTTCTAATGTCTTTGGTTGGGGCGACCGCGGGGCAACAAAAAACCCCCATGTGGATCGGGAGTACACCACTCCTACAACCCAGAGTTACAACTCCAAGTAACAGAATCTCTGACCAACAAGATCCGGCATTAGGCCGATCAACGGACCG
MK144689	64553	Eukaryota	Chordata	Actinopteri	Cichliformes	Cichlidae	Ctenochromis	Ctenochromis_pectoralis	ACCAGAACAGACCATGTTAAACGCCCCCTAAACAAAGGACAAAACTGATTGGCCCCTGTTCTAATGTCTTTGGTTGGGGCGACCGCGGGGAACAAAGAACCCCCATGTGGACCGGGAGTACACCACTCCCACAACCCAGAGTTACAACTCCAAGTAACAGAACTTCTGACCAATGAGATCCGGCACATAGCCGATCAACGGACCG
MK144690	27741	Eukaryota	Chordata	Actinopteri	Cichliformes	Cichlidae	Cyathopharynx	Cyathopharynx_furcifer	GCCAGAACAGACCATGTTAAACACCCCTAGATAAAGAATAAAACTGATTGGCCCCTGTTCTAATGTCTTTGGTTGGGGCGACCGCGGGGAAACAAGAAACCCCCATGTGGACCGGGAGCACACTACCCCTACAACCCAGAGTTACAACTCCAAGCAACAGAACTTCTGACCAGTAAGATCCGGCCTATAACCGATCAACGGACCG
MK144692	51791	Eukaryota	Chordata	Actinopteri	Cichliformes	Cichlidae	Cyprichromis	Cyprichromis_leptosoma	ACCAGAACAGACCATGTTAAACACACCTAAGATAATAGACAAAACTAATTGGCCCCTGTTCTAATGTCTTTGGTTGGGGCGACCGCGGGGAAACAAAAAACCCCCATGTGGACCGGGAGCACACTACTCCTACAACCCAGAGTTACAACTCCAAGTAACAGAACTTCTGACCAGTAAGATCCGGCACATAGCCGATCAACGGACCG
MK144694	52954	Eukaryota	Chordata	Actinopteri	Cichliformes	Cichlidae	Eretmodus	Eretmodus_cyanostictus	GCCAGAACAGACCATATTTAACACCCCTTAAATAAAGGACAAAACTAATTGGCCCCTGTTCTAATGTCTTTGGTTGGGGCGACCGCGGGGAAACAAAAAACCCCCATGTGGACCGGGAGCACACTACCCCCACAACCCAGAGTTACAACTCCAAGTAACAGAACTTCTGACCAACAAGATCCGGCACATAGCCGATCAACGGACCG
MK144695	32498	Eukaryota	Chordata	Actinopteri	Cichliformes	Cichlidae	Gnathochromis	Gnathochromis_pfefferi	GCCAGAACAGACCATGTTAAGCACCCCCTAAATAAAGAACAAAACTCATTGGCCCCTGTTCTAATGTCTTTGGTTGGGGCGACCGCGGGGAAACAATAAACCCCCATGTGGAATAGGAGCACACTGCTCCCACAACCCCGAGTTACAACTCCAAGTAACAGAACTTCTGACCAATAAGATCCGGCACATAGCCGATCAACGGACCG
MK144696	143506	Eukaryota	Chordata	Actinopteri	Cichliformes	Cichlidae	Grammatotria	Grammatotria_lemairii	GCCAGAACAGACCATGTTAAACACCCCTAGATAAAGGACAAAACTGATTGATACCTGTTCTAATGTCTTTGGTTGGGGCGACCGCGGGGAAACAAAAAACCCCCATGTGGACCGGGGGCACACCACCCCTACAACCCAGAGTTACAACTCCAAGCAACAGAACTTTCTGACCAATAAGATCCGGCACATAGCCGATCAACGGACCG
MK144697	286576	Eukaryota	Chordata	Actinopteri	Cichliformes	Cichlidae	Greenwoodochromis	Greenwoodochromis_bellcrossi	GCCAGAACAGACCATGTTAAACACCCCTTATATAAAGGACAAAACTGATTGGCCCCTGTTCTAATGTCTTTGGTTGGGGCGACCGCGGGGAAACAAAAAACCCCCATGTGGACCGGGAGCACACTACCCCCACAACCCAGAGTTACAACTCCAAGTAACAGAACTTCTGACCAATAAGATCCGGCACATAGCCGATCAACGGACCG
MK144698	1237161	Eukaryota	Chordata	Actinopteri	Cichliformes	Cichlidae	Thoracochromis	Thoracochromis_callichromus	ACCAAACAGACCATGTTAAACACCCCTTAAATAAAGGACAAAACTGATTGGCCCCTGTTTTAATGTCTTTGGTTGGGGCGACCGCGGGGAAACAAAAAACCCCCATGTGGACCGGGAGCACAATACCCCCACAACCCAGAGTTACAACTCCAAGTAACAGAACTTCTGACCAGTAAGATCCGGCATATAGCCGATCAACGGACCG
MK144699	8154	Eukaryota	Chordata	Actinopteri	Cichliformes	Cichlidae	Astatotilapia	Astatotilapia_calliptera	ACCAGAACAGACCATGTTAAACACCCCTCAAATAAAGGACAAAACTCATTGGCCCCTGTTCTAATGTCTTTGGTTGGGGCGACCGCGGGGAAACAACAAACCCCCATGTGGACCGGGAGCACACTACCCCCACAACCCAGAGTCACGACTCCAAGTAACAGAACTTCTGACCAACAAGATCCGGCACATAACCGATCAACGGACCG
MK144700	2527921	Eukaryota	Chordata	Actinopteri	Cichliformes	Cichlidae	Haplochromis	Haplochromis_cf._bakongo	ACCAAAGCAGATCATGTTAAACATCCCTCAATAAAGGACAAAACTGATTGACCCCTGTTTTAATGTCTTTGGTTGGGGCGACCGCGGGGAAGCAAAAAACCCCCATGTGGACCGGGAGCACACCCCCCACAACCCAGAGTTACAACTCCAAGTAACAGAACTTCTGACCAGCAAGATCCGGCACATAGCCGATCAGCGGACCA
MK144701	2527922	Eukaryota	Chordata	Actinopteri	Cichliformes	Cichlidae	Haplochromis	Haplochromis_cf._brutoni_'yellow'	GCCAGAACAGACCATGTTAAACACCCCTTAAATAAAGGACAAAACTCATTGACCCCTGTCCTAATGTCTTTGGTTGGGGCGACCGCGGGGAAATAAAAAACCCCCATGTGGACCGAGAGTACATTACTCCCACAACCCAGAGTCACAACTCCAAGTAACAGAACTTCTGACCAACAAGATCCGGCACATAGCCGATCAACGGACCG
MK144702	2527932	Eukaryota	Chordata	Actinopteri	Cichliformes	Cichlidae	Haplochromis	Haplochromis_cf._callipterus_FS-2019	ACCAGAACAGACCATGTTAAACACCCCTCAAATAAAGGACAAAACTCATTGGCCCCTGTTCTAATGTCTTTGGTTGGGGCGACCGCGGGGAAACAACAAACCCCCATGTGGACCGAGAGCACACTACCCCCACAACCCAGAGTCACGACTCCAAGTAACAGAACTTCTGACCAACAAGATCCGGTACATAGCCGATCAACGGACCG
MK144703	2527923	Eukaryota	Chordata	Actinopteri	Cichliformes	Cichlidae	Haplochromis	Haplochromis_cf._kilossana_'Ruaha'	GCCAGAACAGACCTTGTTAAACTCCCCCTAATAAAGGGCAAAACTCATTGGCCCCTGTTCTAATGTCTTTGGTTGGGGCGACCGCGGGGAAATAAAAAACCCCCATGTGGACCGGGAGTACACTACCCCCACAACCCAGAGTCACAACTCCAAGTAACAGAACTTCTGACCAACAATGATCCGGCACATAGCCGATCAACGGACCG
MK144704	2527924	Eukaryota	Chordata	Actinopteri	Cichliformes	Cichlidae	Haplochromis	Haplochromis_cf._kilossana_'Sonjo'	GCCAGAACAGACCTTGTTAAACTCCCCCTAATAAAGGGCAAAACTCATTGGCCCCTGTTCTAATGTCTTTGGTTGGGGCGACCGCGGGGAAATAAAAAACCCCCATGTGGACCGGGAGTACACTACCCCTACAACCCAGAGTCACAACTCCAAGTAACAGAACTTCTGACCAACAATGATCCGGCACATAGCCGATCAACGGACCG
MK144706	1237166	Eukaryota	Chordata	Actinopteri	Cichliformes	Cichlidae	Haplochromis	Haplochromis_desfontanii	GCCAGAACAGACCATGTTAAACACCCCTTAGATAAAGGACAAAACTCATTGGCCCCTGTCCTAATGTCTTTGGTTGGGGCGACCACGGGGAATAAAAAAACCCCCATGTGGAACGGGGACACACTACCCCTACAACCCAGAGTCACGACTCCAAGTAACAGAACTTCTGACCAACAAGATCCGGCACATAGCCGATCAACGGACCG
MK144707	1237167	Eukaryota	Chordata	Actinopteri	Cichliformes	Cichlidae	Haplochromis	Haplochromis_fasciatus	GCCAGAACAGCCCATGTTAAACACCCCTTAAACAAAGGACAAAACTCATTGGCTCCTGTCCTAATGTCTTTGGTTGGGGCGACCGCGGGGAAATAAAAAACCCCCATGTGGACCGGGAGCACACTACCCCTACAACCCAGAGTCACAACTCCAAGTAACAGAACTTCTGACCAACAAGATCCGGCACATAGCCGATCAACGGACCG
MK144708	205334	Eukaryota	Chordata	Actinopteri	Cichliformes	Cichlidae	Astatotilapia	Astatotilapia_flaviijosephi	GCCAGGACAGACCATGTTAAACTTCCCCTAAATAAAGGACAAAACTTATTTGGCCCCTGTTCTAATGTCTTTGGTTGGGGCGACCGCGGGGAAATAAAGAACCCCCATGTGGACCGGGAGCACACTACTCCTACAACCCAGAGTCACAACTCCAAGTAACAGAACTTCTGACCAACAAGATCCGGCACATAGCCGATCAACGGACCG
MK144709	194657	Eukaryota	Chordata	Actinopteri	Cichliformes	Cichlidae	Ctenochromis	Ctenochromis_horei	GCCAGAACAGACCATGTTAAACACCCCTCAAATAAAGGACAAAACTCATTGACCCCTGTTCTAATGTCTTTGGTTGGGGCGACCGCGGGGAAACAAGAAACCCCCATGTGGACCAGGAGCACACTACTCCCACAACCCAGAGTTACAACTCCAAGTAACAGAACTTCTGACCAATAAGATCCGGCACATAGCCGATCAACGGACCG
MK144710	316409	Eukaryota	Chordata	Actinopteri	Cichliformes	Cichlidae	Haplochromis	Haplochromis_obliquidens	GCCAGAACAGACCATGTTAAACTCCCCTAAATAAAGGACAAAACTTATTGCCCCCTGTCCTAATGTCTTTGGTTGGGGCGACCGCGGGGAAATAAAAAACCCCCATGTGGACCGGGGGCACACTACCCCCACAACCCAGAGTCACAACTCCAAGTAACAGAACTTCTGACCAACAAGATCCGGTACATAACCGATCAACGGACCG
MK144711	1237164	Eukaryota	Chordata	Actinopteri	Cichliformes	Cichlidae	Haplochromis	Haplochromis_cf._polli_'Lefini'	GCCAGAACAGACCATGTTAAACACCCCTCAAATAAAGGACAAAACTAATTGGCCCCTGTTCTAATGTCTTTGGTTGGGGCGACCGCGGGGAAACAAAAAACCCCCATGTGGACCGGGAACACAATACCCCTACAACCCAGAGTTACAACTCCAAGTAACAGAACCTCTGACCAGTAAGATCCGGCACATGACCGATCAACGGACCG
MK144713	1237176	Eukaryota	Chordata	Actinopteri	Cichliformes	Cichlidae	Astatotilapia	Astatotilapia_stappersii	GCCAGAACAGACCATGTTAAACTCCCCTAAATAAAGGACAAAACTTATTGGCCCCTGTCCTAATGTCTTTGGTTGGGGCGACCGCGGGGAAATAAAAAACCCCCATGTGGACCGGGGGCACACTACCCCCACAACCCAGAGTCACAACTCCAAGTAACAGAACTTCTGACCAACAAGATCCGGTACATAACCGATCAACGGACCG
MK144714	2527912	Eukaryota	Chordata	Actinopteri	Cichliformes	Cichlidae	Haplochromis	Haplochromis_vanheusdeni	GCCAGAACAGACCATGTTAAACACCCCACAAATAAAGGACAAAACTCATTGGCCCCTGTTCTAATGTCTTTGGTTGGGGCGACCGCGGGGAAACAAAAAACCCCCATGTGGACTGGGAGCACACTACCCCCACAACCCAGAGTTACAACTCCAAGTAACAGAACTTCTGACCAATAAGATCCGGCACACAGCCGATCAACGGACCG
MK144715	70786	Eukaryota	Chordata	Actinopteri	Cichliformes	Cichlidae	Haplotaxodon	Haplotaxodon_microlepis	GCCAGAACAGACCATATTAAACACCCCCTAAATAAAGGACAAAACTGATTGGCCCCTGTTCTAATGTCTTTGGTTGGGGCGACCGCGGGGAAACATAAAACCCCCATGTGGACCGGGAGCACACTACTCCCACAACCCAGAGTTACAACTCCAAGTAACAGAACTTCTGACCAACAAGATCCGGCACATAGCCGATCAACGGACCG
MK144716	286578	Eukaryota	Chordata	Actinopteri	Cichliformes	Cichlidae	Hemibates	Hemibates_stenosoma	ACCAGAACAGCCCATGTTAAACACCCCTTAAACAAAAACAAAACTCACTGAACTCCTGTTCTAATGTCTTTGGTTGGGGCGACCGCGGGGAACAAAAAACCCCCATGTGGACCGGGAGAACATTACCCCTACAACCCAGAGCTACAACTCCAAGCAACAGAACTTCTGACCAACAAGATCCGGCACATGGCCGATCAACGGACCA
MK144717	762061	Eukaryota	Chordata	Actinopteri	Cichliformes	Cichlidae	Hemichromis	Hemichromis_letourneuxi	ACCAGAACAAAGCATATTAAAAACCCCCACAAAGGACAAAACCACTGCCCCCTGTTCTAATGTCTTCGGTTGGGGCGACCGCGGGGAACAAAAAACCCCCACGTGGACCAGGGGCACACCACCCCTACAACCTAGACTGACAAGTCCAAGTAACAGAATTTCTGACCAAAAAGATCCGGCACAGCCGATCGACGAACCA
MK144718	2527933	Eukaryota	Chordata	Actinopteri	Cichliformes	Cichlidae	Lamprologus	Lamprologus_cf._teugelsi_FS-2019	GCCAGAGCAGACCATGTTAAACACCCCCTAAATAAAGGGCAAAACTGATTGGCACCTGTTCTAATGTCTTTGGTTGGGGCGACCGCGGGGAAACAAAAAACCCCCATGTGGACCGGGAGCACACTACCCCCACAACCCAGAGTAACAACTCCAAGTAACAGAACTTCTGACCAACTAGATCCGGCACATAGCCGATCAACGGACCG
MK144719	2022011	Eukaryota	Chordata	Actinopteri	Cichliformes	Cichlidae	Lamprologus	Lamprologus_lethops	GCCAGAGCAGACCATGTTAAACACCCCAAATAAAGGACAAAACTGATTGGTGCCTGTTCTAATGTCTTTGGTTGGGGCGACCGCGGGGAAACAAAAAACCCCCACGTGGACCGGGAGCACATTACCCCCACAACCCAGAGTAACAACTCCAAGCAACAGAACTTCTGACCAACTAGATCCGGCACATAGCCGATCAACGGACCC
MK144720	2527913	Eukaryota	Chordata	Actinopteri	Cichliformes	Cichlidae	Lamprologus	Lamprologus_markerti	GCCAGAGCAGACCATGTTAAACACCCCAAATAAAGGACAAAACTGATTGGTGCCTGTTCTAATGTCTTTGGTTGGGGCGACCGCGGGGAAACAAAAAACCCCCATGTGGACCGGGAGCACACTACCCCCACAACCCAGAGTAACAACTCCAAGCAACAGAACTTCTGACCAACTGGATCCGGCACATAGCCGATCAACGGACCG
MK144721	34798	Eukaryota	Chordata	Actinopteri	Cichliformes	Cichlidae	Lamprologus	Lamprologus_mocquardi	GCCAGAGCAGACCATGTTAAACACCCCAAATAAAGGACAAAACTGATTGGTGCCTGTTCTAATGTCTTTGGTTGGGGCGACCGCGGGGAAACAAAAAACCCCCGTGTGGACCGGGAGCACACTACCCCCACAACCCAGAGTAACAACTCCAAGCAACAGAACTTCTGACCAACTGGATCCGGCACATAGCCGATCAACGGACCG
MK144724	2527914	Eukaryota	Chordata	Actinopteri	Cichliformes	Cichlidae	Lamprologus	Lamprologus_symoensi	GCCAGAACAGACCATGTTAAACACCCCCTTAGATAAGGGATAAAACTGATTGACCCCTGTTCCAATGTCTTTGGTTGGGGCGACCGCGGGGAAACAAAAAACCCCCACGTGGACCGGGAGCACACCACCCCCAAAACCCAGAGTTACAACTCCAAGTAACAGAACTTCTGACCAATAAGATCCGGCACATAGCCGATCAACGGACCG
MK144726	34799	Eukaryota	Chordata	Actinopteri	Cichliformes	Cichlidae	Lamprologus	Lamprologus_werneri	ACCAGAACAGCCCATGTTAAGCATCCCCTAGACAAAGGATAAAACTAATTGGCCCCTGTTCTAATGTCTTTGGTTGGGGCGACCGCGGGGAAACAAAAAACCCCCACGTGGACCGGGAGCACACCACCCCTACAACCCAGAGTTACAACTCCAAGTAACAGAACTTCTGACCAATAAGATCCGGCACATAGCCGATCAGCGGACCG
MK144727	329918	Eukaryota	Chordata	Actinopteri	Cichliformes	Cichlidae	Lepidiolamprologus	Lepidiolamprologus_nkambae	GCCAGAACAGACCATGTTAAACACCCCAAAATAAAGCACAAAACTAATTGGCCCCTGTTCTAATGTCTTTGGTTGGGGCGACCGCGGGGAAACAAAAAACCCCCATGTGGACCGGGAGTACAATACCCCCACAACCCAGAGTTACAACTCCAAGTAACAGAACTTCTGACCAACAAGATCCGGCACACAGCCGATCAACGGACCG
MK144728	244511	Eukaryota	Chordata	Actinopteri	Cichliformes	Cichlidae	Limnotilapia	Limnotilapia_dardennii	GCCAGAACAGACCATGTTAAACACCCCTCAAATAAAGGACAAAACTCATTGACCCCTGTTCTAATGTCTTTGGTTGGGGCGACCGCGGGGAAACAAGAAACCCCCATGTGGACCAGGAGCACACTGCTCCCACAACCCAGAGTTACAACTCCAAGTAACAGAACTTCTGACCAATAAGATCCGGCACATAGCCGATCAACGGACCG
MK144729	28810	Eukaryota	Chordata	Actinopteri	Cichliformes	Cichlidae	Lobochilotes	Lobochilotes_labiatus	GCCAGAACAGACCATGTTAAACACCCCTCAAATAAAGGACAAAACTCATTGGCCCCTGTTCTAATGTCTTTGGTTGGGGCGACCGCGGGGAAACAAAAAACCCCCATGTGGACCGGGAGCACACTGCCCCCACAACCCAGAGTTACAACTCCAAGTAACAGAACTTCTGACCAATAAGATCCGGCCCATAGCCGATCAACGGACCG
MK144730	27751	Eukaryota	Chordata	Actinopteri	Cichliformes	Cichlidae	Melanochromis	Melanochromis_auratus	ACCAGAACAGACCATGTTAAACACCCCACAAATAAAGGACAAAACTCATTGGCCCCTGTTCTAATGTCTTTGGTTGGGGCGACCGCGGGGAAACAACAAACCCCCATGTGGACCGGGAGCACACTACCCCCACAACCCAGAGTCACAACTCCAAGTAACAGAACTTCTGACCAACAAGATCCGGCACATAGCCGATCAACGGACCG
MK144731	27753	Eukaryota	Chordata	Actinopteri	Cichliformes	Cichlidae	Xenotilapia	Xenotilapia_tenuidentata	ACCAAAATAGATCATGTTAAACACCACTAGATAAAGGACAAAACTGATTGGCCCCTATTCTAATGTCTTTGGTTGGGGCGACCGCGGGGAAACAAGAAACCCCCATGTGGACCGGGGGCACACTACCCCTACAACCCAGACTTACAATTCCAAGTAACAGAATTTCTGACCAATAAGATCCGGCACATAGCCGATCAACGGACCG
MK144733	32507	Eukaryota	Chordata	Actinopteri	Cichliformes	Cichlidae	Neolamprologus	Neolamprologus_brichardi	ACCAGAACAGACCATGTTAAACACCCCTTAAATAAAGGCTAAAACTAATTGGCCCCTGTTCTAATGTCTTTGGTTGGGGCGACCGCGGGGAAACAAAAAACCCCCATGTGGACCGGGGGCACACCACCCCTACAACCCAGAGTTACAACTCCAAGTAACAGAACTTCTGACCAATAAGATCCGGCACATAGCCGATCAACGGACCG
MK144736	40193	Eukaryota	Chordata	Actinopteri	Cichliformes	Cichlidae	Oreochromis	Oreochromis_urolepis	ACCAGAACAGACCATGTTAAGCACTCCTAAAATAAAGGATAAAACTGATTGGCCCCTGTCCTAATGTCTTTGGTTGGGGCGACCGCGGGGTAACAAAAAACCCCCATGTGGACCGGGAGCACACTACTCCTACAACCCAGAGCTACAACTCCAAGCAACAGAATTTCTGACCAATAAGATCCGGCACCTAGCCGATCAACGGACCG
MK144737	2527915	Eukaryota	Chordata	Actinopteri	Cichliformes	Cichlidae	Orthochromis	Orthochromis_indermauri	GCCAGAACAGACCATGTTAAACACTCCTCAAATAAAGGACAAAACTAATTGGCCCCTGTTCTAATGTCTTTGGTTGGGGCGACCGCGGGGAAACAAAAAACCCCCGTGTGGACCGGGGACACACTACCCCTACAACCCAGAGTTACAACTCCAAGTAACAGAACTTCTGACCAATAAGATCCGGCACATAGCCGATCAACGGACCG
MK144738	1237360	Eukaryota	Chordata	Actinopteri	Cichliformes	Cichlidae	Orthochromis	Orthochromis_kalungwishiensis	ACCAGAACAGACCGTGTTAAACACCCCTAAAATAAAGGACAAAACTAATTGGTCCCTGTTCTAATGTCTTTGGTTGGGGCGACCGCGGGGAAATAAAAAACCCCCATGTGGACCGGGAGCACCCTGCCCCCACAACCCAGAGTTACAACTCTAAGTAACAGAACTTCTGACCAATAAGATCCGGCACATAGCCGATCAACGGACCG
MK144739	316392	Eukaryota	Chordata	Actinopteri	Cichliformes	Cichlidae	Orthochromis	Orthochromis_kasuluensis	GCCAGGACAGACCATGTTAAACACCCCCAAATAAAGGACAAAACCAATTGGCCCCTGTCTTAATGTCTTTGGTTGGGGCGACCGCGGGGAAACAGAAAACCCCCATGTGGACCAGGGGCACACCCCCCTACAACCCAGAGTTACAACTCCAAGTAACAGAACTTCTGACCAATAAGATCCGGTACATACCGATCAACGGACCG
MK144740	2527916	Eukaryota	Chordata	Actinopteri	Cichliformes	Cichlidae	Orthochromis	Orthochromis_katumbii	ACCAGAACAGACCATATTAAACACCCCTCAGATAAAGGACAAAACTAATTGATACCTGTTCTAATGTCTTTGGTTGGGGCGACCGCGGGGAAACAAGAAACCCCCATGTGGACTGGGAGTACACTACCCCTACAACCCAGAGTTACAACTCCAAGTAACAGAATTTCTGACCAATAAGATCCGGCACACAGCCGATCAACGGACCG
MK144741	316395	Eukaryota	Chordata	Actinopteri	Cichliformes	Cichlidae	Orthochromis	Orthochromis_luichensis	GCCAGAACAGACCATGTTAAACACCCCTATATAAAGGATAAAACCAATTGGCCCCTGTCTTAATGTCTTTGGTTGGGGCGACCGCGGGGAAACAGAAAACCCCCATGTGGACAGGGGGCACACCACCCCCACAACCCAGAGTTACAACTCCAAGTAACAGAACTTCTGACCAATAAGATCCGGCACATAACCGATCAACGGACCG
MK144742	1410462	Eukaryota	Chordata	Actinopteri	Cichliformes	Cichlidae	Orthochromis	Orthochromis_luongoensis	ACCAGAACAGACCATATTAAACACCCCTCAGATAAAGGACAAAACTAATTGATACCTGTTCTAATGTCTTTGGTTGGGGCGACCGCGGGGAAACAAGAAACCCCCATGTGGACTGGGAGTACACTGCCCCTACAACCCAGAGTTACAACTCCAAGTAACAGAATTTCTGACCAATAAGATCCGGCACACAGCCGATCAACGGACCG
MK144743	64555	Eukaryota	Chordata	Actinopteri	Cichliformes	Cichlidae	Orthochromis	Orthochromis_malagaraziensis	GCCAGGATAGACCATGTAAACACCCCTAAATAAAAGGACAAAACCAATTGGCCCCTGTCTTAATGTCTTTGGTTGGGGCGACCGCGGGGAAACAGAAAACCCCCATGTGGACCGGGGGCACACCACCCCTACAACCCAGAGTTACAACTCCAAGTAACAGAACTTCTGACCAATAAGATCCGGTACATACCGATCAACGGACCG
MK144744	2527917	Eukaryota	Chordata	Actinopteri	Cichliformes	Cichlidae	Orthochromis	Orthochromis_mporokoso	ACCAGAACAGACCATATCAACACCCCTCAGATAAAGGACAAAACTAATTGGCACCTGTTCTATGTCTTTGGTTGGGGCAACCGCGGGGAAACAAAAACCCCCATGTGGACTGGGAGTACACTACCCCCACAACCCAGAGTTACAACTCCAAGTAACAGAATTTCTGACCAATAAGATCCGGCACATAGCCGATCAACGGACCG
MK144745	1237181	Eukaryota	Chordata	Actinopteri	Cichliformes	Cichlidae	Orthochromis	Orthochromis_stormsi	GCCAGAACAGACCATGTTAAACAACCCTTAAATAAAGGACAAAACTAATTGACCCCTGTTCTAATGTCTTTGGTTGGGGCGACCGCGGGGAAATAAAAAACCCCCATGTGGACCGGGAGCACACTACCCCCACAACCCAGAGTTACAACTCCAAGTAACAGAACTTCTGACCAACAAGATCCGGCACACAGCCGATCAACGGACCG
MK144746	1237182	Eukaryota	Chordata	Actinopteri	Cichliformes	Cichlidae	Orthochromis	Orthochromis_torrenticola	GCCAGAACAGACCATGTTAAACACCCCTCAAATAAAGGACAAAACTAATTGGCCCCTGTTCTAATGTCTTTGGTTGGGGCGACCGCGGGGAAACAAAAAACCCCCATGTGGACCGGGAGCACACTACTCCCACAACCCAGAGTTACGACTCCAAGTAACAGAACTTCTGACCAGTAAGATCCGGCGCATAGCCGATCAACGGACCG
MK144747	316391	Eukaryota	Chordata	Actinopteri	Cichliformes	Cichlidae	Orthochromis	Orthochromis_uvinzae	GCCAGGACAGACCATGTTAAACACCCCTAAATAAAGGACAAAACCAATTGGCCCCTGTCTTAATGTCTTTGGTTGGGGCGACCGCGGGGAAACAGAAAACCCCCATGTGGACCGGGAGCACACCACCCCCACAACCCAGAGTTACAACTCCAAGTAACAGAACTTCTGACCAACAAGATCCGGCACATAGCCGATCAACGGACCG
MK144748	309875	Eukaryota	Chordata	Actinopteri	Cichliformes	Cichlidae	Paracyprichromis	Paracyprichromis_nigripinnis	GCCAGAACAGACCATGTTAAACACCCCTAAGATAATGGACAAAACTAATTGGTCCCTGTTCTAATGTCTTTGGTTGGGGCGACCGCGGGGAAACAAAAAACCCCCATGTGGACCGGGAGCACATTACCCCCACAACCCAGAGTTACAACTCCAAGTAACAGAACTTCTGACCAATAAGATCCGGCATACAGCCGATCAACGGACCG
MK144749	665415	Eukaryota	Chordata	Actinopteri	Cichliformes	Cichlidae	Pelmatochromis	Pelmatochromis_buettikoferi	ACCAGAATAGCTCATGTTAAGCACCCCCCAATAAAGAACGAAACTGACTGGCCCCTGTTCTAATGTCTTTGGTTGGGGCGACCGCGGGGAAACAAAAAACCCCCATGTGGACCGGGAATACACTCTCCTACAACCCAGAGTTACAACTCCAAGCAACAGAACTTCTGACCAATAAGATCCGGCACTAGCCGATCAACGGACCG
MK144750	158779	Eukaryota	Chordata	Actinopteri	Cichliformes	Cichlidae	Pelmatolapia	Pelmatolapia_mariae	ACCAGAACAGCCCATGTCAAACACCCCCTAAATAAGAAACAAAACTAATTGGCCCCTGTCCTAATGTCTTTGGTTGGGGCGACCGCGGGGAAATAAAAAACCCCCATGTGGACCGGGAGCACACTTACTCCCACAACCCAGAGCTACAACTCCAAGCAACAGAACTTCTGACCAATAAGATCCGGCACACAGCCGATCAACGGACCG
MK144751	32509	Eukaryota	Chordata	Actinopteri	Cichliformes	Cichlidae	Perissodus	Perissodus_microlepis	GCCAGAACAGACCATGTTAAACACCCCTTAAATAAAGGACAAAACTGATTGGCCCCTGTTCTAATGTCTTTGGTTGGGGCGACCGCGGGGAAACATAAAACCCCCATGTGGACCGGGAGCACACTACTCCCACAACCCAGAGTTACAACTCCAAGTAACAGAACTTCTGACCAACAAGATCCGGCACATAGCCGATCAACGGACCG
MK144754	50812	Eukaryota	Chordata	Actinopteri	Cichliformes	Cichlidae	Pseudocrenilabrus	Pseudocrenilabrus_multicolor	ACCAGAACAGACCATGTTAAACACCCCTCAAATAAAGGACAAAACTAATTGACACCTATTCTAATGTCTTTGGTTGGGGCGACCGCGGGGAAATAAAAAACCCCCATGTGGACTGGGAGCACACTACCCCCACAACCCAGAGTTACAACTCCAAGTAACAGAATTTCTGACCAATAAGATCCGGCACGTAGCCGATCAACGGACCG
MK144756	277995	Eukaryota	Chordata	Actinopteri	Cichliformes	Cichlidae	Pseudocrenilabrus	Pseudocrenilabrus_nicholsi	ACCAGAACAGACCATGTTAAACACCCCTCAAATAAAGGACAAAACTAATTGACACCTATTCTAATGTCTTTGGTTGGGGCGACCGCGGGGAAATAAAGAACCCCCATGTGGACTGGGAGCACACTACCCCCACAACCCAGAGTTACAACTCCAAGTAACAGAATTTCTGACCAATAAGATCCGGCACGTAGCCGATCAACGGACCG
MK144758	277994	Eukaryota	Chordata	Actinopteri	Cichliformes	Cichlidae	Pseudocrenilabrus	Pseudocrenilabrus_philander	ACCAGAACAGACCATGTTAAACACTCCTCAAATAAAGGACAAAACTAATTGACACCTGTTCTAATGTCTTTGGTTGGGGCGACCGCGGGGAAATAAAAAACCCCCATGTGGACTGGGAGCACACTACCCCCACAACCCAGAGTTACAACTCCAAGTAACAGAATTTCTGACCAATAAGATCCGGCACATAGCCGATCAACGGACCA
MK144759	665417	Eukaryota	Chordata	Actinopteri	Cichliformes	Cichlidae	Sarotherodon	Sarotherodon_mvogoi	ACCAGAACAGCCCATGTTAAGCACCCCTTAAATAAAGAACAAAACTGATTGGCCCCTGTTCTAATGTCTTTGGTTGGGGCGACCGCGGGGAAACAAAAAACCCCCATGTGGACCGGGAGCACTTTACTCCTACAACCCAGAGTTACAACTCCAAGCAACAGAATTTCTGACCAATAAGATCCGGCACACAGCCGATCAACGGACCG
MK144760	296552	Eukaryota	Chordata	Actinopteri	Cichliformes	Cichlidae	Sarotherodon	Sarotherodon_galilaeus	GCCAGAACAGACCATGTTAAGCACCCCAAAATAAAAGACAAAACTGATTGGCCCCTGTTCTAATGTCTTTGGTTGGGGCGACCGCGGGGAAACAAACAACCCCCATGTGGACCGGGAGCACACTACTCCTACAATCCAGAGTTACAACTCCAAGCAACAGAATTTCTGACCAACAAGATCCGGCATATAGCTGATCAACGGACCG
MK144761	543933	Eukaryota	Chordata	Actinopteri	Cichliformes	Cichlidae	Schwetzochromis	Schwetzochromis_neodon	ACCTGAACAGATCATGTTAAACACCCCTTAAATAAAGGGCAAAACTGATTGACCCCTGTTTTAATGTCTTTGGTTGGGGCGACCGCGGGGAAACAAAAAACCCCCATGTGGACCGGGAGCACACTACCCCTACAACCCAGAGTTACAACTCCAAGTAACAGAATTTCTGACCAATAAGATCCGGCACATGACCGATCAACGGACCG
MK144762	311523	Eukaryota	Chordata	Actinopteri	Cichliformes	Cichlidae	Serranochromis	Serranochromis_altus	GCCAGAACAGACCATGTTAAACACCCCTCAAATAAAGGACAAAACTGATTGGCCCCTGTTCTAATGTCTTTGGTTGGGGCGACCGCGGGGAAACAAAAAACCCCCATGTGGACCGGGAGCACAATACCCCCACAACCCAGAATTACAACTCCAAGTAACAGAACTTCTGACCAGTAAGATCCGGCATCATAGCCGATCAACGGACCG
MK144763	50903	Eukaryota	Chordata	Actinopteri	Cichliformes	Cichlidae	Serranochromis	Serranochromis_robustus	GCCAGAACAGACCATGTTAAACACCCCTCAAATAAAGGACAAAACTGATTGGCCCCTGTTCTAATGTCTTTGGTTGGGGCGACCGCGGGGAAACAAAAAACCCCCATGTGGACCGGGAGCACAACACCCCCACAACCCAGAGTTACAACTCCAAGTAACAGAACTTCTGACCAGTAAGATCCGGCACATGACCGATCAACGGACCG
MK144764	683183	Eukaryota	Chordata	Actinopteri	Cichliformes	Cichlidae	Pseudosimochromis	Pseudosimochromis_pleurospilus	GCCAGAACAGACCATGTTAAACACCCCCCTAATAAGGACAAAGCTCATTGACCCCTGTTCTAATGTCTTTGGTTGGGGCGACCGCGGGGAAACAGAAAACCCCCATGTGGACCAGGAGCACACTGCTCCCACAACCCAGAGTTACAACTCCAAGTAACAGAACTTCTGACCAATAAGATCCGGCATATAGCCGATCAACGGACCG
MK144765	52956	Eukaryota	Chordata	Actinopteri	Cichliformes	Cichlidae	Spathodus	Spathodus_erythrodon	GCCAGAACAGACTATATTCAAAACCCCTTAAATAAAGGACAAAACTTATTGGCCCCTGTTCTAATGTCTTTGGTTGGGGCGACCGCGGGGAAACAAAAAACCCCCATGTGGACCGGGAGCACACTACCCCCACAACCCAGAGTTACAACTCCAAGTAACAGAACTTCTGACCAACAAGATCCGGCACATTAGCCGATCAACGGACCG
MK144766	665420	Eukaryota	Chordata	Actinopteri	Cichliformes	Cichlidae	Steatocranus	Steatocranus_glaber	ACCAGAACAGCCCATGCTAAACATTCCCTAAACAGGGGAAAAAACCAATTGGCCTCCTGCTCTAATGTCTTTGGTTGGGGCGACCGCGGGGAAATAAAAAACCCCCATGTGGACTGGGAGCACATTATCCCCTACAACCCAGAGTCACACCTCCAAGCAACAGAATTTCTGACCAACAAGACCCGGCACATAGCCGATCAACGGACCG
MK144769	795476	Eukaryota	Chordata	Actinopteri	Cichliformes	Cichlidae	Teleogramma	Teleogramma_depressa	ACTAGAACACTCCATGTTAAATATCCCAAAATAGGATAAAACTAATTGGCACCTGTTCCAATGTCTTTGGTTGGGGCGACCGCGGGGTAACAAATAACCCCCACGTGGACCGGAAGCACACACCGCTTCTACAACCCAGAGTTACTACTCAAAGTAACAGAAATTCTGACCAAAAACGATCCGGCAAGACCGATCAACGAACCA
MK144770	2527927	Eukaryota	Chordata	Actinopteri	Cichliformes	Cichlidae	Telmatochromis	Telmatochromis_cf._temporalis_FS-2019	GCCAGAACAGACCATGTTAAACACCCCCTTAGATAAGGGATAAAACTGATTGACCCCTGTTCCAATGTCTTTGGTTGGGGCGACCGCGGGGAAACAAAAAACCCCCACGTGGACCGGGAGCACACCACCCCCAAAACCCAGAGTTACAACTCCAAGTAACAGAACTTCTGACCAATAAGATCCGGCACATAGCCGATCAACGGACCG
MK144772	158772	Eukaryota	Chordata	Actinopteri	Cichliformes	Cichlidae	Tilapia	Tilapia_brevimanus	GCCAGAACAGCCCATGTTAATCACCCCCAATAAAGGACAAAACTAATTGACCCCTGCTCTAATGTCTTTGGTTGGGGCGACCGCGGAGAAACAAAAAACCTCCATGTGGATCGGGAGCACTGCTCCTACAACCCAGAGTTACAACTCCAAGAAACAGAATTTCTGACCAATAAGATCCGGCTTTTCAGCCGATCAACGGACCG
MK144773	64550	Eukaryota	Chordata	Actinopteri	Cichliformes	Cichlidae	Tilapia	Tilapia_ruweti	ACCAGAACAGACCATGTTAAGCATCCCTTGAATAAAAGACAAAACTGATTGGCCCCTGTTCTAATGTCTTTGGTTGGGGCGACCGCGGGGAAACAAAAAACCCCCATGTGGATCGGGAGCATACTACTCCTACAACCCAGTGTTACAACTCTAAGTAACAGAATTTCTGACCAACAAGATCCGGCACATAGCCGATCAACGGACCG
MK144774	64551	Eukaryota	Chordata	Actinopteri	Cichliformes	Cichlidae	Tilapia	Tilapia_sparrmanii	ACCAGAACTGACCATGTTAAACACCCCTTAAATAAAGGACAAAACTAATTGGCCCCCGTTCTAATGTCTTTGGTTGGGGCGACCGCGGGGAAATAAAAAACCCCCATGTGGACCGGGAGCACGCTACTCCTACAACCCAGAGTTACAGCTCTAAACAACAGAATTTCTGACCAATAAGATCCGGCATAATAGCCGATCAACGGACCG
MK144775	2527929	Eukaryota	Chordata	Actinopteri	Cichliformes	Cichlidae	Trematocara	Trematocara_cf._marginatum_FS-2019	ACAAGACAGACCATGTAAAACAACCCCTAAATATGGGATAAAACTGATTGACCCCTGTTCTACTGTCTTTGGTTGGGGCGACCGCGGGGAAACAAGTAACCCCCATGTGGACTGAGAACATAACTCTCTTACAACCTAGAGCCACAACTCCAAGCAACAGAACTTCTGACCAATATAGATCCGGCATATAGCCGATCAACGGACCG
MK144776	2527930	Eukaryota	Chordata	Actinopteri	Cichliformes	Cichlidae	Trematocara	Trematocara_cf._nigrifrons_FS-2019	ACAAGACAGACCATGTAAAACAACCCCTAAATATGGGACAAAACTGATTGACCCCTGTTCTACTGTCTTTGGTTGGGGCGACCGCGGGGAAACAAGTAACCCCCATGTGGACTGAGAACATAACTCTCTTACAACCTAGAGCCACAACTCCAAGCAACAGAACTTCTGACCAATACAGATCCGGCATATAGCCGATCAACGGACCG
MK144777	2527931	Eukaryota	Chordata	Actinopteri	Cichliformes	Cichlidae	Trematocara	Trematocara_cf._variabile_FS-2019	ACAAGACAGACCATGTAAAACAACCCCTAAATATGGGATAAAACTGATTGACCCCTGTTCTACTGTCTTTGGTTGGGGCGACCGCGGGGAAACAAGTAACCCCCATGTGGACTGAGAACATAACTCTCTTACAACCTAGAGCCACAACTCCAAGCAACAGAACTTCTGACCAATATAGATCCGGCATATAGCCGATCAACGGACCG
MK144778	195092	Eukaryota	Chordata	Actinopteri	Cichliformes	Cichlidae	Trematocara	Trematocara_macrostoma	ACCAGAACAGACCATGTAAAACACCCCCTAGATATGTGACAAAACTGATTGGCCCCTGCTCTAATGTCTTTGGTTGGGGCGACCGCGGGGAAACAAGAAACCCCCATGTGGACTGAGAACATAATTCTCTTACAACCTAGAGCCACAACTCCAAACAACAGAACTTCTGACCAATATAGATCCGGCATATACGCCGATCAACGGACCG
MK144779	158782	Eukaryota	Chordata	Actinopteri	Cichliformes	Cichlidae	Trematocara	Trematocara_unimaculatum	ACCAGAACAGACCATGTAAAACACCCCCCAGATAAGGGATAAAACTGATTGACCCCTGTTTTAATGTCTTTGGTTGGGGCGACCGCGGGGAAACGAAAAACCCCCATGTGGACCGAGAGCACAATTCTCTTACAACCTAGAACCACAACTCCAAGCAACAGAACTTCTGACCAACAAGATCCGGCACATAGCCGATCAACGGACCG
MK144780	1171431	Eukaryota	Chordata	Actinopteri	Cichliformes	Cichlidae	Trematochromis	Trematochromis_benthicola	GCCAGAACAGACCATGTTAAGCACCCCTTAAATAAAGGACAAAACTGATTGGCCCCTGTTCTAATGTCTTTGGTTGGGGCGACCGCGGGGAAACAAAAAACCCCCATGTGGACCGGGAGCACACTACCCCCACAACCCAGAGTTACAACTCCAAGTAACAGAACTTCTGACCAATAAGATCCGGCACATAACCGATCAACGGACCG
MK144781	34813	Eukaryota	Chordata	Actinopteri	Cichliformes	Cichlidae	Triglachromis	Triglachromis_otostigma	GCCAGAACAGACCATGTTAAACACCCCTTACATAAAGGACAAAACTGATTGGCCCCTGTTCTAATGTCTTTGGTTGGGGCGACCGCGGGGAAACAAAAAACCCCCATGTGGACCGGGAGCACACTACTCCCACAACCCAGAGCTACAACTCCAAGTAACAGAACTTCTGACCAATAAGATCCGGCACATAGCCGATCAACGGACCA
MK144782	8150	Eukaryota	Chordata	Actinopteri	Cichliformes	Cichlidae	Tropheus	Tropheus_moorii	GCAGAACAGATCATGTTAAACACCCCTCAAATAAAGGACAAAACTCATTGACCCCTGTTCTAATGTCTTTGGTTGGGGCGACCGCGGGGAAACAAAAAACCCCCATGTGGACCGGGAGCACACTGCCCCCACAACCCAGAGTTACAACTCCAAGTAACAGAACTTCTGACCAATAAGATCCGGCACATAGCCGATCAACGGACCG
MK144783	8151	Eukaryota	Chordata	Actinopteri	Cichliformes	Cichlidae	Tropheus	Tropheus_polli	ACCAGAACAGATCATGTTAAACACCCCTCAAATAAAGGACAAAACTCATTGACCCCTGTTCTAATGTCTTTGGTTGGGGCGACCGCGGGGAAACAAAAAACCCCCACGTGGACCGGGAGCACACTACCCCCACAACCCAGAGTTACAACTCCAAGTAACAGAACTTCTGACCAATAAGATCCGGCACATAGCCGATCAACGGACCG
MK144784	34807	Eukaryota	Chordata	Actinopteri	Cichliformes	Cichlidae	Variabilichromis	Variabilichromis_moorii	GCCAGAACAGACCATGTCAAACACCCCTTAAATAAAGGGCAAAACTAATTGGCTCCTGTTCTAATGTCTTTGGTTGGGGCGACCGCGGGGAAACAAAAAACCCCCATGTGGACCGGGGGCACACCACCCCCACAACCCAGAGTTACAACTCCAAGTAACAGAACTTCTGACCAGTAAGATCCGGCACATGACCGATCAACGGACCG
MK144786	240481	Eukaryota	Chordata	Actinopteri	Cichliformes	Cichlidae	Xenotilapia	Xenotilapia_flavipinnis	GCCAGAATAGACCATGTTAAACAACCCTAAATAAAGGACAAAACTGATTGGCCCCTATTCTAATGTCTTTGGTTGGGGCGACCGCGGGGAAACAAGAAACCCCCATGTGGACCGGGAGCACACTACCCCTACAACCCAGAGTTACAACTCCAAGTAACAGAACTTCTGACCAACAAGATCCGGCACATAACCGATCAACGGACCC
MK156771	341114	Eukaryota	Chordata	Actinopteri	Cypriniformes	Cobitidae	Cobitis	Cobitis_macrostigma	TCAAGCCCAACCGCGTCAAACTACTTTCTTAATAAGTAAATAAACCTAGCGGATAATGGAACTTTACCTTCGGTTGGGGCGACCACGGAGAAAAATACATCCTCCGAGTGGACTGGGATAATAAACCTAAAACCAAGAAAGACATTTCTAAGGCACAGAAAATCTGACCAATAATGATCCGGCCCATTGGCCGATCAACGGACCA
MK158067	8161	Eukaryota	Chordata	Actinopteri	Carangiformes	Carangidae	Seriola	Seriola_quinqueradiata	ACAAAGGCGGACCATGTTAAGGACCCTTGAATAAAAGACTGAACTTAGTGGCCCCCTGTCCCGATGTCTTCGGTTGGGGCGACCATGGGGAAACAAACATCCCCCGTGCGGAATGGGAGGACCACCCCTTTCTTTCTCTTCCCCCTCCTCCCACAACTAAGAGCTACAGCTCTAACTAGCAGAACTTCTGACCATAAGTGATCCGGCAATGCCGATCAGCGGACCA
MK158068	302047	Eukaryota	Chordata	Actinopteri	Carangiformes	Carangidae	Seriola	Seriola_lalandi	ACGAAGGCAGACCATGTTAAGGACCTTGAATAAAAGACTGAACTTAGTGGCCCCCTGTCCTGATGTCTTCGGTTGGGGCGACCATGGGGAAACAAACATCCCCCGTGCGGAATGGGAGGACCACCCCTTTCTTTCTCTTCCCCCTCCTCCCACAACTAAGAGCTACAGCTCTAACTAGCAGAACTTCTGACCATAAGTGATCCGGCAATGCCGATCAGCGGACCA
MK170260	296555	Eukaryota	Chordata	Actinopteri	Cichliformes	Cichlidae	Sarotherodon	Sarotherodon_linnellii	GCCAGAACAGACCATGTTAAGCACCCCTAAAATAAAAGACAAAACTGATTGGCCCCTGTTCTAATGTCTTTGGTTGGGGCGACCGCGGGGAAACAAACAACCCCCATGTGGACTGGGAGCACACTACTCCTACAACCCAGAGTTACAACTCCAAGCAACAGAATTTCTGACCAACAAGATCCGGCATACAGCCGATCAACGGACCG
MK170261	296561	Eukaryota	Chordata	Actinopteri	Cichliformes	Cichlidae	Pungu	Pungu_maclareni	GCCAGAACAGACCATGTTAAGCACCCCTAAAATAAAAGACAAAACTAATTGGCCCCTGTTCTAATGTCTTTGGTTGGGGCGACCGCGGGGAAACAAACAACCCCCATGTGGACCGGGAGCACACTACTCCTACAACCCAGAGTTACAACTCCAAACAACAGAATTTCTGACCAACAAGATCCGGCATACAGCCGATCAACGGACCA
MK170262	296566	Eukaryota	Chordata	Actinopteri	Cichliformes	Cichlidae	Myaka	Myaka_myaka	GCCAGAACAGACCATGTTAAGCACCCCTAAAATAAAAGACAAAACTGATTGGCCCCTGTTCTAATGTCTTTGGTTGGGGCGACCGCGGGGAAACAAACAACCCCCATGTGGACCGGGAGCACACTACTCCTACAGCCCAGAGTTACAACTCCAAGCAACAGAATTTCTGACCAACAAGATCCGGCATACAGCCGATCAACGGACCG
MK170263	296564	Eukaryota	Chordata	Actinopteri	Cichliformes	Cichlidae	Konia	Konia_dikume	GCCAGAACAGACCATGTTAAGCACCCCTAAAATAAAAGACAAAACTGATTGGCCCCTGTTCTAATGTCTTTGGTTGGGGCGACCGCGGGGAAACAAACAACCCCCATGTGGACCGGGAGCACACTACTCCTACAACCCAGAGTTACAACTCCAAGCAACAGAATTTCTGACCAACAAGATCCGGCATACAGCCGATCAACGGACCG
MK170264	296553	Eukaryota	Chordata	Actinopteri	Cichliformes	Cichlidae	Sarotherodon	Sarotherodon_lohbergeri	GCCAGAACAGACCATGTTAAGCACCCCTAAAATAAAAGACAAAACTGATTGGCCCCTGTTCTAATGTCTTTGGTTGGGGCGACCGCGGGGAAACAAACAACCCCCATGTGGACCGGGAGCACACTACTCCTACAACCCAGAGTTACAACTCCAAGCAACAGAATTTCTGACCAACAAGATCCGGCATACAGCCGATCAACGGACCG
MK170265	143659	Eukaryota	Chordata	Actinopteri	Cichliformes	Cichlidae	Stomatepia	Stomatepia_pindu	GCCAGAACAGACCATGTTAAGCACCCCTAAAATAAAAGACAAAACTGATTGGCCCCTGTTCTAATGTCTTTGGTTGGGGCGACCGCGGGGAAACAAACAACCCCCATGTGGACCGGGAGCACACTACTCCTACAACCCAGAGTTACAACTCCAAGCAACAGAATTTCTGACCAACAAGATCCGGCATACAGCCGATCAACGGACCG
MK181571	2547959	Eukaryota	Chordata	Actinopteri	Cypriniformes	Nemacheilidae	Yunnanilus	Yunnanilus_sichuanensis	ACAAATTCACCTACGTTAATCGACTTACTAAATAAGTTTTAAACCTAGTGGAGATTGAAATTTTACCTTCGGTTGGGGCGACCATGGAGGACAAATAATCCTCCAAGTGGACTGGGATATACCCTAGAACCAAGAATAACACTTCTAAGTCACAGAAATTTTGACCAAATATGATCCGGCCTCCCAGGCCGATCAACGAACCA
MK181572	175776	Eukaryota	Chordata	Actinopteri	Siluriformes	Sisoridae	Euchiloglanis	Euchiloglanis_davidi	GCTAGACCACCTATATCAATGACACCCAACATCAGTTTAAATCTAATAGTACATTGGTCCTAGTCTTTGGTTGGGGCGACCGCGGAAGAAAATAAAGCTACCGCGCAGATGGGGCACTCCCCTAAAATCAAGAGAGACATCTCTAAATAACAGAACTTCTGACCTCGAAGATCCGGCACCCGCCGAACAACGAACCA
MK182380	1522419	Eukaryota	Chordata	Actinopteri	Perciformes	Liparidae	Liparis	Liparis_tessellatus	ATCAAGATAGACCATGTCAAGAGCCCCAACAAAGGAACAAAACTAAGTGGTAACTATCCGACTATCTTTGGTTGGGGCGACCATGGGGCAACACGAAACCCCCACGCGGAAAGGGGATATACATCCCCAAAACCAAGAGCCACAGCTCTAAGTAACAGTACATCTGACCACTAAGATCCGGCAAAGCCGATCAACGAACCG
MK189459	1867744	Eukaryota	Chordata	Actinopteri	Anguilliformes	Ophichthidae	Ophichthus	Ophichthus_brevicaudatus	TGAAGATCCAAACACGTAAAGAAATTTTTTATAACAAAAGAAATAAAACAAGTTTAAACCCAGTGCCCACATGATCATATGCCTTCGGTTGGGGCGACCACGGGGAAAAACAAAGCCCCCGTACGGAATGAGAACTTCCCCTCCAAACTAAGAGATACACCTCTAAGTAACAGAAAATCTGACCAAACATGACCCGGAGCAAACAAATCCGATCAATGAACCA
MK189460	189484	Eukaryota	Chordata	Actinopteri	Anguilliformes	Synaphobranchidae	Dysomma	Dysomma_anguillare	AAAAGTCACACATGTACAGAAACCCGAAACTAACAAATAAAAGGACTAACCCAAACCCAATGTAAAATGACTTTAATGCCTTCGGTTGGGGCGACCATGGAGGAAAAAAAAGCCTCCACATGGAATGGGGACACCCCCCTAAACCAAGAGAGACAACTCTAAGCAACAGAACATCTGACCAAAAATGACCCAGGGCCAAGCCCTGATCAATGAACCA
MK193857	2529442	Eukaryota	Chordata	Actinopteri	Siluriformes	Loricariidae	Sturisomatichthys	Sturisomatichthys_panamensis	AAAGCCCAACTATGTTAAAAGCCCAAAAAAAGACTAAACCCAATAGCCCTGGTCCCTATCTTCGGTTGGGGCGACCACGGGAGAAAACAAAGCTCCCATGCGGATTGGGGAAACCCCCTAAAACTAAGAGAAACATCTCTAAGACGCAGAACATCTGACCATACTGATCCGGCCACACGCCGACCAACGAACCA
MK201601	198733	Eukaryota	Chordata	Actinopteri	Cypriniformes	Cyprinidae	Bangana	Bangana_dero	ACAAAACTCAACCACGTCAAGCAACTTAATAAAAAGCAAAAACTTTGTGGAATATGAGACTTTACCTTCGGTTGGGGCGACCACGGAGGAAAACAAAGCCTCCAAGTGGATTGGGAAAACCTCCTAAAACCAAGAGAGACATCTCTAAGCCACAGAACATCTGACCAAACATGATCCGGCCACCTAAAGCCGATCAACGAACCA
MK204282	980329	Eukaryota	Chordata	Actinopteri	Perciformes	Cottidae	Gymnocanthus	Gymnocanthus_tricuspis	ACTAAGACAGCCCACGTTAAGCACCCTGAATAAAGGACTAAACCAAGTGGACCCTGCCCTAATGTCTTTGGTTGGGGCGACCGCGGGGAATTAAAGAACCCCCACGTGGAATGGGAATACTTTTCCTACAACTAAGAGCTACAGCTCTCATAAACAGAATTTCTGACCAACAAGATCCGGCAATGCCGATCAACGGACCG
MK204283	876631	Eukaryota	Chordata	Actinopteri	Anguilliformes	Muraenidae	Gymnothorax	Gymnothorax_minor	AAATGATCAAGCTCACGAAGTCCTAGCATTAAATAAGTATAGGAAAAGCATAAAGCGTATGATCAAAGTGCCTTCGGTTGGGGCGACCATGGAGGAAAGAAAAGCCTCCACGTGGAACGGGAAAACCCTTGAACTAAGAAGAACAACTCTAAGTACCAGAAAATCTGACCAAGAATGACCCAGACTTAAATCTGATCAACGAACCG
MK205368	198733	Eukaryota	Chordata	Actinopteri	Cypriniformes	Cyprinidae	Bangana	Bangana_dero	ACAAAACTTAACCACGTCAAGCAACTCAACAAAAAGCACAAACTTTGTGGAATCTAAGATTTTACCTTCGGTTGGGGCGACCACGGAGGAAAACAAAGCCTCCAAGTGGATTGGGAAAAACTCCTAAAACCAAGAGAGACATCTCTAAGCCACAGAACATCTGACCAAACATGATCCGGCTACCCAAAGCCGATCAACGAACCA
MK208246	2499838	Eukaryota	Chordata	Actinopteri	Characiformes	Anostomidae	Pseudanos	Pseudanos_winterbottomi	AACAGATTAACCGTGTCAATAATTCACATAAAATGGAACTAAACAAAACGGCAACTAATCAACGTCTTCGGTTGGGGCGACCACGGGGGAAAACCAAGCCCCCATGCGGACTGGGAATATTCCTAAAACCAAGAGAGACATCTCTAAGTCACAGAACATCTGACCATTTTGATCCGGTCTACTAGACCGATCAACGAACCA
MK208247	2499843	Eukaryota	Chordata	Actinopteri	Characiformes	Anostomidae	Gnathodolus	Gnathodolus_bidens	TTAACCAACCGTGTCAAAAATCTCAATGAAGAGAACCGAACAAAGCGGCAACTGGCTAACGTCTTCGGTTGGGGCGACCACGGGGGAAAACAAAGCCCCCATGTTGATTGGGATAATTCCTAAAACCAAGAGAGACATCTCTAAGTCACAGAACATCTGACCTTTTAGATCCGGCCCACGGGCCGATCAACGGACCA
MK208248	930228	Eukaryota	Chordata	Actinopteri	Characiformes	Anostomidae	Anostomus	Anostomus_ternetzi	AACTAACTAACCATGCCAAGAACCCTTATAAAAAGGAATTAAACGAAGCGGAAACTAGCCAATGTCTTCGGTTGGGGCGACCACGGGGGAAAACAAAGCCCCCATGTGGACTGGGATTAATCCTAAAACTAAGAGAGACATCTCTAAGTCACAGAACATCTGACCATTGTAGATCCGGCCTACAGGCCGATCAACGAACCA
MK208249	2499837	Eukaryota	Chordata	Actinopteri	Characiformes	Anostomidae	Pseudanos	Pseudanos_gracilis	AACAGATTAACCGTGTCAATAATCCCCATAAAATGGAACTAAACAAAACGGCAACTAATCAACGTCTTCGGTTGGGGCGACCACGGGGGAAAACCAAGCCCCCATGCGGACTGGGAATATTCCTAAAACCAAGAGAGACATCTCTAAGTCACAGAACATCTGACCATATTGATCCGGTCTACTAGACCGATCAACGAACCA
MK208250	2499841	Eukaryota	Chordata	Actinopteri	Characiformes	Anostomidae	Anostomoides	Anostomoides_laticeps	AAAAAGCCAACCGTGTTAAGGGCCCCAAATAAAAATAAGCCAAACAAAACAGCAACTGGCCAGCGTCTTCGGTTGGGGCGACCGCGGGGAAAAACAAAGCCCCCATGTGGACTGGAAATATTCCTAAAACCAAGAGAGACATCTCTAAGTCACAGAACATCTGACCTAAAGATCCGGCCCATAAGCCGATCAACGGACCA
MK208251	1699505	Eukaryota	Chordata	Actinopteri	Characiformes	Anostomidae	Laemolyta	Laemolyta_proxima	AAAAAGCCAACCGTGTTAAGAGCCCCTAATGAAAATAGGCCAAACAAAACAGCATACTGGCTTAATGTCTTCGGTTGGGGCGACCGCGGGGGAAAACAAAGCCCCCATGTGGACTGGAAATACTCCTAAAACCAAGAGATACATCTCTAAGTCACAGAACATCTGACCTAAAGATCCGGCTTATAAGCCGATCAACGAACCA
MK208252	2259587	Eukaryota	Chordata	Actinopteri	Characiformes	Anostomidae	Leporinus	Leporinus_agassizii	AAAAAGCCAACCGTGTTAAAAGCCCTTAATAAAAATAAGTTAAACAAAACAGCAACTGGCCAACGTCTTCGGTTGGGGCGACCGCGGGGGAAAACAAAGCCCCCATGTGGACTGGGAGTATTCCTAAAACCAAGAGACACATCTCTAAGTAACAGAACATCTGACCTAAAGATCCGGCCCACAAGCCGATCAACGAACCA
MK208253	1925002	Eukaryota	Chordata	Actinopteri	Characiformes	Anostomidae	Hypomasticus	Hypomasticus_megalepis	AAAAAGTCAACCGTGTTAAGAACCCTCATAAAGAGAGATCAAACAAAACAGCAACTGACCAAAGTCTTCGGTTGGGGCGACCGCGGGGGAAAATAAATCCCCCATGTGGATTGGGACAACTCCTAAAACCAAGAGAGACATCTCTAAGTCACAGAATATCTGACCAATAGATCCGACCCACGGGTCGATCAACGAACCA
MK208254	2499836	Eukaryota	Chordata	Actinopteri	Characiformes	Anostomidae	Leporinus	Leporinus_nigrotaeniatus	AAAAAGCCAACCGGGTTAAGAACCCCTAACAAAACCGGGCTAAACGAAACTGCAACTGGCCAATGTCTTCGGTTGGGGCGACCGCGGGGGAAAACAAAGCCCCCATGTGGACTGGGAAAACTCCTAAAACTAAGAGATACATCTCTAAGTCACAGAACATCTGACCTAAAGATCCGGCCTACAAGCCGATCAACGAACCA
MK208255	2499847	Eukaryota	Chordata	Actinopteri	Characiformes	Anostomidae	Petulanos	Petulanos_cf._spiloclistron_MB-2018	AAAAAGCCAACCGTGTTAAAAGCCCTAATAAAAATAGGCTAAACAAAACAGCAACTGGCCAACGTCTTCGGTTGGGGCGACCACGGGGAAAAACAAAGCCCCCATGTGGACTGGGTATATTCCTAAAACCAAGAGATACATCTCTAAGTAGCAGAACATCTGACCTAAAGATCCGGCCCACAGGCCGATCAACGAACCA
MK208256	2499845	Eukaryota	Chordata	Actinopteri	Characiformes	Anostomidae	Sartor	Sartor_respectus	ATAAGCCAATTGTGTCAAGAGCCTTAATTTAAAAAGACCAAACTAAGCAGTAACTGGCTAATGTCTTCGGTTGGGGCGACCACGGGGAAAAATAAAGCCCCCACGTGGGTTGGGATTATTCCTAGAACCAAGAAAGACATTTCTAAGTCACAGAACATCTGACCATATTAGATCCGGCCTACAAGCCGATCAACGAACTA
MK208257	1396876	Eukaryota	Chordata	Actinopteri	Characiformes	Anostomidae	Schizodon	Schizodon_vittatus	AAAAGGCCAACCGTATTAAGGGCTAATGATAAAATTTTACCAAACAAAACAGCACACTGGCCAGCGTCTTCGGTTGGGGCGACCGCGGGGGAAAACAAAGCCCCCATGTGGACTGGGAATACCCCTAAAACCAAGAGATACATCTCTAAGTCACAGAACATCTGACCTAAAGATCCGGCCTACGGGCCGATCAACGAACCA
MK208258	935629	Eukaryota	Chordata	Actinopteri	Characiformes	Anostomidae	Schizodon	Schizodon_knerii	AAAAAGCCAACTGTATTAAGGGTCCCTAATAAAATTTAACCAAACAAAACAGCACACTGGCCAGCGTCTTCGGTTGGGGCGACCGCGGGGGAAAACAAAGCCCCCATGTGGATTGGGAACAACCCTAAAACTAAGAGATACATCTCTAAGTCACAGAACATCTGACCTAAAGATCCGGCCTACAAGCCGATCAACGAACCA
MK208259	2499839	Eukaryota	Chordata	Actinopteri	Characiformes	Anostomidae	Rhytiodus	Rhytiodus_lauzannei	AAAAGGCCAACTGTATAAAAGACTCTTAATAAAAATAGTCCAAATAAAGCAGCATACTGGCCAACGTCTTCGGTTGGGGCGACCGCGGGGGAAAACAAAGCCCCCATGTGGATTGGGAATACTCCTAAAACCAAGAGATACCTCTCTAAGTCACAGAACATCTGACCTAAAGATCCGGCCCACAAGCCGATCAACGAACCA
MK208260	1396860	Eukaryota	Chordata	Actinopteri	Characiformes	Anostomidae	Abramites	Abramites_hypselonotus	AAAAGCCAACTGTGTCAAAAATCTTTATTAAAACTAGACTAAACAAAACAGCAACTGACCAACGTCTTCGGTTGGGGCGACCACGGGGGAAAACAAAGCCCCCACGTGGACTGGGAGTATTCCTATAACCAAGAGATACACCTCTAAGTCTCAGAACATCTGACCTATGGATCCGGCACAGCAAGCCGATCAACGAACCA
MK208924	109666	Eukaryota	Chordata	Actinopteri	Cypriniformes	Leuciscidae	Phoxinus	Phoxinus_oxycephalus	ACAAAGTACAACCACGTTAAACAACTCTATAAGAAGCAAGAACTTAGTGGTAATGAATTTTTACCTTCGGTTGGGGCGACCGCGGAGGAAAAACAAGCCTCCGAGTGGACTGGGCCTAACCCCTGAAGCCGATAGAGACATCTATGGGCCGCAGAACATCTGACCAAAAATGATCCGGCTAAAAAGCCGACCAACGAACCA
MK210570	255560	Eukaryota	Chordata	Actinopteri	Pleuronectiformes	Pleuronectidae	Clidoderma	Clidoderma_asperrimum	ACACAGGTGGACCATGTCAAATACCCCCAACTAAGGGCTTGAACTAAGTGGGACCTGCCTTGATGTCTTCGGTTGGGGCGACCATGGGGAATACAAAACCCCCACGTGGAAAGGGAGCACACCCCTAAGTTACTTCTTCTCCCGCAAGCCAGAGCAACAGCTCTAACCAGCAGAAATTCTGACCAAACTGATCCGGTAAAACCGATCAACGAACCA
MK213064	2762575	Eukaryota	Chordata	Actinopteri	Acipenseriformes	Acipenseridae	Acipenser	Acipenser_stellatus	ACAAGATCAACTATGCTATCAAGCCAACCACCCACGGAGATAACAGCTAAAAGCATAATAGTACCCTGATCCTAATGTTTTCGGTTGGGGCGACCACGGAGGACAAAATAGCCTCCATGTCGACGGGGGCACTGCCCCTAAAACCTAGGGCGACAGCCCAAAGCAACAGAACATCTGACGAACAATGACCCAGGCTACAAGCCTGATCAACGAACCA
MK213066	61967	Eukaryota	Chordata	Actinopteri	Acipenseriformes	Acipenseridae	Acipenser	Acipenser_nudiventris	ACAAGATCAACTATGCTATCAAGCCAACCACCCACGGAAATAACAGCTAAAAGCATAATAGCACCCTGATCCTAATGTTTTCGGTTGGGGCGACCACGGAGGACAAAATAGCCTCCATGTCGACGGGGGCACTGCCCCTAAAACCTAGGGCGACAGCCCAAAGCAACAGAACATCTGACGAACAATGACCCAGGCTACAAGCCTGATCAACGAACCA
MK213067	7902	Eukaryota	Chordata	Actinopteri	Acipenseriformes	Acipenseridae	Acipenser	Acipenser_gueldenstaedtii	ACAAGATCAACTATGCTATCAAGCCAACCACCCACGGAAATAACAGCTAAAAGCATAATAGTACCCTGATCCTAATGTTTTCGGTTGGGGCGACCACGGAGGACAAAATAGCCTCCATGTCGACGGGGGCACTGCCCCTAAAACCTAGGGCGACAGCCCAAAGCAACAGAACATCTGACGAACAATGACCCAGGCTACAAGCTGATCAACGAACCA
MK213068	61971	Eukaryota	Chordata	Actinopteri	Acipenseriformes	Acipenseridae	Huso	Huso_huso	ACAAGATCAACTATGCTATCAAGCCAACCACCCACGGAGATAACAGCTAAAAGCATAATAGTACCCTGATCCTAATGTTTTCGGTTGGGGCGACCACGGAGGACAAAATAGCCTCCATGTCGACGGGGGCACTGCCCCTAAAACCTAGGGCGACAGCCCAAAGCAACAGAACATCTGACGAACAATGACCCAGGCTACAAGCCTGATCAACGAACCA
MK215768	84645	Eukaryota	Chordata	Actinopteri	Cypriniformes	Cyprinidae	Labeo	Labeo_rohita	ACAAAACTCAACCACGTCGAGCGACTCAATAAAAAGCAAAAACTTTGTGGAATATGAGATTTTACCTTCGGTTGGGGCGACCACGGAGGAAAACAAAGCCTCCAAGTGGATTGGGACAAACCTCCTAAAACCAAGAGAGACATCTCTAAGCCACAGAACATCTGACCAAACATGATCCGGCTGCCCGAAGCCGATCAACGAACCA
MK215769	84645	Eukaryota	Chordata	Actinopteri	Cypriniformes	Cyprinidae	Labeo	Labeo_rohita	ACAAAACTCAACCACGTCAAGCAACTCAATAAAAAGCAAAAACTTTGTGGAATATGAGACTTTACCTTCGGTTGGGGCGACCACGGAGGAAAACAAAGCCTCCAAGTGGATTGGGAAAACCTCCTAAAACCAAGAGAGACATCTCTAAGCCACAGAACATCTGACCAAACATGATCCGGCCACCTAAAGCCGATCAACGAACCA
MK215770	381635	Eukaryota	Chordata	Actinopteri	Cypriniformes	Cyprinidae	Cirrhinus	Cirrhinus_cirrhosus	ACAAAACTCAACCACGTCAAGCAACTCAATAAAAAGCAAAAACTTTGTGAAACATGAGATTTTACCTTCGGTTGGGGCGACCACGGAGGAAAACAAAACCTCCAAGTGGACTGGGAAAACCTCCTAAAACCAAGAGAGACATCTCTAAGCCACAGAACATCTGACCAAACATGATCCGGCCACCCAAAGCCGATCAACGAACCA
MK215772	84645	Eukaryota	Chordata	Actinopteri	Cypriniformes	Cyprinidae	Labeo	Labeo_rohita	ACAAAACTCAACCACGTCAAGCGACTCAATAAAAAGCAAAAACTTTGTGGAAATGAGATTTTACCTTCGGTTGGGGCGACCACGGAGGAAAACAAAGCCTCCAAGTGGATTGGGACAAACCTCCTAAAACCAAGAGAGACATCTCTAAGCCACAGAACATCTGACCAAACATGATCCGGCTGCCCGAAGCCGATCAACGAACCA
MK215775	84645	Eukaryota	Chordata	Actinopteri	Cypriniformes	Cyprinidae	Labeo	Labeo_rohita	ACAAAACTCAACCACGTCAAGCAACTCAATAAAAAGCAAAAACTTTGTGAAACATGAGATTTTACCTTCGGTTGGGGCGACCACGGAGGAAAACAAAGCCTCCAAGTGGACTGGGAAAACCTCCTAAAACCAAGAGAGACATCTCTAAGCCACAGAACATCTGACCAAACATGATCCGGCCACCCAAAGCCGATCAACGAACCA
MK215778	72446	Eukaryota	Chordata	Actinopteri	Cypriniformes	Cyprinidae	Labeo	Labeo_catla	ACAAAACTCAACCACGTCAAGCAACTCAATAAAAAGCAAAAACCTTGTGGAACATGGGATTTTACCTTCGGTTGGGGCGACCACGGAGGAAAACAAAGCCTCCAAGTGGACGGGAAAACCTCCTAAAACCAAGAAGACATCTCTAAGCCACAGAACACTGACCAAACATGATCCGGCTACCAAAGCCGATCAACGAACCA
MK224511	1633458	Eukaryota	Chordata	Actinopteri	Perciformes	Cottidae	Cottiusculus	Cottiusculus_nihonkaiensis	ACTAAAGCAGCCCACGTTAAACCCCCCTAAATAAAGGACCAAACTAAGCGGGCCCTGCCCTAATGTCTTTGGTTGGGGCGACCGCGGGGAATTAAAGAACCCCCACGTGGAATGGGTACACTCTTCCTACAACTAAGAGCTACAGCTCTAGTAAACAGAACTTCTGACCAGCAAGATCCGGCAATGCCGATCAACGGACCG
MK226735	323808	Eukaryota	Chordata	Actinopteri	Siluriformes	Bagridae	Pseudobagrus	Pseudobagrus_pratti	TTAAGATCAACTATGTCAAGAACCTAAAACAAGATTAAACTAAATAGGCAACTGATCCCCGTCTTCGGTTGGGGCGACCGCGGGAGAAAACAAAGCTCCCACGCGGACCGGGACTATACCCTAAAACTAAGAGAGACATCTCTAAGGCACAGAACTTCTGACCACAAAGATCCGGCTCTTACGCCGATCAACGAACCA
MK239310	364157	Eukaryota	Chordata	Actinopteri	Centrarchiformes	Percichthyidae	Percilia	Percilia_gillissi	ACCAAGACAGATCATGTTTAAGTCCCTCACTTCTTAATAAAGAACTAAACCGATGAAACCTGTCCTAATGTCTTAGGTTGGGGCGACCCCGGGGAACAAGAACCCCCCACGTGGACTGGGAGGACCTACCCCTTTTCTTTCATCCTCCTAAAACTAAGAGCCCCCGCTCTAATAATCAGAATTTCTGGCCAATAATGATCCGGCACTGCCGATCAACGGACCA
MK239311	364157	Eukaryota	Chordata	Actinopteri	Centrarchiformes	Percichthyidae	Percilia	Percilia_gillissi	ACCAAGACAGATCATATTTAAGTCCCTCACTTCTCAATAAAGAACTAAACCGATGAAACCTGTCCTAATGTCTTAGGTTGGGGCGACCCCGGGGAATAAGAACCCCCACGTGGACTGGGAGGACCTCCCCCTTTTCTTTCATCCTCCTAAAACTAAGAGCCCCCGCTCTAATAATCAGAATTTCTGGCCAATAATGATCCGGCACTGCCGATCAACGGACCA
MK239312	270588	Eukaryota	Chordata	Actinopteri	Centrarchiformes	Percichthyidae	Percilia	Percilia_irwini	GCCAAGACAGATCATATTTAAGTCACTCACTTCTTAATAAAGAACTAAACCGATGAAACCTGTCCTAATGTCTTAGGTTGGGGCGACCCSGGGGAACAAGAACTCCCCCACGTGGACTGGGAGGACCTCCCCCTTTTCTTTCATCCTCCTAAAACTAAGAGCCCCCGCTCTAATAATCAGAATTTCTGGCCAATAATGATCCGGCACTGCCGATCAACGGACCA
MK240352	291111	Eukaryota	Chordata	Actinopteri	Perciformes	Stichaeidae	Stichaeus	Stichaeus_grigorjewi	ACCAAGGCAGATCATGTTAATAACCCTGAATAAAGGATTAAACCAAGTGGAACCTGCCCTAATGTCTTTGGTTGGGGCGACCGCGGGGAATTGAAAAACCCCCACGTGGAATGGGAGCACCCCTCCTACAGCTAAGAGCCACAGCTCTAGTAAACAGAAATTCTGACCAGTAAGATCCGGCAATGCCGATCAACGGACCG
MK243404	54343	Eukaryota	Chordata	Actinopteri	Perciformes	Percidae	Etheostoma	Etheostoma_spectabile	GTAAGGCAGATCATGTTAAACACTCCTTAATAAGGGACTAAACCAAGTGAGTCCTGTCCTAGTGTCTTTGGTTGGGGCGACCGCGGGGAAAGAGAAAACCCCCACGTGGAACGGGAGTACGCCCTCCTACAACTAAGAGCTGCTGCTCTAGTTAACAGAATTTCTGACCAGCAAGATCCGGCAACGCCGATCAACGGACCG
MK246203	295400	Eukaryota	Chordata	Actinopteri	Cypriniformes	Cyprinidae	Labeo	Labeo_gonius	ACAAAACTCAACCACGTCAAGCAACTCAATAAAAAGCAAAAACTTTGTGGAATATGAGATTTTACCTTCGGTTGGGGCGACCACGGAGGAAAACAAAGCCTCCAAGTGGATTGGGAAAACCTCCTAAAACCAAGAGAGACATCTCTAAGCCACAGAACATCTGACCAAACATGATCCGGCTACCCGAAGCCGATCAACGAACCA
MK250422	2590590	Eukaryota	Chordata	Actinopteri	Cypriniformes	Cobitidae	Misgurnus	Misgurnus_anguillicaudatus_x_Misgurnus_bipartitus	TCAAGCCCAACCGCATCAAACAACTTTCTTAATAAGAACTAAACTTTAGCGGATGATGGAGCTTTACCTTCGGTTGGGGCGACCACGGAGAAAAATTTATCCTCCAAGTGGATTGGGTAATAAACCTAAAACTAAGAAAGACATTTCTAAGTCACAGAAAATCTGACCAACAATGATCCGGCCTATAGGCCGATCAACGGACCA
MK253669	267130	Eukaryota	Chordata	Actinopteri	Gobiiformes	Gobiidae	Acanthogobius	Acanthogobius_hasta	AAAAAGCAGACCATATCATAGTACCCCCTCTAAAGGAAACAACATTATGGCCCCTGCTCTTATGTCTTTGGTTGGGGCGACCGCGGGGAAACAAAAAACCCCCATGTAGAACAGGAGTAGTTCTCCTTAAGACAAGAGCCACAGCTCTAACAAGCAGTAATACTGACTTTCAAGATCCGGCATGACAGCCGATCAACGGACCA
MK256257	1217998	Eukaryota	Chordata	Actinopteri	Cypriniformes	Cyprinidae	Cirrhinus	Cirrhinus_reba	ACAAAACTCAACCACGTCAAGCAACTCAATAAAAAGCAAAAACTTTGTGAAACATGAGATTTTACCTTCGGTTGGGGCGACCACGGAGGAAAACAAAACCTCCAAGTGGACTGGGAAAACCTCCTAAAACCAAGAGAGACATCTCTAAGCCACAGAACATCTGACCAAACATGATCCGGCCACCCAAAGCCGATCAACGAACCA
MK256952	1461741	Eukaryota	Chordata	Actinopteri	Pleuronectiformes	Bothidae	Asterorhombus	Asterorhombus_intermedius	AACAGCAGCCCATTGAATAGACCTCAATTAAGAGGGTGTACCCTAGTGTCAACCTGCTTAGCGTCTTCGGTTGGGGTGACCATGGGGAACACAAAACCCCCAAGAGGAGTGGAGGCCTAGCAGGAATTCCCAGCAAACAACACCCAGACCTCCAAAGACTAGGGGCACGCCCCAAGTCAACGAAAAATTCGACCTAGAATGATCCGGACTACCCGATTAACGAACCA
MK263672	48698	Eukaryota	Chordata	Actinopteri	Cyprinodontiformes	Poeciliidae	Poecilia	Poecilia_formosa	ATATAGACAGATCACGTAAATAACCTTAATGAAAAGACAAAACCAAATGACCCCTGTCGTGATGTCTTTGGTTGGGGCGACCCCGGGGAAATAAAAAACCCCCGAACGGAATGAAGACACCTTAACTTCATAAACAAGAGCCACAGCTCACAAAATCAGAACTTCTGACCCAAAGATCCGATATAATCGATCGACGGACCG
MK270623	2557536	Eukaryota	Chordata	Actinopteri	Salmoniformes	Salmonidae	Salvelinus	Salvelinus_fontinalis_x_Salvelinus_malma	ACCAGGCAGATCACGTCACGTAACCCTAAATTAATAAGTGGAAACGCAGTGACCCCTAGCCCATATGTCTTTGGTTGGGGCGACCGCGGGGGAAAATAAAGCCCCCATGTGGACTGGGGGCACTGCCCCCACAGCCGAGAGCTACAGCTCTAAGCACCAGAATTTCTGACCAAAAATGATCCGGCGAACGCCGATCAACGGACCG
MK279351	2048576	Eukaryota	Chordata	Actinopteri	Cypriniformes	Nemacheilidae	Homatula	Homatula_laxiclathra	ACAAGCCCACCTACGTCAAGCAACTTACTTAATAAGTATAAACCTAATAGAAAATGGAACTTTACCTTCGGTTGGGGCGACCATGGAGAACAAAAGATCCTCCAAGTGGATTGGGTAAATCCTAAAACCAAGAATGACACTTCTAAGTCACAGAAATTCTGACCAATTATGATCCGGCTTTACGGCCGATCAACGAACCA
MK288030	1643632	Eukaryota	Chordata	Actinopteri	Gobiiformes	Gobiidae	Rhinogobius	Rhinogobius_cliffordpopei	AAAAGGCAGCTCACGTAAAAACACCCAGCTTAATGGAAATAACTAACTGATACCTGCCCCTATGTCTTTGGTTGGGGCGACCGCGGGGGAACAAAAATCCCCCACGTGGAACAGGAACTTATTCCTCAAAACCAGAGCCACAGCTCTAGTTAACAGAACATCTGACCTACAAGATCCGGCAAGACCGATCAACGGACCC
MK291229	59862	Eukaryota	Chordata	Actinopteri	Salmoniformes	Salmonidae	Coregonus	Coregonus_hoyi	ACCAGGCAGATCACGTCAAGTAACCTTGAGTTAACAAGTAAAAACGCAGTGACCCCTAGCCCATATGTCTTTGGTTGGGGCGACCGCGGGGGAAAACAAAGCCCCCATGTGACTGGGGGCACTGCCCCCACAGCCGAGAGCTACAGCTCTAAGCACCAGAATTTCTGACCAGAAATGATCCGGCGAACGCCGATCAACGGACCG
MK293944	2496616	Eukaryota	Chordata	Actinopteri	Gobiiformes	Gobiidae	Cryptocentrus	Cryptocentrus_maudae	ACCAGAATAGACCACGTCAACAACCCCCAAATCACCAGGAATAAACCAAATGGCCTCTATTCCCCTGTCTTTGGTTGGGGCGACCGCGGAGTAATAAGTAACCCCCACGTGGAATGGGCTCCCACCCCTAAAGCCAGGGCCACAGCCCTAGCGAACAGAAAATCTGACCATTAAGATCCGGCAACGCCGATCAACGGACCC
MK296412	1776112	Eukaryota	Chordata	Actinopteri	Cypriniformes	Cyprinidae	Acrossocheilus	Acrossocheilus_longipinnis	ATAAAACTCAGCCCACGTCAAGCAACTTAATAAAAAACAAAAACTTTGTGGAACATGATATTTTACCTTCGGTTGGGGCGACCACGGAGGAAAAAAAAGCCTCCAAGTGGATTGGGAAAATCCTCCTAAATCTAAGAGAGACATCTCTAAGCCACAGAACATCTGACCAAACATGATCCGGCAACAAAGCCGATCAACGAACCA
MK321578	8097	Eukaryota	Chordata	Actinopteri	Perciformes	Cottidae	Myoxocephalus	Myoxocephalus_scorpius	ACCAAGGTAGCCCACGTTAAAGACCCTGAACAAAGGACTAAACCAAGTGAGCCCTACCCTAATGTCTTTGGTTGGGGCGACCGCGGGGAAATAAAGAACCCCCACGTGGAACGGGAACACTCTTCCTACAACTAAGAGCTACAGCTCTAGTAAACAGAACTTCTGACCAGCAAGATCCGGCAATGCCGATCAACGGACCG
MK335844	1003700	Eukaryota	Chordata	Actinopteri	Carangiformes	Carangidae	Caranx	Caranx_heberi	ACCAAGACAGATCATGTTAAACACCCCTTAATAAAGGCCCGAACTTAATGACCCCCTGTCCTAATGTCTTCGGTTGGGGCGACCATGGGGCAGCACAAAACCCCCATGCGGACTGGGAGAACAAACCCAAAACCCTTTTTCCCACACTCCCACAAGCAAGAGTTACAACTCTAACTAACAGAATCTCTGACCTCTCACGATCCGGCTTCCGCCGATCAACGGACCA
MK335846	938382	Eukaryota	Chordata	Actinopteri	Beloniformes	Exocoetidae	Cheilopogon	Cheilopogon_furcatus	TGCAAGCAGACCATGCTAATTAGACCTGATTAAAGGAACTAAGCCAATTGGACATCTGCCCTAATGTCTTCGGTTGGGGCGACCACGGGGAAACACAAAACCCCCATGAGGAGCAGGAGAACTTTTCTCCCAGAACTAAGACCGACAGGTCTAAGTACCAGAAATTCTGACCAAAAGATCCGGCCAAGCCGATCAACGGACCA
MK335847	938382	Eukaryota	Chordata	Actinopteri	Beloniformes	Exocoetidae	Cheilopogon	Cheilopogon_furcatus	TGCAAGCAGACCATGCTAATTAGACCTGATCAAAGGAACTAAGCCAATTGGACATCTGCCCTAATGTCTTCGGTTGGGGCGACCACGGGGAAACACAAAACCCCCATGAGGAGCAGGAGAACTTTTCTCCCAGAACTAAGACCGACAGGTCTAAGTACCAGAAATTCTGACCAAAAGATCCGGCCAAGCCGATCAACGGACCA
MK335851	293821	Eukaryota	Chordata	Actinopteri	Perciformes	Serranidae	Epinephelus	Epinephelus_fuscoguttatus	ACTAAAGCAGATCAGTATCAATACCCTGAACATAGGCTACGAACAAACTGATCCCTGCCCTAATGTCTTTGGTTGGGGCGACCGCGGAGAAAAATAAAACCCCCGCAAGGACTAAATGTACTACATTCACAAACAAGAGCGACAGCTCTAACTAACAGAACTTCTGACCAATAAGATCCGGCAATGCCGATCAATGAACCG
MK335853	879501	Eukaryota	Chordata	Actinopteri	Blenniiformes	Blenniidae	Istiblennius	Istiblennius_dussumieri	AATAAATAGCACCTGTAAAGACTTGCCTACACATAAAAACAAAAGGTACCCCTATTTTGTATGTCTTCGGTTGGGGCGACCGCGGGGGACACAAAACCCCCATGTGGAACAAGAACTTCCTCTTTAAATCCAGAGCTGCCGCTCTAAGAAGCAGAATATCTGACCAAAATGACCCGGTAAATTTCCACCGATCAACGAAACT
MK335855	1311454	Eukaryota	Chordata	Actinopteri	Gobiiformes	Gobiidae	Istigobius	Istigobius_ornatus	ACCAGAATAGCCCACGTTAAACAACCCTCCCCAATGGAATAAACCAAATGGCCCCTATTCCCCTGTCTTTGGTTGGGGCGACCGCGGAGGAACAAAGATCCCCCACGTGGAACAGGCCAAGCCTTAAAGCCAGAGCCACAGCTCTAACAAACAGAAACTCTGACCACCAAGATCCGGCAAAGCCGATCAACGGACCC
MK335857	334402	Eukaryota	Chordata	Actinopteri	Chaetodontiformes	Leiognathidae	Karalla	Karalla_daura	ACCAGAACAGACCATGTCAAATACCCCTAAACACAGAAAAAACTAAATGGATAACTGTTCAAATGTCTTTGGTTGGGGCGACCGCGGAGTATCAAAAAACCCCCGCGTGGAACAGAAACACACATCGTTTCTGAGATCGAGGGCTCCCACCCAAAATCCCAGAATATCTGACCAAAAATGATCCGGCAACGCCGAACAACGAACCC
MK335858	334402	Eukaryota	Chordata	Actinopteri	Chaetodontiformes	Leiognathidae	Karalla	Karalla_daura	ACCAGAACAGACCATGTCAAATACCCCTAAACACAGAAAAAACTAAATGGATAACTGTTCAAATGTCTTTGGTTGGGGCGACCGCGGAGTATCAAAAAACCCCCGCGTGGAACAGAAACACACATCGTTTCTGAGATCGAGGGCTCCCACCCAAAATCCCAGAATATCTGACCAAAAATGATCCGGCAACGCCAAACAACGAACCC
MK335860	494377	Eukaryota	Chordata	Actinopteri	Chaetodontiformes	Leiognathidae	Aurigequula	Aurigequula_longispina	ACCAGGGCAGCCCATGTTAAACAACCCTAAATAAAAGCCAAACTAAATGCAAACTGCCCAAATGTCTTTGGTTGGGGCGACCGCGTGGCATCGAAAAACCCCCGCGTGGAACTGAAACACAAACGTTTCTGAAACTAAGAGTCACCTATTCGAAATTCCAGAACATCTGACCAAAAATGATCCGGCAACGCCGAACAACGAACCC
MK335861	1003751	Eukaryota	Chordata	Actinopteri	Spariformes	Lethrinidae	Lethrinus	Lethrinus_crocineus	ACCAAGGTAGATTTATGTTTAACCTTCTCCAACAAGAAAAGAAAAACTAAATAAACCCCTGCCCTAATGTCTTTGGTTGGGGCGACCGTGGGGCACACAAAACCCCCACGTGGAGCAGGAGCACATCTACTCCCACAGCTAAGAGCTACCGCTCTAATAAGCAGAATATCTGACCAATAATGATCCGACAACGTCGATCAACGAACCG
MK335864	1003751	Eukaryota	Chordata	Actinopteri	Spariformes	Lethrinidae	Lethrinus	Lethrinus_crocineus	ACCAAGGTAGATTTATGTTTAACCTTCTCCAACAAGAAAAGAAAAACTAAATAAACCCCTGCCCTAATGTCTTTGGTTGGGGCGACCGTGGGGCACACAAAACCCCCACGTGGAGCAGGAGCACATCTACTCCCACAGCTAAGAGCTACCGCTCTAATAAGCAGAATTTCTGACCAATAATGATCCGACAACGTCGATCAACGAACCG
MK335868	1087062	Eukaryota	Chordata	Actinopteri	Lutjaniformes	Lutjanidae	Lutjanus	Lutjanus_madras	ACCAAGGCAGACCATGTTAAACACCCCGAAACAAAGGGTCAAACCAAATGATCCCTGCCCTAATGTCTTTGGTTGGGGCGACCGCGGGGAAATACAAAACCCCCACGTGGAACGAGAATACTTCCTCTCACAACCAAGAGCTCCCGCTCTACTAAACAGAAATTCTGACCAATCAGATCCGGCATAAGCCGATCAACGGACCG
MK335869	1146976	Eukaryota	Chordata	Actinopteri	Holocentriformes	Holocentridae	Myripristis	Myripristis_hexagona	AAAAGACGGACCTTGCAAAACAACCCTGAACAAAGGACAAAACACCAAAGGACTCCGCCCAAATGTCTTTGGTTGGGGCGACCGCGGGGAAAAATAAAACCCCCACGTGGAATGGGAGAACATCCCCCAAAACTAAGAGGTACCCCTCTAAGAAGCAGAATATCTGACCATAAATGATCCGGCACAGCCGATCAACGGACCG
MK335870	443708	Eukaryota	Chordata	Actinopteri	Spariformes	Nemipteridae	Nemipterus	Nemipterus_peronii	ACTAAGATTGGTCCCCTCAACATACTCTAATAAAAGTATTCAAACAAGGAATTCAATCGGACTATCTTTGGTTGGGGCGACCGCGGGGATCAAAATAACCCCCACGTGGACCGGGAATCTCAGTTCTACTCTAGTACTTTTTATTCCTACAATCAAGAGTTACCACTCTAATCAACAGAACTTCTGACCAATAATGATCCGACAAAGTCGATCAACGGACCA
MK335872	247548	Eukaryota	Chordata	Actinopteri	Kurtiformes	Apogonidae	Ostorhinchus	Ostorhinchus_cookii	ACCAAAGCAGGGCATGTTAAAAATTCCCATATAAGGAGATGAACCTAGTGGCCGCTGCCCTACTGTCTTTGGTTGGGGCGACCGCGGAGAAGAAAAAAACCCCCGTGTGGAACAGGGATAACCCCCCTTAAACCCAGAGTGACAACTCTAACAAACAGAACTTCTGACCAATTTAAGATCCGGCAAAGCCGATCAACGGACCG
MK335873	334904	Eukaryota	Chordata	Actinopteri	Syngnathiformes	Mullidae	Parupeneus	Parupeneus_indicus	ACCAGGGCAGGTCATGTTAAGAACCCCTATGTTAAAAGATAAAACAAGATGAACACTGCCCACATGTCTTTGGTTGGGGCGACCGCGGGGAAACAAACAACCCCCATGTGGACCGGGAGAACTTCTCCTAAAAGCAAGAACCGCAGTTCTAACTAACAGAACTTCTGACCTTTAAGATCCGGCTAATGCCGATCAACGGACCG
MK335874	2498819	Eukaryota	Chordata	Actinopteri	Lutjaniformes	Haemulidae	Plectorhinchus	Plectorhinchus_macrospilus	ACCAAGACAGACTATGTTAAACACCCCAAATCAAAGGACCAAACTAAATGGAAACCTGTCCTAATGTCTTCGGTTGGGGCGACCGCGGGGAAACACAAAACCCCCACGTGGAAAGGGAGCACAACCCTCCTACAGCCAAGAGCTTCCGCTCTACTAAACAGAACTTCTGACCTTAAGATCCGGCAAAGCCGATCAACGGACCA
MK335875	327690	Eukaryota	Chordata	Actinopteri	Perciformes	Serranidae	Plectropomus	Plectropomus_pessuliferus	ACTAACGTAGATCATACCCTCTGTAATTAAACAAAAACAATGCAAGCCTAATGATACCTCCCCTAATGTCTTTGGTTGGGGCGACCATGGGGAAACAAAAAACCCCCACATGGAGTGGGCACACAGTTCCTATAAACAAGAGCCACAGCTCTAATTACCAGTATTTTTGACCAATAAAGATCCGGCAATGCCGATTAATGAACCA
MK335879	1010712	Eukaryota	Chordata	Actinopteri	Lutjaniformes	Haemulidae	Pomadasys	Pomadasys_argyreus	ACCAAGGCAGACCAAGTTACACACCCCTAAACACAGGACTAAACCGAATGGTCCCCTGCCCCTATGTCTTCGGTTGGGGCGACCTTGGGGCGAAACAAAACCCCCACGCGGAACGGGAGCATCCTACTTCTCCTAAAAACCAAGAGCCTCCACTCTAGTTTGCAGAACTTCTGGCCTAAAGACCCGGTAAGACCGATCAACGGACCA
MK335880	70446	Eukaryota	Chordata	Actinopteri	Scombriformes	Scombridae	Rastrelliger	Rastrelliger_kanagurta	ACTAAAGCAAATCAAGTTAAACACCCCTAAACAAAGGACTAAACCTATTGAACTCTTGCCCGTATGTCTTCGGTTGGGGCGACCATGGGGAAACAAAAAACCCCCACGTGGAACGGGAGCACAACTACTCCTACAGCTGAGAGCTGCCGCTCTAATAAGCAGAACTTCTGACCAATAACTGATCCGGCAACGCCGATCAACGGACCA
MK335881	1481875	Eukaryota	Chordata	Actinopteri	Aulopiformes	Synodontidae	Saurida	Saurida_micropectoralis	ATTAAGCAGCCTGCAACCAAACAAACCCCCCCAAGGGCTACAAACAACGCATTACTTCCTGCTGAAATGTCTTCGGTTGGGGCGACCGTGGGATAAAAAAAACCTCCCATGAGGACCGGGAAAACCTTCCCAGAACCAAGGGCTACCGCCCTAAGCAACAGAAACTCTGACCTAAATGATCCAGCCTAGCAGCTGATCAACGGACCG
MK335882	1481875	Eukaryota	Chordata	Actinopteri	Aulopiformes	Synodontidae	Saurida	Saurida_micropectoralis	CCTAAAACAGCCTCCGTCACTCACCTAATTTAAAAGAACTAAACTAAGAGAACCTGCTTTACGTCTTCGGTTGGGGCGACCATGGGGTAATAAATAACCCCCACGTGGACTGGGAGCTTCTTACCCAACACCTCTAACTCCTAACACCAAGAACAACAACTCTAACTAACAGAATTTCTGACCAGAACGATCCGGCAACGCCGATCAACGAACCA
MK335883	1236063	Eukaryota	Chordata	Actinopteri	Labriformes	Labridae	Scarus	Scarus_ferrugineus	ACTAAAACAGCCCATGTTAAGAACCCTCACAAAAGAGACCAAACTAGATGGCCCCTGTCCTAATGTCTTTGGTTGGGGCGACCACGGGGTAACAAAAAACCCCCGCGCGGAACAGAAACACTGTTTCCAAAACCAAGAGTACCCACTCTAAGTAACAAGACCTTTGACCTTTGAGATCCGGCGTTTAATGCCGATCAACGGACCG
MK335889	261076	Eukaryota	Chordata	Actinopteri	Aulopiformes	Synodontidae	Synodus	Synodus_variegatus	AAAAGAGGGCCTATATAAACCAAGGGCAGATAAACACAGCAGTTGTTTAGTTCCCTCCGTAGTTTTTGGTTGGGGCGACCGTGGAGAAACAAAAAACCCCCATGCAGAACAGGATTACTAGAACCTTAAACCCAGAGCCACAGCTCTAAGTATCAAAATATTTGACAGACGATCCGGCCCCCGGCCGATCAACGGACCT
MK335890	1602176	Eukaryota	Chordata	Actinopteri	Scombriformes	Trichiuridae	Trichiurus	Trichiurus_gangeticus	AATCGGACATACCCTGTTAATACACCCCCATAAAAGGGCCAAAACCTACCCACCCATGTCCCCGTCTTAGGTTGGGGCGACCCCGGGGAACAAAAACCCCCCACGTGGAATAGTAGCATCCGCTATCCACAACCGAGAGCCACAACTCCAAAAACCAGAACCTCTGACCACAAATATGACCCGGCAATGCCGATCAACGAACCA
MK335891	586871	Eukaryota	Chordata	Actinopteri	Gobiiformes	Gobiidae	Valenciennea	Valenciennea_muralis	ACCAGAATAGCCCACGTTAAAGACCCTTAATTATGAGGAAAAAACCAAATGGTCACTATTCTCATATCTTTGGTTGGGGCGACCGCGGAGAAACAGAAAACCCCCACGTGGAACAAGCCATCCCTTTAAAGCCAGAGCCACAGCTCTAACAAACAGAAAATCTGACCAACAAGATCCGGCAAAGCCGATCAACGGACCC
MK335935	342412	Eukaryota	Chordata	Actinopteri	Siluriformes	Bagridae	Tachysurus	Tachysurus_intermedius	TTAAGATCAACTATGTCAAGAATCACAAACAACATTAAACTACATAGCAACTGATCCCTGTCTTCGGTTGGGGCGACCGCGGGAGAAAACAAAGCTCCCACGCGGACCGGGATAACATCCTAAAACTAAGAGAGACATCTCTAAGTCACAGAATTTCTGACCACAAAGATCCGGCACTATGCCGATCAACGGACCA
MK344184	1150470	Eukaryota	Chordata	Actinopteri	Clupeiformes	Engraulidae	Thryssa	Thryssa_dussumieri	ACTAACCAACCATGAAAAGCAACCCAAGATAAAAATACCCCACACCCCATGGACCTGGAATAAAAATCTTAGGTTGGGGCGACCACGGGAGAAAAGAAAGCTCCCAAGCAGATCAGGGCAACCCTGAAACCAAGGACTACAACCCTAAGTCACAAAAACTTTGACTGACACGATCCGGCTTAACAGCCGATTAACGAACAA
MK348534	390394	Eukaryota	Chordata	Actinopteri	Siluriformes	Ailiidae	Ailia	Ailia_coila	ACAAAATCAACTATGTCAAGAACAAACAAGTTAAACTAAATAGTAACTGATTTTAATCTTCGGTTGGGGCGACCACGGGAGAAAACAAAGCTCCCATGAGGACTGGGGTAAACCCCTAAAACTAAGAAAGACATTTCTAAGCCACAGAACATCTGACCATAAAGATCCGGACCTACCGATCAACGAACCA
MK361215	1764109	Eukaryota	Chordata	Actinopteri	Cypriniformes	Nemacheilidae	Schistura	Schistura_incerta	ACAAGTTCACCTACGTTAAACAGCTTATTTAACAAGTGCAAACCTAATAGAAAATGAAACTTTACCTTCGGTTGGGGCGACCATGGAGAACAAATAATCCTCCAAGTGGATTGGGACAAACCCTAAAACCAAGAATAACACTTCTAAGTCACAGAAATTCTGACCAATAATGATCCGGCCTCACGGCCGATCAACGAACCA
MK371068	33790	Eukaryota	Chordata	Actinopteri	Anabantiformes	Channidae	Channa	Channa_gachua	ACCAGGCCAGACCTTGTTAAACACTCCTCAGATAAAGGATACAACCAAAGGACTCTGCCCTAATGTCTTCGGTTGGGGCGACCCCGGAGAACACAAAACCTCCATGTGGAATAGGAGAACTTCTCCCACAACCAAGAGTAGCCACTCTAAGCAATAGAATTTCTAACCAGAAGATCCGGCAAAGCCGATTAACGAACTA
MK380726	75334	Eukaryota	Chordata	Actinopteri	Cypriniformes	Acheilognathidae	Acheilognathus	Acheilognathus_chankaensis	ACAAAACTTAATCACGTTAAACAACTTAACAAAGAGATAAGAACTTAGTGAAACATAAGATTTTACCTTCGGTTGGGGCGACCACGGAGGAAAAACAAGCCTCCAAGAGGAACGGGCATATACCCTAAAGCTTAGAGAAACCTCTCTACGCCGCAGAACATCTGACCAACAATGATCCGGCATAAAGCCGATCAACGGACCA
MK382642	1740081	Eukaryota	Chordata	Actinopteri	Gymnotiformes	Apteronotidae	Apteronotus	Apteronotus_bonapartii	CTAAACCAACTGCGTAACAGACTAACTACCATTAGTCAAACTAAACCTTGCACTGGCCTACGTCTTCGGTTGGGGCGACCACGGAGAAAAACAAAGCCTCCGCGCAGAATGGGAATAAACATTCCTTAAACCAAGAGAGACATCTCTAAGCCACAGAACATCTGACTAAAACAGACCCGGGTATTAGTACCCGATTAACGAACCA
MK382644	1740081	Eukaryota	Chordata	Actinopteri	Gymnotiformes	Apteronotidae	Apteronotus	Apteronotus_bonapartii	TTAAACCAACTGCGTAACAGACTAACTACCATTAGTTAAACTAAACCTTGCACTGGCCTACGTCTTCGGTTGGGGCGACCACGGAGAAAAACAAAGCCTCCGCGCAGAATGGGAATAAACATTCCTTAAACCAAGAGAGACATCTCTAAGCCACAGAACATCTGACTAAAACAGACCCGGGTATTAGTACCCGATTAACGAACCA
MK382651	1740100	Eukaryota	Chordata	Actinopteri	Gymnotiformes	Apteronotidae	Porotergus	Porotergus_gymnotus	CTAAACCAACTGCGTAACAGACTAACTACCATTAGTCAAACTAAACCTTGCACTGGCCTACGTCTTCGGTTGGGGCGACCACGGAGAAAAACAAAGCCTCCGCGCAGAATGGGAATAAACATTCCTTAAACCAAGAGAGACATCTCTAAGCCACAGAACATCTGACCAAAACAGACCCGGGTATTAATACCCGATTAACGAACCA
MK382687	2507218	Eukaryota	Chordata	Actinopteri	Gymnotiformes	Apteronotidae	Sternarchogiton	Sternarchogiton_cf._nattereri_MUSM_37136	CTAAACCAACTGTGTAACAGACTAACCACCCTTAGCCAAACTAAACCTTGCACTGGCCCACGTCTTCGGTTGGGGCGACCACGGAGAAAAATAAAGCCTCCGCGCAGAATAGGAATAAATATTCCYTAAACCAAGAGAGACATCTCTAAGCCACAGAATATCTGACTAAAACAGACCCGGGTATTGATACCCGATTAACGAACCA
MK382690	1740081	Eukaryota	Chordata	Actinopteri	Gymnotiformes	Apteronotidae	Apteronotus	Apteronotus_bonapartii	CTAAACCAACTGTGTAACAGACTAACTACTATTAGCCAAACTAAACCTTGCACTGGCCTACGTCTTCGGTTGGGGCGACCACGGAGAAAAATAAAGCCTCCGCGCAGAATGGGAATAAACATTCCTTAAGCCAAGAGAGACATCTCTAAGCCACAGAACATCTGACTAAAACAGACCCGGGTACTAGCACCCGATTAACGAACCA
MK382701	1740099	Eukaryota	Chordata	Actinopteri	Gymnotiformes	Apteronotidae	Porotergus	Porotergus_gimbeli	CTAAACCAACTGTGTAACAGACTAACTACCATTAGCCAAACTAAACCTTGCACTGGCCTACGTCTTCGGTTGGGGCGACCACGGAGAAAAATAAAGCCTCCGCGCAGAATGGGAATAAACATTCCTCAAACCAAGAGAGACATCTCTAAGCCACAGAACATCTGACTAAAACAGACCCGGGTGCTAATACCCGATTAACGAACCA
MK382709	2175699	Eukaryota	Chordata	Actinopteri	Gymnotiformes	Apteronotidae	Melanosternarchus	Melanosternarchus_amaru	CTAAACCAACTGTGTAACAGACTAACTACCATTAGCCAAACTAAACCTTGCACTGGCCCACGTCTTCGGTTGGGGCGACCACGGAGAAAAACAGAGCCTCCGCGCAGAATGGGAATAAACATTCCTTAAACCAAGAGAGACATCTCTAAGCTACAGAATATCTGACTAAAACAGACCCGGGTCATAACACCCGATTAACGAACCA
MK382712	2507203	Eukaryota	Chordata	Actinopteri	Gymnotiformes	Apteronotidae	Apteronotus	Apteronotus_cuchillejo	TTAAACCAACTGTGTAACAGACTAACTACACTTAGCCAAACTAAACCCTACACTGGCCTACGTCTTCGGTTGGGGCGACCACGGAGAAAAACAAAGCCTCCGCGCAGAATGGGGACAAATACCCCCTAAACCAAGAGAGACATCTCTAAGCCACAGAACATCTGACTAAAACAGACCCGGACAACCCTGTCCGATTAGCGAACCA
MK382714	1765764	Eukaryota	Chordata	Actinopteri	Gymnotiformes	Apteronotidae	Adontosternarchus	Adontosternarchus_sachsi	CTAATCCAACTGCGTAACAAACTAATTACTCTTAGTTAAACTAAACCTTGCACTGGCCTACGTCTTCGGTTGGGGCGACCACGGAGAAAAACAAAGCCTCCGCGCAGAATGGGAACAAGCATTCCTTAACCCGAGAGAGACATCTCTAAGCCACAGAACATCTGACTAAAACAGACCCGGGTATGTACACCCGATTAACGAACCA
MK382725	597345	Eukaryota	Chordata	Actinopteri	Gymnotiformes	Apteronotidae	Sternarchogiton	Sternarchogiton_labiatus	CTAAACCAACTGTGTAACAGACTAACCACCCTTAGCCAAACTAAACCTTGCACTGGCCCACGTCTTCGGTTGGGGCGACCACGGAGAAAAATAAAGCCTCCGCGCAGAATAGGAATAAATATTCCCTAAACCAAGAGAGACATCTCTAAGCCACAGAACATCTGACTAAAACAGACCCGGGTATTAGTGCCCGATTAGCGAACCA
MK382731	1765766	Eukaryota	Chordata	Actinopteri	Gymnotiformes	Apteronotidae	Apteronotus	Apteronotus_ellisi	CTAAGCCAACTGTGTAACAGACTAACTACTATTAGCCAAACTAAACCTTGCACTGGCCTACGTCTTCGGTTGGGGCGACCACGGAGAAAAATAAAGCCTCCGCGCAGAATGGGAATAAACATTCCTTAAACCAAGAGAGACATCTCTAAGCCACAGAACATCTGACTAAAACAGACCCGGGTACTAGTACCCGATTAACGAACCA
MK386892	390691	Eukaryota	Chordata	Actinopteri	Gadiformes	Macrouridae	Coelorinchus	Coelorinchus_multispinulosus	TTAAAATAACCCTGTAAAATAAACTTTAATACAAGAATTAACCTAGTGAGATTTATTTAAATGTCTTTGGTTGGGGTGACCACGGGGCAAAATATAACCCCCACGAAGATTGGGGACATACTCCCTAACACTAAGAGACACCCCTCTAAGTATCAAAATTTTTGACTTTAAAAATGATCCGGTATTACCGATTAACGAACCC
MK387702	2682619	Eukaryota	Chordata	Actinopteri	Cypriniformes	Xenocyprididae	Aphyocypris	Aphyocypris_pulchrilineata	ACAAAATTTAACCGCGTTAAACAACTCCACGAAAAGCAAGAACCTAGCGGAAAATAAAATTTTACCTTCGGTTGGGGCGACCACGGGGGAAAAACCAGCCCCCGAGTGGAATGGGGCACACCCTAAAACTAAGAGAAACATCTCAAAGCCACAGAACATCTGACCAATAATGATCCGACTAAAAGTCGATCAACGAACCA
MK387703	930206	Eukaryota	Chordata	Actinopteri	Cypriniformes	Cyprinidae	Cophecheilus	Cophecheilus_bamen	ACAAAATTCAACCACGTCAAGCAACTCAGTAAAAAGCAAAAACCTTGTGGAATATGAAATTTTATCTTCGGTTGGGGCGACCACGGAGGAAAATAAAGCCTCCAAGTGGACTGGGACAAATCTCCTAAAACCAAGAGAGACATCTCTAAGCCACAGAACATCTGACCAAACATGATCCGGCCATCAAAACCGATCAACGAACCA
MK387704	304915	Eukaryota	Chordata	Actinopteri	Cypriniformes	Cyprinidae	Sinocyclocheilus	Sinocyclocheilus_yishanensis	ACAAAACTCAACCACACTAAGCAACTCAATAAAAAGTAGAAACTTTGTGGACATGAAATTTTACCTTCGGTTGGGGCGACCACGGAGGAAAGAAAAGCCTCCAAATGGACCGGGGAAACCCCCTAAAACCAAGAGAGACATCTCTAAGCCACAGAACATCTGACCAAACATGATCCGGCTAATATAGACCGATTAATGAACCA
MK387705	2682620	Eukaryota	Chordata	Actinopteri	Cypriniformes	Nemacheilidae	Yunnanilus	Yunnanilus_pulcherrimus	ACAAACCCACCTACGTTAAACAACTTACTTAACAAGCATAAACCTAGTAGAAAATGGGATTTTACCTTCGGTTGGGGCGACCATGGAGAACAAAAAATCCTCCAAGTGGAGTGGGACTAAACCCTAAAACCAAGAAAGACATTTCTAAGTCACAGAAATTCTGACCAATTATGATCCGGCCCCCGGGCCGATCAACGAACCA
MK391600	1194102	Eukaryota	Chordata	Actinopteri	Clupeiformes	Pristigasteridae	Ilisha	Ilisha_striatula	ACTAACCAACCACAATAACAACGACTCAACTGCATGAGTCGAAAAAACCTTGGTCCTGGCATAAACGTCTTCGGTTGGGGCGACCACGGCGAGAAAACAAAGCTCCCAAGCGGATTGGAGTCTCTCTAAAACCAAGAGCCACACCTCTAAGTCTCAAAACATTTGACCAATAATGATCCGACCACCCATCGATCAACGAACAA
MK391749	1003748	Eukaryota	Chordata	Actinopteri	Tetraodontiformes	Ostraciidae	Lactoria	Lactoria_fornasini	ACTAAAGCAGATTATGTTAAACACCCCTGAACAAAGGAACAAACCAAGTAAAACCTGCCCTACTGTCTTTGGTTGGGGCGACCGCGGGGAAATATAAAACCCCCACGTGGAATGAGACCACCCGTCTTAAAACCAAGAGCATCCGCTCTAATAAACAGAATTTCTGACCAGTAAGATCCGGCCTTGCCGATCAACGGACCG
MK408449	2576881	Eukaryota	Chordata	Actinopteri	Perciformes	Serranidae	Epinephelus	Epinephelus_fuscoguttatus_x_Epinephelus_tukula	ACTAAAGCAGATCAGTATTAATACCCTGAACATAGGCTACGAATAAACTGACCCCTGCCCTAATGTCTTTGGTTGGGGCGACCGCGGAGAAAAATAAAACCCCCGCAAGGACTAAATGTACTACATTCACAAACAAGAGCGACAGCTCTAACTAACAGAACTTCTGACCAATAAGATCCGGCAATGCCGATCAATGAACCG
MK409978	1231921	Eukaryota	Chordata	Actinopteri	Gobiiformes	Gobiidae	Istigobius	Istigobius_campbelli	ACCAGGACAGCCCACGTTAAACCCCCTCACTTACGAGAAATAAACCAAATGGTCCCTGTCCCCCTGTCTTTGGTTGGGGCGACCGCGGAGAAACATAAAACCCCCACGTGGAACGGGCCTACCCCCCTAAAGCCAGAGCCACAGCTCTAACAAACAGAAGATCTGACCAACAAGATCCGGTAACACCGATCAACGGACCC
MK418454	1856686	Eukaryota	Chordata	Actinopteri	Chaetodontiformes	Leiognathidae	Nuchequula	Nuchequula_gerreoides	ACCAGAACAGACCACGTTAAAAAACCCTGACACACAGAAAAAACTAAATGGATGACCGTTCAAATGTCTTTGGTTGGGGCGACCACGGAGTATCAAAAAACCCCCGCGTGGAACAGAAACACACACCGTTTCTGAGACTAAGAGCCCCCACTCGAAGTCCCAGAATATCTGACCAAAAATGATCCGGCAACGCCGAACAACGGACCC
MK418590	990565	Eukaryota	Chordata	Actinopteri	Carangiformes	Carangidae	Carangoides	Carangoides_coeruleopinnatus	ACCATGACAGACCATGTTAAGCACCCTGTCACAACAAAATAAACTTAGGGGCCTCCTGTCCTAATGTTTTCTGGTGGGGCGACCAGGGGGTAGCACACCACCCCCTGGCAGAATAGGAGGACAACCCAATATTTTTCCCCTCCCCCCTCAAACTAGAGTTACATCTCAAACTAACAGAATCTCTGACGCAAAATGATCCGGCTTTATCCGATCAACGGACCA
MK426281	325683	Eukaryota	Chordata	Actinopteri	Gobiiformes	Gobiidae	Sicyopterus	Sicyopterus_aiensis	AAAAGGCAGATCATGTTAAAATAACTAGACAAACAGAACAAATTAAGTGACCCCTGCCCTTATGTTTTTGGTTGGGGCGACCGCGGGGGAACAAAAATCCCCCATGTGGAATAGGAATCTTTCCTCAAGAACAGAGCCACAGCTCTAATAAGCAGAATTTCTGACCAACAAGACCCGGCAAAGCCGATCAACGGACCG
MK433297	626227	Eukaryota	Chordata	Actinopteri	Perciformes	Synanceiidae	Minous	Minous_monodactylus	AATAGAATAGCTCACGTTAAGAACCCCCTGACAAGGGGCTAAACATAATGAACCCTGTTCTTATATCTTTGGTTGGGGCGACCGCGGAGAAATAAATAACCTCCACGTGGAATAGTAATACAATTACTTCACCCAAGAGTGACAGCTCTAGTGAACAGAACTTCTGACCTAAAGATCCGGTAACACCGATCAACGAACCG
MK457212	85426	Eukaryota	Chordata	Actinopteri	Gobiiformes	Gobiidae	Zebrus	Zebrus_zebrus	GTCGAGGCAGCCCGCGTTAATGACCTCCCCTTACGGCACTAAACATGAACGGCTTATTCTGCCCCTGTCTTTGGTTGGGGCGACCGCGGGGAAACGCAAAACCCCCGAGTGGAATGGGATAATCCCCGAGATAAGGCCCTCAGGCCTACCCACCAGAAAATCTGACCAGCAAGATCCGGAAATCCGATCAACGGACCC
MK457216	85419	Eukaryota	Chordata	Actinopteri	Gobiiformes	Gobiidae	Pomatoschistus	Pomatoschistus_marmoratus	ACAAGGCAGCAAACGTTAAGACCCCTGGACAAACAGCTACAACTAAGTTAGCGCCTGCCCCTTTGTCTTTGGTTGGGGCGACCGCGGAGGAACAAAAATCCCCCACGTGGAACAGGACCTGCTCCTCAAGACCAGAGCCTCAGCTCTAGTAAACAGAACATCTGACCATAAAGATCCGGTAATACCGATCAACGGACCG
MK457220	85419	Eukaryota	Chordata	Actinopteri	Gobiiformes	Gobiidae	Pomatoschistus	Pomatoschistus_marmoratus	ACAAGGCAGCAAACGTTAAGACCCCTGGACAAACAGCTACAACCAAGTTAGCACCTGCCCCTTTGTCTTTGGTTGGGGCGACCGCGGAGGAACAAAAATCCCCCACGTGGAACAGGACCTGCTCCTCAAGACCAGAGCCTCAGCTCTAGTAAACAGAACATCTGACCATAAAGATCCGGTAATACCGATCAACGGACCG
MK457221	85419	Eukaryota	Chordata	Actinopteri	Gobiiformes	Gobiidae	Pomatoschistus	Pomatoschistus_marmoratus	ACAAGGCAGCAAACGTTAAGACCCCTGGACAAACAGCTACAACCAAGTTAGCGCCTGCCCCTTTGTCTTTGGTTGGGGCGACCGCGGAGGAACAAAAATCCCCCACGTGGAACAGGACCTGCTCCTCAAGACCAGAGCCTCAGCTCTAGTAAACAGAACATCTGACCATAAAGATCCGGTAATACCGATCAACGGACCG
MK457222	85419	Eukaryota	Chordata	Actinopteri	Gobiiformes	Gobiidae	Pomatoschistus	Pomatoschistus_marmoratus	ACAAAGCAGCAAACGTTAAGACCCCTGGACAAACAGCTACAACCAAGTTAGCACCTGCCCCTTTGTCTTTGGTTGGGGCGACCGCGGAGGAACAAAAATCCCCCACGTGGAACAGGACCTGCTCCTCAAGACCAGAGCCTCAGCTCTAGTAAACAGAACATCTGACCATAAAGATCCGGTAATACCGATCAACGGACCG
MK457223	579945	Eukaryota	Chordata	Actinopteri	Gobiiformes	Gobiidae	Pomatoschistus	Pomatoschistus_bathi	ACAAGGCAGCGAACGTTAAAACCCCTGGACCAACAGGCATAACAAAGTTTGTACCTGCCCTTTGTCTTTGGTTGGGGCGACCGCGGGGAAAAGATAATCCCCCACGTGGAACAGGACATGCTCCTCGACGCCAGAGCCACAGCTCTAGTTAACAGAACATCTGACCAAAAAGATCCGGTACTACCGATCAACGGACCG
MK457224	579945	Eukaryota	Chordata	Actinopteri	Gobiiformes	Gobiidae	Pomatoschistus	Pomatoschistus_bathi	ACAAGGCAGCGAACGTTAAAACCCCTGGACCAACAGGCATAACAAAGTTTGTACCTGCCCTTTTGTCTTTGGTTGGGGCGACCGCGGGGAAAAGATAATCCCCCACGTGGAACAGGACATGCTCCTCGACGCCAGAGCCACAGCTCTAGTTAACAGAACATCTGACCAAAAAGATCCGGTACTACCGATCAACGGACCG
MK457704	2135406	Eukaryota	Chordata	Actinopteri	Cypriniformes	Cyprinidae	Caecobarbus	Caecobarbus_geertsii	ACAAAACTCAACCATGTCAAGCAACTCAACAAAAAGCAATTTTGAACTTTGTGGTAAATGAAGCCACTGCCTTCGGTTGGGGCGACCACGGAGAAAAAGAAACCCTCCAAGTAGAATGGGGAAATTCCCTAGAACCAAGAGAGACATCTCTAAGCCACAGAACATCTGACTATAAATGATCCGGCTAACCAAGACCGATCAACGAACCA
MK482630	1326878	Eukaryota	Chordata	Actinopteri	Anabantiformes	Pristolepididae	Pristolepis	Pristolepis_rubripinnis	GCAAGGCAGACCTTGTTAATCACCTCTAAACAAAGAGCCAAACCAGAAGGACCCTGCCCTATTGTCTTTGGTTGGGGCGACCGCGGGGAAACAAACAACCCCCACGTGGACTAGGAGGACTTCTCCCACAACCAAGAGCCACAGCTCTAAGTAACAGAACTTCTGACCCTCAGATCCGGCATAGGCCGATCAACGGACCG
MK483360	7936	Eukaryota	Chordata	Actinopteri	Anguilliformes	Anguillidae	Anguilla	Anguilla_anguilla	AAAAGATCAAACATGTAAAGAAACCAAACCAACCAAAAGGAACACGAAGGCCACAAAGCCCAACGTAAACTGATCTAAATGTCTTCGGTTGGGGCGACCATGGGGGAAAGAAAAGCCCCCACGAGGAACAGGGACAACCCCTAAACTAAGAGAGACACCTCTAAGCAACAGAAAATCTGACCAAAATGACCCAGGATACTAATCCTGATCAACGAACCA
MK483364	7936	Eukaryota	Chordata	Actinopteri	Anguilliformes	Anguillidae	Anguilla	Anguilla_anguilla	AAAAGATCAAACATGTAAAGAAACCAAACCAACCAAAAGGAACACGAAGGCCACAAAACCCAACGTAAACTGATCTAAATGTCTTCGGTTGGGGCGACCATGGGGGAAAGAAAAGCCCCCACGAGGAACAGGGACAACCCCTAAACTAAGAGAAACACCTCTAAGCAACAGAAAATCTGACCAAAATGACCCAGGATACTAATCCTGATCAACGAACCA
MK483368	7936	Eukaryota	Chordata	Actinopteri	Anguilliformes	Anguillidae	Anguilla	Anguilla_anguilla	AAAAGATCAAACATGTAAAGAAACCAAACCAACCAAAAGGAGCACGAAGGCCACAAAACCCAACGTAAACTGATCTTAATGTCTTCGGTTGGGGCGACCATGGGGGAAAGAAAAGCCCCCACGAGGAACAGGGACAACCCCTAAACTAAGAGAGACACCTCTAAGCAACAGAAAATCTGACCAAAATGACCCAGGATACTAATCCTGATCAACGAACCA
MK483377	7936	Eukaryota	Chordata	Actinopteri	Anguilliformes	Anguillidae	Anguilla	Anguilla_anguilla	AAAAGATCAAACATGTAAAGAAACCAAACCAACCAAAAGGAACACGAAGGCCACAAAACCCAACGTAAACTGATCTAAATGTCTTCGGTTGGGGCGACCATGGGGGAAAGAAAAGCCCCCACGAGGAACAGGGACAACCCTAAACTAAGAGAGACACCTCTAAGCAACAGAAAATCTGACCAAAATGACCCAGGATACTAATCCTGATCAACGAACCA
MK483378	7936	Eukaryota	Chordata	Actinopteri	Anguilliformes	Anguillidae	Anguilla	Anguilla_anguilla	AAAAGATCAAACATGTAAAGAAACCAAACCAACCAAAAGGAACACGAAAGCCACAAAACCCAACGTAAACTGATCTAAATGTCTTCGGTTGGGGCGACCATGGGGGAAAGAAAAGCCCCCACGAGGAACAGGGACAACCCTAAACTAAGAGAGACACCTCTAAGCAACAGAAAATCTGACCAAAATGACCCAGGATACTAATCCTGATCAACGAACCA
MK483381	7936	Eukaryota	Chordata	Actinopteri	Anguilliformes	Anguillidae	Anguilla	Anguilla_anguilla	AAAAGATCAAACATGTAAAGAAACCAAACCAACCAAAAGGAAAACGAAGGCCACAAAACCCAACGTAAACTGATCTAAATGTCTTCGGTTGGGGCGACCATGGGGGAAAGAAAAGCCCCCACGAGGAACAGGGACAACCCTAAACTAAGAGAGACACCTCTAAGCAACAGAAAATCTGACCAAAATGACCCAGGATACTAATCCTGATCAACGAACCA
MK483403	7936	Eukaryota	Chordata	Actinopteri	Anguilliformes	Anguillidae	Anguilla	Anguilla_anguilla	AAAAGATCAAACATGTAAAGAAACCAAACCAACCAAAAGGAACACGAAGGCCACAAAACCCAACGTAAACTGATCTAAATGTCTTCGGTTGGGGCGACCATGGGGGAAAGAAAAGCCCCCACGAGGAACAGGGACAACCCCTAAACTAAGAGGGACACCTCTAAGCAACAGAAAATCTGACCAAAATGACCCAGGATACTAATCCTGATCAACGAACCA
MK483451	7936	Eukaryota	Chordata	Actinopteri	Anguilliformes	Anguillidae	Anguilla	Anguilla_anguilla	AAAAGATCAAACATGTAAAGAAACCAAACCAACCAAAAGGAACACGAAGGCCACAAAACCCAACGTAAACTGATCTAAATGTCTTCGGTTGGGGCGATCATGGGGGAAAGAAAAGCCCCCACGAGGAACAGGGACAACCCCTAAACTAAGAGAGACACCTYTAAGCAACAGAAAATCTGACCAAAATGACCCAGGATACTAATCCTGATCAACGAACCA
MK483461	7936	Eukaryota	Chordata	Actinopteri	Anguilliformes	Anguillidae	Anguilla	Anguilla_anguilla	AAAAGATCAAACATGTAAAGAAACCAAACCAACCAAAAGGAACACGAAGGCTACAAAACCCAACGTAAACTGATCTAAATGTCTTCGGTTGGGGCGACCATGGGGGAAAGAAAAGCCCCCACGAGGAACAGGGACAACCCCTAAACTAAGAGAGACACCTCTAAGCAACAGAAAATCTGACCAAAATGACCCAGGATACTAATCCTGATCAACGAACCA
MK483476	7936	Eukaryota	Chordata	Actinopteri	Anguilliformes	Anguillidae	Anguilla	Anguilla_anguilla	AAAAGATCAAACATGTAAAGAAACCAAACCAACCAAAAGGAACACGAAGGCCACAAAACCCAACGTAAACTGATCTAAATGTCTTCGGTTGGGGCGACCATGGGGGAAAGAAAAGCCCCCACGAGGAACAGGGACAACCCCTAAACTAAGAGAGACACCTCTAGGCAACAGAAAATCTGACCAAAATGACCCAGGATACTAATCCTGATCAACGAACCA
MK483490	7936	Eukaryota	Chordata	Actinopteri	Anguilliformes	Anguillidae	Anguilla	Anguilla_anguilla	AAAAGATCAAACATGTAAAGAAACCAAACCAACCAAAAGGAAAACGAAGGCCACAAAACCCAACGTAAACTGATCTAAATGTCTTCGGTTGGGGCGACCATGGGGGAAAGAAAAGCCCCCACGAGGAACAGGGACAACCCCTAAACTAAGAGAGACACCTCTAAGCAACAGAAAATCTGACCAAAATGACCCAGGATACTAATCCTGATCAACGAACCA
MK483502	7936	Eukaryota	Chordata	Actinopteri	Anguilliformes	Anguillidae	Anguilla	Anguilla_anguilla	AAAAGATCAAACATGTAAAGAAACCAAACCAACCAAAAGGAACACGAAGGCCACAAAACCCAACGTAAACTGATCTAAATGTCTTCGGTTGGGGCGACCATGGGGGAAAGAAAAGCCCCCACGAGGAACAGGGACAACCCCTAAACTAAGAGAGACACCTYTAAGCAACAGAAAATCTGACCAAAATGACCCAGGATACTAATCCTGATCAACGAACCA
MK483522	7936	Eukaryota	Chordata	Actinopteri	Anguilliformes	Anguillidae	Anguilla	Anguilla_anguilla	AAAAGATCAAACATGTAAAGAAACCAAACAAACCAAAAGGAACACGAAGGCCACAAAACCCAACGTAAACTGATCTAAATGTCTTCGGTTGGGGCGACCATGGGGGAAAGAAAAGCCCCCACGAGGAACAGGGACAACCCCTAAACTAAGAGAGACACCTCTAAGCAACAGAAAATCTGACCAAAATGACCCAGGATACTAATCCTGATCAACGAACCA
MK483528	7936	Eukaryota	Chordata	Actinopteri	Anguilliformes	Anguillidae	Anguilla	Anguilla_anguilla	AAAAGATCAAACATGTAAAGAAACCTAACCAACCAAAAGGAACACGAAGGCCACAAAACCCAACGTAAACTGATCTAAATGTCTTCGGTTGGGGCGACCATGGGGGAAAGAAAAGCCCCCACGAGGAACAGGGACAACCCCTAAACTAAGAGAGACACCTCTAAGCAACAGAAAATCTGACCAAAATGACCCAGGATACTAATCCTGATCAACGAACCA
MK483604	7938	Eukaryota	Chordata	Actinopteri	Anguilliformes	Anguillidae	Anguilla	Anguilla_rostrata	AAAAGATCAAACATGTAAAGAAACCAAAACAACCAAAAGGAACACGAAGGCCACAAAACCCAACGTAAACTGATCTAAATGTCTTCGGTTGGGGCGACCATGGGGGAAAGAAAAGCCCCCACGAGGAACAGGGACAACCCCTAAACTAAGAGGGACCCCTCTAAGCAACAGAAAATCTGACCAAAATGACCCAGGATACTAATCCTGATCAACGAACCA
MK483618	7938	Eukaryota	Chordata	Actinopteri	Anguilliformes	Anguillidae	Anguilla	Anguilla_rostrata	AAAAGATCAAACATGTAAAGAAACCAAAACAACCAAAAGGAACACGAAGGCCACAAAACCCAACGTAAACTGATCTAAATGTCTTCGGTTGGGGCGACCATGGGGGAAAGAAAAGCCCCCACGAGGAACAGGGACAACCCCTAAACTAAGAGGGACACCTCTAAGCAACAGAAAATCTGACCAAAATGACCCAGGATATTAATCCTGATCAACGAACCA
MK483634	7938	Eukaryota	Chordata	Actinopteri	Anguilliformes	Anguillidae	Anguilla	Anguilla_rostrata	AAAAGATCAAACATGTAAAGAAACCAAAACAACCAAAAGGAACACGAAGGCCACAAAACCCAACGTAAACTGATCTAAATGTCTTCGGTTGGGGCGACCATGGGGGAAAGAAAAGCCCCCACGAGGAACAGGGACAACCCTAAACTAAGAGGGACACCTCTAAGCAACAGAAAATCTGACCAAAATGACCCAGGATACTAATCCTGATCAACGAACCA
MK495919	2613872	Eukaryota	Chordata	Actinopteri	Cypriniformes	Leuciscidae	Alburnoides	Alburnoides_coskuncelebii	ACAAGATTCAACCACGTTAAACGACTCTGTAAGAAGCAAGAACTTAGTGGCAAATGAAGCTTTACCTTCGGTTGGGGCGACCACGGAGGAAAAAGAAGCCTCCGAGTGGATTGGGCTAAACCCCAAAGCCAAGAGAGACATTTATAAGCCGCAGAACATCTGACCAAAAATGATCCGGCTGAAAGGCCGATCAACGAACCA
MK495922	870488	Eukaryota	Chordata	Actinopteri	Cypriniformes	Leuciscidae	Alburnoides	Alburnoides_fasciatus	ACAAGATTTAACCACGTTAAACGACTCTGTAAGAAGCAAGAACCTAGTGGTATATAAAACTTTACCTTCGGTTGGGGCGACCACGGAGGAAAGAGAAGCCTCCGAGTGGATTGGGCCAAACCCCAAAGCCAATAGAGACATCTACAAGCCGCAGAACATCTGACCAAAAATGATCCGGCTGAAAGGCCGATCAACGAACCA
MK495923	2613873	Eukaryota	Chordata	Actinopteri	Cypriniformes	Leuciscidae	Alburnoides	Alburnoides_freyhofi	ACAAGGTTCAACCACGTTAAACGACTCTGTGAAAAGCGAGAACTTAGTGGCGAATGAACCTTTACCTTCGGTTGGGGCGACCACGGAGGAAAAAGAAGCCTCCGAGTGGATTGGGCCAAACCCCAAAGCCAAGAGAGACATCTACAAGCCGCAGAACATCTGACCAAAAATGATCCGGCTGAAAGGCCGATCAACGAACCA
MK495928	2613873	Eukaryota	Chordata	Actinopteri	Cypriniformes	Leuciscidae	Alburnoides	Alburnoides_freyhofi	ACAAGGTTCAACCACGTTAAACGACTCTGTGAAAAGCGAGAACTTAGTGGCGAATGAACCTTTACCTTCGGTTGGGGCGACCACGGAGGAGAAAGAAGCCTCCGAGTGGATTGGGCCAAACCCCAAAGCCAAGAGAGACATCTACAAGCCGCAGAACATCTGACCAAAAATGATCCGGCTGAAAGGCCGATCAACGAACCA
MK495929	2613874	Eukaryota	Chordata	Actinopteri	Cypriniformes	Leuciscidae	Alburnoides	Alburnoides_kosswigi	ACAAGATTCAACCACGTTAAACGACTCTGTGAGAAGCAAGAACTTAGTGGTGAATGAAGCTTTACCTTCGGTTGGGGCGACCACGGAGGAAAAAGAAGCCTCCGAGTGGATTGGGCCAAACCCCAAAGCCAAGAGAGACATCTACGAGCCGCAGAACATCTGACCAGAAATGATCCGGCCAAAAGGCCGATCAACGAACCA
MK495930	2613874	Eukaryota	Chordata	Actinopteri	Cypriniformes	Leuciscidae	Alburnoides	Alburnoides_kosswigi	ACAAGATTCAACCACGTTAAACGACTCTGTGAGAAGCAAGAACTTAGTGGTGAATGAAGCTTTACCTTCGGTTGGGGCGACCACGGAGGAAAAAGAAGCCTCCGAGTGGATTGGGCCAAACCCCAAAGCCAAGAGAGACATCTACAAGCCGCAGAACATCTGACCAGAAATGATCCGGCCAAAAGGCCGATCAACGAACCA
MK495935	2044566	Eukaryota	Chordata	Actinopteri	Cypriniformes	Leuciscidae	Alburnoides	Alburnoides_kurui	ACAAGATTTAACCACGTTAAACGACTCCATAAGAAGCGAGAACTTAGTGGCGAATGAAGCTTTACCTTCGGTTGGGGCGACCACGGGGGAAAAAGAAGCCTCCGAGTGGATTGGGCCAAACCCCAAAGCCAAGAGAGACATCTACAAGCCGCAGAACATCTGACCAAAAATGATCCGGCTGAAAGGCCGATCAACGAACCA
MK495936	2613875	Eukaryota	Chordata	Actinopteri	Cypriniformes	Leuciscidae	Alburnoides	Alburnoides_manyasensis	ACAAGGTTCAACCACGTTAAACGACTCTGTAAGAAGCAAGAACTTAGTGGCCAATGAAACTTTACCTTCGGTTGGGGCGACCACGGAGGAAAAAGAAGCCTCCGAGTGGATTGGGCCAAACCCCAAAGCCAAGAGAGACATCTACAAGCCGCAGAACATCTGACCAGAAATGATCCGGCTGAAAGGCCGATCAACGAACCA
MK495942	870499	Eukaryota	Chordata	Actinopteri	Cypriniformes	Leuciscidae	Alburnoides	Alburnoides_bipunctatus	ACAAGATTCAACCACGTTAAACGACTCTGTAAGAAGCAAGAACTTAGTGGCAAATGAAGCTTTACCTTCGGTTGGGGCGACCACGGAGGAAAAAGAAGCCTCCGAGTGGATTGGGCCAAACCCCAAAGCCAAGAGAGACATTTATAAGCCGCAGAACATCTGACCAAAAATGATCCGGCTGAAAGGCCGATCAACGAACCA
MK496935	1821172	Eukaryota	Chordata	Actinopteri	Gobiiformes	Gobiidae	Sicyopterus	Sicyopterus_cynocephalus	AAAAGGCAGATCATGTTAAAATAACTAGACAAACAGAACAAATTAAGTGACCCCCTGCCCTTATGTTTTTGGTTGGGGCGACCGCGGGGGAACAAAAATCCCCCATGTGGAATAGGAATCTTTCCTCAAGAACAGAGCCACAGCTCTAATAAGCAGAATTTCTGACCAACAAGACCCGGCAAAGCCGATCAACGGACCG
MK496936	1821172	Eukaryota	Chordata	Actinopteri	Gobiiformes	Gobiidae	Sicyopterus	Sicyopterus_cynocephalus	AAAAGGCAGATCATGTTAAAATAACTAGACAAACAGAACAAATTAAGTGACCCCTGCCCTTATGTTTTTGGTTGGGGCGACCGCGGGGGAACAAAAATCCCCCATGTGGAATAGGAATCTTTCCTCAAGAACAGAGCCACAGCTCTAATAAGCAGAATTTCTGACCAACAAGACCCGGCAAAGCCGATCAACGGACCG
MK496937	2597637	Eukaryota	Chordata	Actinopteri	Gobiiformes	Gobiidae	Sicyopterus	Sicyopterus_eudentatus	AAAAGGCAGATCATGTTAAAATAACTAGACAAACAGAACAAATTAAGTGACCCCTGTCCTCATGTTTTTGGTTGGGGCGACCGCGGGGGAACAAAAATCCCCCATGTGGAATAGGACTCTTTCCTCAAGAACAGAGCTACAGCTCTAATAAGCAGAATTTCTGACCAACAAGACCCGGCAAAGCCGATCAACGGACCG
MK496941	325681	Eukaryota	Chordata	Actinopteri	Gobiiformes	Gobiidae	Sicyopterus	Sicyopterus_franouxi	AAAAGGCAGGTCATGTTAAAATAACTAGATAAACAGAACAAATTAAGTGATCCCTGCCCTCATGTTTTTGGTTGGGGCGACCGCGGGGGAACAAAATCCCCCATGTGGAATAGGAATCTTTCCTCAACAACAGAGCCACAGCTCTAATAAGCAGAATTTCTGACCAACAAGACCCGGCAAAGCCGATCAACGGACCG
MK496942	325681	Eukaryota	Chordata	Actinopteri	Gobiiformes	Gobiidae	Sicyopterus	Sicyopterus_franouxi	AAAAGGCAGGTCATGTTAAAATAACTAGATAAACAGAACAAATTAAATGATCCCTGCCCTCATGTTTTTGGTTGGGGCGACCGCGGGGRAASAARAATCCCCCATGTGGAAYRGGAGTACCTCTCCTCAACCTCAGAGCCACAGCTCTAATAAACAGAATTTCTGACCAACAAGATCCGGCAATGCCGATCAACGGACCG
MK496943	325681	Eukaryota	Chordata	Actinopteri	Gobiiformes	Gobiidae	Sicyopterus	Sicyopterus_franouxi	AAAAGGCAGGTCATGTTAAAATAACTAGATAAACAGAACAAATTAAGTGATCCCTGCCCTCATGTTTTTGGTTGGGGCGACCACGGGGGAACAAAAATCCCCCATGTGGAATAGGAATCTTTCCTCAACAACAGAGCCACAGCTCTAATAAGCAGAATTTCTGACCAACAAGACCCGGCAAAGCCGATCAACGGACCG
MK496944	363549	Eukaryota	Chordata	Actinopteri	Gobiiformes	Gobiidae	Sicyopterus	Sicyopterus_japonicus	AAAAGGCAGCTCATGTTAAAATAACTAGATAAACAGAACAAATTAAGTGACCCCTGCCCTCATGTTTTTGGTTGGGGCGACCGCGGGGGAACAAAAATCCCCCATGTGGAATAGGAAATCTTTCCTCAAGAACAGAGCCACAGCTCTAATAAGCAGAATTTCTGACCAACAAGACCCGGCAAAGCCGATCAACGGACCG
MK496947	167449	Eukaryota	Chordata	Actinopteri	Gobiiformes	Gobiidae	Sicyopterus	Sicyopterus_lagocephalus	AAAAGGCAGATCATGTTAAAATAACTAGATAAACAGAACAAATTAAGTGACCCCTGCCCTTATGTTTTTGGTTGGGGCGACCGCGGGGGAACAAAAATCCCCCATGTGGAATAGGAATCTCTTTCCTCAAGAACAGAGCCACAGCTCTAATAAGCAGAATTTCTGACCAACAAGACCCGGCAAAGCCGATCAACGGACCG
MK496949	2597638	Eukaryota	Chordata	Actinopteri	Gobiiformes	Gobiidae	Sicyopterus	Sicyopterus_lengguru	AAAAGGCAGATCATGTTAAAATAACTAGACAAACAGAACAAATTAAGTGACCCCTGCCCTTATGTTTTTGGTTGGGGCGACCGCGGGGGAACAAAAATCCCCCATGTGGAATAGGAATCTTTCCTCAAGAACAGAGCCACAGCTCTAATAAGCAGAATTTCTGACCAACAAGACCCGGCAAAGCCGATCAACGGACCG
MK496950	2597639	Eukaryota	Chordata	Actinopteri	Gobiiformes	Gobiidae	Sicyopterus	Sicyopterus_lividus	AAAAGGCAGCTCATGTTAAAATAACTAGACAAACAGAACAAATTAAGTGACCCCTGCCCTTATGTTTTTGGTTGGGGCGACCGTGGGGGAACAAAAATCCCCCATGTGGAATAGGAATCTTTCCTCAAGACTAGAGCCACAGCTCTAATAAGCAGAATTTTTGACCAACAAGACCCGGCAAAGCCGATCAACGGACCG
MK496951	2597639	Eukaryota	Chordata	Actinopteri	Gobiiformes	Gobiidae	Sicyopterus	Sicyopterus_lividus	AAAAGGCAGCTCATGTTAAAATAACTAGACAAACAGAACAAATTAAGTGACCCCTGCCCTTATGTTTTTGGTTGGGGCGACCGCGGGGGAACAAAAATCCCCCATGTGGAATAGGAATCTTTCCTCAAGACTAGAGCCACAGCTCTAATAAGCAGAATTTTTGACCAACAAGACCCGGCAAAGCCGATCAACGGACCG
MK496953	2597639	Eukaryota	Chordata	Actinopteri	Gobiiformes	Gobiidae	Sicyopterus	Sicyopterus_lividus	AAAAGGCAGCTCATGTTAAAATAACTAGACAAACAGAACAAATTAAGTGACCCCTGCCCTTATGTTTTTTGGTTGGGGCGACCGCGGGGGAACAAAAATCCCCCATGTGGAATAGGAATCTTTCCTCAAGACTAGAGCCACAGCTCTAATAAGCAGAATTTTTGACCAACAAGACCCGGCAAAGCCGATCAACGGACCG
MK496954	150327	Eukaryota	Chordata	Actinopteri	Gobiiformes	Gobiidae	Sicyopterus	Sicyopterus_longifilis	AAAAGGCAGCTCATGTTAAAATAACTAGATAAACAAAACAAATTAAGTGATCCCTGCCCTCATGTTTTTGGTTGGGGCGACCGCGGGGGAACAAAAATCCCCCATGTGGAATAGGAATCTTTCCTCAAGACCAGAGCCACAGCTCTAATAAGCAGAATTTCTGACCAACAAGACCCGGCAAAGCCGATCAACGGACCG
MK496956	150327	Eukaryota	Chordata	Actinopteri	Gobiiformes	Gobiidae	Sicyopterus	Sicyopterus_longifilis	AAAAGGCAGCTCATGTTAAAATAACTAGATAAACAAAACAAATTAAGTGATCCCTGCCCTCATGTTTTTGGTTGGGGCGACCGCGGGGGAACAAAAATCCCCCATGTGGAATAGGAATCTTTCCTCAAGACCAGAGCCACAGCTCTAACAAGCAGAATTTCTGACCAACAAGACCCGGCAAAGCCGATCAACGGACCG
MK496957	150327	Eukaryota	Chordata	Actinopteri	Gobiiformes	Gobiidae	Sicyopterus	Sicyopterus_longifilis	AAAAGGCAGCTCATGTTAAAATAACTAGATAAACAAAACAAATTAAGTGATCCCTGCCCTCATGTTTTTGGTTGGGGCGACCGCGGGGAACAAAAATCCCCCATGTGGAATAGGAATCTTTCCTCAAGACCAGAGCCACAGCTCTAATAAGCAGAATTTCTGACCAACAAGACCCGGCAAAGCCGATCAACGGACCG
MK496960	325680	Eukaryota	Chordata	Actinopteri	Gobiiformes	Gobiidae	Sicyopterus	Sicyopterus_marquesensis	AAAAGGCAGATCATGTTAAAATAACTAGATAAACAGAACAAATTAAATGACCACTGCCCTCATGTTTTTGGTTGGGGCGACCGCGGGGGAACAAAAATCCCCCATGTGGAATAGGAATCTTTCCTCAAGAACAGAGCCACAGCTCTAATAAGCAGAATTTCTGACCAACAAGACCCGGCAAAGCCGATCAACGGACCG
MK496962	1821173	Eukaryota	Chordata	Actinopteri	Gobiiformes	Gobiidae	Sicyopterus	Sicyopterus_microcephalus	AAAAGGCAGCTCATGTTAAAATAACTAGACAAACAGAACAAATTAAGTGATCCCTGCCCTCATGTTTTTGGTTGGGGCGACCGCGGGGGAACAAAAATCCCCCATGTGGAATAGGAATCTTTCCTCAAGACCAGAGCCACAGCTCTAATAAACAGAATTTCTGACCAACAAGACCCGGCAAAGCCGATCAACGGACCG
MK496963	1821173	Eukaryota	Chordata	Actinopteri	Gobiiformes	Gobiidae	Sicyopterus	Sicyopterus_microcephalus	AAAAGGCAGCTCATGTTAAAATAACTAGACAAACAGAACAAATTAAATGATCCCTGCCCTCATGTTTTTGGTTGGGGCGACCGCGGGGGAACAAAAATCCCCCATGTGGAATAGGAATATTTCCTCAAGACCAGAGCCACAGCTCTAATAAACAGAATTTCTGACCAACAAGACCCGGCAAAGCCGATCAACAGACCG
MK496964	1821173	Eukaryota	Chordata	Actinopteri	Gobiiformes	Gobiidae	Sicyopterus	Sicyopterus_microcephalus	AAAAGGCAGCTCATGTTAAAATAACTAGACAAACAGAACAAATTAAATGATCCCTGCCCTCATGTTTTTGGTTGGGGCGACCGCGGGGGAACAAAAATCCCCCATGTGGAATAGGAATATTTCCTCAAGACCAGAGCCACAGCTCTAATAAACAGAATTTCTGACCAACAAGACCCGGCAAAGCCGATCAACGGACCG
MK496965	1821174	Eukaryota	Chordata	Actinopteri	Gobiiformes	Gobiidae	Sicyopterus	Sicyopterus_parvei	AAAAGGCAGATCATGTTAAAATAACTAGACAAACAGAACAAATTAAATGACCCCTGCCCTCATGTTTTTGGTTGGGGCGACCGCGGGGGAACAAAAATCCCCCATGTGGAATAGGAATCTTTCCTCAAGAACAGAGCCACAGCTCTAATAAGCAGAATTTCTGACCAACAAGACCCGGCAAAGCCGATCAACGGACCA
MK496966	1821174	Eukaryota	Chordata	Actinopteri	Gobiiformes	Gobiidae	Sicyopterus	Sicyopterus_parvei	AAAAGGCAGATCATGTTAAAATAACTAGACAAAAAGAACAAATTAAATGACCCCTGCCCTCATGTTTTTGGTTGGGGCGACCGCGGGGAAACAAAAATCCCCCATGTGGAATAGGAATCTTTCCTCAAGAACAGAGCCACAGCTCTAATAAGCAGAATTTCTGACCAACAAGACCCGGCAAAGCCGATCAACGGACCG
MK496967	870289	Eukaryota	Chordata	Actinopteri	Gobiiformes	Gobiidae	Stiphodon	Stiphodon_pelewensis	AAAAGGCAGTTCATATTAAAACAACTAGACAAAAAGAACAAACCAAATGATCTCTGCCCTTATGTTTTTGGTTGGGGCGACCACGGGGGAACAAAAATCCCCCATGTGGAATAGGAATTTTCCTTCCTCAAAATTAGAGCCACAGCTCTAGTAAACAGAATTTCTGACCTACAAGATCCGGCAAAGCCGATCAACGAACCG
MK496969	2597643	Eukaryota	Chordata	Actinopteri	Gobiiformes	Gobiidae	Stiphodon	Stiphodon_tuivi	AAAAGGCAGTTCATATTAAAACAACTAGACAAAAAGAACAAACCAAGTGATATCTGCCCTTATGTTTTTGGTTGGGGCGACCACGGGGGAACAAAAATCCCCCATGTGGAATAGGAACTCTCCTTCCTCAAAACAAGAGCCACAGCTCTAATAAACAGAACTTCTGACCCGCAAGATCCGGCAAAGCCGATCAACGGACCG
MK496970	2597643	Eukaryota	Chordata	Actinopteri	Gobiiformes	Gobiidae	Stiphodon	Stiphodon_tuivi	AAAAGGCAGTTCATATTAAAACAACTAGACAAAAAGAACAAACCAAGTGATATCTGCCCTTATGTTTTTGGTTGGGGCGACCACGGGGGAACAAAGATCCCCCATGTGGAATAGGAACTCTCCTTCCTCAAAACAAGAGCCACAGCTCTAATAAACAGAACTTCTGACCCGCAAGATCCGGCAAAGCCGATCAACGGACCG
MK496972	325689	Eukaryota	Chordata	Actinopteri	Gobiiformes	Gobiidae	Sicyopterus	Sicyopterus_pugnans	AAAAGGCAGCTCATGTTAAAATAACTAGATAAACAAAACAAATTAAATGACCCCTGCCCTCATGTTTTTGGTTGGGGCGACCGCGGGGGAACAAGAATCCCCCATGTGGAATAGGAATCTTTCCTCAAGACCAGAGCTACAGCTCTAATAAGCAGAATTTCTGACCAACAAGACCCGGCAAAGCCGATCAACGGACCG
MK496974	2597640	Eukaryota	Chordata	Actinopteri	Gobiiformes	Gobiidae	Sicyopterus	Sicyopterus_punctissimus	AAAAGGCAGATCATGTTAAAATAACTGGATAAACAGAACAAATTAAGTGACCCCTGCCCTCATGTTTTTGGTTGGGGCGACCGCGGGGGAACAAAAATCCCCCATGTGGAATAGGAATCTTTCCTCAAGAACAGAGCCACAGCTCTAGTAAGCAGAATTTCTGACCAACAAGACCCGGCAAAGCCGATCAACGGACCG
MK496976	1236004	Eukaryota	Chordata	Actinopteri	Gobiiformes	Gobiidae	Sicyopterus	Sicyopterus_sarasini	AAAAGGCAGACCACATTAAAATAACTAGATAAACAGAACAAATTAAGTGGCCCCTGTCCTTATGTTTTTGGTTGGGGCGACCGCGGGGGAACAAAAATCCCCCATGTGGAATAGGAATCTTTCCTCGAGAACAGAGCCACAGCTCTAATAAGCAGAATTTCTGACCAACAAGACCCGGCAAAGCCGATCAACGGGCCG
MK496977	1236004	Eukaryota	Chordata	Actinopteri	Gobiiformes	Gobiidae	Sicyopterus	Sicyopterus_sarasini	AAAAGGCAGACCACATTAAAATAACTAGATAAACAGAACAAATTAAGTGGCCCCTGTCCTCATGTTTTTGGTTGGGGCGACCGCGGGGGAACAAAAATCCCCCATGTGGAATAGGAATCTTTCCTCGAGAACAGAGCCACAGCTCTAATAAGCAGAATTTCTGACCAACAAGACCCGGCAAAGCCGATCAACGGACCG
MK496978	1236004	Eukaryota	Chordata	Actinopteri	Gobiiformes	Gobiidae	Sicyopterus	Sicyopterus_sarasini	AAAAGGCAGACCACATTAAAATAACTAGATAAACAGAACAAATTAAGTGGCCCCTGTCCTTATGTTTTTGGTTGGGGCGACCGCGGGGGAACAAAAATCCCCCATGTGGAATAGGAATCTTTCCTCGAGAACAGAGCCACAGCTCTAATAAGCAGAATTTCTGACCAACAAGACCCGGCAAAGCCGATCAACGGACCG
MK496979	1236004	Eukaryota	Chordata	Actinopteri	Gobiiformes	Gobiidae	Sicyopterus	Sicyopterus_sarasini	AAAAGGCAGACCACATTAAAATAACTAGATAAACAGAACAAATTAAGTGGCCCCTGTCCTTATGTTTTTGGTTGGGGCGACCGCGGGGGAACAAAAATCCCCCATGTGGAATAGGAATCTTTCCTCAAGAACAGAGCCACAGCTCTAATAAGCAGAATTTCTGACCAACAAGACCCGGCAAAGCCGATCAACGGACCG
MK496981	2597641	Eukaryota	Chordata	Actinopteri	Gobiiformes	Gobiidae	Sicyopterus	Sicyopterus_squamosissimus	AAAAGGCAGCTCATGTTAAAATAATTAGATAAACAAAACAAATTAAGTGACCCCTGCCCTCATGTTTTTGGTTGGGGCGACCGCGGGGGAACAAAAATCCCCCATGTGGAATAGGAATCTTTCCTCAAGACCAGAGCCACAGCTCTAATAAGCAGAATTTCTGACCAACAAGACCCGGCGAAAGCCGATCAACGGACCG
MK496982	2597641	Eukaryota	Chordata	Actinopteri	Gobiiformes	Gobiidae	Sicyopterus	Sicyopterus_squamosissimus	AAAAGGCAGCTCATGTTAAAATAATTAGATAAACAAAACAAATTAAGTGACCCCTGCCCTCATGTTTTTGGTTGGGGCGACCGCGGGGGAACAAAAATCCCCCATGTGGAATAGGAATCTTTCCTCAAGACCAGAGCCACAGCTCTAATAAGCAGAATTTCTGACCAACAAGACCCGGCAAAGCCGATCAACGGACCG
MK496983	70086	Eukaryota	Chordata	Actinopteri	Gobiiformes	Gobiidae	Sicyopterus	Sicyopterus_stimpsoni	AAAAGACAGATCATGTTAAAATAACTACATAAACAGAACAAATTAAGTGATCCCTGCCCTCATGTTTTTGGTTGGGGCGACCGCGGGGGAACAAAAATCCCCCATGTGGAATAGGAATCTTTCCTCAAAAACAGAGCCACAGCTCTAATAAGCAGAATTTCTGACCAACAAGACCCGGCAAAGCCGATCAACGGACCG
MK496984	70086	Eukaryota	Chordata	Actinopteri	Gobiiformes	Gobiidae	Sicyopterus	Sicyopterus_stimpsoni	AAAAGGCAGATCATGTTAAAATAACTACATAAACAGAACAAATTAAGTGATCCCTGCCCTCATGTTTTTGGTTGGGGCGACCGCGGGGGAACAAAAATCCCCCATGTGGAATAGGAATCTTTCCTCAAAAACAGAGCCACAGCTCTAATAAGCAGAATTTCTGACCAACAAGACCCGGCAAAGCCGATCAACGGACCG
MK496985	70086	Eukaryota	Chordata	Actinopteri	Gobiiformes	Gobiidae	Sicyopterus	Sicyopterus_stimpsoni	AAAAGGCAGATCATGTTAAAATAACTACATAAACAGAACAAATTAAGTGATCCCTGCCCTCATGTTTTTGGTTGGGGCGACCGCGGGGGAACAAAAATCCCCCATGTGGAATAGAAATCTTTCCTCAAAAACAGAGCCACAGCTCTAATAAGCAGAATTTCTGACCAACAAGACCCGGCAAAGCCGATCAACGGACCG
MK496986	2597642	Eukaryota	Chordata	Actinopteri	Gobiiformes	Gobiidae	Sicyopterus	Sicyopterus_stiphodonoides	AAAAGGCAGCTCATATTAAAATAACTAGATAAACAAAACAAATTAAATGATCCCTGCCCTCATGTTTTTGGTTGGGGCGACCGCGGGGGAACAAAAATCCCCCATGTGGAATAGGAATCTTTTCCTCAAGACCAGAGCTACAGCTCTAATAAGCAGAATTTCTGACCAACAAGACCCGGCAAAGCCGATCAACGGACCG
MK496987	2597642	Eukaryota	Chordata	Actinopteri	Gobiiformes	Gobiidae	Sicyopterus	Sicyopterus_stiphodonoides	AAAAGGCAGCTCATATTAAAATAACTAGATAAACAAAACAAATTAAATGATCCCTGCCCTCATGTTTTTGGTTGGGGCGACCGCGGGGGAACAAAAATCCCCCATGTGGAATAGGAATCTTTCCTCAAGACCAGAGCTACAGCTCTAATAAGCAGAATTTCTGACCAACAAGACCCGGCAAAGCCGATCAACGGACCG
MK496988	2597642	Eukaryota	Chordata	Actinopteri	Gobiiformes	Gobiidae	Sicyopterus	Sicyopterus_stiphodonoides	AAAAGGCAGCTCATATTAAAATAACTAGATAAACAAAACAAATTAAATGATCCCTGCCCTCATGTTTTTGGTTGGGGCGACCGCGGGGGAACAAAAATCCCCCATGTGGAATAGGAATCTTTCCTCAAGACCAGAGCTACAGCTCTAACAAGCAGAATTTCTGACCAACAAGACCCGGCAAAGCCGATCAACGGACCG
MK503938	1920792	Eukaryota	Chordata	Actinopteri	Siluriformes	Siluridae	Ompok	Ompok_eugeneiatus	AAAAATCAACTATGTCAAGAGTCCAACAAAATAAACTAAACTAAATAGCACCTGGTTCCTATCTTCAGTTGGGGCGACTGCGGGAGAAAACAAAGCTCCCACGAGGACTGGGGCTGTGCCCTAAAACCAAGAAAGCCATTTCTAAGTCACAGAACATCTGACCTTTAAGATCCGGCTACCTGCCGACCAACGAACCT
MK503944	1920792	Eukaryota	Chordata	Actinopteri	Siluriformes	Siluridae	Ompok	Ompok_eugeneiatus	AACAAACCAACTATGTCAAGAGCCTAACAAAACAGACTAAACTAAATAGCACCTGGTTACTATCTTCAGTTGGGGCGACTGCGGGAGAAAATAAAGCTCCCACGAGGATTGGGGCTACCCCCTAAAACCAAGAAAGCCACTTCTAAGTCACAGAACATCTGACCCTCCAAGATCCGGCCTCCAGCCGACCAACGAACCA
MK503946	2305409	Eukaryota	Chordata	Actinopteri	Siluriformes	Siluridae	Ompok	Ompok_hypophthalmus	AAACAACCAACTATGTCAAGAGCCTAACAAAATAGACTAAACTAAATAGCACCTGGTTCCTATCTTCAGTTGGGGCGACTGCGGGAGAAAACAAAGCTCCCACGAGGATTGGGACCACCCTAAAACTAAGAAAGCCATTTCTAAGTCACAGAACATCTGACCTTTTAAGATCCGGCCACCCGCCGACCAACGAACCT
MK508825	109287	Eukaryota	Chordata	Actinopteri	Syngnathiformes	Syngnathidae	Hippocampus	Hippocampus_mohnikei	GAGCGGATGAATTAATTAAATAATTAAGCCTTGTAAAAGATAACAAACCAGTAACCTCATCCTAATATCTTTAGTTGGGGCGACCGCGGAGTAAAACAAAACCTCCGTGAGGATTGAGGTAAAACCTTACACCTAAGAATGTCATTTCTAAGCACCAAAATATTTGACCTTTAGATCCGGCAATGACCGATCAACGAACCT
MK508833	109287	Eukaryota	Chordata	Actinopteri	Syngnathiformes	Syngnathidae	Hippocampus	Hippocampus_mohnikei	GAGCGGATGAATTAATTAAACAATTAAGCCTTGTAAAAGATAACAAACCAGTAACCTCATCCTAATATCTTTAGTTGGGGCGACCGCGGAGTAAAACAAAACCTCCGTGAGGATTGAGGTAAAACCTTACACCTAAGAATGTCATTTCTAAGCACCAAAATATTTGACCTTTAGATCCGGCAATGACCGATCAACGAACCT
MK509809	57865	Eukaryota	Chordata	Actinopteri	Perciformes	Percidae	Gymnocephalus	Gymnocephalus_cernua	ACCAAGATAGATCATGTTAAACACCCCTTGATAAAGGGTTAAACCAAATGAACCCTATCCTATTGTCTTTGGTTGGGGCGACCGCGGGGAAACAAATAACCCCCACGTGGAATGGGAGCACCCCCTCCTACAACTAAGAGCTGCAGCTCTAGTTAGCAGAATTTCTGACCAATAAGATCCGGCAATGCCGATCAACGAACCG
MK530417	218798	Eukaryota	Chordata	Actinopteri	Scombriformes	Scombridae	Scomberomorus	Scomberomorus_commerson	GCCAAGGCATATCATGTTAAACACCCCTGAATAAAGGACTAAACCAAATGAACCATGCCCCTATGTCTTTGGTTGGGGCGACCACGGGGAAATAAAAAACCCCCGAGCGGACCGGGAGTACTATCTCCTAAAACCAAGAGCGGCAGCTCTAACGAACAGAATTTCTGACCAATAAGATCCGGCAACGCCGATCAACGGACCG
MK530440	99343	Eukaryota	Chordata	Actinopteri	Scombriformes	Scombridae	Scomberomorus	Scomberomorus_guttatus	ACCAAGGCATATCATGTTAAACACCCCTGAATAAAGGACTAAACTATATGAACCATGCCCCTATGTCTTTGGTTGGGGCGACCACGGGGAAATAAATAACCCCCGAGCGGACTGGGATTACTATCTCCTAAAACCGAGAGCAGCAGCTCTAATAAACAGAACTTCTGACCAAAATAGATCCGGCAACGCCGATCAACGGACCG
MK541885	210633	Eukaryota	Chordata	Actinopteri	Cypriniformes	Cyprinidae	Hypselobarbus	Hypselobarbus_jerdoni	ACAAAACTCAACCACGTCAAGCAACTCAACGAAAAGCAAAAACTTTATGAAACATGAGATTTTACCTTCGGTTGGGGCGACCACGGAGGAAAAAAAAGCCTCCAAGTGGACCGGGACAAACTCCTAAAACCAAGAAAGACATATCTAAGCCACAGAATATCTGACCAAACATGATCCGGCCAACAGAGCCGATCAACGAACCA
MK541896	1979811	Eukaryota	Chordata	Actinopteri	Gobiiformes	Gobiidae	Amblyotrypauchen	Amblyotrypauchen_arctocephalus	ACAAGACAGTTCATGTTAAAAAACCAAATCAATGGGAACAACAAAATGGCTTCTGTCCTAATGTCTTTGGTTGGGGCGACCATGGGGCAACAAAAACCCCCCATGTGGAATAGGGCCTACCCCCTTAAAGCCAGAGTCACAGCTCTTGCAAACAGAATATCTGACCAACAAGATCCGGCAAAGCCGATCAACGGACCA
MK541897	1054630	Eukaryota	Chordata	Actinopteri	Gobiiformes	Gobiidae	Paratrypauchen	Paratrypauchen_microcephalus	ACAAGATAGCTCATGTTAAGAAACCAAATTAATGGAAGAAACAAAATGATTTCTATCCTAATGTCTTTGGTTGGGGCGACCATGGAGCAACAAAAATCCCCCATGTGGAATAGGGCCTTCTCCCTTAAAGCTAGAGCCACAGCTCCTGCAAACAGAACATCTGACCAACAAGATCCGGCAAAGCCGATCAACGGACCA
MK541901	1765093	Eukaryota	Chordata	Actinopteri	Gobiiformes	Gobiidae	Ctenotrypauchen	Ctenotrypauchen_chinensis	ACAAGGCAGCCCATGTTAAAAACCCAAGTTAATGGAAACAACAAAATGGTTTCTGCCCTAATGTCTTTGGTTGGGGCGACCATGGAGCAACAAGAAACCCCCATGTGGAACAGGGCCTACTCCCTTAAAGCCAGAGCTACAGCTCTCGCAAACAGAACATTTGACCAACAAGATCCGGCAAAGCCGATCAACGGACCG
MK544011	445363	Eukaryota	Chordata	Actinopteri	Clupeiformes	Clupeidae	Tenualosa	Tenualosa_toli	ACCCACCAACCACTAGAAGCAGCCCTCCTGACAGGGCTCCAAACAAGGTGGCTCTGGCACGGACGTCTTCGGTTGGGGCGACCGCGGAGGAAAATAAAGCCTCCGAGAGGAACAGGGGAAACCCTAAACCAAGAGCTACAGCTCTAAGTAGCAAAACATTTGACCGAAATGATCCGGCCCATCGCCGATCAACGAACCG
MK548578	217026	Eukaryota	Chordata	Actinopteri	Scombriformes	Scombridae	Auxis	Auxis_rochei	ACCAAGGCATATCATGTTAAACACCCCTAAACAAAGGGCTAAACCAAATGAATCATGCCCCCATGTCTTTGGTTGGGGCGACCGCGGGGAAATAAAAAACCCCCACGTGGAATGGGAGTACTACCTCCTACAACCAAGAGCTGCAGCTCTAATGAACAGAATTTCTGACCAATAAGATCCGGCAATGCCGATCAACGGACCG
MK561616	1979807	Eukaryota	Chordata	Actinopteri	Lutjaniformes	Haemulidae	Pomadasys	Pomadasys_guoraca	GCCAGGACAGATCACGTTAAGCACACCTAAATACAGGGCCAAACCAAATGACACCTGCCCCTATGTCTTCGGTTGGGGCGACCATGGGGTAAAACAAACCCCCCACGCGGAATAGGAGCACTTTCCTCCTAGAAATCCAGAGCCTCCGCTCTAGTTAGCAGAACTTCTGACCTACAGACCCGGCAAGACCGATCAACGGACCA
MK561619	293920	Eukaryota	Chordata	Actinopteri	Beloniformes	Hemiramphidae	Hemiramphus	Hemiramphus_far	TACAGACAGACCATGCCAATAAGACCAAATAAACGGTTATAAGCCAATTGGACTAACACTGCTCTAATGTCTTTGGTTGGGGCGACCGAGGGGAAACAAAAAACCCCCATGTGGAGCAGGAGAACTTTTCTCCCACAACCCAGATCAACAGATCTAAGTACCAGAAATTCTGACCAAAAAGATCCGGCAAAGCCGATCAACGGACCG
MK561620	1481875	Eukaryota	Chordata	Actinopteri	Aulopiformes	Synodontidae	Saurida	Saurida_micropectoralis	AGTAAGCAGCCTGCAAAAAGCAACCCCCACTAATGGCTACAAACAACGCACCCCTCTGCTGAGATGTCTTCGGTTGGGGCGACCGTGGGATAAAAAAAACCTCCCATGAGGACCGGGATAAACATTCCCAGAACCAAGGGCTACCGCCCTAAGCAACAGAAACTCTGACCTAAATGATCCAGCCCACAGCTGATCAACGGACCG
MK561621	1481875	Eukaryota	Chordata	Actinopteri	Aulopiformes	Synodontidae	Saurida	Saurida_micropectoralis	ATTAAGCAGCTTGCAACCAAACAAACCCCCCCAAGGGCTACAAACAACGCATTACTTCCTGCTGAAATGTCTTCGGTTGGGGCGACCGTGGGATAAAAAAAACCTCCCATGAGGACCGGGAAAACCTTCCCAGAACCAAGGGCTACCGCCCTAAGCAACAGAAACTCTGACCTAAATGATCCAGCCTAGCAGCTGATCAACGGACCG
MK561623	2528838	Eukaryota	Chordata	Actinopteri	Lutjaniformes	Haemulidae	Pomadasys	Pomadasys_andamanensis	ACCAGGGCAGATCACGTTAAGCACACCTAAATACAGGGCCAAACCAAATGACACCTGCCCCTATGTCTTCGGTTGGGGCGACCGTGGGGTAAAACAAACCCCCCATGCGGAACGAGAGCACTTTCCTCCCAAAAATCCAGAGCCTCCGCTCTAGTTAGCAGAACTTCTGACCTACAGACCCGGCAAAGCCGATCAACGGACCA
MK561627	586809	Eukaryota	Chordata	Actinopteri	Gobiiformes	Gobiidae	Cryptocentrus	Cryptocentrus_cyanotaenia	ACCAAAGCAGATCACGTTAAAACCCCTGAATAAACAGGAACAAACCAAATGACACCTGCTTTCCTGTCTTTGGTTGGGGCGACCGCGGAGAAACAAACAACCCCCACGTGGAATGGGCCACTCACCCTAAAGCCAGAGCCACAGCTCTAACAAGCAGAAAATCTGACCATTAAGATCCGGCAAAGCCGATCAACGGACCC
MK561629	1236053	Eukaryota	Chordata	Actinopteri	Labriformes	Labridae	Chlorurus	Chlorurus_rhakoura	ACTAAAACAGCCCATGTTAAAAACCCTCACACAAGAGGCCAAACTAGATGACCACAGTCCTATTGTCTTTGGTTGGGGCGACCACGGGGTAACAAAAAACCCCCGCGCGGAACAGAAACACTGTTTCCAGAACCAAGAGTCTCCACTCTAAGTAACAAGACCTACTTGACCTTTGAGATCCGGCATTTAAAGCCGATCAACGGACCG
MK561854	476920	Eukaryota	Chordata	Actinopteri	Perciformes	Stichaeidae	Stichaeus	Stichaeus_nozawae	ACCAAGGCAGATCATGTTAATAACCCTGAATAAAGGATTAAACCAAATGGAACCTGCCCTAATGTCTTTGGTTGGGGCGACCGCGGGGAATTGAAAAACCCCCACGTGGAATGGGAGCACCCCTCCTACAGCTAAGAGCCACAGCTCTAGTAAACAGAAATTCTGACCAGTAAGATCCGGCAATGCCGATCAACGGACCG
MK564628	521022	Eukaryota	Chordata	Actinopteri	Clupeiformes	Engraulidae	Cetengraulis	Cetengraulis_edentulus	ACTAGCCAAATGTGAATAAGCGACTCAACTAAACAAGTCCTAAGCACCCACAACCCCTGGCAACGAAGTCTTAGGTTGGGGCGACCACGGGAGAAAGAGAAGCTCCCAAGCAGACCGGGAAAACCCCTAAGCCGAGAGTTACAACTCTAAGCCGCAAAATTTTTGACTGAAATGATCCGGTTGGAAAACCGATTGACGGACCA
MK574146	189484	Eukaryota	Chordata	Actinopteri	Anguilliformes	Synaphobranchidae	Dysomma	Dysomma_anguillare	AAAAGTCACACATGTACAGAAACCCGAAACAACAAATAAAAGGACTAACCCAAACCCAATGTAAAATGACTTTAATGCCTTCGGTTGGGGCGACCATGGAGGAAAAAAAAGCCTCCACATGGAATGGGGACAACCCCCTAAACCAAGAGAGACAACTCTAAGCAACAGAACATCTGACCAAAAATGACCCAGGGCCAAGCCCTGATCAATGAACCA
MK575290	96889	Eukaryota	Chordata	Actinopteri	Clupeiformes	Clupeidae	Sardinella	Sardinella_tawilis	GCCCACCAACCGCGAGAAGTAATCCGACGTAACGGATCCCCAAACAACGCGGTCCTGGCACAAACGTCTTAGGTTGGGGTGACCACGGGGGAAAACAAAGCCCCTGAGAGGGTTGGGAACGACCCTAAAACCAAGAGCTACAGCTCTAAGTCGCAAAATGTTTGACCGACAATGATCCGGCTTAACGTCGATCAACGGACCA
MK575294	96889	Eukaryota	Chordata	Actinopteri	Clupeiformes	Clupeidae	Sardinella	Sardinella_tawilis	GCCCACCAACCGCGAGAAGCAATCCGACGTAACGGATCCCCAAACAACGCGGTCCTGGCACAAACGTCTTAGGTTGGGGTGACCACGGGGGAAAACAAAGCCCCTGAGAGGGTTGGGAACGACCCTAAAACCAAGAGCTACAGCTCTAAGTCGCAAAATGTTTGACCGACAATGATCCGGCTTAACGTCGATCAACGGACCA
MK575298	96889	Eukaryota	Chordata	Actinopteri	Clupeiformes	Clupeidae	Sardinella	Sardinella_tawilis	GCCCACCAACCGCGAGAAGTAATCCGACGTAACGGATCCCCAAACAACGCGGTCCTGGCACAAACGTCTTAGGTTGGGGTGACCACGGGGGAAAACAAAGCCCCTGAGAGGGTTGGGAACGACCCTAAAACCAAGAGCTACAGCTCTAACTCGCAAAATGTTTGACCGACAATGATCCGGCTTAACGTCGATCAACGGACCA
MK575300	96889	Eukaryota	Chordata	Actinopteri	Clupeiformes	Clupeidae	Sardinella	Sardinella_tawilis	GCCCACCAACCGCGAGAAGCAATCCGACGTAACGGATCCCCAAACAACGCGGTCCTGGCACAAACGTCTTAGGTTGGGGTGACCACGGGGGAAAACAAAGCCCCTGAGAGGGTTGGGAACGACCCTAAAACCAAGAGCTACAGCTCTAAGTCGCAAAATGTTTGACCAACAATGATCCGGCTTAACGTCGATCAACGGACCA
MK600518	293900	Eukaryota	Chordata	Actinopteri	Beloniformes	Zenarchopteridae	Zenarchopterus	Zenarchopterus_buffonis	AACAGACAGACCATGTTAAAATACTTAACCAAATAAGATTAAACCTTTGTACACCTGTCTTAATGTTTTCGGTTGGGGCGACCACGGGGAAAAGAATAACCCCCACGCGGTGAAAAAACCTATTCACAACCAAAATTAACAAATTTAAGTACCAGAAGTTCTGACCATAAATGATCCGGTTATACCGATCAACGAACCA
MK601689	210633	Eukaryota	Chordata	Actinopteri	Cypriniformes	Cyprinidae	Hypselobarbus	Hypselobarbus_jerdoni	ACAAAACTCAACCACGTCAAGCAACTCAACGAAAAGCAAAAACTTTATGAAACATGAGATTTTACCTTCGGTTGGGGCGACCACGGAGGAAAAAAAAGCCTCCAAGTGGACCGGGACAAACTCCTAAAACCAAGAGAGACATCTCTAAGCCACAGAATATCTGACCAAACATGATCCGGCCAACAGAGCCGATCAACGAACCA
MK605991	999357	Eukaryota	Chordata	Actinopteri	Cypriniformes	Cyprinidae	Hypselobarbus	Hypselobarbus_kurali	ACAAAACTCAACCACGTCAAGCAACTCAATGAAAAGCAAAAACTTTGTGAAACATGAGATTTTACCTTCGGTTGGGGCGACCACGGAGGAAAAAAAAGCCTCCAAGTGGAATGGAACAAACTCCTAAAACCAAGAGAGACATCTCTAAGCCACAGAACATCTGACCAAACATGATCCGGCCAAAAAAGCCGATCAACGAACCA
MK615704	373995	Eukaryota	Chordata	Actinopteri	Clupeiformes	Clupeidae	Tenualosa	Tenualosa_ilisha	GCCCACCAGCCATTGGAAGCAGCCCCACTAATAGACCTCCAAATAAGATGGCCCTGGTATAAACGTCTTCGGTTGGGGCGACCACGGAGGAAAATAAAGCCTCCGAGAGGAACAGGGGAAACCCTAAACCAAGAGCCACAGCTCTAAGCAACAGAATATTTGACCGAAATGATCCGGCCTATTGCCGACCAGCGAACCG
MK615705	373995	Eukaryota	Chordata	Actinopteri	Clupeiformes	Clupeidae	Tenualosa	Tenualosa_ilisha	GCCCACCAGCCATTGGAAGCAGCCCCACTAATAGACCTCCAAATAAGATGGCCCTGGTATAAACGTCTTCGGTTGGGGCGACCACGGAGGAAAATAAAGCCTCCGAGAGGAACAGGGGAAACCCTAAGCCAAGAGCCACAGCTCTAAGCAACAGAATATTTGACCGAAATGATCCGGCCTATTGCCGACCAGCGGACCG
MK615706	373995	Eukaryota	Chordata	Actinopteri	Clupeiformes	Clupeidae	Tenualosa	Tenualosa_ilisha	GCCCACCAGCCATTGGAAGCAGCCCCACTAATAGACCTCCAAATAAGATGGCCCTGGTATAAACGTCTTCGGTTGGGGCGACCACGGAGGAAAACAAAGCCTCCGAGAGGAACAGGGGAAACCCTAAACCAAGAGCCACAGCTCTAAGCAACAGAATATTTGACCGAAATGATCCGGCCTATTGCCGACCAGCGGACCG
MK615712	373995	Eukaryota	Chordata	Actinopteri	Clupeiformes	Clupeidae	Tenualosa	Tenualosa_ilisha	GCCCACCAGCCATTGGAAGCAGCCCCACTAATAGACCTCCAAATAAGATGGCCCTGGTATAAACGTCTTCGGTTGGGGCGACCACGGAGGAAAATAAAGCCTCCGAGAGGAACAGGGGAAACCCTAAACCAAGAGCCACAGCTCTAAGCAACAGAATATTTGACCAAAATGATCCGGCCTATTGCCGACCAGCGGACCG
MK615720	373995	Eukaryota	Chordata	Actinopteri	Clupeiformes	Clupeidae	Tenualosa	Tenualosa_ilisha	GCCCACCAGCCATCGGAAGCAGCCCCACTAATAGACCTCCAAATAAGATGGCCCTGGTATAAACGTCTTCGGTTGGGGCGACCACGGAGGAAAATAAAGCCTCCGAGAGGAACAGGGGAAACCCTAAGCCAAGAGCCACAGCTCTAAGCAACAGAATATTTGACCGAAATGATCCGGCCTATTGCCGACCAGCGGACCG
MK615721	373995	Eukaryota	Chordata	Actinopteri	Clupeiformes	Clupeidae	Tenualosa	Tenualosa_ilisha	GCCCACCAGCCATTGGAAGCAGCCCCACTAACAGACCTCCAAATAAGATGGCCCTGGTATAAACGTCTTCGGTTGGGGCGACCACGGAGGAAAATAAAGCCTCCGAGAGGAACAGGGGAAACCCTAAACCAAGAGCCACAGCTCTAAGCAACAGAATATTTGACCGAAATGATCCGGCCTATTGCCGACCAGCGGACCG
MK615722	373995	Eukaryota	Chordata	Actinopteri	Clupeiformes	Clupeidae	Tenualosa	Tenualosa_ilisha	GCCCACCAGCCATTGGAAGCAGCCCCACTAATAGACCTCCAAATAAGATGGCCCTGGTATAAACGTCTTCGGTTGGGGCGACCACGGAGGAAAATGAAGCCTCCGAGAGGAACAGGGGAAACCCTAAACCAAGAGCCACAGCTCTAAGCAACAGAATATTTGACCGAAATGATCCGGCCTATTGCCGACCAGCGGACCG
MK617044	208529	Eukaryota	Chordata	Actinopteri	Pleuronectiformes	Bothidae	Arnoglossus	Arnoglossus_laterna	CCCGGAGTAGCTCATGTTAATAGACCTTGCCCAAGGAAACAACTAAATGAGCCCTGCCCCTGTGTCTTCGGTTGGGGTGACCATGGGGTAAACACAACCCCCATGTAGACAGGGAGCACTAGAAGGACACCACCACGGAACCACTACCCCCCTCCTCAAAACCAGGGCCCCCGCCCTAGTTAACGAAAGCTTCGACTTAAAATGATCCGGGTTAAACCGATCAACGAACCA
MK617045	195596	Eukaryota	Chordata	Actinopteri	Pleuronectiformes	Soleidae	Aseraggodes	Aseraggodes_kobensis	AAAAACCGCTCATGTTAAATACCATCAAATAAGAAAAGTAAAATAATGATTTCCGTTTCATGTCTTCGGTTGGGGCGACCTTGGGGAAATACAAAACCCCCATATGGAAGGAAGCACTCACCCCCCTAATCATCCGCTTCCAAAAGCTAGAGAATACAACTCTAACTAACAGAATTTCTGACCTTCCTTGACCCGGCTAATGCCGATCAATGAACCA
MK617046	195598	Eukaryota	Chordata	Actinopteri	Pleuronectiformes	Bothidae	Bothus	Bothus_robinsi	ATCCGAGCAGCCCATGTAAACGGCCCCCTCCCAAGGAAGTTCAGCTCAATGGCACCTGCCCCAATGTCTTCGGTTGGGGCGACCATGGGGAATACCAAACCCCCATGTAGACAGGGAGCACTAACGAGGGACATCACCACCAAACCCACAACAGCACTCCTAAAAACCAGAGCTCCCGCTCTAGTTAACGAGACATTCGACTCAGATTGATCCGGGTAAACCGATCAACGAACCA
MK617047	1913188	Eukaryota	Chordata	Actinopteri	Pleuronectiformes	Soleidae	Brachirus	Brachirus_harmandi	ACCAGACCGACCATACCAACCACCTTAAAACAAAATAACGAACCTAATGGTTACCGTCTACATGTCTTCGGTTGGGGCGACCATGGAGAAAAACACAACCTCCACGTGGACTGAGAGCAAACACCCACAATCCACTCCCAAAACCAAGAGAAACCCCTCAAATAAACAGAACTTCTGACCTTAAATGATCCGGCAAAGCCGATCAACGAAACA
MK617049	1382215	Eukaryota	Chordata	Actinopteri	Pleuronectiformes	Citharidae	Brachypleura	Brachypleura_novaezeelandiae	AAAAGGATAACTACAGGCCTAACAAACTATTAAAAGAGCGAGCTATTGAGAACTTATCCCTAAGTCTTAGGTTGGGGCGACCATGGAGTAAACAAAACATCTGAGAGGACTAGGAGCATTAAACATAATTCTATAAAACCCTTTATCTTTTTACCCTTACCTCCCAAAACCAAGGGCTACAGCCCTCAGCAACAGAACTTCTGACCGAAATGACCCGGCAATGCCGATTAACGAAACA
MK617052	644421	Eukaryota	Chordata	Actinopteri	Pleuronectiformes	Cyclopsettidae	Citharichthys	Citharichthys_gilberti	GCCAGGCCGGACCCCGTTAAAGATGCCTAAAAGCTATGAACTAAAGGGCCACCGCTCTAGTGTCTTCGGTTGGGGCGACCATGGGGAAAGCAAATCCCCCACGTGGACTGAGAGCACAAACCCCCTCTTATAACGACACTCTCACAAATCAGAGCCACAACTCCAATTAACAGAACTTCTGACCAAAAGTGATCCGGCAATGCCGATCAACGAATCA
MK617053	1231346	Eukaryota	Chordata	Actinopteri	Pleuronectiformes	Cyclopsettidae	Citharichthys	Citharichthys_minutus	GCAAGGCTGGCTCCCGTTAAACAAGCCCATGAAGCTACAAACTAAAGGATTACCACCCTAGTGTCTTCGGTTGGGGCGACCATGGGGAAAACAAATCCCCCACGTGGAATGAGAGCACCAACCCCCTTCCCATAACACCCCTCTCACAAACCAGAGCCACAACTCCAATTAACAGAACTTCTGACCAAAAATGATCCGGCAGTGCCGATCAACGAACCA
MK617056	206151	Eukaryota	Chordata	Actinopteri	Pleuronectiformes	Citharidae	Citharus	Citharus_linguatula	TCCAAGGTAGACAACGTTAATGCCCCCTAAATACAGGGTCAAACTAATTGCCCCTGCCTTAATGCCTTCGGTTGGGGCGACCTTGGGGAAACAAAAAACCCCCAAATGGAATGAGAGCATCAAACCCTTCACTTACCCACCTCTTATAACTAAGGGTTATAACCCTAGTTAACAGAATTTCTGACCAAACATGATCCGGCTAAGCCGATTAATAAAACG
MK617057	1247399	Eukaryota	Chordata	Actinopteri	Pleuronectiformes	Cyclopsettidae	Cyclopsetta	Cyclopsetta_querna	AACAGGGCAGACCACGTTAAAAATGCTTTAAAGCCACAAACAAGTGGGCACTGTTCAAATGTCTTCGGTTGGGGCGACCCTGGGGAAAACAAAACCCCCACGTGGACTAGGAGCACAACCCTCGATTTACTTAACCATGCTCCCCGAAATCAGAGACACCTCTCTAATTAACAGAACTTCTGACCAGTCTGATCCGGCTAACCGATCAACGGACCA
MK617058	2665447	Eukaryota	Chordata	Actinopteri	Pleuronectiformes	Cynoglossidae	Cynoglossus	Cynoglossus_feldmanni	AACTTTATATATTTTAAACAAAGCCTAAGAAAAGCTTCAAGCCAAAATTCTTATTAAAGCATCTTCAGTTGGGGCGACTAAGGAGAATACAAACCCTCCACGAAGACTAGGAATACTATTTCCCTAAACCTAGAATTAACCATTCAAAGCAATAGAATATCTAACTTCCATTGATCCAATCCGTTGATCAACGAACAA
MK617060	2665448	Eukaryota	Chordata	Actinopteri	Pleuronectiformes	Cynoglossidae	Cynoglossus	Cynoglossus_microlepis	AATTCTGTAAACTAAATAAAAACTAAAATAACATAGTACATAAACCTGAAGTCATTACAGAATATCTTCAGTTGGGGCGACTGCGGAGAAAATAAAACCTCCGCGAAGATTAAGAATACAAACCTCTTAAAACATAGAGCCACATCTCAAAGCAATAGAATATCTAACTTTTATTGATCCAATCACTTGATCAACGAACCA
MK617061	1517480	Eukaryota	Chordata	Actinopteri	Pleuronectiformes	Cynoglossidae	Cynoglossus	Cynoglossus_nigropinnatus	AATTTATAGCCTACGCTAAGACACCTTAATAAAGAATTTAAGCAAAAAGACTCTATAAAACATCTTCAGTTGGGGCGACTGCGGAGAATACAAAACCTCCGCGAAGATTAGGGACACTAATTCCTTAAAACCTAGAACAACCATTCAAAACAATAGAACTTCTAACTTTTATTGATCCAATCTGTTGATCAACGAACCA
MK617062	1382210	Eukaryota	Chordata	Actinopteri	Pleuronectiformes	Bothidae	Engyprosopon	Engyprosopon_grandisquama	GCTCGGGCGGCTCATGTTAGATACCCCTTCTCCAGGAAAAAACTCAATGAATTCCACCCGTATGTCTTCGGTTGGGGCGACCTTGGGGAACACCAAACCCCCACGTGGATTAGGAGCACTAAACAATACTACCCTAAAACCCAATACTCCCTCCTAGAAACTAGAGCCCCCACTCTGGTTAACGAGACTCTCGACTTACAATGATCCGGGCACACCGATCAACGAACCT
MK617064	195611	Eukaryota	Chordata	Actinopteri	Pleuronectiformes	Cyclopsettidae	Etropus	Etropus_microstomus	GCCAGGACGGATCCTGTTAAGAATGCCTAGAAGCTAAAAACTAAAGGATCCCCGCCCTAGTGTCTTCGGTTGGGGCGACCATGGGGAAAACAAATCCCCCACGTGGACTAAGAGCACTCTTACAAACCCGAGTAACAACTCTAATGAACAGAAAATYTGACCAAAAATGATCCGGCAATGCCGATCAACGAACCA
MK617065	366936	Eukaryota	Chordata	Actinopteri	Pleuronectiformes	Achiridae	Gymnachirus	Gymnachirus_texae	ATAAGGTAGACTATTTCAAACACCCCTCGACAAGGATTGAATCTAATAGAAACCTGCCCCTGTCTTAGGTTGGGGCGACCCTGGGGAAACACAAAACCCCCATGTGGATAGGGAGAACCCCTAAAAACCCGAGATACAACTCTAATTAACAGAATCTCTGACCAAAATTGATCCGGACGAACCCGATTAACGGAACA
MK617067	320378	Eukaryota	Chordata	Actinopteri	Pleuronectiformes	Pleuronectidae	Hypsopsetta	Hypsopsetta_guttulata	ACAGAGACAGACCATGTCAAACACCCCCAACTAAGGGCCCGAACTAAATGGGACCTGCCTTGATGTCTTTGGTTGGGGCGACCATGGGGAATACAAAACCCCCACGTGGAACGGGAACACACCCCATATTTCTCCTCCTCCCACAAGCCAGAGCAACAGCTCTAACCAGCAGAATTTCTGACCAAACTGATCCGGTAAAACCGATCAACGAACCA
MK617068	366909	Eukaryota	Chordata	Actinopteri	Pleuronectiformes	Bothidae	Japonolaeops	Japonolaeops_dentatus	ATCAGAGCAGACCACGTCCAAAACCCGCCTAAGGGACTGAACTGAGTGACACCTGCCCAAGTGTCTTCGGTTGGGGCGACCATGGGGAAAGCAAAACCCCCACGAGGACAGGGAGCACCAGAGGAATACTCCGCAACCATACAACCGAACTCCTAAAAACTAGAGCCCCCGCTCTAGTTAAACGAAATATTCGACCTAGACTGATCCGGCATGACCGATCAACGGAATA
MK617069	366902	Eukaryota	Chordata	Actinopteri	Pleuronectiformes	Bothidae	Kamoharaia	Kamoharaia_megastoma	GTTAAGACAGCCCACGTCCACAACCCGCCCATGGGAATGAACTGAGTGGTCACTGCCCGAATGTCTTCGGTTGGGGCGACCATGGGGAAAGCAAAACCCCCACGTGGAAAGGGAGCACCAGAAGGATACCCCGCGACCATACAACCAGACTCCTGAGAACTAGAGCCCCGCTCTACTTAAACGAAATATTCGACCTAGACTGATCCGGCATCGCCGATCAACGGAACA
MK617070	195619	Eukaryota	Chordata	Actinopteri	Pleuronectiformes	Bothidae	Laeops	Laeops_kitaharae	ACCAGAGCAGCCCACGTCCAAAACCCCATCAAAGGACCGAACTGAGTGGCATCTGCCCCAATGTCTTCGGTTGGGGTGACCATGGGGAAAGCAAAACCCCCACGCGGACCGGGAGCACTAGAGGAACTTTTCCCAACCATACAACCAAACTCCTAAAAGCTAGAGCCCCAACTCTAACTAAACGAAACATTCGACCTAGACTGATCCGGCATAGCCGATCAACGGACTA
MK617073	179372	Eukaryota	Chordata	Actinopteri	Pleuronectiformes	Scophthalmidae	Lepidorhombus	Lepidorhombus_boscii	GATAGGGCAGCCCATGTTAAACACCCCCCACACCGGACCAAACTAAATGGCTCCTGCCTTAATGTCTTCGGTTGGGGCGACCCTGGGGAATACAAAACCCCCACGTGGAATAGGAGCACCCGTCCCCCCCCCGACTCCTCCAAACTAGAGCCACACCTCAAATTAACAAAACTTTTGACCAAAAATGATCCGGCAACGCCGATCAACGGACCA
MK617074	27771	Eukaryota	Chordata	Actinopteri	Pleuronectiformes	Pleuronectidae	Limanda	Limanda_limanda	ACACAGGTGGACCATGTCAAACACCCCCTACTAAGGGCCTGAACTAAATGGCACCTGCCTTGATGTCTTCGGTTGGGGCGACCATGGGGAATACAAAACCCCCACGTGGAAAGGGAACACACCCCTAAGTTACTTCTTCTCCCGCAAGCCAGAGCAACAGCTCTAACCAGCAGAAATTCTGACCAAACTGATCCGGTAATACCGATCAACGAACCA
MK617075	458584	Eukaryota	Chordata	Actinopteri	Pleuronectiformes	Rhombosoleidae	Mancopsetta	Mancopsetta_maculata	ACCAAGGCAGTCCATGTTAAGCACCCCTGAATAAAGGCCTAAACTTAGTGGACTCTGCCCTAGTATCTTCGGTTGGGGCGACCCTGGGGAAATACAAAACCCCCATGTGGAATGGGAGCACTACCCCGCTTATCCCCTGCTCCTACAAACTTGAAACACAATTCTAATTAACAGAACTTCTGACCAAACATGATCCGGCAATGCCGATTAACGGACCA
MK617077	366890	Eukaryota	Chordata	Actinopteri	Pleuronectiformes	Bothidae	Neolaeops	Neolaeops_microphthalmus	ATCAGAGCAGACCACGTCCAAAACCCGCCTAAGGAACTGAACTGAGTGACACCTGCCCAAATGTCTTCGGTTGGGGCGACCATGGGGAAAGCAAAACCCCCACGAGGACAGGGAGCACCAGAGGGATACTCCTCAACCATACAACCGAACTCCTAAAAACTAGAGCCCCCGCTCTAGTTAAACGAAATATTCGACCTAGACTGATCCGGCATGACCGATCAACGGAATA
MK617078	1286173	Eukaryota	Chordata	Actinopteri	Pleuronectiformes	Rhombosoleidae	Oncopterus	Oncopterus_darwinii	AACAAGGCAGACCATGTTAAGCAACCCCCCTCAAGGGCCCAAACTAAATGGAATCTGCCCTAATATCTTCGGTTGGGGCGACCCTGGGGAAATACAAAACCCCCATGTGGAACGGGAGCACCTTCCCCCTTTTATTCTATGCTCCTAAAAACAAGAGAGACAACTCTAATTAGCAGAATTTCTGACCAAAAATGATCCGGCAATGCCGATCAACGGACCA
MK617079	2057067	Eukaryota	Chordata	Actinopteri	Pleuronectiformes	Bothidae	Parabothus	Parabothus_taiwanensis	CTAAGCGTAGCCCACATGCAAAGCCCCATGACCAGCGGGGTTAGCCAAGTGAACACTGCACTCGTGTCTTCGGTTGGGGTGACCACGGGGTAAACACAACCCCCGTGTGGACAGGGAGCACTAGCGGCCAATCACCACTAACCCACAACTCCACTCCTCAAAACAAGAGCGCCAGCTCTAGTTAACGAAACTTTCGACTTAAAATGATCCGGAATAACCGATCAACGAACCA
MK617080	1003979	Eukaryota	Chordata	Actinopteri	Pleuronectiformes	Paralichthodidae	Paralichthodes	Paralichthodes_algoensis	TATAGACAGACCATGTAAAGAACCCCTTAATAAGGGAAAAAACTTGTGGATTCTGCCCTATATCTTCGGTTGGGGCGACCATGGGGAAATAAATAACCCCCACGCGGAACGAGAGCACTTCTCCATTTTTACACCTATTAGTCTCAACAATCTTGCTCCCACAAACTAGAATCGCAATTCCAGTTACCAGTATTTCTGACCATTAGTGATCCGGCAAAACCGATCAACGGACCA
MK617082	341733	Eukaryota	Chordata	Actinopteri	Pleuronectiformes	Cynoglossidae	Paraplagusia	Paraplagusia_japonica	AGTCTTATATATTACGCCAAAACACCCCTATTAAGAGGCGAAAAGCTAATAATCCCTGTAACCTATCTTCAGTTGGGGCGACTATGGGGCATACTAAACCCCCACGAAGACTGAGAACATCTTAAAGGTAACCTTAATTTTCCCAAAACCTAGAAATACCCTTCAAAATAATAGAATTTCTAACTTTATTTGATCCAATCCGTTGATCAACGAACCA
MK617083	8286	Eukaryota	Chordata	Actinopteri	Pleuronectiformes	Soleidae	Pardachirus	Pardachirus_pavoninus	AGTTAACGGCCCACAGCAAACACCACCAAACAAAGCAAAGTGAACCAATGGTGCCCGTCCCACTGTCTTCGGTTGGGGCGACCTTGGGGTAATACACAACCCCCACATGGAATGAAGCATTTACCCACCACACCTGTCATCCAAAGTCAGAGCCAACAACTCTAGCTAACAGAACTTCTGACCCACCTTGATCCGGCAACGCCGATCAATGAACCA
MK617084	90068	Eukaryota	Chordata	Actinopteri	Pleuronectiformes	Soleidae	Pegusa	Pegusa_lascaris	AACAGCACAGCCCGTCCCTAAACCTGAAATAAAAGTGGCACAATTAACGGCCCCTGTGTTTATGTCTTCGGTTGGGGCGACCGCGGGGAAATACATAACCCCCATGTGGAGTAAGAGCACTATATCCCACCACTCCTTGCTCTTAAAAACTAGAGGGACACCTCTAATAATCAGAACTTCTGACCTTAAATGATCCGGGCAACCGATCAACGAACCA
MK617087	1311484	Eukaryota	Chordata	Actinopteri	Pleuronectiformes	Poecilopsettidae	Poecilopsetta	Poecilopsetta_beanii	GTTAAGACAGCCTATGTTAAAAGTACCCAATAAAGGACCAAACTAAATAGGCTCTGCCTAAATGTCTTCGGTTGGGGCGACCTTGGGGAAACACAAAACCCCCACGAGGAACAGGAGCACTTAACCCTTACACTTACCACCCTCCTAAAGATTAGAATCACACTTCTAATAAACAGAACTTCTGACCAAAAATGATCCGGCAAAGCCGATCAACGAACCA
MK617088	195637	Eukaryota	Chordata	Actinopteri	Pleuronectiformes	Poecilopsettidae	Poecilopsetta	Poecilopsetta_plinthus	GTTAAGACAGCCTATGTTAAGAGTACCCAATAAAGGATTAAACTAAATAGGCTCTGCCTAAATGTCTTCGGTTGGGGCGACCTTGGGGAAACACAAAACCCCCACGAGGAACAGGAGCACTTAACCCTTGTATTTACTACCCTCCTAGAAATTAGAACTACACTTCTAATAAACAGAACTTCTGACCAAAAATGATCCGGCAAAGCCGATCAACGAACCA
MK617089	195640	Eukaryota	Chordata	Actinopteri	Pleuronectiformes	Psettodidae	Psettodes	Psettodes_erumei	GCCAGAGCAGACCATGTTAAACACCCCAAGCTAAAGGAATAAACTGATTGAATACTGCTCCCATGTCTTCGGTTGGGGCGACCGTGAGGAAATTAAAAAACCCTCCACGTGGAATGGGAGCAACAATCCCTCGAAGATCTTTCTCTTCTTTGTCTCCCACAACCAAGAGCCACAGTTCTAAGCAACAGAATATCTGACCAATAGAGATGCAAAGCCGATTAACGAACCA
MK617091	1203427	Eukaryota	Chordata	Actinopteri	Pleuronectiformes	Rhombosoleidae	Rhombosolea	Rhombosolea_leporina	ACAAAAGCAGCCCCTGTCAAACACCCCTGATAAGGGACTAAACCTTAAGGAGCCTGCCCTAATACCTTCGGTTGGGGCGACCCTGGGGTACGACAAAACCCCCATGCGGACTGGGAGCACCACCCTTATTACTCCCCTCCTATAAACCTGAGCGACGACTCTACTTAACAGAACTTCTGACCCCCTCGATCCGGCAATGCCGATTAACGAACCA
MK617094	65125	Eukaryota	Chordata	Actinopteri	Pleuronectiformes	Scophthalmidae	Scophthalmus	Scophthalmus_rhombus	GATAGGGCAGCCCATGTTAAACACCCTTATTAACGGACTAAACTAAATGGCCCCTGCTTTAATGTCTTCGGTTGGGGCGACCCTGGGGAATACAAAACCCCCACGTGGGAATAGGAGCACCCCCCCCCTTAACTCCTCGAAGCAAGAGCCACACCTCCAGTTAACAGAACTTTTGACCAAAAATGATCCGGCAATGCCGATCAACGGACCA
MK617095	90069	Eukaryota	Chordata	Actinopteri	Pleuronectiformes	Soleidae	Solea	Solea_solea	AACAATTCAGCCCGTCCCAAAATTCTTAAATAAACGAACACACTTAACGGCCCCTGTATTAATGTCTTCGGTTGGGGCGACCGCGGGGAAATACAAAACCCCCATGTGGAATAAGAGCACTTAACCCCTTCACTCCCTGCTCTTAGAAACTAGAGGGACACCTCTAATTAACAGAACTTCTGACCTTAAATGATCCGGCCTGCCGATCAGCGAACCA
MK617096	1155778	Eukaryota	Chordata	Actinopteri	Pleuronectiformes	Cynoglossidae	Symphurus	Symphurus_hondoensis	AAATATATACGCCAAGTCAATGAAGCACATAAGACTATGAAACTTATTGGCCTTTATATAGTATTTTTGGTTGGGGCGACCCTGGGGAAAACAAAACCCCCATGTGGATTAAGGACACCTTGAGACTAGATTCTCCCCCTTAGAACCCAGAAAGTCATTTCTAATCACCAGAACTTCTGACCTACAGGATCCGGCATAGCCGACCAACGAACCT
MK617097	665865	Eukaryota	Chordata	Actinopteri	Pleuronectiformes	Cynoglossidae	Symphurus	Symphurus_orientalis	AAACTTATGCACCAAGTCAATAAGGCCTATAACACTAGACAAACTAATTGACCCCCATAAAATATTTTTGGTTGGGGCGACCCTGAGGAAAACAAAACCCCCATGTGGACTAAAGACACCTTAATACTATATTTTCTAATCCTTAAAACCCAGAAAGCCATTTCAAATTAGCAGAATTTCTGACCTGCAGGATCCGGAATTACCGATCAACGAACCT
MK617098	637534	Eukaryota	Chordata	Actinopteri	Pleuronectiformes	Cynoglossidae	Symphurus	Symphurus_plagiusa	TACAAGTCAAAGCCAAGTCTATAAGCACTAATAAAACGTAAAACACATTGGCCTAGGACAATATTTTAGGTTGGGGCGACCCTGGGGAATACAAAACCCCCATGTGGAATAAGCCCACGTTAAAACACACACCGGGCTTTAAGACAAAGAAAGACACTTCTAATCAGCAGAATTTCTGACCTACTGGATCCGGCACGACCGATCAACGAACCA
MK617099	1916789	Eukaryota	Chordata	Actinopteri	Pleuronectiformes	Bothidae	Taeniopsetta	Taeniopsetta_ocellata	GCAGGAACAGATCATGCTAAAACCCACACTCAAGGAAGAACTTAATGATACCTGTCCCAATGTCTTTGGTTGGGGCGACCATGGGGAAGACCTAACCCCCATGTAGACAAGGAGCACTAGAGGAACATCTCCACACCCTACGACCACCCTCCTACAAACCAGAGCCCCGGCTCTAGTTAACGAGACATTCGACTTAAACTGATCCGGAATAACCGATCAACGAACCT
MK617101	195660	Eukaryota	Chordata	Actinopteri	Pleuronectiformes	Paralichthyidae	Xystreurys	Xystreurys_liolepis	GTAAAGACAGACCATGTTAAATGTATCTGATCAAAGACCCGAACTAAATGAAAACTGTCTTACTGTCTTAGGTTGGGGCGACCATGGGGAACACAAAACCCCCACGTGGGAAGGGAGTACACTCCCCTTACATTTCTTTACTCCTTCAAACCAGAGTGACAACTCCAGTCAGCAGAAATTCTGACCAAACTGATCCGGTAATACCGATCAACGAACCA
MK617319	2572616	Eukaryota	Chordata	Actinopteri	Siluriformes	Sisoridae	Pareuchiloglanis	Pareuchiloglanis_myzostoma	ATTGAGACCACCTATATCAATTAACCTCCAACATCAGTTTAAATCTAATAGTAATTGGTCCCAGTCTTTGGTTGGGGCGACCGCGGAAGAAAACAGAGCTACCGCGCAGATGGGGTAACCCCCTAAAATCAAGAGAAACATCTCTAAATAACAGAATTTCTGACCTCGAAGATCCGGCATCTGCCGAACAACGAACCA
MK624968	1633501	Eukaryota	Chordata	Actinopteri	Chaetodontiformes	Leiognathidae	Deveximentum	Deveximentum_interruptum	CCCAGAACAGACCATGTAAACTAACCCTTAACACAGAAAAAACTAAATGACCACCTGTTCAAATGTCTTTGGTTGGGGCGACCGCGTGGTACTACAAAACCCCCGCGTGGAATAGAAACACAAACTGTTTCTGAGCTTAAGAGCCTCCACTCAAAACCCCAGAACATCTGACCAAAAATTGACCCGGCTATGCCGAACAACGAACCC
MK636538	274455	Eukaryota	Chordata	Actinopteri	Chaetodontiformes	Leiognathidae	Photopectoralis	Photopectoralis_bindus	ACCAGGATAGCCCACGTTAAACACCCCTCAATAATACAGGAAAAACTGAAATAAACCTATCCAAATGTCTTCGGTTGGGGCGACCGCGTGGTACCAAATAACCCCCGCGTGGAACAGAAACAAACCATTTCTGAAATAAAGAGCCCCCACTCAAAATCCCAGAACATCTGACCAAAAATGATCCGGCTAATTCCGCCGAGCAACGAACCC
MK637642	582434	Eukaryota	Chordata	Chondrichthyes	Orectolobiformes	Brachaeluridae	Brachaelurus	Brachaelurus_waddi	ACTTAAATTAATTATGTAAAATATAATATTCCAAGGATATAAACAAATAATATAATATTTCTAATTTAACATGTTTTTGGTTGGGGTGACCAAGGAGAAAAACAAATCCTCCTGATCGATTGAGTATTCAAATACTTAAAAATCAGAATAACTATTCTGAATGATAATACATTTATCGAAATATGACCCAGGACTTACCTGAGCAATGAACCA
MK640616	274459	Eukaryota	Chordata	Actinopteri	Chaetodontiformes	Leiognathidae	Equulites	Equulites_leuciscus	ACCAGGACAGACCACGTTAAATAACCCTTGATACAAATAAAACTAAATGGCACCTGCCCAAATGTCTTTGGTTGGGGCGACCGCGTGACATCAAAAAACCCCCGCGTGGAACAGAAACAACACCGTTTCTGAGACCCAGAGCCACAGCTCAAAGTCCCAGAACATCTGACCAAAAATGATCCGGCAATGCCGAACAACGAACCC
MK644024	218819	Eukaryota	Chordata	Actinopteri	Chaetodontiformes	Leiognathidae	Gazza	Gazza_minuta	ACCAAGACAGATCATGTTAAACAACCCCCTACACAGGCTGAAACCAAATGAAATTACCTGCCTAAATGTCTTTGGTTGGGGCGACCGCGTGGTACAATAAAACCCCCGCGTGGAATTGAAACACATCACCGTTTCTGAGGCTAAGAACTCCCGCTCAACCCCCCAGAACATCTGACCAAAAATGACCCGGCCACTTATGCCGAACAACGAACCG
MK649845	334713	Eukaryota	Chordata	Actinopteri	Chaetodontiformes	Leiognathidae	Equulites	Equulites_lineolatus	ACCAGGACAGACCACGTTAAATAACCCTTGATACAAATAAAACTAAATGGCACCTGCCCAAATGTCTTTGGTTGGGGCGACCGCGTGACATCAAAAAACCCCCGCGTGGAACAGAAACAACACCGTTTCTGAGACCCAGAGCCACAGCTCAAAGTCCCAGAACATCTGACCAAAAATGATCCGGCAATGCCGAACAACGAACCC
MK675098	927880	Eukaryota	Chordata	Actinopteri	Siluriformes	Callichthyidae	Corydoras	Corydoras_duplicareus	TAAAAATCAACTATGTCAAATATTTACTAAATAAAACTAAATAGTAACTGATCATAATCTTCGGTTGGGGCGACCACGGAATAAAAACAAACTTCCACATGGACTGAGGACTAACCTTAAAACCAAGAAAGACATTTCTAAGTCACAGAATTTCTGACCACACAGATCCGGCGTATGCCGATCAATGGACCA
MK680294	521020	Eukaryota	Chordata	Actinopteri	Clupeiformes	Engraulidae	Anchovia	Anchovia_clupeoides	ACCAGCCAACTGTGAGTAAGCGGCTGAACTGAGCAGTCCCAAATACACACGACCTTCTGGCCATGTAGTCTTAGGTTGGGGCGACCACGGGAGAAAATGAAGCTCCCAAGCAGACCGGGATTAACCCTTGAGCCGAGAGTAACAACTCTAGGCCACAAAAATTTTGACTGAAATGATCCGGTTGAAAAACCGATTAGCGGACCA
MK680296	521021	Eukaryota	Chordata	Actinopteri	Clupeiformes	Engraulidae	Anchoviella	Anchoviella_lepidentostole	GCTAGCCAATTATGAACAAGCAGCTTAAAAATATACAAGCCTCAAGCACCCATAAATTATGGCAAGGCGGTCTTAGGTTGGGGCGACCGCGGGAGAAAACAAAGCTCCCAAGCAGACTGGGGAAACCCTCAAGCCAAGAGTTACAACTCTAAGCCACAAAAACTTTGACTGAAATGATCCGATCAAAAGATCGATTAACGGACCA
MK680297	521026	Eukaryota	Chordata	Actinopteri	Clupeiformes	Engraulidae	Pterengraulis	Pterengraulis_atherinoides	GCTAGCCAATTATAAACAAGCAGCTTAAAATAAATAAGCCTCAAACACCCGTAAATTATGGTAAAGCAGTCTTAGGTTGGGGCGACCACGGGAGAAAACAAAGCTCCCAAGCAGACCGGGGGAAACCCTCAAGCCAAGAGTTACAACTCTAAGCCACAAAAATTTTGACTGAAATGATCCGATCTAAAGATCGATTAACGAACCA
MK680298	458582	Eukaryota	Chordata	Actinopteri	Clupeiformes	Engraulidae	Lycengraulis	Lycengraulis_grossidens	GTTAGCCACCATGAACAAGCAGCTTAAGACCACACAAGCCTCAAACACCCATGAACCCTGGTAAGACAGTCTTAGGTTGGGGCGACCGCGGGAGAAAACAAAGCTCCCAAGCAGACTGGGGAAACCCTCAAGCCAAGAGTTACAACTCTAAGCCACAAAAATTTTGACTGAGATGATCCGATCTAACGATCGATTAACGAACCA
MK680485	1450341	Eukaryota	Chordata	Actinopteri	Clupeiformes	Engraulidae	Anchoa	Anchoa_spinifer	GCTAGCCAACTATGAACAAGCGGCTTTAACCTAAGTAAGCCTCAAACACCCGTAAGTGCTGGTAAGGCAGTCTTAGGTTGGGGCGACCGCGGGAGAAAGAAAAGCTCCCAAGCAGACTGGGGAAACCCTCAAGCCAAGAGTTACAACTCTAAGCCACAAAAATTTTGACTGAAATGATCCGATCAAAAGATCGATTAACGAACCA
MK680486	260506	Eukaryota	Chordata	Actinopteri	Clupeiformes	Pristigasteridae	Pellona	Pellona_flavipinnis	ACTAACCAACCATAACAACAACGAACTGACAACAGACCGAAAAAACTAATGGTCCTGGTAAAAATGTCTTCGGTTGGGGCGACCGCGGTGAGAAAACAAAGCTCCCGAGTGGACTGGGACCCCCTCCTAAAACCTAGAGCCACACCTCAAAGTCTCAAAACATTTGACCAATAATGATCCGATATCTCGATCAACGAACAA
MK680487	411571	Eukaryota	Chordata	Actinopteri	Clupeiformes	Pristigasteridae	Pellona	Pellona_castelnaeana	ACTAACCAACCACAACAACAACGGCCTAACAATTAACCGAAAAAACAATGGTTCTGGTAAAAATGTCTTCGGTTGGGGCGACCGCGGTGAGAAAACAAAGCTCCCGAGTGGACTGGGACCCCCCTAAAACCTAGAGCTACACCTCAAAGTCTCAAAACATTTGACCAACAATGATCCGACACCTCGATCAACGAACAA
MK680823	161594	Eukaryota	Chordata	Actinopteri	Syngnathiformes	Syngnathidae	Trachyrhamphus	Trachyrhamphus_serratus	GACAGCAGACTTTATGTTAAAACCCCAGACAAAAGGGCCAAACAAGTAACCATCTGCCAACATCTTCGGTTGGGGCGACCGCGGGGCAAAACACAACCCCCGTGAGGATTGGGGTAAACCCTAAAACCAAGAACACCTGTTCTAAGTAGCAAAAAATTTGACCTTAAGACCCGGCATTGCCGATCAACGAACCA
MK691657	55557	Eukaryota	Chordata	Actinopteri	Gobiiformes	Gobiidae	Tridentiger	Tridentiger_trigonocephalus	ACAAGGCAGACCATGTAAGACACCTAGATTAGCAGCATTAACAAATGGATCCTGCCCCTGTCTTTGGTTGGGGCGACCAAGGGGGAACACTCACCCCCCATGTGGGACAGGAACTTAGTTCCCTAAAGCCAGAGCCACAGCTCTAACAAGCAGAACATCTGACCATCAAAGATCCGGCAAAGCCGATCAACGGACCA
MK693699	13225	Eukaryota	Chordata	Actinopteri	Gobiiformes	Gobiidae	Pomatoschistus	Pomatoschistus_minutus	ACAAGGCAGCGAACGTTAAAACCCCTGGACCAACAGGCATAACAAAGTTTGTACCTGCCCTTTGTCTTTGGTTGGGGCGACCGCGGGGAAAAGATAATCCCCCACGTGGAACAGGACATGCTCCTCGACGCCAGAGCCACAGCTCTAGTTAACAGAACATCTGACCAAAAAGATCCGGTACTACCGATCAACGGACCG
MK695623	152106	Eukaryota	Chordata	Actinopteri	Salmoniformes	Salmonidae	Salvelinus	Salvelinus_boganidae	ACCAGGCAGATCACGTCAAGTAAACTTAAATTAACAAGTAGAAACGCAGTGACCCCTAGCCCATATGTCTTTGGTTGGGGCGACCGCGGGGGAAAATAAAGCCCCCATGTGGACTGGGGGCACTGCCCCCACAGCCGAGAGCTACAGCTCTAAGCACCAGAATTTCTGACCAAAAATGATCCGGCGAACGCCGATCAACGGACCG
MK695624	152107	Eukaryota	Chordata	Actinopteri	Salmoniformes	Salmonidae	Salvelinus	Salvelinus_elgyticus	ACCAGGCAGATCACGTCAAGTAAACTTAAATTAACAAGTAGAAACGCAGTGACCCCTAGCCCATATGTCTTTGGTTGGGGCGACCGCGGGGGAAAATAAAGCCCCCATGTGGACTGGGGGCACTGCCCCCACAGCCGAGAGCTACAGCTCTAAGCACCAGAATTTCTGACCAAAAATGATCCGGCGAACGCCGATCAACGGACCG
MK695626	230553	Eukaryota	Chordata	Actinopteri	Salmoniformes	Salmonidae	Salvelinus	Salvelinus_levanidovi	ACCAGGCAGATCACGTCAAGTAACCTTAAATTAACAAGTAGAAACGCAGTGACCCCTAGCCCATATGTCTTTGGTTGGGGCGACCGCGGGGGAAAATAAAGCCCCCATGTGGACTGGGGGCACTGCCCCCACAGCCAAGAGCTACAGCTCTAAGCACCAGAATTTCTGACCAAAAATGATCCGGCGAACGCCGATCAACGGACCG
MK695627	152109	Eukaryota	Chordata	Actinopteri	Salmoniformes	Salmonidae	Salvethymus	Salvethymus_svetovidovi	ACCAGGCAGATCACGTCAAGTAAACTTAAATTAACAAGTAGAAACGCAGTGACCCCTAGCCCATATGTCTTTGGTTGGGGCGACCGCGGGGGAAAATAAAGCCCCCATGTGGACTGGGGGCACTGCCCCCACAGCCGAGAGCTACAGCTCTAAGCACCAGAATTTCTGACCAAAAATGATCCGGCGAACGCCGATCAACGGACCG
MK695630	152113	Eukaryota	Chordata	Actinopteri	Salmoniformes	Salmonidae	Salvelinus	Salvelinus_taranetzi	ACCAGGCAGATCACGTCAAGTAAACTTAAATTAACAAGTAGAAACGCAGTGACCCCTAGCCCATATGTCTTTGGTTGGGGCGACCGCGGGGGAAAATAAAGCCCCCATGTGGACTGGGGGCACTGCCCCCACAGCCGAGAGCTACAGCTCTAAGCACCAGAATTTCTGACCAAAAATGATCCGGCGAACGCCGATCAACGGACCG
MK704428	1619166	Eukaryota	Chordata	Actinopteri	Syngnathiformes	Syngnathidae	Solegnathus	Solegnathus_spinosissimus	GAACGAGCAACTTACATTAAGAACCTCAAACTAAAAGAATAAACCAAGTAAGTCTTGCCCGAATGTCTTTGGTTGGGGCGACCGCGGGGTAAAACTGAACCCCCGTGAGGAATAGGTTAAAACCTTAAAACCAAGAGCATCAACTCTACGTTTCAAAACATTTGGCCTTTGGACCCGGCAAAGCCGATCAACGAACCG
MK726139	1136805	Eukaryota	Chordata	Actinopteri	Cypriniformes	Nemacheilidae	Schistura	Schistura_sikmaiensis	ACAAGTCCAACTACGTCAAACAGCTTCCTAAGCAAGCGCAAACATAGTAGAATATGGTATTTTACCTTCGGTTGGGGCGACCACGGAGAACAAAGAATCCTCCAAGTGGATTGGGAACTTCCCTAAAACCAAGAAAGACATTTCCAAGTCACAGAAAATCTGACCAGGCATGATCCGGCCCCCCGGGCCGATCAACGAACCA
MK726144	2175171	Eukaryota	Chordata	Actinopteri	Cypriniformes	Nemacheilidae	Schistura	Schistura_multifasciata	ACAAGCCCAACTACGTCAAACAGCTTCCTAAGCAAGCGCAAACATAGTAGAATATGGTATTTTACCTTCGGTTGGGGCGACCACGGAGAACAAAAAATCCTCCAAGTGGATTGGGAACTTCCCTAAAACCAAGAAAGACATTTCCAAGTCACAGAAAATCTGACCAAGCATGATCCGGCCCCCCAGGCCGATCAACGAACCA
MK726145	322105	Eukaryota	Chordata	Actinopteri	Cypriniformes	Botiidae	Botia	Botia_rostrata	ACAAACCCACCCATGTTAAACAACTACTTTAAAAGCATAAACCTAATGGAAAATGGAGTTTTACCTTCGGTTGGGGCGACCACGGAGAAAAAAAGATCCTCCGAGCGGACTGGGACTACAAACCTAAAACCAAGAAAGACATTTCTAAGTCACAGAAAATCTGACCAACTATGATCCGGCTACCAAAGCCGATCAACGAACCA
MK733839	1986953	Eukaryota	Chordata	Actinopteri	Cypriniformes	Danionidae	Rasbora	Rasbora_sarawakensis	ACAAGACCCACTCATAACAAATACCCTAACATTAAAAATTAATGAACATGGAACTTTACCTTCGGTTGGGGCGACCACGGAGAAAAAAACAACCTCCGAGTGGATTAAGAACAAACTTAAAACCAAGAAAAACAACTCCAAGCAACAGAACATCTGACCAAAAATGACCCGGCCATAAAGCCGACCAACGAACCA
MK753302	7910	Eukaryota	Chordata	Actinopteri	Acipenseriformes	Acipenseridae	Scaphirhynchus	Scaphirhynchus_platorynchus	ACAAGATCAACTATGCTATCAAGCCAACCACCTACGGAAATRACAGCTAAAAGCACAATAGTACTATGATCCTAATGTTTTCGGTTGGGGCGACCACGGAGGACAAAAAAGCCTCCATGTCGACGGGGGCACTGCCCCTAAAACCTAGGGCGACAGCCCAAAGCAACAGAACATCTGACGAACAATGACCCAGGCCAAAGCCTGATCAACGAACCA
MK757491	2315480	Eukaryota	Chordata	Actinopteri	Cypriniformes	Xenocyprididae	Anabarilius	Anabarilius_brevianalis	ACAAAGTTCAACCACGTCAAGCAACTTAATAAAAAGTAAAAACTTACTGGAATCTGAAATTTTACCTTCGGTTGGGGCGACCACGGAGGAAAAACAAGCCTCCGAGTGGAATGGGCCAAACCCCCTAGAGCTAAGAGAGACATCTCTAAGCCACAGAATATCTGACCAAAATGATCCGGCCAATAAAGCCGATCAACGGACCA
MK766907	1972140	Eukaryota	Chordata	Actinopteri	Syngnathiformes	Syngnathidae	Cosmocampus	Cosmocampus_arctus	GTATGGACGATTTTGTGTTACAAGAATTAGTAAAAATGTAAAACAAGCATTACTCTGCCAAATGTCTTTGGTTGGGGCGACCGCGGAGTAAAAAATAACCTCCGTGAGGACTGGGGTGTATCCTCAAAGCTAAGAGCACCTGTTCTAAGAAACAAAACTTTTGACCTTAAATGATCCGGTAGAACCGATCAACGAACCG
MK766909	1972140	Eukaryota	Chordata	Actinopteri	Syngnathiformes	Syngnathidae	Cosmocampus	Cosmocampus_arctus	GTATGGACGATTTTGTGTTACAAGAATTAGTAAAAATGTAAAACAAGCATTACTCTGCCAAATGTCTTTGGTTGGGGCGACCGCGGAGTAAAAAATAACCTCCGTGAGGACTGGGGTATACCCTCAAAGCTAAGAGCACCTGTTCTAAGAAACAAAACTTTTGACCTTAAATGATCCGGTAGAACCGATCAACGAACCG
MK766910	1972140	Eukaryota	Chordata	Actinopteri	Syngnathiformes	Syngnathidae	Cosmocampus	Cosmocampus_arctus	ATATGGACGATTTTGTGTTACAAGAATTAGTAAAAATGTAAAACAAGCATTACTCTGCCAAATGTCTTTGGTTGGGGCGACCGCGGAGTAAAAAATAACCTCCGTGAGGACTGGGGTATACCCTCAAAGCTAAGAGCACCTGTTCTAAGAAACAAAACTTTTGACCTTAAATGATCCGGTAGAACCGATCAACGAACCG
MK766917	320413	Eukaryota	Chordata	Actinopteri	Syngnathiformes	Syngnathidae	Syngnathus	Syngnathus_californiensis	GATGAGAGATTTTATGCAACAAACCTAAAAAGGTATAAGCGAATTTATACTCCCTCTAATATTTTTGGTTGGGGCGACCGCGGAGTAAAAAGAAACCTCCGTGAGGAATGAGGTAATTAACCTTAAATCCCAGAACGACAATTCAAAGAAGCAAAATTTTTGACCTAAAGATCCGGCAAAGCCGATCAACGAACCT
MK766918	320413	Eukaryota	Chordata	Actinopteri	Syngnathiformes	Syngnathidae	Syngnathus	Syngnathus_californiensis	AATGAGAGATTTTATGCAACAAACCTAAAAAGGTATAAGCGAATTTATACTCCCTCTAATATTTTTGGTTGGGGCGACCGCGGAGTAAAAAGAAACCTCCGTGAGGAATGAGGTAATTAACCTTAAATCCCAGAACGACAATTCAAAGAAACAAAATTTTTGACCTAAAGATCCGGCAAAGCCGATCAACGAACCT
MK766921	2576040	Eukaryota	Chordata	Actinopteri	Syngnathiformes	Syngnathidae	Syngnathus	Syngnathus_euchrous	GATGAGAGATTTTATGCAACAAACCTAAAAAGGTATAAGCGAATTTATACTCCCTCTAATATTTTTGGTTGGGGCGACCGCGGAGTAAAAAGAAACCTCCGTGAGGAATGAGGCAATTAACCTTAAATCCCAGAACGACAATTCAAAGAAACAAAATTTTTGACCTAAAGATCCGGCAAAGCCGATCAACGAACCT
MK766924	2576040	Eukaryota	Chordata	Actinopteri	Syngnathiformes	Syngnathidae	Syngnathus	Syngnathus_euchrous	GATGAGAGATTTTATGCAACAAACCTAAAAAGGTATAAGCGAATTTATACTCCCTCTAATATTTTTGGTTGGGGCGACCGCGGAGTAAAAAGAAACCTCCGTGAGGAATGAGGTAATTAACCTTAAATCCCAGAACGACAATTCAAAGAAGCAAAATTTTTGACCTAAAGATCCGGCAAAGCCGATCAACGAACCT
MK766925	350043	Eukaryota	Chordata	Actinopteri	Syngnathiformes	Syngnathidae	Syngnathus	Syngnathus_exilis	GATGAGAGATTTTATGCAACAAACCTAAAAAGGCATAAGCGAATTTATACTCCCTCTAATATTTTTGGTTGGGGCGACCGCGGAGTAAAAAGAAACCTCCGTGAGGAATGAGGTAATTAACCTTAAATCCCAGAACGACAATTCAAAGAAACAAAATTTTTGACCTAAAGATCCGGCAAAGCCGATCAACGAACCT
MK766927	350043	Eukaryota	Chordata	Actinopteri	Syngnathiformes	Syngnathidae	Syngnathus	Syngnathus_exilis	GATGAGAGATTTTATGCAACAAACCTAAAAAGGTATAAGCGAATTTATACTCCCTCTAATATTTTTGGTTGGGGCGACCGCGGAGTAAAAAGAAACCTCCGTGAGGAATGAGGTAATTAACCTTAAATCCCAGAACGACAATTCAAAGAAGCAAAATTTTTGACCTAAAGATCCGGCAAAGCCGATCAACGAACCT
MK766937	161587	Eukaryota	Chordata	Actinopteri	Syngnathiformes	Syngnathidae	Syngnathus	Syngnathus_leptorhynchus	GATGAGAGATTTTATGCAACAAACCTAAAAAGGTATAAGCGAATTTATACTCCCTCTAATATTTTTGGTTGGGGCGACCGCGGAGTAAAAAGAAACCTCCGTGAGGAATGAGGTAATTAACCTTAAATCCCAGAACGACAATTCAAAGAAGCAAAATTTTTGACCTAAAGATCCGGCAAAGCCGATCAACGAACCT
MK770643	1609333	Eukaryota	Chordata	Actinopteri	Pleuronectiformes	Bothidae	Grammatobothus	Grammatobothus_polyophthalmus	ACCAGTGCAGACCATGTCAACAACCTTACCACAGGATGGAACTGAAGGGCACCTGCTACAATGTCTTAGGTTGGGGCGACCATGGAGGAAGCTCATCCCCCATGCGGATAAAGAGCACCAGAGAGCACACCCCTCTCCAAAATATAACTCTTACAAACCAGGGCTCCTGCCCTAGTTAACGGAATATTCGACCGAAACTGATCCGGGAATACCGATCAACGAACCA
MK771830	34774	Eukaryota	Chordata	Actinopteri	Clupeiformes	Clupeidae	Alosa	Alosa_pseudoharengus	GCCAACCAACCACGAAAAGCGGCCGCTAACTGGACCCTCAAACAACGTGATTATGGCAYAAGCGTCTTCGGTTGGGGCGACCACGGGAGATAACAAAGCTCCCGAGTGGATWGGGGVACACCCTAAAACCCAGAGCCACAGCTCTAAGTCACAAAACATTTGACCAATAATGATCCGGCTTTATGCCGAYCAACGAACCA
MK771831	336262	Eukaryota	Chordata	Actinopteri	Clupeiformes	Clupeidae	Dorosoma	Dorosoma_cepedianum	GCCCACCAACCATGAAGAGCACCCTGCCTAACHGGCCCCCAAACTACATGGCCCTGGTATAAACGTCTTCGGTTGGGGCGACCACGGGGGAAAGCAAAGCCCCCGAGAGGATTGGGGGAAMCCCTAAAACCAAGAGCCACAGCTCTAAGTCACAAMADATTTGACCGACAATGATCCGGCTTTTGCCGATCAACGGACCA
MK771833	34771	Eukaryota	Chordata	Actinopteri	Semionotiformes	Lepisosteidae	Lepisosteus	Lepisosteus_osseus	ACAAGACCMACCACGCCAGTAACCCCATTGCTCGAAAGACATAAAAAATACAAAGCACAGTGGTCTCTGGTCCTAATGTTTTCGGTTGGGGCGACCACGGAGAAAAATAAAACCTCCACGTCGATTGGAGACAACCTCTAAAACCAAGAGCAACAACTCTAAGTAACAGAAAATCTGACGATAAATGATCCAGACCTGTCTGATCAACGAACCA
MK771835	7913	Eukaryota	Chordata	Actinopteri	Acipenseriformes	Polyodontidae	Polyodon	Polyodon_spathula	ACAAGATCAACTATGCTATCAAGCCAACACACCAACAGGAATAACAGCTATAAGCATAAWAGTACCYCTGATCCTAATGTTTTYGGTTGGGGCGACCACGGAKGACAAAAAAGCCTCCATGTCGAYGGGGGCACTGCCCCTAAAACCTAGGGYGACAGCCCAAAGCAACAGAATATCTGACGAAMAATGATCCAGGCCCAGCCTGATCAACGAACCA
MK778456	163812	Eukaryota	Chordata	Actinopteri	Perciformes	Percidae	Percina	Percina_brevicauda	ACAAGACAGATCATGTTAAACCCTCCCTGATAAGGGACAAAACCAAATGAGCCCTGTCCTAATGTCTTTGGTTGGGGCGACCGCGGGGAAACAAAAAACCCCCACGTGGAATGGGAGCTCCCCCTCCTACAACTAAGAGCTGCCGCTCTAGTTAACAGAATTTCTGACCTATAAGATCCGGCAATGCCGATCAACGAACCG
MK784116	2202272	Eukaryota	Chordata	Actinopteri	Perciformes	Triglidae	Lepidotrigla	Lepidotrigla_kanagashira	ACTAAAGCAGCTCATGTCAAAAACCCTGCAATAAAAGATTGAACCAAATGAGCCCTGCCCTAATGTCTTTGGTTGGGGCGACCGCGGGGAACTAAATAACCCCCATGTGGAAGGGGAATACCTCTCCTAAAACCAAGAGCTACAGCTCTAGGCAACAGAACTTCTGACCTCTAAGATCCGGCAATGCCGATCAACGAACCG
MK784206	451742	Eukaryota	Chordata	Actinopteri	Cyprinodontiformes	Nothobranchiidae	Nothobranchius	Nothobranchius_rachovii	ACAAGAATAGAACATATTTAAACCACTTAATCTAATAAGTGATACCTAATGAAACCTATTCAAGTGTCTTTGGTTGGGGCGACCATGGAGTAAAATAAAACCTCCCAGAGGAATGAAGACACTTCTTCCAACCCCAGAGTGACAACTCTAAGAAATAGAAATTCTAACCGCAAAGATCCGGCAAAGCCGATCAACGAACCG
MK784207	52664	Eukaryota	Chordata	Actinopteri	Cyprinodontiformes	Aplocheilidae	Pachypanchax	Pachypanchax_playfairii	GCAAGAACAGCCAATGTTAAGAATTCTAAATTAAAAGACAAAACCAATTGAAACCTGAACTAGTGTCTTTGGTTGGGGCGACCATAGAGCATACAAAACCCCTATGAAGAATAAACATACTATGTTTTGAACCAAGAGTGACAACTCTAAGCAACAGAACTTCTGACCTAGTAGATCCGGTATTACCGATCAACGAAACG
MK784208	1573755	Eukaryota	Chordata	Actinopteri	Cyprinodontiformes	Nothobranchiidae	Epiplatys	Epiplatys_dageti	CGCAAGAGTAGATCACACTAATTAATCTATTATAACTAGATTTACTAAACCAACTGAAATCCTGCTCTAATGTTTTTGGTTGGGGCGACCACGGAGTAGAATTTAACCTCCACGCAGAACGAAAATACTTATTTTTCGATTCAAGGAAAACAATCCTAGAACCCAGAACTTCTGACTTTTATTGATCCGGCTAAAGCCGATTTACGAACCA
MK784209	2607867	Eukaryota	Chordata	Actinopteri	Cyprinodontiformes	Nothobranchiidae	Nothobranchius	Nothobranchius_nubaensis	ACTAAGTAGAACATATCTCAATCGCTTAGCATAATAAGCGAAATCTCTTGTAATCTATTCAAGTGTCTTTGGTTGGGGCGACCCCGGAGTAAAATAAAACCTCCTTGAGGAATGAGGGCACTTCCTCCAATCTTAGAGCAACAACTCTAAGAAATAGAAATTCTAACCGTATGATCCGGTAAGACCGATCAACGAACTG
MK784210	2565784	Eukaryota	Chordata	Actinopteri	Cyprinodontiformes	Nothobranchiidae	Aphyosemion	Aphyosemion_kunzi	GCAAGAACAGAACATGTTACTTTATATAATTTAAAAAATAAAATCAATTGAAAACTGTCCAAGTGTTTTTGGTTGGGGCGACCACGGAGTAAAACAAAACCTCCATGAGGAATAAAGACATTCCTTTTAATTTAAGGATAACAATCCTAAAAAACAGTATTTCTGACCACTTAGATCCGGCTAAAGCCGATCAACGGACAG
MK784211	60401	Eukaryota	Chordata	Actinopteri	Cyprinodontiformes	Nothobranchiidae	Scriptaphyosemion	Scriptaphyosemion_guignardi	GCAAGAATAGACCAGACCAATAAACTTAAGTTAATAAAACAAACCAACTGGCCCCTATTCCAGTGTTTTTGGTTGGGGTGACCACGGGGTAACATAAAACCCCCGAGCAGAAAGAAAATACAATTTTTTTACTCAAGGGCAACAGCCCTAAAGACCAGAACCTCTGACTATCAGATCCGGCCAAGCCGATTAACGGACCG
MK784212	60277	Eukaryota	Chordata	Actinopteri	Cyprinodontiformes	Nothobranchiidae	Aphyosemion	Aphyosemion_coeleste	GCAAGAACAGAACATGCTCTTTCACATAATTAAAAAATGAAATCAATTGAAACCTGTCCAAATGTTTTTGGTTGGGGCGACCACGGAGTATAATAGAACCTCCATGAGGAATAAAGGTATTCCTTTTAATTTAAGGGTGACAACCCTAAAAAACAGAATTTCTGACCACCTTGATCCGGCAAAGCCGATCAACGGACCG
MK784213	60397	Eukaryota	Chordata	Actinopteri	Cyprinodontiformes	Nothobranchiidae	Scriptaphyosemion	Scriptaphyosemion_bertholdi	GCAAGAATAGACCAGACCAATAAACTTAAGTTAACAAAACAAACCAACTGGCCCCTATTCCAGTGTTTTTGGTTGGGGTGACCACGGGGTAACATGAAACCCCCGCGCAGAACGAAAATACAATTTTCTTACTCAAGGGCGACAGCCCTAGAAACCAGAACCTCTGACTATTTGATCCGGCCAGGCCGATTAACGAACCG
MK784215	60257	Eukaryota	Chordata	Actinopteri	Cyprinodontiformes	Nothobranchiidae	Fundulopanchax	Fundulopanchax_amieti	GCAAGAACAGAACATGTCCATTCCATTAGTTAAATAACGAAAATTATTGAAACCTGTTCTAGTGCCTTTGGTTGGGGCGACCACGGAGTAAAAACTAACCTCCACGAGGAATGAAGAAATCTCTTCCTAATTAAGGCTGACAAGCCTAAAAATCAGAATTTCTGACCATACGATCCGGCAAAGCCGATCAACGAACCG
MK784216	52580	Eukaryota	Chordata	Actinopteri	Cyprinodontiformes	Aplocheilidae	Aplocheilus	Aplocheilus_lineatus	GAAAGAATAGACCATGTTATATTCCTTTAATTAAAAAATCAAACTAAATGCTTCCTATTCTAGTGTTTTCGGTTGGGGCGACCACGGAGCACAACAAAACCCCCGTGAGGAAAAAATAAACAATATTTTAAATTAAGAGTGACAACTCTAGATAACAGAAATTCTGACCCTAATAGATCCGGCCAAGCCGATCAACGGACCG
MK784217	1795788	Eukaryota	Chordata	Actinopteri	Cyprinodontiformes	Nothobranchiidae	Epiplatys	Epiplatys_togolensis	CGCAAGAACAGACCACGTCAATCACTCTGATTTATCAGACTAAACTAACTGAGCACCCTGTTCTCATGTTTTTGGTTGGGGCGACCATGGAGCAAAACTTAACCTCCACGCAGAACGAAAATATACTATTTTCCAATTTAAGGAAAACAACCCTAAAAATCAGAACATCTGACTTTTATTGATCCGGCAAAGCCGATTTACGAACCG
MK784218	2565784	Eukaryota	Chordata	Actinopteri	Cyprinodontiformes	Nothobranchiidae	Aphyosemion	Aphyosemion_kunzi	GCAAGAACAGAACATGTTACTTTATGTAATTAAAAAATAAAATCAATTGATAACTGTCCAAGTGTTTTTGGTTGGGGCGACCGCGGAGTAAAACAAAACCTCCATGAGGAATAAAGATATTCCTTTTAATTTAAGGATAACAATCCTAAAAAACAGAATTTCTGACCACTAAGATCCGGTTTAGACCGATCAACGGACCG
MK784219	1677003	Eukaryota	Chordata	Actinopteri	Cyprinodontiformes	Nothobranchiidae	Epiplatys	Epiplatys_multifasciatus	CGCAAGAGTAGATCATGTCACTTGATCTTAATATAATAAGATCTTAAACCAACTGACCCCTACTCTAATGTTTTTGGTTGGGGCGACCATGGGATAAAACTAAACTCCCACGAAGAATAAAAACACAATATTTTTCAATTTAAGAACAACAGTTCTAAAAAACAGAACTTCTGACTTTTATTGATCCGGCCTAGGCCGATTAACGAACCG
MK784220	60267	Eukaryota	Chordata	Actinopteri	Cyprinodontiformes	Nothobranchiidae	Fundulopanchax	Fundulopanchax_scheeli	GCAAGAACAGAACATGTCAAATCTATTAATTAAAAACCGAAAATTATTGAAACCTGTTCAAGTGCCTTTGGTTGGGGCGACCGCGGAGTAAAAAAAAACCTCCATGAAGAATGAAGAAATCTCTTCCTATTTAAGGATGACAATCCTAAAAATCAGAACTTCTGACTATAATGATCCGGCAAAGCCGATCAACGAACCG
MK784221	60408	Eukaryota	Chordata	Actinopteri	Cyprinodontiformes	Nothobranchiidae	Scriptaphyosemion	Scriptaphyosemion_schmitti	GCAAGAATAGACCAAACCAATAACCTTAAATCAACAAAATAAACCGACTGGCCCCTATTCTAATGTTTTTGGTTGGGGCGACCACGGGGTAAGACAAACCCCCCGCGCAGAATGAAAATACAATTTTCTTATTTAAGGGCGACAGCCCTAAAAATCAGAACCTCTGACTATCTGATCCGGCCAAGCCGATTAACGAACCG
MK784222	2565562	Eukaryota	Chordata	Actinopteri	Cyprinodontiformes	Nothobranchiidae	Nothobranchius	Nothobranchius_vosseleri	GCAAGAGTAGGTCATATTTCAATTATACCTATAATAGATAAAAACCAATGAACTCTACTCAAATGTCTTTGGTTGGGGCGACCATGGAGTAAAATATAACCTCCTTAAGGAATGAAGTTACTTCTTCCAATTTTAGAGTGACAACTCTGGACAGTAGAAAATCTAACCATAAAGATCCGGCAAAGCCGATCAATGAACCA
MK784223	1795781	Eukaryota	Chordata	Actinopteri	Cyprinodontiformes	Nothobranchiidae	Epiplatys	Epiplatys_guineensis	CGCAAGAGCAGACCACATAACTTACTCTTAATTTGCTAGATTTTAAACCAACTGGCCCCTGCTCCAATGTTTTTGGTTGGGGCGACCATGGGATAAAACCAAACTCCCACGAAGAATGAAAACATAACATTTTTCAATTTAAGAACAACAGTTCTAAAAAACAGAACTTCTGACTTTTATTGATCCGGCTTAAGCCGATTAACGAACCG
MK784224	1355491	Eukaryota	Chordata	Actinopteri	Cyprinodontiformes	Nothobranchiidae	Epiplatys	Epiplatys_lamottei	CGCAAGAGCAGACCATGTCACTTACTCTTAATATATAAGATTTTAAACCCACTGATTCCTGCTCTAATGTTTTTGGTTGGGGCGACCACGGGATAAAACAAAACTCCCACGCAGAATGAAAATACAGTATTTTTCAATTTAAGGTCAACAGTCCTAAAAAACAGAATCTCTGACTTTTAATGATCCGGCTTAAGCCGATTAACGAACCG
MK784225	60278	Eukaryota	Chordata	Actinopteri	Cyprinodontiformes	Nothobranchiidae	Aphyosemion	Aphyosemion_cognatum	GCAAGAACAGAATAATATTCCTTCATATGAGCCAAAATATGAAATCCAATTATAAACCTGTTCAAATGTTTTTGGTTGGGGCGACCACGGAGTATAATTAAACCTCCACGAGGAATAAAGACATTCCTTTTCATTTAAGGGTGACAACCCTAAAAAACAGAACATCTGACCACCTTGATCCGGCAAAGCCGATCAACGAACCG
MK784226	60262	Eukaryota	Chordata	Actinopteri	Cyprinodontiformes	Nothobranchiidae	Fundulopanchax	Fundulopanchax_gardneri	GCAAGAACAGAACATGTCCATTCCTATATTTTAACAAAAGAAAATAATTGAAACCTGTTCTAGTGATTTTGGTTGGGGCGACCACGGAGAAAAAGAGAACCTCCACGAGGAACGAAGATATTTCTTCCTATTTAAGGGTGACAACCCTATAAATCAGAATCTCTGACCATATGATCCGGCAAAGCCGATCAACGAACCG
MK784227	358478	Eukaryota	Chordata	Actinopteri	Cyprinodontiformes	Nothobranchiidae	Aphyosemion	Aphyosemion_kouamense	GCGAGAGCAGAACATGTCATTTCTTCTAATCAAAATATGAAATCTATTGAAACCTGCTCCAGTGTCTTTGGTTGGGGCGACCACGGAGTACAAAAAAACCTCCACGAGGAATGAAGAAACTTCTTTCCATCCAAGGGTGACAACCCTAAGAACCAGAACTTCTGACCACTTTGATCCGGCAAAGCCGATCAACGAACCG
MK784228	128173	Eukaryota	Chordata	Actinopteri	Cyprinodontiformes	Nothobranchiidae	Fundulopanchax	Fundulopanchax_sjostedti	GCAAGAACAGAACATGTACATTCTAATAATTAAATAATGAAAATTATTGAACCCTGTTCCAGTGACTTTGGTTGGGGCGACCACGGAGTAAAATAAAACCTCCAAGAGGAATGAAGATATTTCTTCCTACTCAAGGATGACAATCCTAAAGATCAGAACTTCTGACCACATGACCCGGCAAAGCCGATCAACGAACCG
MK784230	321403	Eukaryota	Chordata	Actinopteri	Cyprinodontiformes	Nothobranchiidae	Nothobranchius	Nothobranchius_kuhntae	GCAAGAATAGAACATATTTAAATCACTCGAACTAATGAGTATAACATAGTGAAAACTATTCAAGTGGCTTTGGTTGGGGCGACCGTGGAGAAAAACAAAACCTCCTTGAGGAATGAAGTAACTTCTTCCAATCCTAGAGTGACAACTCTAAGAAATAGAAATTCTAACCGCAATGATCCGGCAAAGCCGATCAACGAACCG
MK784231	1573756	Eukaryota	Chordata	Actinopteri	Cyprinodontiformes	Nothobranchiidae	Epiplatys	Epiplatys_spilargyreius	CGCAAGAGTAGATCATGTCACTTGATCTTAATATAATAAGATCTTAAACCAACTGACCCCTACTCTAATGTTTTTGGTTGGGGCGACCATGGGATAAAACTAAACTCCCACGAAGAATAAAAACACAATATTTTTCAATTTAAGAACAACAGTTCTAAAAAACAGAACTTCTGACTTTTATTGATCCGGCCTAGGCCGATTAACGAACCG
MK784232	60406	Eukaryota	Chordata	Actinopteri	Cyprinodontiformes	Nothobranchiidae	Nimbapanchax	Nimbapanchax_petersi	GCAAGGATAGATCATGTTACTCACCCTAAATAAACAGGCCAAGCCAACTGCCTACTATCCTAATGTTTTTGGTTGGGGCGACCGCGGGGTAAAGAAAACCCCCCACGCAGAACGAAAATACGCATTTTCTAATTCAAGGGAAACAACCCTAAAAAACAGAACCTCTGACTTTTTGATCCGGTTTTACCGATCAACGAACCG
MK784233	508071	Eukaryota	Chordata	Actinopteri	Cyprinodontiformes	Nothobranchiidae	Nothobranchius	Nothobranchius_ocellatus	ACAAGAATAGAACATTTACAATCACCAACCTAAAAGGTGAAATCTAATGGAACCTATTCAAGTGTCTTTGGTTGGGGCGACCACGGAGTAAAACACAACCTCCATGAGGAATGAAGACACTTCTTCCAATCTAAGAGTAACAACTCTAAGATATAGAAATTCTAACCATAATGATCCGGCAAAACCGATCAACGAACCA
MK784234	2064664	Eukaryota	Chordata	Actinopteri	Cyprinodontiformes	Nothobranchiidae	Pronothobranchius	Pronothobranchius_seymouri	GCAAGAGTAGAACACCCTCAAACTACTTAAACAACAAGTAGGACCCGTTGTAACCTGCTCAAGTGGCTTTGGTTGGGGCGACCACGGAGTATAGATTAACCTCCACAAGGAATAAGGAAACCTCTTTAATCCAAGGGCGACAGCCCTAGGAAATAGAATTTCTAACCCCCCGATCCGGCAAGGCCGATTAATGGACTG
MK784235	105023	Eukaryota	Chordata	Actinopteri	Cyprinodontiformes	Nothobranchiidae	Nothobranchius	Nothobranchius_furzeri	GCAAGAATAGAGCATATTCAAATTTCTCAAACTAATGAGTATAATATAATGAGAACTATTCAAGTGACTTTGGTTGGGGCGACCGTGGAGAAAAATAAAACCTCCCTGAGGAATGAAGTAACTTCTTCCAATCCCAGAGTGACAACTCTAAGAAATAGTAATTCTAACCGCAATGATCCGGCAAAGCCGATCAACGAACCA
MK784236	60261	Eukaryota	Chordata	Actinopteri	Cyprinodontiformes	Nothobranchiidae	Fundulopanchax	Fundulopanchax_filamentosus	GCAAGAACAGAACATATCCATTCTTAAAACTAAATAATGAAAACTATTGAAACCTGTTCCAATGATTTTGGTTGGGGCGACCATGGAGTAAAAAAGAACCTCCACGAGGAATGAAATTATTCTTCCTATTTAAGGATGACAATCCTAAAACCCAGAATTTCTGACCATATGATCCGGCAAAGCCGATCAACGAACCG
MK784237	52653	Eukaryota	Chordata	Actinopteri	Cyprinodontiformes	Nothobranchiidae	Aphyosemion	Aphyosemion_australe	GCAAGAACAGAACATGTTAATTCTTCTAATTAAAATATGAAACCCATTGAACCCTGTTCCAGTGTCTTTGGTTGGGGCGACCACGGAGTATCAAAAAACCTCCACGAGGAATGAAGACACCTCTTTCCATCTAAGGGTGACAACCCTAAGAACCAGAACTTCTGACCACTCTGATCCGGCAAAGCCGATCAACGAACCG
MK784238	60284	Eukaryota	Chordata	Actinopteri	Cyprinodontiformes	Nothobranchiidae	Aphyosemion	Aphyosemion_gabunense	GCAAGAACAGAACATGTAACTTTGTTTAATTAAAATTCCAAAACTATTGAAGCCCGTTCAAGTGTCTTTGGTTGGGGCGACCACGGAGTACAGACAAACCTCCATGAGGAATGAAGATATATCTTTCCATCTAAGGGTGACAACCCTAAGAACTAGAATTTCTAACCAATTTGATCCGGCAAAGCCGATCAACGAACCG
MK784239	2565563	Eukaryota	Chordata	Actinopteri	Cyprinodontiformes	Nothobranchiidae	Callopanchax	Callopanchax_sidibeorum	GCAAGAACAGATCAAATAATTATTCTAATTTAACAAGACATAAACAACCGACCTCTGTTCTAATGTTTTTGGTTGGGGCGACCGCGGGGCAAAATGGACCCCCCGTGCAGAATGAAAACACAACATCCTCTTATTTAAAGGCAACAGCCTTAGAAATCAGAACTTCTGACTAACAGATCCGGATAGCCGATTAACGAACTA
MK784240	60402	Eukaryota	Chordata	Actinopteri	Cyprinodontiformes	Nothobranchiidae	Archiaphyosemion	Archiaphyosemion_guineense	GCAAGAATAGACCACATCACTTACTCTGGGTTAACAGGCCAAGTCAACTGAGTACTATTCTAGTGTTTTTGGTTGGGGCGACCGCGGGGTAAAATAAAACCCCCACGTAGAACGAAAATACATTTTTTTAATTTAAGGGAAACAACCCTAAAAAACAGAATATCTGACTTTTTGATCCGGTTTTACCGATCAACGAACCG
MK784241	60279	Eukaryota	Chordata	Actinopteri	Cyprinodontiformes	Nothobranchiidae	Aphyosemion	Aphyosemion_cyanostictum	GCAAGAACAGAACTTTTACTCCTTTACCAATCTAAAGGTATGAAATTCATTGTTTTAATCCTGTTCAAGTGTCTTTGGTTGGGGCGACCACGGAGCATAAAAAACCTCCACGAGGAATGAAAATAGTCCTTTTTTATTTAAGGGTGACAACCCTAAAAACCAGAATTTCTGACCATTTGATCCGGCAAAGCCGATCAACGAACCG
MK784242	696753	Eukaryota	Chordata	Actinopteri	Cyprinodontiformes	Nothobranchiidae	Nimbapanchax	Nimbapanchax_leucopterygius	GCAAGAATAGATCACATCACTTACCCTGGGTTAACAGGACAAGACAACTGAGTACTATTCTAGTGTTTTTGGTTGGGGCGACCGCGGGGTAAAATAAAACCCCCACGTAGAACGAAAATACATTTTTTTAATTTAAGGGAAACAACCCTAAAAAACAGAATCTCTGACTTTTTGATCCGGTTTTACCGATCAACGAACCG
MK784243	748223	Eukaryota	Chordata	Actinopteri	Cyprinodontiformes	Nothobranchiidae	Epiplatys	Epiplatys_grahami	CGCAAGAACAGATTAATCCTACTAAATCTAGAATAACTAAATTTATTAAACCAATTAACTACTGCTCAAGTGTTTTTGGTTGGGGCGACCACGGAGTAAAATTTAACCTCCACGCAGAATGAAAATATCATTTTTCAATTTAAGGAAAACAACCCTAAAACCCAGAATTTCTGACTTTTATTGATCCGGCAAAGCCGATTAACGAACCG
MK784244	52582	Eukaryota	Chordata	Actinopteri	Cyprinodontiformes	Nothobranchiidae	Nothobranchius	Nothobranchius_kafuensis	ACAAGAATAGGCCATGTTTCAATCACTTAACATAATAAGTGAGACCAAGTGAAATCTGTTCAAGTGTCTTTGGTTGGGGCGACCCCGGAGCAAAATATAACCTCCATGAGGAATGAGAACACTTCCTCCAATCTTAGAGCGACATCTCAAAGAAGTAGAAACTCTAGCCACAACGATCCGGTAAAACCGATCAACGAACCG
MK784245	1289024	Eukaryota	Chordata	Actinopteri	Cyprinodontiformes	Nothobranchiidae	Scriptaphyosemion	Scriptaphyosemion_cauveti	GCAAGAATAGACCAGACCCATAAACTTAAATTAACAAAACAAACCCGCTGGCCCCTATTCCAGTGTTTTTGGTTGGGGTGACCACGGGGTAAGATAAAACCCCCGCGCAGAACGAAAATACAATTTTCTTACTTGAGGGCGACAGCCCTAAAAATCAGAACCTCTGACTATCCGATCCGGCTAAGCCGATTAACGAACCG
MK784247	451737	Eukaryota	Chordata	Actinopteri	Cyprinodontiformes	Nothobranchiidae	Nothobranchius	Nothobranchius_foerschi	ATAAATAGAACATACTCAATTACTGATACAACCAGTAATACACAATGAGCCCTATTTATAATGGTTTTGGTTGGGGCGACCACGGAGTAAAATACAACCTCCCTGAGGAATGAAGACACCTCTTCCAATCTCAGAGTGACAACTCCAAGAAATAGACATATCTAACCAAAATGATCCGGCAAGCCGATCAACGAACTC
MK784248	60273	Eukaryota	Chordata	Actinopteri	Cyprinodontiformes	Nothobranchiidae	Aphyosemion	Aphyosemion_cameronense	GCAAGAACAGAACATGCTCCTTCACATAATTAAAAAATGAAATCAACTGTAAACCTGTTCAAATGTTTTTGGTTGGGGCGACCGCGGAGTATTATAAAACCTCCATGAGGAATGAAGCTATTCCTTTTAATTTAAGAGTGACAACCCTAAAAAACAGAATTTCTGACCACATTGATCCGGCAACGCCGATCAACGAACCG
MK788745	40169	Eukaryota	Chordata	Actinopteri	Cichliformes	Cichlidae	Oreochromis	Oreochromis_alcalicus	ACCAGAACAGACCATGTTAAACACCCCTGAAATAAAGGATAAAACTAATTGGCTCCTGTCCTAATGTCTTTGGTTGGGGCGACCGCGGGGAAACAAAAAACCCCCATGTGGACCGGGAGCACACCACTCCTACAACCCAGAGCTACGACTCCCAGTAACAGAATTTCTGACCAATAAGATCCGGCACCTAGCCGATCAACGGACCG
MK788746	40169	Eukaryota	Chordata	Actinopteri	Cichliformes	Cichlidae	Oreochromis	Oreochromis_alcalicus	ACCAGAACAGACCATGTTAAACACCCCTGAAATAAAGGATAAAACTAATTGGCTCCTGTCCTAATGTCTTTGGTTGGGGCGACCGCGGGGAAACAAAAAACCCCCATGTGGACCGGGAGCACACCACTCCTACAACCCAGAGCTACAACTCCCAGTAACAGAATTTCTGACCAATAAGATCCGGCACCTAGCCGATCAACGGACCG
MK788747	87886	Eukaryota	Chordata	Actinopteri	Cichliformes	Cichlidae	Oreochromis	Oreochromis_grahami	ACCAGAACAGACCATGTTAAACACCCCTAAAATAAAGGATAAAACTAATTGGCTCCTGTCCTAATGTCTTTGGTTGGGGCGACCGCGGGGAAACAAAAAACCCCCATGTGGACCGGGAGCACACCACTCCTACAACCCAGAGCTACAACTCCCAGTAACAGAATTTCTGACCAATAAGATCCGGCACCTAGCCGATCAACGGACCG
MK788748	87886	Eukaryota	Chordata	Actinopteri	Cichliformes	Cichlidae	Oreochromis	Oreochromis_grahami	ACCAGAACAGACCATGTTAAACACCCCTGAAATAAAGGATAAAACTAATTGGCTCCTGTCCTAATGTCTTTGGTTGGGGCGACCGCGGGGAAACAAAAAACCCCCATGTGGACCGGGAGCACACCACTCCTACAACCCAGAGCTACAACTCCCAGTAACAGAATTTCTGACCAATAAGATCCGGCACCTAGCCGATCAACGGACCG
MK788749	87888	Eukaryota	Chordata	Actinopteri	Cichliformes	Cichlidae	Oreochromis	Oreochromis_latilabris	ACCAGAACAGACCATGTTAAACACCCCTGAAATAAAGGATAAAACTAATTGGCTCCTGTCCTAATGTCTTTGGTTGGGGCGACCGCGGGGAAACAAAAAACCCCCATGTGGACCGGGAGCACACCACTCCTACAACCCAGAGCTACAACTCCCAGTAACAGAATTTCTGACCAATAAGATCCGGCACCTAGCCGATCAACGGACCG
MK788750	87888	Eukaryota	Chordata	Actinopteri	Cichliformes	Cichlidae	Oreochromis	Oreochromis_latilabris	ACCAGAACAGACCATGTTAAACACCCCTGAAATAAAGGATAAAACTAATTGGCTCCTGTCCTAATGTCTTTGGTTGGGGCGACCGCGGGGAAACAAAAAACCCCCATGTGGACCGGGAGCACACCACTCCTACAACCCAGAGCTACGACTCCCAGTAACAGAATTTCTGACCAATAAGATCCGGCACCTAGCCGATCAACGGACCG
MK788751	87887	Eukaryota	Chordata	Actinopteri	Cichliformes	Cichlidae	Oreochromis	Oreochromis_ndalalani	ACCAGAACAGACCATGTTAAACACCCCTGAAATAAAGGATAAAACTAATTGGCTCCTGTCCTAATGTCTTTGGTTGGGGCGACCGCGGGGAAACAAAAAACCCCCATGTGGACCGGGAGCACACCACTCCTACAACCCAGAGCTACAACTCCCAGTAACAGAATTTCTGACCAATAAGATCCGGCACCTAGCCGATCAACGGACCG
MK788753	87884	Eukaryota	Chordata	Actinopteri	Cichliformes	Cichlidae	Oreochromis	Oreochromis_amphimelas	ACCAGAACAGACCATGTTAAGCACTCCTAAAATAAAGGATAAAACTGATTGGCCCCTGTCCTAATGTCTTTGGTTGGGGCGACCGCGGGGAAACAAAAAACCCCCATGTGGACCGGGAGCACACTACTCCTACAACCCAGAGCTACAACTCTAAGCAACAGAATTTCTGACCAATAAGATCCGGCACCTAGCCGATCAACGGACCG
MK788759	2570634	Eukaryota	Chordata	Actinopteri	Cichliformes	Cichlidae	Oreochromis	Oreochromis_angolensis	GCCAGAACAGACCATGTTAAGCCCCCCTGAAATAAAGGATAAAACTGATTGGCCCCTGTTCTAATGTCTTTGGTTGGGGCGACCGCGGGGAAACAAAAAACCCCCATGTGGACCGGGAGCACACTACCCCTACAACCCAGAGTTACAACTCCAAGTAACAGAATTTCTGACCAATAAGATCCGGCACATAGCCGATCAACGGACCG
MK788761	1448875	Eukaryota	Chordata	Actinopteri	Cichliformes	Cichlidae	Oreochromis	Oreochromis_chungruruensis	GCCAGAACAGACCATGTTAAGCACTCCTGAAATAAAGGATAAAACTGATTGGCCCCTGTCCTAATGTCTTTGGTTGGGGCGACCGCGGGGAAACAAAAAACCCCCATGTGGACCGGGAGCACACTACTCCTACAACCCAGAGTTACAACTCCAAGCAACAGAATTTCTGACCAATAAGATCCGGCACCTAGCCGATCAACGGACCG
MK788764	40191	Eukaryota	Chordata	Actinopteri	Cichliformes	Cichlidae	Oreochromis	Oreochromis_esculentus	ACCAGAACAGACCATGTTAAGCACTCCTAAAATAAAGGATAAAACTGATTGGCCCCTGTCCTAATGTCTTTGGTTGGGGCGACCGCGGGGTAACAAAAAACCCCCATGTGGACCGGGAGCACACTACTCCTACAACCCAGAGCTACAACTCCAAGCAACAGAATTTCTGACCAATAAGATCCGGCACCTAGCCGATCAACGGACCG
MK788768	160801	Eukaryota	Chordata	Actinopteri	Cichliformes	Cichlidae	Oreochromis	Oreochromis_jipe	GCCAGAACAGACCATGTTAAACACACCTGAAATAAAGGACAAAACTGATTGGCCCCTGTTCTAATGTCTTTGGTTGGGGCGACCGCGGGGAAACAAAAAACCCCCATGTGGACCGGGAGCACACTACTCCTACAACCCAGAGTTACAACTCCAAGCAACAGAATTTCTGACCAATAAGATCCGGCATCTAGCCGATCAACGGACCG
MK788769	160801	Eukaryota	Chordata	Actinopteri	Cichliformes	Cichlidae	Oreochromis	Oreochromis_jipe	GCCAGAACAGACCATGTTAAGCACTCCTAAAATAAAGGATAAAACTGATTGGCCCCCGTTCTAATGTCTTTGGTTGGGGCGACCGCGGGGAAACAAAAAACCCCCATGTGGACCGGGAGCACACTACTCCTACAACCCAGAGTTACAACTCCAAGCAACAGAATTTCTGACCAATAAGATCCGGCATCTAGCCGATCAACGGACCG
MK788772	1652530	Eukaryota	Chordata	Actinopteri	Cichliformes	Cichlidae	Oreochromis	Oreochromis_karomo	ACCAGAACAGACCATGTTAAGCACTCCTAAAATAAAGGATAAAACTGATTGGCCCCTGTCCTAATGTCTTTGGTTGGGGCGACCGCGGGGTAACAAAAAACCCCCATGTGGACCGGGAGCACACTACTCCTACAACCCAGAGTTACAACTCCAAGCAACAGAATTTCTGACCAATAAGATCCGGCACCTAGCCGATCAACGGACCG
MK788773	1652530	Eukaryota	Chordata	Actinopteri	Cichliformes	Cichlidae	Oreochromis	Oreochromis_karomo	ACCAGAACAGACCATGTTAAGCACTCCTAAAATAAAGGATAAAACTGATTGGCCCCTGTCCTAATGTCTTTGGTTGGGGCGACCGCGGGGTAACAAAAAACCCCCATGTGGACCGGGAGCACACTACTCCTACAACCCAGAGCTACAACTCCAAGCAACAGAATTTCTGACCAATAAGATCCGGCACCTAGCCGATCAACGGACCG
MK788775	167928	Eukaryota	Chordata	Actinopteri	Cichliformes	Cichlidae	Oreochromis	Oreochromis_karongae	GCCAGAACAGACCATGTTAAGCACTCCTGAAATAAAGGATAAAACTAATTGGCCCCTGTCCTAATGTCTTTGGTTGGGGCGACCGCGGGGAAACAAAAAACCCCCATGTGGACCGGGAGCACACTACTCCTACAACCCAGAGTTACAACTCCAAGCAACAGAATTTCTGACCAATAAGATCCGGCACCTAGCCGATCAACGGACCG
MK788776	167928	Eukaryota	Chordata	Actinopteri	Cichliformes	Cichlidae	Oreochromis	Oreochromis_karongae	GCCAGAACAGACCATGTTAAGCACTCCTGAAATAAAGGATAAAACTGATTGGCCCCTGTCCTAATGTCTTTGGTTGGGGCGACCGCGGGGAAACAAAAAACCCCCATGTGGACCGGGAGCACACTACTCCTACAACCCAGAGTTACAACTCCAAGCAACAGAATTTCTGACCAATAAGATCCGGCACCTAGCCGATCAACGGACCG
MK788778	2486989	Eukaryota	Chordata	Actinopteri	Cichliformes	Cichlidae	Oreochromis	Oreochromis_korogwe	GCCAGAACAGACCATGTTAAGCACGCCTAAAATAAAGGATAAAACTGATTGGCCCCTGTCCTAATGTCTTTGGTTGGGGCGACCGCGGGGAAACAAAAAACCCCCATGTGGACCGGGAGTACACTACTCCTACAACCCAGAGTTACAACTCCAAGCAACAGAATTTCTGACCAATAAGATCCGGCGCTTAGCCGATCAACGGACCG
MK788781	1591299	Eukaryota	Chordata	Actinopteri	Cichliformes	Cichlidae	Oreochromis	Oreochromis_lepidurus	GCCAGAACAGACCATGTTAAGCACTCCTGAAATAAAGGATAAAACTGATTGACCCCTGTTCTAATGTCTTTGGTTGGGGCGACCGCGGGGAAACAAAAAACCCCCATGTGGACCGGGAGCACACTACTCCTACAACCCAGAGTTACAACTCCAAGCAACAGAATTTCTGACCAACTAGATCCGGCACCTGGCCGATCAACGGACCG
MK788783	51762	Eukaryota	Chordata	Actinopteri	Cichliformes	Cichlidae	Oreochromis	Oreochromis_leucostictus	GCCAGAACAGACCATGTTAAGCACCCCTAAAATAAAGGATAAAACTGATTGGCCCCTGCTCTAATGTCTTTGGTTGGGGCGACCGCGGGGAAACAAAAAACCCCCATGTGGACCGGGAGCACACTACTCCTACAACCCAGAGTTACAACTCCAAGCAACAGAATTTCTGACCAAAAAGATCCGGCACATAGCCGATCAACGGACCG
MK788788	64543	Eukaryota	Chordata	Actinopteri	Cichliformes	Cichlidae	Oreochromis	Oreochromis_malagarasi	ACCAGAACAGACCATGTTAAGCACTCCTAAAATAAAGGATAAAACTGATTGGCCCCTGTCCTAATGTCTTTGGTTGGGGCGACCGCGGGGTAACAAAAAACCCCCATGTGGACCGGGAGCACACTACTCCTACAACCCAGAGCTACAACTCCAAGCAACAGAATTTCTGACCAATAAGATCCGGCACCTAGCCGATCAACGGACCG
MK788790	158766	Eukaryota	Chordata	Actinopteri	Cichliformes	Cichlidae	Oreochromis	Oreochromis_macrochir	GCCAGAACAGACCATGTTAAGCACTCCTGAAATAAAGGATAAAACTGATTGGCCCCTGTTCTAATGTCTTTGGTTGGGGCGACCGCGGGGAAACAAAAAACCCCCATGTGGACCGGGAGCACACTACTCCTACAACCCAGAGTTACAACTCCAAGCAACAGAATTTCTGACCAATAAGATCCGGCATCTAGCCGATCAACGGACCG
MK788791	158766	Eukaryota	Chordata	Actinopteri	Cichliformes	Cichlidae	Oreochromis	Oreochromis_macrochir	GCCAGAACAGACCATGTTAAGCACTCCTGAAATAAAGGATAAAACTGATTGGCCCCCGTTCTAATGTCTTTGGTTGGGGCGACCGCGGGGAAACAAAAAACCCCCATGTGGACCGGGAGCACACTACTCCTACAACCCAGAGTTACAACTCCAAGCAACAGAATTTCTGACCAATAAGATCCGGCATCTAGCCGATCAACGGACCG
MK788793	167929	Eukaryota	Chordata	Actinopteri	Cichliformes	Cichlidae	Oreochromis	Oreochromis_mortimeri	GCCAGAACAGACCATGTTAAGCACTCCTGAAATAAAGGATAAAACTGATTGGCCCCTGTTCTAATGTCTTTGGTTGGGGCGACCGCGGGGAAACAAAAAACCCCCATGTGGACCGGGAGCACACTACTCCTACAACCCAGAGTTACAACTCCAAGCAACAGAATTTCTGACCAATAAGATCCGGCATCTAGCCGATCAACGGACCG
MK788795	8127	Eukaryota	Chordata	Actinopteri	Cichliformes	Cichlidae	Oreochromis	Oreochromis_mossambicus	GCCAGAACAGACCATGTTAAGCACTCCTGAAATAAAGGATAAAACTGATTGGCCCCTGTTCTAATGTCTTTGGTTGGGGCGACCGCGGGGAAACAAAAAACCCCCATGTGGACCGGGAGCACACTACTCCTACAACCCAGAGTTACAACTCCAAGCAACAGAATTTCTGACCAATAAGATCCGGCATCTAGCCGATCAACGGACCG
MK788798	160743	Eukaryota	Chordata	Actinopteri	Cichliformes	Cichlidae	Oreochromis	Oreochromis_mweruensis	GCCAGAACAGACCATGTTAAGCACTCCTAAAATAAAGGATAAAACTGATTGGCCCCCGTTCTAATGTCTTTGGTTGGGGCGACCGCGGGGAAACAAAAAACCCCCATGTGGACCGGGAGCACACTACTCCTACAACCCAGAGTTACAACTCCAAGCAACAGAATTTCTGACCAATAAGATCCGGCATCTAGCCGATCAACGGACCG
MK788802	8128	Eukaryota	Chordata	Actinopteri	Cichliformes	Cichlidae	Oreochromis	Oreochromis_niloticus	ACCAGAACAGACCATGTTAAGCACCCCTGAAATAAAGGATAAAACTGATTGGGCCCTGCTCTAATGTCTTTGGTTGGGGCGACCGCGGGGAAACAAAAAACCCCCATGTGGACCGGGAGCACACTACTCCTACAACCCAGAGTTACAACTCCAAGTAACAGAATTTCTGACCAATAAGATCCGGCGCATAGCCGATCAACGGACCG
MK788805	8141	Eukaryota	Chordata	Actinopteri	Cichliformes	Cichlidae	Oreochromis	Oreochromis_placidus	GCCAGAACAGACCATGTTAAGCACTCCTGAAATAAAGGGTAAAACTGATTGGCCCCTGTTCTAATGTCTTTGGTTGGGGCGACCGCGGGGAAACAAAAAACCCCCATGTGGACCGGGAGCACACTACTCCTACAACCCAGAGTTACAACTCCAAGCAACAGAATTTCTGACCAATAAGATCCGGCATCTAGCCGATCAACGGACCG
MK788807	8141	Eukaryota	Chordata	Actinopteri	Cichliformes	Cichlidae	Oreochromis	Oreochromis_placidus	GCCAGAACAGACCATGTTAAGCACTCCTGAAATAAAGGATAAAACTGATTGGCCCCTGTCCTAATGTCTTTGGTTGGGGCGACCGCGGGGAAACAAAAAACCCCCATGTGGACCGGGAGCACACCACTCCTACAACCCAGAGTTACAACTCCAAGCAACAGAATTTCTGACCAATAAGATCCGGCACCTAGCCGATCAACGGACCG
MK788810	8141	Eukaryota	Chordata	Actinopteri	Cichliformes	Cichlidae	Oreochromis	Oreochromis_placidus	GCCAGAACAGACCATGTTAAGCACTCCTAAAATAAAGGATAAAACTGATTGGCCCCTGTCCTAATGTCTTTGGTTGGGGCGACCGCGGGGAAACAAAAAACCCCCATGTGGACCGGGAGCACACTACTCCTACAACCCAGAGTTACAACTCCAAGCAACAGAATTTCTGACCAATAAGATCCGGCACCTAGCCGATCAACGGACCG
MK788811	2570635	Eukaryota	Chordata	Actinopteri	Cichliformes	Cichlidae	Oreochromis	Oreochromis_rukwaensis	ACCAGAACAGACCATGTTAAGCACTCCTAAAATAAAGGATAAAACTGATTGGCCCCTGTCCTAATGTCTTTGGTTGGGGCGACCGCGGGGTAACAAAAAACCCCCATGTGGACCGGGAGCACACTACTCCTACAACCCAGAGCTACAACTCCAAGCAACAGAATTTCTGACCAATAAGATCCGGCACCTAGCCGATCAACGGACCG
MK788813	160745	Eukaryota	Chordata	Actinopteri	Cichliformes	Cichlidae	Oreochromis	Oreochromis_variabilis	ACCAGAACAGACCATGTTAAGCACTCCTAAAATAAAGGATAAAACTGATTGGCCCCTGTCCTAATGTCTTTGGTTGGGGCGACCGCGGGGTAACAAAAAACCCCCATGTGGACCGGGAGCACACTACTCCTACAACCCAGAGCTACAACTCCAAGCAACAGAATTTCTGACCAATAAGATCCGGCACCTAGCCGATCAACGGACCG
MK788817	2570636	Eukaryota	Chordata	Actinopteri	Cichliformes	Cichlidae	Oreochromis	Oreochromis_salinicola	GCCAGAACAGACCATGTTAAGCACTCCTAAAATAAAGGATAAAACTGATTGGCCCCCGTTCTAATGTCTTTGGTTGGGGCGACCGCGGGGAAACAAAAAACCCCCATGTGGACCGGGAGCACACTACTCCTACAACCCAGAGTTACAACTCCAAGCAACAGAATTTCTGACCAATAAGATCCGGCATCTAGCCGATCAACGGACCG
MK788819	158767	Eukaryota	Chordata	Actinopteri	Cichliformes	Cichlidae	Oreochromis	Oreochromis_schwebischi	GCCAGAACAGACCATGTTAAGCACCCCTGAAATAAAGGATAAAACTGATTGACCCCTGTTCTAATGTCTTTGGTTGGGGCGACCGCGGGGAAACAAAAAACCCCCATGTGGACCGGGAGCACACTACTCCTACAACCCAGAGTTACAACTCCAAGCAACAGAATTTCTGACCAACAAGATCCGGCACATAGCCGATCAACGGACCG
MK788822	1448876	Eukaryota	Chordata	Actinopteri	Cichliformes	Cichlidae	Oreochromis	Oreochromis_shiranus	GCCAGAACAGACCATGTTAAGCACTCCTGAAATAAAGGATAAAACTGATTGGCCCCTGTCCTAATGTCTTTGGTTGGGGCGACCGCGGGGAAACAAAAAACCCCCATGTGGACCGGGAGCACACTACTCCTACAACCCAGAGTTACAACTCCAAGCAACAGAATTTCTGACCAATAAGATCCGGCACCTAGCCGATCAACGGACCG
MK788825	40193	Eukaryota	Chordata	Actinopteri	Cichliformes	Cichlidae	Oreochromis	Oreochromis_urolepis	GCCAGAACAGACCATGTTAAGCACGCCTGAAATAAAGGATAAAACTGATTGGTCCCTGTTCTAATGTCTTTGGTTGGGGCGACCGCGGGGAAACAAAAAACCCCCATGTGGACCGGGAGTACACTACTCCTACAACCCAGAGTTACAACTCCAAGCAACAGAATTTCTGACCAATAAGATCCGGCGCTTAGCCGATCAACGGACCG
MK788831	1448877	Eukaryota	Chordata	Actinopteri	Cichliformes	Cichlidae	Oreochromis	Oreochromis_squamipinnis	GCCAGAACAGACCATGTTAAGCACTCCTGAAATAAAGGATAAAACTGATTGGCCCCTGTCCTAATGTCTTTGGTTGGGGCGACCGCGGGGAAACAAAAAACCCCCATGTGGACCGGGAGCACACTACTCCTACAACCCAGAGTTACAACTCCAAGCAACAGAATTTCTGACCAATAAGATCCGGCACCTAGCCGATCAACGGACCG
MK788836	2570637	Eukaryota	Chordata	Actinopteri	Cichliformes	Cichlidae	Oreochromis	Oreochromis_upembae	ACCAGAACAGACCATGTTAAGCACTCCTAAAATAAAGGATAAAACTGATTGGCCCCTGTCCTAATGTCTTTGGTTGGGGCGACCGCGGGGTAACAAAAAACCCCCATGTGGACCGGGAGCACACTACTCCTACAACCCAGAGCTACAACTCCAAGCAACAGAATTTCTGACCAATAAGATCCGGCACCTAGCCGATCAACGGACCG
MK788838	40193	Eukaryota	Chordata	Actinopteri	Cichliformes	Cichlidae	Oreochromis	Oreochromis_urolepis	GCCAGAACAGACCATGTTAAGCACGCCTGAAATAAAGGATAAAACTGATTGGTCCCTGTTCTAATGTCTTTGGTTGGGGCGACCGCGGGGAAACAAAAACCCCCCATGTGGACCGGGAGTACACTACTCCTACAACCCAGAGTTACAACTCCAAGCAACAGAATTTCTGACCAATAAGATCCGGCGCTTAGCCGATCAACGGACCG
MK791189	293821	Eukaryota	Chordata	Actinopteri	Perciformes	Serranidae	Epinephelus	Epinephelus_fuscoguttatus	ACTAAAGCAGATCAGCATTAATACCCCCCACACGGGGCTCGAATAAACTGACCCCTGCCCTAATGTCTTAGGTTGGGGCGACCGCGGAGAAATACAAAACCCCCGCAAGGATTGAATGTACCACATTCACAACCAAGAGTGACAGCTCTAATTAACAGAACTTCTGACCAATAGGATCCGGCAATGCCGATCAATGGACCA
MK801690	13353	Eukaryota	Chordata	Actinopteri	Scombriformes	Scombridae	Auxis	Auxis_thazard	ACCAAGGCATATCATGTTAAACACCCCTAAACAAAGGGCTAAACCAAATGAATCATGCCCCCATGTCTTTGGTTGGGGCGACCGCGGGGAAATAAAAAACCCCCACGTGGAATGGGAGTACTACCTCCTACAACCAAGAGCTGCAGCTCTAATGAACAGAATTTCTGACCAATAAGATCCGGCAATGCCGATCAACGGACCG
MK803067	641109	Eukaryota	Chordata	Actinopteri	Pleuronectiformes	Pleuronectidae	Limanda	Limanda_sakhalinensis	ACACAGGTGGCCCATGTCAAATAACCCCCGCTAAGGGCCTGAACTAAGTGGAACCTGCCTTGATGTCTTCGGTTGGGGCGACCATGGGGAATACAAAACCCCCACGTGGAAGGGGAGCACACCCCTAAGTTACTTCTTCTCCCGCAAGCCAGAGCAACGGCTCTAACCAGCAGAAATTCTGACCAAGCTGATCCGGTAATACCGATCAACGAACCA
MK803071	72055	Eukaryota	Chordata	Actinopteri	Perciformes	Sebastidae	Sebastes	Sebastes_alutus	ACCAAAGAAGATCCTGTCAAGTAACCCCTTATAAGGACCTGAACTAATGGAATCCTTCCCTAATGTCTTTGGTTGGGGCGACCGCGGGGAAACAAAAAACCCCCACGTGGAAAGGGAGCACCCCCTCCTACAACTAAGAGCCGCAGCTCTAATTAACAGAATATCTGACCAACAAGATCCGGCAATGCCGATCAACGGACCG
MK803077	274808	Eukaryota	Chordata	Actinopteri	Perciformes	Bathymasteridae	Bathymaster	Bathymaster_signatus	ACCAAGGCAGATCATGTTAATAACCCTGAATAAAGGACTAAACCAGATGGAACCTGCCCTAATGTCTTTGGTTGGGGCGACCGCGGGGAATTAAAAAACCCCCACGTGGAATGGGAGCACCCCTCCTACAACTAAGAGCCACAGCTCTAGTAAACAGAAATTCTGACCAGCAAGATCCGGCAATGCCGATCAACGGACCG
MK803082	72057	Eukaryota	Chordata	Actinopteri	Perciformes	Sebastidae	Sebastes	Sebastes_auriculatus	ACCAAAGAAGATCCTGTCAAATAACCCCTCACAAGGGCCTGAACTAATGGAATCCTTCCCTAATGTCTTTGGTTGGGGCGACCGCGGGGAAACAAAAAACCCCCACGTGGAAAGGGAGCACCCCCTCCTACAACTAAGAGCCGCAGCTCTAATTAACAGAATATCTGACCAATAAGATCCGGCAATGCCGATCAACGGACCG
MK803087	1154596	Eukaryota	Chordata	Actinopteri	Pleuronectiformes	Paralichthyidae	Hippoglossina	Hippoglossina_stomata	ACTAAGGCAGACCATGTTAAATGTACCCTCCCACGGACCTACAAACCAAATGAAATCTGTCTTAATGTCTTCGGTTGGGGCGACCATGGGGAACACAAAACCCCCACGTGGAAAAGGAGGACACCCCAATATTCCCACCCTCCTACAAATCAGAGCAACAGCTCAAATTAGCAGAAATTCTGACCATACTGATCCGGCAACGCCGATCAACGAACCA
MK804608	316150	Eukaryota	Chordata	Actinopteri	Scombriformes	Tetragonuridae	Tetragonurus	Tetragonurus_cuvieri	ACCAAGGCATTTCATGTTAAACACCCTTATTACAATAGGCTAAACCAAATGAACCATGCCCCTATGTCTTTGGTTGGGGCGACCGCGGGGAAACAAAAAACCCCCACGTGGAATGGGAGCACTGCCTCCTAAAACCAAGAGCTGCAGCTCTAGTAAACAGAAATTCTGACCATCAGATCCGGCAATGCCGATCAACGGACCG
MK804612	72093	Eukaryota	Chordata	Actinopteri	Perciformes	Sebastidae	Sebastes	Sebastes_paucispinis	ACCAAAGAAGATCCTGTCAAGTAACCCCTCACAAGGGCCTGAACTAATGGAATCCTTCCCTAATGTCTTTGGTTGGGGCGACCGCGGGGAAACAAAAAACCCCCACGTGGAAAGGGAGCACCCCCTCCTACAACTAAGAGCCGCAGCTCTAATTAACAGAATATCTGACCAATAAGATCCGGCAATGCCGATCAACGGACCG
MK804614	557361	Eukaryota	Chordata	Actinopteri	Perciformes	Liparidae	Paraliparis	Paraliparis_rosaceus	ACTATGACAGCTTATGTTAAACACCCCAAAATAAAGAAGGGAAAACTAAATTAGCTCTGCCCTAATGTCTTTGGTTGGGGCGACCACGGGAAATTAAATAACCCCCACGTGGAGTGGGAGAACTACTCCTACAACTAAGAATTACAATTCTAATAAACAGAAATTCTGACCAGCAAGATCCGGCAATGCCGATCAACGGACCA
MK804617	195660	Eukaryota	Chordata	Actinopteri	Pleuronectiformes	Paralichthyidae	Xystreurys	Xystreurys_liolepis	GTAAAGACAGACCATGTTAAATGTATCTGATCAAGGACCCGAACTAAATGAAAACTGTCTTACTGTCTTAGGTTGGGGCGACCATGGGGAACACAAAACCCCCACGTGGGAAGGGAGTACACTCCCCTTACATTTCTTTACTCCTTCAAACCAGAGTGACAACTCCAGTCAGCAGAAATTCTGACCAAACTGATCCGGTAATACCGATCAACGAACCA
MK804619	2570680	Eukaryota	Chordata	Actinopteri	Stomiiformes	Phosichthyidae	Ichthyococcus	Ichthyococcus_irregularis	ACTAGGCAGCCCACATTAAACAAATCTGCACCACCAGAAAGAATTTAGTGGCCCCTCTCCTACTTGTCTTTGGTTGGGGCGACCGCGGAGGAAAAAAGAGCCTCCATGTGGACTGAGAGCACTGCTCTCACAGCCAAGACCCACAGCTCTAAGCAACAGAATTTCTGACCAAAATGATCCGGCACAAGCCGATCAACGAACCG
MK804621	433385	Eukaryota	Chordata	Actinopteri	Aulopiformes	Scopelarchidae	Benthalbella	Benthalbella_dentata	AATCGAACGGCCCATGTTGGGCAACTCAGCACAAATAAGTTGACCCTTAATGAAGCCCCCGTTTCTATGTCTTTGGTTGGGGCGACCATGGGGAAAAGAAAAACCCCCATGAGGACCGAGGGCCCATCCTCCCCTCATAACCAAGAGCCTACCACTCAAGGAATCAGAACCTCTGACCCTACTGATCCGGCCACCCGCCGATCAACGAACCG
MK804625	433385	Eukaryota	Chordata	Actinopteri	Aulopiformes	Scopelarchidae	Benthalbella	Benthalbella_dentata	AATCGAACGGCCCATGTTGGACAACTCAACACAAATAAGTTGACCCTTAATGAAGCCCCCGTTTCTATGTCTTTGGTTGGGGCGACCATGGGGAAAAGAAAAACCCCCATGAGGACCGAGGGCCCATCCTCCCCTCATAACCAAGAGCCTACCACTCAAGGAATCAGAACCTCTGACCCTACTGATCCGGCCACCCGCCGATCAACGAACCG
MK804626	30478	Eukaryota	Chordata	Chondrichthyes	Rajiformes	Rajidae	Raja	Raja_rhina	ACTTAAGTTACTATCTTATTTATTAAATATCTAAAGACTTAACCATTCCAATAGTAATCTAACTTAATGTTTTCGGTTGGGGCGACCAAGGAGTAAAAGAAAACCTCCTCATCGATTGAGTATTTTTACTTAAAAATCAGAATGACAATTCTGATTAATAGAATATCTAACGAATAATGACCCAGGGCTATACCCTGATCAATGAACCA
MK804627	314241	Eukaryota	Chordata	Actinopteri	Stomiiformes	Stomiidae	Idiacanthus	Idiacanthus_antrostomus	ACCAGACAGCCCACCCAATTATAACCCACTTACAGGAAAAACACTGTGGCCCCTGTTCTACTTGTCTTCGGTTGGGGTGACCCTGGAGCAAAAAATAGCCTCCGCGAGGACTGAGATAACCTATCTCACAGCCAAGACCCACTGTTCTAAGCAACAGAATTTCTGACCATATGATCCGGCTTACACCGATCAACGAACCA
MK804628	314241	Eukaryota	Chordata	Actinopteri	Stomiiformes	Stomiidae	Idiacanthus	Idiacanthus_antrostomus	ACCAGACAGCCCACCCAATTATAGCCCACTTGCAGGAAAAACACTGTGGCCCCTGTTCTACTTGTCTTCGGTTGGGGTGACCCTGGAGCAAAAAATAGCCTCCGCGAGGACTGAGATAACCTATCTCACAGCCAAGACCCACTGTTCTAAGCAACAGAATTTCTGACCATATGATCCGGCTTACACCGATCAACGAACCA
MK804629	314241	Eukaryota	Chordata	Actinopteri	Stomiiformes	Stomiidae	Idiacanthus	Idiacanthus_antrostomus	ACCAGACAGCCCACCCAATTATAACCCACTTGCAGGAAAAACACTGGCCCCTGTTCTACTTGTCTTCGGTTGGGGTGACCCTGGAGCAAAAAATAGCCTCCGCGAGGACTGAGATAACCTATCTCACAGCCAAGACCCACTGTTCTAAGCAACAGAATTTCTGACCATATGATCCGGCTTACACCGATCAACGAACCA
MK804631	319782	Eukaryota	Chordata	Actinopteri	Alepocephaliformes	Platytroctidae	Sagamichthys	Sagamichthys_abei	ACAAGGCCAACCACGTCAAACAACCGCTTTAAAGGTATAAACAAAGTGTAAGCCTGGCCAACATGTCTTCGGTTGGGGCGACCACGGGGGAAAACAAAGCCCCCCTGTGGACCGGGACACCCCTAAAGCCAAGAGGCACACCTCCAAGCCTCAGAACATCTGACCATAAATGATCCGGCCAAGCCGATCAACGAACCA
MK804637	123331	Eukaryota	Chordata	Actinopteri	Myctophiformes	Myctophidae	Protomyctophum	Protomyctophum_thompsoni	TTAAAGCAACCCACATCAAACACCCCTCAAAGGGAACAAACAGGGTGGCCCTTGCTAAGATGTCTTCGGTTGGGGCGACCACGGGGAAAAACAAAACCCCCACATGGACAGGGGCCACATATGCCCTAAAACATAGACCCACAGGTCAAATCAACAGTACTTCTGACCACCAATGACCCGGCGCAAGCCGATTAATGAACCT
MK804638	319451	Eukaryota	Chordata	Actinopteri	Stomiiformes	Stomiidae	Tactostoma	Tactostoma_macropus	ACCAGGCAGCCCATACCAAACGAACCTGCTTTACCAGAGAGAACCCTATGGCCCCTCGCCTACTTGTCTTTGGTTGGGGCGACCGCGGAGGAAAAAATAGCCTCCATGAAGACTGAGAGCACCGCTCTCACAAGCAAGACCCACCGCTCTAAACAACAGAACTTCTGACCAAGTGACCCGGCCTGCGCCGATTAACGGACCC
MK804642	170193	Eukaryota	Chordata	Actinopteri	Argentiniformes	Bathylagidae	Lipolagus	Lipolagus_ochotensis	AAAAGGCAGACTACGTTAAAACTCCTAAACCACCAGGAAAAAACACAGTAACCCCTCGCCAACATGTCTTCGGTTGGGGCGACCGCGGGGGAAAACCAAGCCCCCATGTGGAATGGAAAAACCTTTTCCACAGCCATGAGTTACAACTCTAAGCAACAGAATTTCTGACCAAAACGATCCGGCATACGCCGATCAACGGACCA
MK840863	1604535	Eukaryota	Chordata	Actinopteri	Cypriniformes	Gobionidae	Squalidus	Squalidus_chankaensis	ACAAAATTCAACCACGTTAAACAACTCAACAAAAAGCAAGAACTTAGTGGAAGATGAAATTTTACCTTCGGTTGGGGCGACCGCGGAGGAAAAACCAGCCTCCGAGTGGAATGGGCCAAACCCCCTAAAACCAAGAGAGACATCTCTAAGCCACAGAACATCTGACCAAAAATGATCCGGCCTTAATAGCCGATCAACGAACCA
MK840864	497908	Eukaryota	Chordata	Actinopteri	Cypriniformes	Gobionidae	Pseudopungtungia	Pseudopungtungia_nigra	ACAAAACTCAACCACGTTAAACAACTTAATAAAGAACATAAACTTAGTGGAAAATGAAGATTTACCTTCGGTTGGGGCGACCGCGGAGGAGAAACTAGCCTCCGAGTGGAATGGGCTAATCCCTAAAACCAAGAGAGACATCTCTAAGTCACAGAACATCTGACCAAAAATGATCCGGCAAACAGCCGATCAACGAACCA
MK840865	1785604	Eukaryota	Chordata	Actinopteri	Cypriniformes	Gobionidae	Squalidus	Squalidus_multimaculatus	ACAAAATTCAACCACGTTAAACGACTTAGTAGAAAGCAAAAACTTAGTGGAAGATGAAATTTTACCTTCGGTTGGGGCGACCGCGGAGGAAAAACCAGCCTCCGAGTGGAATGGGTAAACCCCTAAAACTAAGAGAGACATCTCTAAGCCACAGAACATCTGACCATAAATGATCCGGCCTCAGCGGCCGATCAACGAACCA
MK843301	385307	Eukaryota	Chordata	Actinopteri	Siluriformes	Sisoridae	Pseudecheneis	Pseudecheneis_sulcata	GTAAGATCAACTATGTCAAGGACTAACTATTCTAGTCAAACTAAATAGTAACTGATCCTAATCTTCGGTTGGGGCGACCACGGGAGAAAATAAAGCTCCCACGCGGACTGGGGAGACCCCCTAAAATTAAGAGAGACATCTCTAAATAACAGAACTTCTGACCACAATGATCCGGCTACTTTGCCGACCAACGAACCA
MK843303	933220	Eukaryota	Chordata	Actinopteri	Cypriniformes	Gobionidae	Microphysogobio	Microphysogobio_yaluensis	ACAAAATTTAACCACGTTAAACAACTAGACAAAAAGCAAGAACTTAGTGGAACATAAAATTTTACCTTCGGTTGGGGCGACCGCGGAGGAAAAACCAGCCTCCGAGTGGAATGGGATAAATTCCTAAAACCAAGAGAAACATCTCTAAGCCGCAGAACATCTGACCAATAATGATCCGGCCTTATGGCCGATCAACGAACCA
MK848699	28791	Eukaryota	Chordata	Actinopteri	Cypriniformes	Leuciscidae	Cyprinella	Cyprinella_lutrensis	ACAAGATTCAATCACGTCAAACAACTTGATGAAAAGCCAAAACTTAGTGACTATGAAACTTTACCTTCGGTTGGGGCGACCACGGAGGAAAAGCAAGCCTCCGAGTGGACTGGGCCAAAACCCTAAAGCCAAAAGAAACATCTTTAAGCCGCAGAACATCTGACCAATAATGATCCGGCCCAAGAGGCCGATCAACGAACCA
MK848700	13477	Eukaryota	Chordata	Actinopteri	Cypriniformes	Leuciscidae	Cyprinella	Cyprinella_spiloptera	ACAAGATTCAATCACGTCAAACAACTTGATGAAAAGCCAAAACTTAGTGACTATGAAACTTTACCTTCGGTTGGGGCGACCACGGAGGAAAAGCAAGCCTCCGAGTGGACTGGGCCAAAACCCTAAAGCCAAAAGAAACATCTTTAAGCCGCAGAACATCTGACCAATAATGATCCGGCCCAAGAGGCCGATCAACGAACCA
MK848701	71759	Eukaryota	Chordata	Actinopteri	Cypriniformes	Leuciscidae	Phenacobius	Phenacobius_mirabilis	ACAAAACTTAACCACGTTAAACGACTCTTTAAAAAGCAAGAACCTAGTGGCCCTAAAGTCTTACCTTCGGTTGGGGCGACCACGGAGGAAAGCTAAGCCTCCGAGTGGAATGGGTAATCCCTAAAGCCAAAAGAGACATCTTTAAGCCGCAGAACATCTGACCAACAATGATCCGGCTCTAGGGCCGATCAACGAACCA
MK848703	7971	Eukaryota	Chordata	Actinopteri	Cypriniformes	Catostomidae	Catostomus	Catostomus_commersonii	ACAGACCCAATCGCGTTAAACAACTTATTAAAGAGCATAAACTTAGCGCATCATGGAATCTTACCTTCGGTTGGGGCGACCACGGAGGAAAAAACAGCCTCCGAGTGGACCGGGAATTAATCCTAAAGTTAAGAKCAACACCTCTAAMCCACAGAACATCTGACCAAACATGATCCGGACATAAGTCCGATCAACGAACCA
MK848705	28795	Eukaryota	Chordata	Actinopteri	Cypriniformes	Leuciscidae	Notropis	Notropis_stramineus	ACAAGATTCAGCCACGTCAAGCAACTCCTTAAGAAGCAAGAACTTAGTGGCCATGAAGTTTTACCTTCGGTTGGGGCGACCACGGAGGAAAAACAAGCCTCCGAGTGGACTGGGCCGAGACCCCTAAAGCCAAAAGAAACATCTTGAAGCCGCAGAACATCTGACCAATAATGATCCGGCTAAGATGCCGATCAACGGACCA
JN591561	1138469	Eukaryota	Chordata	Actinopteri	Perciformes	Stichaeidae	Leptostichaeus	Leptostichaeus_pumilus	ACCAAGACAGATCATGTTAATAACCCCGAATAATGGACTAAACCAGATGGAACCTGCCCTAGTGTCTTTGGTTGGGGCGACCGCGGGGCATTGAAAAACCCCCACGTGGAATGGGAGCACCCCTCCTACAACTCAGAGCCACAGCTCTAATAAACAGAAATTCTGACCAACAAGATCCGGCAATGCCGATCAACGGACCG
JN591562	980344	Eukaryota	Chordata	Actinopteri	Perciformes	Stichaeidae	Stichaeus	Stichaeus_punctatus	ACCAAGGCAGATCATGTTAATAACCCTGAATAAAGGACTAAACCAAATGGAACCTGCCCTAATGTCTTTGGTTGGGGCGACCGCGGGGAATTAAAAAACCCCCACGTGGAATGGGAGCACCCCTCCTACAGCTAAGAGCCACAGCTCTAGTAAACAGAATTTCTGACCAGTAAGATCCGGCAATGCCGATCAACGGACCG
JN591565	57779	Eukaryota	Chordata	Actinopteri	Perciformes	Pholidae	Apodichthys	Apodichthys_flavidus	ACCAAGGCAGATCATGTTAATAGTCCTGCATAAGGGGATAAACCAAATGGAATCTGCCCTAATGTCTTTGGTTGGGGCGACCGCGGGGAATTAGAAAACCCCCACGTGGAATGGGAGCACCCCTCCTACAACTAAGGGCGACAGCTCTAGTAAACAGAAATTCTGACCAGTAAGATCCGGCAGCGCCGATCAACGGACCG
JN596583	93621	Eukaryota	Chordata	Actinopteri	Siluriformes	Heteropneustidae	Heteropneustes	Heteropneustes_fossilis	AAAAGATCAACTATGTCAAGAACTAAAAGTTAAACTAAATAGTAACTGATCCCTATCTTCGGTTGGGGCGACCGCGGGAGAAAACAAAGCTCCCGCGCGGACTGGGATACCCCCTAAAGCCAAGAAAGACATTTCTAAGCCGCAGAACATCTGACCAATAAGATCCGGCTACATGCCGACCAACGGACCA
JN596815	1114294	Eukaryota	Chordata	Chondrichthyes	Squaliformes	Centrophoridae	Centrophorus	Centrophorus_harrissoni	ACTTAAATTAATTATGTAAAATCATAATCCTTAGGGAAAAATCATTCATATAATATTCCTAATTTAACTGTTTTTGGTTGGGGTGACCGGGGGGGAAAGAAAATCCCCCTCATCGACTGAGTACTAAGTACTTAAAAATTAGAACGACAGTTCTGATTAATAAAACATTTACCGAAAAATGACCCAGATTTTTCTGATCAATGAACCA
JN596816	495835	Eukaryota	Chordata	Chondrichthyes	Squaliformes	Centrophoridae	Centrophorus	Centrophorus_isodon	ACTTAAATTAATTATGTAAAATCATAATCCTTAGGGAAAAATCATTCATATAATATTCCTAATTTAACTGTTTTTGGTTGGGGTGACCGGGGGGGAAAGAAAATCCCCCTCATCGACTGAGTACTAAGTACTTAAAAATTAGAACGACAGTTCTGATTAATAAAACATTTACCGAAAAATGACCCAGATTTTTCTGATCAATGAACCA
JN596817	1053716	Eukaryota	Chordata	Chondrichthyes	Squaliformes	Centrophoridae	Centrophorus	Centrophorus_zeehaani	ACTTAAATTAATTATGTAAAATTATAACCCCCCAGGGGAAAAATCATTCATATAATATTCCTAATTTAACTGTTTTTGGTTGGGGTGACCGAGGGGGAAAGAAAATCCCCCTTATCGACTGAGTACTAAGTACTTAAAAATTAGAACGACAGTTCTGATTAATAAAACATTTACCGAAAAATGACCCAGATTTTTCTGATCAATGAACCA
JN596818	1114295	Eukaryota	Chordata	Chondrichthyes	Squaliformes	Centrophoridae	Centrophorus	Centrophorus_lusitanicus	ACTTAAATTAATTATGTAAAATTATAATCCTTAGGGAAAAATCATTCATATAATATTCCTAATTTAACTGTTTTTGGTTGGGGTGACCGAGGGGGAAAGAAAATCCCCCTTATCGACTGAGTACTAAGTACTTAAAAATTAGAACGACAGTTCTGATTAATAAAACATTTACCGAAAAATGACCCAGATTTTTTCTGATCAATGAACCA
JN596819	335027	Eukaryota	Chordata	Chondrichthyes	Squaliformes	Centrophoridae	Centrophorus	Centrophorus_squamosus	ACTTAAATTAATTATGTAAAATTATAATCCTTAGGGAAAAATCATCCATATAATATTCCTAATTTAACTGTTTTTGGTTGGGGTGACCGAGGGGGAAAAAAAATCCCCCTTATCGACTGAGTACTAAGTACTTAAAAATTAGAACGACAGTTCTGATTAATAAAACATTTACCGAAAAATGACCCAGATTTTTCTGATCAATGAACCA
JN596820	495834	Eukaryota	Chordata	Chondrichthyes	Squaliformes	Centrophoridae	Centrophorus	Centrophorus_atromarginatus	ACTTAAATTAATTATGTAAAATTATAATCCCAAGGGAAAAATCATTCATATAATATTCCTAATTTAACTGTTTTTGGTTGGGGTGACCAAGGGGGAAAGAAAATCCCCCTTATCGACTGAGTACTAAGTACTTAAAAATTAGAACGACAGTTCTGATTAATAAAACATTTACCGAAAAATGACCCAGACTTTTCTGATCAATGAACCA
JN596821	335026	Eukaryota	Chordata	Chondrichthyes	Squaliformes	Centrophoridae	Centrophorus	Centrophorus_moluccensis	ACTTAAATTAATTATGTAAAATTATAATCCCAAGGGAAAAAATCATTCATATAATATTCCTAATTTAACTGTTTTTGGTTGGGGTGACCAAGGGGGAAAGAAAATCCCCCTTATCGACCGAGTACTAAAGTACTTAAAAATTAGAACGACAGTTCTGATTAATAAAATATTTACCGAAAAATGACCCAGATTTTTCTGATCAATGAACCA
JN628850	323800	Eukaryota	Chordata	Actinopteri	Cichliformes	Cichlidae	Trematocranus	Trematocranus_placodon	ACCAGAACAGACCATGTCAAACACCCCTCAAATAAAGGACAAAACTCATTGGCCCCTGTTCTAATGTCTTTGGTTGGGGCGACCGCGGGGAAACAACAAACCCCCATGTGGACCGGGAGCACACTACCCCCACAACCCAGAGTCACAACTCCAAGTAACAGAACTTCTGACCGACAAGATCCGGCGCATAGCCGATCAACGGACCG
JN628851	163623	Eukaryota	Chordata	Actinopteri	Cichliformes	Cichlidae	Diplotaxodon	Diplotaxodon_limnothrissa	ACCAGAACAGACCATGTTAAACACCCCTCAAATAGAGGACAAAACTCATTGGCCCCTGTTCAATGTCTTTGGTTGGGGCGACCGCGGGGAAACAACAAACCCCCATGTGGACCGGGAGCACACTACCCCCACAACCCAGAGTCACGACTCCAAGTAACAGAACTTCTGACCAACAAGATCCGGCACATAGCCGATCAACGGACCG
JN628852	526958	Eukaryota	Chordata	Actinopteri	Cichliformes	Cichlidae	Petrotilapia	Petrotilapia_nigra	ACCAGAACAGACCATGTTAAACACCCCACAAATAAAGGACAAAACTCATTGGCCCCTGTTCTAATGTCTTTGGTTGGGGCGACCGCGGGGAAACAACAAACCCCCATGTGGACCGGGAGCACACTACCCCCACAACCCAGAGTCACAACTCCAAGTAACAGAACTTCTGACCAACAAGATCCGGCACATAGCCGATCAACGGACCG
JN628853	311526	Eukaryota	Chordata	Actinopteri	Cichliformes	Cichlidae	Nimbochromis	Nimbochromis_linni	ACCAGAACAGACCATGTTAAACACCCCTCAAATAAAGGACAAAACTCATTGGCCCCTGTTCTAATGTCTTTGGTTGGGGCGACCGCGGGGAAACAACAAACCCCCATGTGGACCGGGAGCACACTACCCCCACAACCCAGAGTCACAACTCCAAGTAACAGAACTTCTGACCGACAAGATCCGGCGCATAGCCGATCAACGGACCG
JN628854	445506	Eukaryota	Chordata	Actinopteri	Cichliformes	Cichlidae	Pseudotropheus	Pseudotropheus_crabro	ACCAGAACAGACCATGTTAAACACCCCGCAAATAAAGGACAAAACTCACTGGCCCCTGTTCTAATGTCTTTGGTTGGGGCGACCGCGGGGAAACAACAAACCCCCATGTGGACCGGGAGCACACTACCCCCACAACCCAGAGTCACAACTCCAAGTAACAGAACTTCTGACCAACAAGATCCGGCACATAGCCGATCAACGGACCG
JN628856	106584	Eukaryota	Chordata	Actinopteri	Cichliformes	Cichlidae	Dimidiochromis	Dimidiochromis_compressiceps	ACCAGAACAGACCATGTTAAACACCCCTCAAATAAAGGACAAAACTCATTGGCCCCTGTTCTAATGTCTTTGGTTGGGGCGACCGCGGGGAAACAACAAACCCCCATGTGGACCGGGAGCACATTACCCCCACAACCCAGAGTCACAACTCCAAGTAACAGAACTTCTGACCGACAAGATCCGGCGCATAGCCGATCAACGGACCG
JN628857	163645	Eukaryota	Chordata	Actinopteri	Cichliformes	Cichlidae	Taeniolethrinops	Taeniolethrinops_praeorbitalis	ACCAGAACAGACCATGTTAAACACCCCTCAAATAAAGGACAAAACTCATTGGCCCCTGTTCTAATGTCTTTGGTTGGGGCGACCGCGGGGAAACAACAAACCCCCATGTGGACCGGGGGCACACTACCCCCACAACCCAGAGTCACAACTCCAAGTAACAGAACTTCTGACCGACAAGATCCGGCGCATAGCCGATCAACGGACCG
JN628858	57303	Eukaryota	Chordata	Actinopteri	Cichliformes	Cichlidae	Genyochromis	Genyochromis_mento	ACCAGAACAGACCATGTTAAACACCCCACAAATAAAGGACAAAACTCATTGGCCCCTGTTCTAATGTCTTTGGTTGGGGCGACCGCGGGGAAACAACAAACCCCCATGTGGACCGGGAGCACACTACCCCCACAACCCAGAGTCACAACTCCAAGTAACAGAACTTCTGACCAACAAGATCCGGCACATAGCCGATCAACGGACCG
JN628859	163636	Eukaryota	Chordata	Actinopteri	Cichliformes	Cichlidae	Pallidochromis	Pallidochromis_tokolosh	ACCAGAACAGACCATGTTAAACACCCCTCAAATAAGGACAAAACTCATTGGCCCCTGTTCAATGTCTTTGGTTGGGGCGACCGCGGGGAAACAACAAACCCCCATGTGGACCGGGAGCACACTACCCCCACAACCCAGAGTCACGACTCCAAGTAACAGAACTTCTGACCAACAAGATCCGGCACATAGCCGATCAACGGACCG
JN628860	163638	Eukaryota	Chordata	Actinopteri	Cichliformes	Cichlidae	Rhamphochromis	Rhamphochromis_esox	ACCAGAACAGACCATGTTAAACACCCCTCAAATAAAGGACAAAACTCATTGGCCCCTGTCCTAATGTCTTTGGTTGGGGCGACCGCGGGGAAACAACAAACCCCCATGTGGACCGGGAGCACACTACCCCCACAACCCAGAGTCACGACTCCAAGTAACAGAACTTCTGACCAACAAGATCCGGCACATGGCCGATCAACGGACCG
JN628861	205486	Eukaryota	Chordata	Actinopteri	Cichliformes	Cichlidae	Cynotilapia	Cynotilapia_afra	ACCAGAACAGACCATGTTAAACACCCCGCAAATAAAGGACAAAACTCATTGGCCCCTGTTCTAATGTCTTTGGTTGGGGCGACCGCGGGGAAACAACAAACCCCCATGTGGACCGGGAGCACACTACTCCCACAACCCAGAGTCACAACTCCAAGTAACAGAACTTCTGACCAACAAGATCCGGCACATAGCCGATCAACGGACCG
JN629025	241494	Eukaryota	Chordata	Actinopteri	Salmoniformes	Salmonidae	Coregonus	Coregonus_sardinella	ACCAGGCAGATCACGTCAAGCAACCTTGAGTTAGCAAGTAAAAACGCAGTGACCCCTAGCCCATATGTCTTTGGTTGGGGCGACCACGGGGGAAAACAAAGCCCCCATGTGGACTGGGGGCACTGCCCCCACAGCCTAGAGCTACAGCTCTAAGCACCAGAATTTCTGACCAGAAATGATCCGGCGAACGCCGATCAACGGACCG
JN637832	327832	Eukaryota	Chordata	Actinopteri	Perciformes	Serranidae	Epinephelus	Epinephelus_morrhua	ACTAAAGCAGATCATCATCAACATCCCCGACAACAGGACACAAACCAACTGAACCCTGCCCTAATGTCTTTGGTTGGGGCGACCGCGAAGAAATAAAAAACCTCCGCAAGGACCGAATGTACTACATTCACAACCAAGAGCGACAGCTCTAATTAACAGAACATCTGACCAATAAGATCCGGCAATGCCGATCAATGAACCG
JN637834	327779	Eukaryota	Chordata	Actinopteri	Perciformes	Serranidae	Epinephelus	Epinephelus_corallicola	ACTAAAGCAGACCAGCATTAATACCCTAAACACAGGGCACGAATAAACTGACCCCTGCCCTAATGTCTTTGGTTGGGGCGACCGCGGAGAAACATAAAACCCCCGCAAGGACCAAGTGTACTACACTCACAACTAAGAGCGACAGCTCTAATTAGCAGAACTTCTGACCAATAAGATCCGGCAATGCCGATTAATGAACCG
JN662994	161581	Eukaryota	Chordata	Actinopteri	Syngnathiformes	Syngnathidae	Stigmatopora	Stigmatopora_argus	ACTTAAGCAATCCTTTGTTTAAACCCCACTAATACCGGAGTAAACAATAAGGTAATTACTTAACTATTTTTGGTTGGGGCGACCGCGGGGAAAAAAGAAACCCCCGTAAAGATAGAGGTGAAACCTTAAAACTACGAACCACTGTTCTATGTAACAAAATCTTTGACCTATGATCCGGCAAAGCCGATCAACGGACCG
JN662996	161581	Eukaryota	Chordata	Actinopteri	Syngnathiformes	Syngnathidae	Stigmatopora	Stigmatopora_argus	ACTTAAGCAATCCTTTGTTTAAACCCCGCTAATACCGGAGTAAACAATAAGGTAATTACTTAACTATTTTTGGTTGGGGCGACCGCGGGGAAAAAAGAAACCCCCGTAAAGATAGAGGTGAAACCTTAAAACTACGAACCACTGTTCTATGTAACAAAATCTTTGACCTATGATCCGGCAAAGCCGATCAACGGACCG
JN663005	1095081	Eukaryota	Chordata	Actinopteri	Syngnathiformes	Syngnathidae	Stigmatopora	Stigmatopora_macropterygia	ACTTAAGCAATCCTTTGTTTAAACACCGCTAATACCAGAGCAAACAATGAGGTAATTACTTAACTATTTTTGGTTGGGGCGACCGCGGGGAAAAAAGAAACCCCCGTAAAGATAGAGGTGAAACCTTAAAACTACGAACCACTGTTCTATGCAACAAAATCTTTGACCTATGATCCGGCGAAGCCGATCAACGGACCG
JN663017	1095081	Eukaryota	Chordata	Actinopteri	Syngnathiformes	Syngnathidae	Stigmatopora	Stigmatopora_macropterygia	ACTTAAGCAATCCTTTGTTTAAACACCGCTAACACCAGAGCAAACAATGAGGTAATTACTTAACTATTTTTGGTTGGGGCGACCGCGGGGAAAAAAGAAACCCCCGTAAAGATAGAGGTGAAACCTTAAAACTACGAACCACTGTTCTATGCAACAAAATCTTTGACCTATGATCCGGCGAAGCCGATCAACGGACCG
JN663022	1095081	Eukaryota	Chordata	Actinopteri	Syngnathiformes	Syngnathidae	Stigmatopora	Stigmatopora_macropterygia	ACTTAAGCAATCCTTTGTTTAAACACCGCTAATACCAGAGCAAACAATGAGGTAATTACTTAACTATTTTTGGTTGGGGCGACCGCGGGGGAAAAAGAAACCCCCGTAAAGATAGAGGTGAAACCTTAAAACTACGAACCACTGTTCTATGCAACAAAATCTTTGACCTATGATCCGGCGAAGCCGATCAACGGACCG
JN663023	1095082	Eukaryota	Chordata	Actinopteri	Syngnathiformes	Syngnathidae	Stigmatopora	Stigmatopora_narinosa	ACTTGAGCAATCCTTTGTTTAGACCCCATTAATACCGGGGTAAACAATAAGGTAATTACTTAACTATTTTTGGTTGGGGCGACCGCGGGGTAAAAAGTAGCCCCCGTGAAGAGAGAGGTAACACCTTAAAGCTACGAACCCCTGTTCTATGCAGCAAGATACTTGACTTATGATCCGGCAAAGCCGATCAACGAACCG
JN663025	161582	Eukaryota	Chordata	Actinopteri	Syngnathiformes	Syngnathidae	Stigmatopora	Stigmatopora_nigra	ACTTGAATAATCCTTTGCTAAAACCCTGCTTAAACCACGGTAAGCAATAAGTTAATTAATTAACTATTTTTGGTTGGGGCGACCACGGGGAAAAAAGTAACCCCCGTGAAGATTGAGGTTATACCTTAAAGCTAAGAATTCCAATTCTATGCAACAAAATCTTTGAGTTACGATCCGGCAAAGCCGATCAACGGACCT
JN663044	161582	Eukaryota	Chordata	Actinopteri	Syngnathiformes	Syngnathidae	Stigmatopora	Stigmatopora_nigra	ACTTGAATAATCCTTTGCTAAAACCCTGCTTAAACCACGGTAAGCAATAAGTTAATTAATTAACTATTTTTGGTTGGGGCGACCACGGGGAAAAAAGTAACCCCCGTGAAGATTGAGGTTATACCTTAAAGCTAAGAATTCCAATTCTATGCAACAAAATCTTTGAGTTACGATCCGGCAAAGCCGATCAACGAACCT
JN663048	161582	Eukaryota	Chordata	Actinopteri	Syngnathiformes	Syngnathidae	Stigmatopora	Stigmatopora_nigra	ACTTGAATAATCCTTTGCTAAAACCCTGCTTAAACCACGGTAAGCAATAAGTTAATTAATTAACTATTTTTGGTTGGGGCGACCACGGGGAAAAAAGTAACCCCCGTGAAGATTGAGGTTACACCTTAAAGCTAAGAATTCCAATTCTATGCAACAAAATCTTTGAGTTACGATCCGGCAAAGCCGATCAACGGACCT
JN663051	161582	Eukaryota	Chordata	Actinopteri	Syngnathiformes	Syngnathidae	Stigmatopora	Stigmatopora_nigra	ACTTGAATAATCCTTTGCTAAAACCCTGCTTAAACCACGGTAAGCAATAAGTTAATTAATTAACTATTTTTGGTTGGGGCGACCACGGGGAAAAAAGTAACCCCCGTGAAGATTGAGGTTATACCTTAAAGCTAAGAATTCCAATTCTATGCAACAAAATCTTTGAGTTACAATCCGGCAAAGCCGATCAACGGACCT
JN663052	161582	Eukaryota	Chordata	Actinopteri	Syngnathiformes	Syngnathidae	Stigmatopora	Stigmatopora_nigra	ACTTGAATAATCCTTTGCTAGAACCCTGCTTAAACCACGGTGAGCAATAAGTTAATTAATTAACTATTTTTGGTTGGGGCGACCACGGGGAAAAAAGTAACCCCCGTGAAGATTGAGGTTATACCTTAAAGCTAAGAATTCCAATTCTATGCAACAAAATCTTTGAGTTACGATCCGGCAAAGCCGATCAACGGACCT
JN678732	1155778	Eukaryota	Chordata	Actinopteri	Pleuronectiformes	Cynoglossidae	Symphurus	Symphurus_hondoensis	AAATATGTACGCCAAGTCAATGAAGCACATAAGACTATGAAACTTATTGGCCTTTATATAGTATTTTTGGTTGGGGCGACCCTGGGGAAAACAAAACCCCCATGTGGATTAAGGACACCTTGAGACTAGATTCTCCCCCTTAGAACCCAGAAAGTCATTTCTAATCACCAGAACTTCTGACCTACAGGATCCGGCATAGCCGACCAACGAACCT
JN678736	1155779	Eukaryota	Chordata	Actinopteri	Pleuronectiformes	Cynoglossidae	Symphurus	Symphurus_megasomus	AAATATGTGTGCCAAGTCAATGAAGCATATAAGACTATGAAACTTATTGGCCTTTACATACTATTTTTGGTTGGGGCGACCCTGGGGAATACAAAACCCCCATGCGGATTAAGGACACCTTGAGACTAGATTCTCCCCCTTAAAACCCAGAAAGTCATTTCTACTCAACAGAATTTCTGACCCACAGGATCCGGCACAGCCGACCAACGAACCT
JN678737	1155779	Eukaryota	Chordata	Actinopteri	Pleuronectiformes	Cynoglossidae	Symphurus	Symphurus_megasomus	AAATATGTGTGCCAAGTCAATGAAGCATATAAGACTATGAAACTTATTGGCCTTTATATACTATTTTTGGTTGGGGCGACCCTGGGGAATACAAAACCCCCATGCGGATTAAGGACACCTTGAGACTAGATTCTCCCCCTTAAAACCCAGAAAGTCATTTCTACTCAACAGAATTTCTGACCCACAGGATCCGGCACAGCCGACCAACGAACCT
JN678738	1155779	Eukaryota	Chordata	Actinopteri	Pleuronectiformes	Cynoglossidae	Symphurus	Symphurus_megasomus	AAATATGTGTGCCAAGTCAATGAAGCATATAAGACTATGAAACTTATTGGCCCTTACATACTATTTTTGGTTGGGGCGACCCTGGGGAATACAAAACCCCCATGCGGATTAAGGACACCTTGAGACTAGATTCTCCCCCTTAAAACCCAGAAAGTCATTTCTACTCAACAGAATTTCTGACCCACAGGATCCGGCACAGCCGACCAACGAACCT
JN678740	1155779	Eukaryota	Chordata	Actinopteri	Pleuronectiformes	Cynoglossidae	Symphurus	Symphurus_megasomus	AAATATGTGTGCCAAGTCAATGAAGCATATAAGACTATGAAACTTATTGGCCTTTACATACTATTTTTGGTTGGGGCGACCCTGGGGAATACAAAACCCCCATGCGGATTAAGGGCACCTTGAGACTAGATTCTTCCCCTTAAAACCCAGAAAGTCATTTCTACTCAACAGAATTTCTGACCCACAGGATCCGGCACAGCCGACCAACGAACCT
JN678742	665865	Eukaryota	Chordata	Actinopteri	Pleuronectiformes	Cynoglossidae	Symphurus	Symphurus_orientalis	AAACTTATGCACCAAGTCAATAAGGCCTATAACACTAGACAAACTAATTGACCCCCGTAAAATATTTTTGGTTGGGGCGACCCTGAGGAAAACAAAACCCCCATGTGGACTAAAGACACCTTAATACTATATTTTCTAATCCTTAAAACCCAGAAAGCCATTTCAAATTAGCAGAATTTCTGACCTGCAGGATCCGGAATTACCGATCAACGAACCT
JN678752	665865	Eukaryota	Chordata	Actinopteri	Pleuronectiformes	Cynoglossidae	Symphurus	Symphurus_orientalis	AAACTTATGCACCAAGTCAATAAGGCCTATAACACTAGACAAAATAATTGACCCCCATAAAATATTTTTGGTTGGGGCGACCCTGAGGAAAACAAAACCCCCATGTGGACTAAAGACACCTTAATACTATATTTTCTAATCCTTAAAACCCAGAAAGCCATTTCAAATTAGCAGAATTTCTGACCTGCAGGATCCGGAATTACCGATCAACGAACCT
JN678755	665865	Eukaryota	Chordata	Actinopteri	Pleuronectiformes	Cynoglossidae	Symphurus	Symphurus_orientalis	AAACTTACGCACCAAGTCAATAAGGCCTATAACACTAGACAAACTAATTGACCCCCGTAAAATATTTTTGGTTGGGGCGACCCTGAGGAAAACAAAACCCCCATGTGGACTAAAGACACCTTAATACTATATTTTCTAATCCTTAAAACCCAGAAAGCCATTTCAAATTAGCAGAATTTCTGACCTGCAGGATCCGGAATTACCGATCAACGAACCT
JN678756	665865	Eukaryota	Chordata	Actinopteri	Pleuronectiformes	Cynoglossidae	Symphurus	Symphurus_orientalis	ATACTTATGCACCAAGTCAATAAGGCCTATAACACTAGACAAACTAATTGACCCCCGTAAAATATTTTTGGTTGGGGCGACCCTGAGGAAAACAAAACCCCCATGTGGACTAAAGACACCTTAATACTATATTTTCTAATCCTTAAAACCCAGAAAGCCATTTCAAATTAGCAGAATTTCTGACCTGCAGGATCCGGAATTACCGATCAACGAACCT
JN678760	665865	Eukaryota	Chordata	Actinopteri	Pleuronectiformes	Cynoglossidae	Symphurus	Symphurus_orientalis	AAACTTATGCACCAAGTCAATAAGGCCTATAACACTAGACAAACTAATTGACCCCCGTAAAATATTTTTGGTTGGGGCGACCCTGAGGAAAACAAAACCCCCATGTGGACTAAAGACACCTTAATAATATATTTTCTAATCCTTAAAACCCAGAAAGCCATTTCAAATTAGCAGAATTTCTGACCTGCAGGATCCGGAATTACCGATCAACGAACCT
JN678764	366930	Eukaryota	Chordata	Actinopteri	Pleuronectiformes	Cynoglossidae	Symphurus	Symphurus_strictus	AAGTATGCACGCCAAGTCAATAAAGCATATAAAACTGTGAAACTTATTGGCCTTTGCATAATATTTTTGGTTGGGGCGACCCTGGGGAACACAAAACCCCCATGCGGATTAAGGACACCTTGAGACTAGATTCTCCCCCTTAAAACCCAGAAAGTCATTTCTAACTAACAGAATTTCTGACCCACAGGATCCGGCACAGCCGACCAACGAACCT
JN678765	366930	Eukaryota	Chordata	Actinopteri	Pleuronectiformes	Cynoglossidae	Symphurus	Symphurus_strictus	AAGTATGCACGCCAAGTCAATAGAGCATATAAAACTGTGAAACTTATTGGCCTTTGCATAATATTTTTGGTTGGGGCGACCCTGGGGAACACAAAACCCCCATGCGGATTAAGGGCACCTTGAGACTAGATTCTCCCCCTTAAAACCCAGAAAGTCATTTCTAACTAACAGAATTTCTGACCCACAGGATCCGGCACAGCCGACCAACGAACCT
JN678766	366930	Eukaryota	Chordata	Actinopteri	Pleuronectiformes	Cynoglossidae	Symphurus	Symphurus_strictus	AAGTATGCACGCCAAGTCAATAGAGCATATAAAACTGTGAAACTTATTGGCCTTTGCATAATATTTTTGGTTGGGGCGACCCTGGGGAACACAAAACCCCCATGCGGATTAAGGGCACCTTGAGACTAGATTCTCCCCCCTAAAACCCAGAAAGTCATTTCTAACTAACAGAATTTCTGACCCACAGGATCCGGCACAGCCGACCAACGAACCT
JN688730	1141925	Eukaryota	Chordata	Actinopteri	Lutjaniformes	Haemulidae	Pomadasys	Pomadasys_argenteus	ACCAGGGCAGATCATGTTAAGCACCCCTAAACACAGGACCAAACCAGATGACCCCTGCCCCCCGTCTTCGGTTGGGGCGACCATGGGGTAAAACAAACCCCCCACGCGGAACGGGAGTACTTTGCTCCTAAAAATCCAGAGCCTCCACTCTAGTTAGCAGAATCTCTGACCCAAAGACCCGGCCAAGGCCGATCAACGGACCA
JN688731	1141926	Eukaryota	Chordata	Actinopteri	Lutjaniformes	Haemulidae	Pomadasys	Pomadasys_corvinaeformis	CATGGCAGCTCATGTTAACTAACCCTTTACCGGCAATAAACTAAGTGACTCCTGCCTCACGTCTTCGGTTGGGGCGACCATGGGGTAGAACAAAACCCCCACGCGGATACGGGAGTACTCCCCCCTTAAATCAAGAGCCTCCGCTCTAATAAGCAGAACTTCTGACCTAATGATCCGGCAAGCCGATCAACGGACCA
JN688732	1003791	Eukaryota	Chordata	Actinopteri	Lutjaniformes	Haemulidae	Pomadasys	Pomadasys_furcatus	ACCAGGGCAGATCACGTTAAGCACTCCTAAACACAGGACTAAACCAGACGACCCCTGCCCCCCGTCTTCGGTTGGGGCGACCATGGGGTAAAATAAAACCCCCACGCGGACCGGGAGTACTTTCCTCCTAAAAATCCAGAGCCTCCGCTCTAGTTAGCAGAACTTCTGACCTAAAGACCCGGCCTAGGCCGATCAACGGACCA
JN688733	1141927	Eukaryota	Chordata	Actinopteri	Lutjaniformes	Haemulidae	Rhencus	Rhencus_macracanthus	ACCAAGGCAGATCACGTTAAGGACCCTCAAATAAAGGACTAAACTAGATGAACCCTTCCCTAATGTCTTCGGTTGGGGCGACCCTGGGGTAAAACAAACCCCCCACGCGGAAAGGGAGCACTTCCCTCCTAAAACCAAGAGCCACCACTCTAACGAACAGAACTTCTGGCCTAAAGATCCGGCAAAGCCGATCAACGGACCA
JN688734	490876	Eukaryota	Chordata	Actinopteri	Lutjaniformes	Haemulidae	Pomadasys	Pomadasys_olivaceus	ACCAAGGCAGATCATGGTAAACACCCCCAAATAAGGGACCAAACTAAATGAACCCTACCCCTATGTCTTTGGTTGGGGCGACCATGGGGTAAAACATAACCCCCACGCGGAAAGGGAGCACCTCCTCCTACAGCTAAGAGCCTCCGCTCCAATAAACAGAATTTCTGACCACATAGATCCGGTAAAACCGATCAACGGACCA
JN688735	241822	Eukaryota	Chordata	Actinopteri	Lutjaniformes	Haemulidae	Pomadasys	Pomadasys_perotaei	ACCAAGGCAGATCACGTTAAGTACCCCAAAATAAAGGATTAAACTAGGTGAGCCCTGCCCCCATGTCTTTGGTTGGGGCGACCATGGGGTAAAACAAAACCCCCACGCGGAAAGGGAGAATACCCTCCTACAACTAAGAGCTTCCGCTCTAATTAACAGAATTTCTGACCAAATAGATCCGGCAAGGCCGATCAACGGACCA
JN688736	1003792	Eukaryota	Chordata	Actinopteri	Lutjaniformes	Haemulidae	Pomadasys	Pomadasys_striatus	ACCAAGGCAGATCACGTCAAACACCCCTAGATACAGGCCTAAACTAGATGAACCCTGCCCCCATGTCTTCGGTTGGGGCGACCATGGGGAAAAATAAAACCCCCACGCGGAAAGGGGACACTTCCCTCCTAGAACCAAGAGTCTCCACTCTAATGAACAGAACTTCTGACCTAAAGATCCGGCAAAGCCGATTAACGGACCA
JN688737	909123	Eukaryota	Chordata	Actinopteri	Lutjaniformes	Haemulidae	Pomadasys	Pomadasys_stridens	ACCGGGCAAATCACGTTAAGCACCCTCTTTTAAGAGACCAAACCACACGACCCCTGCCCCACGTCTTCGGTTGGGGCGACCATGGGGTAAAATAAACCCCCCACGCGGACAAGGAGGGACCCCCTCCTAAGACCAAGAGCTCCCGCTCTAATAAGCAGAATTTCTGACCTAAAGATCCGGCAAATAACCGATCAACGAACCA
JN688738	236586	Eukaryota	Chordata	Actinopteri	Lutjaniformes	Haemulidae	Haemulon	Haemulon_aurolineatum	ACCAAGGTAGACCATGTTAAGCACCCCACAACAAAGGACTAAACTAGATGAACCCTGCCCCCATGTCTTCGGTTGGGGCGACCATGGGGTAAAATAAACCCCCCACGCGGAAAGGGAGCACTTTCCTCCTACAACTTAGAGCCCCCGCTCTAATAAACAGAACTTCTGACCTAAAGATCCGGCGAAGCCGATCAACGGACCA
JN688739	555488	Eukaryota	Chordata	Actinopteri	Lutjaniformes	Haemulidae	Brachygenys	Brachygenys_chrysargyreum	ACCCGGGCAGATCATGTTAAGCACCCACAAACAAAGAACCAAACTAGATGAATCCTGCCCCCATGTCTTCGGTTGGGGCGACCATGGGGTAAAACAAACCCCCCACGCGGAAAGGGAGTACTTCCCTCCTACAATCTAGAGCCCCCGCTCTAATAAACAGAACTTCTGACCTAAAGATCCGGCAAAGCCGATCAACGGACCA
JN688740	236585	Eukaryota	Chordata	Actinopteri	Lutjaniformes	Haemulidae	Haemulon	Haemulon_flavolineatum	ACCAAGGTAGATCATGTTAAGCACCCCGAAACAAAGGGTCAAACTAGATGAGCCCTGCCCTCATGTCTTCGGTTGGGGCGACCATGGGGTAAAATAAACCCCCCACGCGGAAAGGGAGAACCTTCCTCCTACAACCCAGAGCTCCCGCTCTAATAAACAGAACTTCTGACCTAAAGATCCGGCAAAGCCGATCAACGGACCA
JN688741	555490	Eukaryota	Chordata	Actinopteri	Lutjaniformes	Haemulidae	Haemulon	Haemulon_macrostomum	ACCAAGGTAGATCATGTTAAGCACCCCAAAACAAAGGACCAAACTAGATGAGCCCTGCCCTCATGTCTTCGGTTGGGGCGACCATGGGGTAAAATAAACCCCCCACGCGGAAAGGGAGAACTTTCCTCCTACAACCCAGAGCTCCCGCTCTAATGAACAGAACTTCTGACCTAAAGATCCGGCAAAGCCGATCAACGGACCA
JN688742	334415	Eukaryota	Chordata	Actinopteri	Lutjaniformes	Haemulidae	Haemulon	Haemulon_plumierii	ACCAAGGTAGACCATGTTAAGCACCCCAAAACAAAGGGCCAAACTGAATGAACCCTGCCCGCATGTCTTCGGTTGGGGCGACCATGGGGTAAAACAAACCCCCCACGCGGAAAAGGAGTACCACTCTCCTACAGCTTAGAGCTCCCGCTCTAATAAACAGAATTTCTGACCTAAAGATCCGGCAAAGCCGATCAACGGACCA
JN688743	119718	Eukaryota	Chordata	Actinopteri	Lutjaniformes	Haemulidae	Haemulon	Haemulon_sciurus	ACCAAGGCAGACCATGTTAAGCACCCCAAAACAAAGGGCTAAACTAAATGAACCCTGCCCGCATGTCTTCGGTTGGGGCGACCATGGGGTAAAACAAACCCCCCACGCGGAAAAGGAGTACTACTCTCCCACAGCTTAGAGCCCCCGCTCTAATAAACAGAACTTCTGACCTAAAGATCCGGCAAAGCCGATCAACGGACCA
JN688744	1010789	Eukaryota	Chordata	Actinopteri	Lutjaniformes	Haemulidae	Haemulopsis	Haemulopsis_leuciscus	TATGGCAGATCATGTTAAGTAACCCTCTACCGGCAATAAACTAGATGACCCCTGCCCCATGTCTTCGGTTGGGGCGACCATGGGGTAAAACAAAACCCCCACGCGGATACGGGAGCACTCCCCCTTAAAGCAAGAGCCTCCGCTCTAATAAGCAGAACTTCTGACCCAATAGATCCGGCGAAGCCGATCAACGGACCA
JN688745	531324	Eukaryota	Chordata	Actinopteri	Lutjaniformes	Haemulidae	Anisotremus	Anisotremus_surinamensis	GTCCGGGCAGATCATGTTAAGCACCCCTAAATACAGATCCAAACTAAATGAATCCTGCCCCCATGTCTTCGGTTGGGGCGACCATGGGGTAAAAAAAACCCCCCACGCAGACAGGGAGTACTTTGCTCCTAAAACCAAGAGCTCCCGCTCTAACAAACAGAATTTCTGACCTAAAGATCCGGCAAAGCCGATCAACGGACCA
JN688746	490245	Eukaryota	Chordata	Actinopteri	Lutjaniformes	Haemulidae	Anisotremus	Anisotremus_virginicus	GTCAGGGCAGATCATGTTAAGAACCCCTAAACACAGGTCCAAACTAAATGAAACCTGCCCCCATGTCTTCGGTTGGGGCGACCATGGGGTAGAAAAAACCCCCCACGCAGATAGGGAGTACTTTGCTCCTAAAACCAAGAGCTTCCGCTCTAACAAACAGAATTTCTGACCTAAAGATCCGGCGAAGCCGATCAACGGACCA
JN688747	722433	Eukaryota	Chordata	Actinopteri	Lutjaniformes	Haemulidae	Conodon	Conodon_nobilis	ACCACGGCAGACCATGTTAAGAACCCCCAAACACAGGGCCAAACTAGATGCCCCCTGCCCCCATGTCTTCGGTTGGGGCGACCATGGGGTAAAATCAACCCCCCACGCGGACAAGGGAGAACCTCCCCCTAAGACCAAGAGCTCCCGCTCTAACAAGCAGAACTTCTGACCTAAAGATCCGGCTAAAGCCGATCAACGGACCA
JN688748	1181258	Eukaryota	Chordata	Actinopteri	Lutjaniformes	Haemulidae	Haemulon	Haemulon_vittatum	ACCAAGGTAGACCATGTTAAGCACCCCAAGACAAAGGGCTAAACTAGCTGGGCCCTACCCGCATGTTTTCGGTTGGGGCGACCATGGGGTAAAACAAACCCCCCACGCGGAAAGGGAGAACTTTTCTCCTACAACTCAGAGCTCCCGCTCTAATAAACAGAACTTCTGACCTAGAGATCCGGCGAAGCCGATCAACGGACCA
JN688749	482919	Eukaryota	Chordata	Actinopteri	Lutjaniformes	Haemulidae	Orthopristis	Orthopristis_chrysoptera	ACCAAGGCAAACCACGTTAAGCACCCCTGATACAGGATTAAACTAAGTGAGCCCTGCCCTAATGTCTTCGGTTGGGGCGACCATGGGGTAGAATAAACCCCCCACGCGGAAAGGGAGGACCACCCTCCCAAAGCCAAGAGTTCCCACTCTAATAAACAGAACTTCTGACCTAAAGATCCGGCAAAGCCGATCAACGGACCA
JN688750	314000	Eukaryota	Chordata	Actinopteri	Lutjaniformes	Haemulidae	Brachygenys	Brachygenys_californiensis	ACCAAGGCAGATCATGTTAAGCACTCCTAGCCCAAAGGACTAAACTAAATGAGCCCTGCCCCCATGTCTTCGGTTGGGGCGACCATGGGGTAAAATAAAACCCCCACGCGGATAAGGGAGCACTTTCCTCCTACAACCTAGAGCTTCCGCTCTAACAAACAGAATTTCTGACCTAAAGATCCGGCAATAGCCGATCAACGGACCA
JN688752	1008424	Eukaryota	Chordata	Actinopteri	Spariformes	Nemipteridae	Nemipterus	Nemipterus_bipunctatus	ACTAAGATTGATCCTCTTAACATACACAAAACAAAGGTATCCAAACAAGGAACACAATCCAAATATCTTTGGTTGGGGCGACCGCGGGGACTAAAAAAACCCCCACGTGGACCGGAAATAAAAGTTTTTATTATTTCTACAATCAAGAGTTACCACTCTAACTAACAGAACTTCTGACCTAAAGTGATCCGACAAAGTCGATCAACGGACCG
JN688753	443706	Eukaryota	Chordata	Actinopteri	Spariformes	Nemipteridae	Nemipterus	Nemipterus_furcosus	ACTAAGACTGATCCCCTCAACATACTCTGACAAAAGTATTTAAACAAGGAATTCAGTCGGACTATCTTTGGTTGGGGCGGCCGCGGGGACCAAAATAACCCCCACGTGGACCGGGAATCTCAGTTACACTCTAGTACTTTTTATTCCTACAATCAAGAGTCACCACTCTAAGCAACAGAACTTCTGACCAACAATGATCCGACAAAGTCGATCAACGGACCA
JN688755	445359	Eukaryota	Chordata	Actinopteri	Spariformes	Nemipteridae	Nemipterus	Nemipterus_mesoprion	ACTAAGGCTGCTCCTCTTAACATGTTCAAGATAAAGACATCTAAATAAGGAATACAGCCCGACTATCTTTGGTTGGGGCGACCGCGGGGATTAAAAGAACCCCCACGTGGACCGGGAACAAAACCTTACCCTTGTTCCTACAATCAAGAGTTACCACTCTAAATAACAGAATTTCTGACCAAAAGTGATCCGACAAAGTCGATCAACGGACCG
JN688757	1141920	Eukaryota	Chordata	Actinopteri	Spariformes	Nemipteridae	Nemipterus	Nemipterus_zysron	ACTAAGGTTGTCCCACTAAACATATTCAAATAAAAGTATTCAAGAAGGGCATCAATCCGATTATCTTTGGTTGGGGCGACCGCGGAGACTAAAAAAACCTCCATGTGGACTAGGAATATGCAGACCTTTCTAATTTTCATTCCCACTATCGAGAGTAACCACTCTAAACTGACAGAATTTCTGACTTACTATGATCCGACAAAGTCGATCAGCGGACCA
JN688758	490341	Eukaryota	Chordata	Actinopteri	Spariformes	Nemipteridae	Parascolopsis	Parascolopsis_eriomma	TCCAAGGCCGATCCTGTCACTATCCCAGAACAAAGGGGCCGAATTAAGGAGCACCGCCCGATATCTTTGGTTGGGGCGACCGCGGGGATTAACAAAACCCCCACGTGGACCGGGAGCATAATGCGCCCAAAACCGAGAGTTACCACTCAAACTAGCAGAACATCTGACCAGTATATGATCCGACAAAGTCGATCAACGAACAG
JN688759	1141921	Eukaryota	Chordata	Actinopteri	Spariformes	Nemipteridae	Pentapodus	Pentapodus_aureofasciatus	GCTAAGTCTGCCTCTTTTAATATACTCGACACAATGACATCCAAATAAGAGACACAGACGGACTATCTTTGGTTGGGGCGACCGCGGGGACTAAAATAACCCCCATGTGGAGCAGGAGTACTATACTCCCAAAACCAAGAGTTACCACTCTAATTAACAGAAATTCTGACCTAAAAATGATCCGACAAAGTCGATCAACGGACCG
JN688760	1141922	Eukaryota	Chordata	Actinopteri	Spariformes	Nemipteridae	Pentapodus	Pentapodus_nagasakiensis	ACTAAGACTGCCTCTCCTTTAATATACTCAACATAAAGGTATCCAAATAAGAGTAACAGTCAGACTATCTTTGGTTGGGGCGACCGCGGGGATTAAAAAAACCCCCATGTGGAGCAGGAATACTATATTCCCAAAACCTAAGAGTTACCACTCTAATTAATAGAACTTCTAACCTAAAAATGATCCGACAAAGTCGATCAACGGACCG
JN688761	746842	Eukaryota	Chordata	Actinopteri	Spariformes	Nemipteridae	Scolopsis	Scolopsis_bilineata	TTTAAGACTGACCCTGTCCCCGCCCTAAAAACATGGGCCAAATTATGGAATACAGTCCGATTATCTTTGGTTGGGGCGACCGCGGGGATTAATAAAACCCCCACGTAGACCGGGAGCATAATGCACCCAAAACCAAGAGTTACCACTCTAATAAACAGAACCTCTGACTTTAATGTGATCCGACAAAGTCGATCAACGAACCG
JN688762	1141930	Eukaryota	Chordata	Actinopteri	Spariformes	Nemipteridae	Scolopsis	Scolopsis_frenata	ACTAAGACCGATCCCGTCCCCGCCCGACATAAACATGGGCCAAATTAAGGAAAACCATCTGACTATCTTTGGTTGGGGCGACCGCGGGGATTAACAAAACCCCCACGTAGACCGGAGGCATAATGCACCTAAAACCAAGAGTTACCACTCTAACTAACAGAACTTCTGACTAAAAAATGATCCGACAAAGTCGATCAACGGACCG
JN688765	1003723	Eukaryota	Chordata	Actinopteri	Lutjaniformes	Haemulidae	Diagramma	Diagramma_centurio	ACCAAGACAGACCATGTTAAACACCCCTAATCAAAGGGCCAAACTAAATGGGGGCCTGTCCTAATGTCTTCGGTTGGGGCGACCGCGGGGAAACACAAAACCCCCACGTGGAAAGGGAGCACAACCCCCCTACAGCCAAGAGCTTCCGCTCTACTAAACAGAACTTCTGACCTTAAGATCCGGCAAAGCCGATCAACGGACCA
JN688768	1010706	Eukaryota	Chordata	Actinopteri	Lobotiformes	Hapalogenyidae	Hapalogenys	Hapalogenys_kishinouyei	ACTAAGACAGACCACGTCAAACACCCCTGGAATAAAGGACTGAACCGGGTGGACCCTGTCCTAATGTCTTTGGTTGGGGCGACCGCGGGGAAACACAAAACCCCCATGTGGAACGGAAGGACTACACACCTCCTACAACTCAGAGCCCCCGCTCTAATTAACAGAAATTCTGACCAACAAGATCCGGCAAAGCCGATCAACGGACCG
JN688770	1141923	Eukaryota	Chordata	Actinopteri	Lutjaniformes	Haemulidae	Plectorhinchus	Plectorhinchus_albovittatus	ACTAAGACGGCCCATGTTAAACACCCCAAATTAAAGGGCCAAACTAAATGGGCCCCCGTCCTAATGTCTTCGGTTGGGGCGACCGCGGGGAAACACAAAACCCCCACGTGGAAAGGGAGCACTACACTCCTACAGCCAAGAGCTTCCGCTCTACCAAACAGAATATCTGACCTTAAGATCCGGCAAAGCCGATCAACGGACCA
JN688771	531329	Eukaryota	Chordata	Actinopteri	Lutjaniformes	Haemulidae	Plectorhinchus	Plectorhinchus_chaetodonoides	ACCAAGACAGACTATGTTAAACACCCCAAATCAAAGGGCTAAACTAAATGGAAACCTGTCCTAATGTCTTCGGTTGGGGCGACCGCGGGGAAACATAAAACCCCCACGTGGAAAGGGAGCACGACCCTCCTACAGCCAAGAGCTTCCGCTCTACTAAACAGAACTTCTGACCTTAAGATCCGGCAAAGCCGATCAACGGACCA
JN688772	1003780	Eukaryota	Chordata	Actinopteri	Lutjaniformes	Haemulidae	Plectorhinchus	Plectorhinchus_chubbi	ACCAAGACAGACCATGTTAAACACCCCTAATTAAAGGGCCAAACTAAATGACCGCCCGTCCTAATGTCTTCGGTTGGGGCGACCGCGGGGAAATACAAAACCCCCACGTGGAAGGGGAGCACCTCCACTCCTACAGCCAAGAGCTTCCGCTCTACTAAACAGAAAATCTGACCTTAAGATCCGGCAAAGCCGATCAACGGACCA
JN688775	990627	Eukaryota	Chordata	Actinopteri	Lutjaniformes	Haemulidae	Plectorhinchus	Plectorhinchus_gaterinus	ACCAAGACAGACCATGTCAAGCACCCCAAATTAAAGGACCAAACTAAATGGAACTCTGTCCTAATGTCTTCGGTTGGGGCGACCGCGGGGAAACACAAAACCCCCACGTGGAAGGGGAGCACACCCTCCTACAGCCAAGAGCTTCCGCTCTACTAAACAGAACTTCTGACCTTAAGATCCGGCAAAGCCGATCAACGGACCA
JN688776	533315	Eukaryota	Chordata	Actinopteri	Lutjaniformes	Haemulidae	Plectorhinchus	Plectorhinchus_gibbosus	ACCAAGACAGACCATGTTAAATACCCCAAATTAACGGACCAAACAAATGAACCCCTGTCCTAATGTCTTCGGTTGGGGCGACCGCGGGGAAATACAAAACCCCCATGTGGAAAGGGAGCACCTCTCCTACAGCCAAGAGCTTCCGCTCTATTGAACAGAACCTCTGACCTTAAGATCCGGCAAAGCCGATCAACGGACCA
JN688778	603998	Eukaryota	Chordata	Actinopteri	Lutjaniformes	Haemulidae	Plectorhinchus	Plectorhinchus_orientalis	ACCAAGACAGACCATGTTAAATACCCCAATTCAAAGGACCAAACTAAATGGCACCCTGTCCTAATGTCTTCGGTTGGGGCGACCGCGGGGAAACATAAAACCCCCACGTGGAAAGGGAGCACAACCCTCCTACAACCAAGAGCTTCCGCTCTACTGAACAGAACTTCTGACCTTAAGATCCGGCAAAGCCGATCAACGGACCA
JN688779	586849	Eukaryota	Chordata	Actinopteri	Lutjaniformes	Haemulidae	Plectorhinchus	Plectorhinchus_picus	ACCAAGACAGACCATGTTAAACACCCCAAGTCAAAGGGCCGAACTAAATGAAGACCTGTCCTAATGTCTTCGGTTGGGGCGACCGCGGGGAAACATAAAACCCCCACGTGGAAGGGGAGCACAACCCTCCTACAACCAAGAGCTTCCGCTCTACTAAACAGAACTTCTGACCTTAAGATCCGGCAAAGCCGATCAACGGACCA
JN688780	1141924	Eukaryota	Chordata	Actinopteri	Lutjaniformes	Haemulidae	Plectorhinchus	Plectorhinchus_plagiodesmus	ACCAAGACAGACCATGTCAAACACCCCAAATTACCGGGCCAAACAAATGAAACCCTGTCCTAATGTCTTCGGTTGGGGCGACCGCGGGGAAATACAAAACCCCCACGTGGAAAGGGAGCACCCCTCCTACAGTCAAGAGCTTCCGCTCTACTAAACAGAACTTCTGACCTTAAGATCCGGCAAAGCCGATCAACGGACCA
JN688781	1003781	Eukaryota	Chordata	Actinopteri	Lutjaniformes	Haemulidae	Plectorhinchus	Plectorhinchus_playfairi	ACCAAGACAGACCATGTTAAATACCCCTAATAAAAGGGCCAAACTAAATGACTACCCGTCCTAATGTCTTCGGTTGGGGCGACCGCGGGGAAATACAAAACCCCCACGTGGAAGGGGAGCACCTCCACTCCTACAACCAAGAGCTTCCGCTCTACTAAACAGAAATTCTGACCTTAAGATCCGGCAAAGCCGATCAACGGACCA
JN688782	909122	Eukaryota	Chordata	Actinopteri	Lutjaniformes	Haemulidae	Plectorhinchus	Plectorhinchus_schotaf	ACCAAGACAGACCATGTTAAACACCCCTAATCAAAGGGCCAAACTAAATGGCCCCCTGTCCTAATGTCTTCGGTTGGGGCGACCGCGGAGAAACATAAAACCCCCGCGTGGAAAGGGAGCACCTTTGCTCCTACAACCAAGAGCTTCCGCTCTACTAAACAGAAATTCTGACCTTAAGATCCGGCAAAGCCGATCCACGGACCA
JN688783	1010710	Eukaryota	Chordata	Actinopteri	Lutjaniformes	Haemulidae	Plectorhinchus	Plectorhinchus_sordidus	ACCAAGACAGACCATGTTAAACACCCCTAACTAAAGGACCAAACTAAATGACCACCTGTCCTAATGTCTTCGGTTGGGGCGACCGCGGGGAAACACAAAACCCCCACGTGGAAGGGGAGCACCTCCACTCCTACAACCAAGAGCTTCCGCTCTACTAAACAGAAAATCTGACCTTAAGATCCGGCAAAGCCGATCAACGGACCA
JN688786	163131	Eukaryota	Chordata	Actinopteri	Centrarchiformes	Terapontidae	Terapon	Terapon_jarbua	ACAAGACAGACTATGTTAAACACCCTCAAACAAGAGACTAAACCCCATGGCCCCTGTCCTAATGTCTTCGGTTGGGGCGACCACGAGGAAAAAGAACCCGCGTGCGGACTGGGGGCATACCCCCCTACTACCAAGAGCTCCCGCTCTAATGACCAGAACATCTGACCAAACAGATCCGGCATGGCCGATCAACGGACCG
JN688789	1141933	Eukaryota	Chordata	Actinopteri	Centrarchiformes	Terapontidae	Pelates	Pelates_sexlineatus	ACAAAGCAGATCACGTTAAGCACCTCTAAATAAAGAACTAAACCCCGTGAACCCTGCCCTAATGTCTTTGGTTGGGGCGACCACGAGGAAAAAGAACCCGCGTGCGGACTGGGGGCACCCCCCTATCACCACGAGCACCCGCTCTAACGATCAGAATTTCTGACCAAACAGATCCGGCATAGCCGATCAACGGACCG
JN688791	182642	Eukaryota	Chordata	Actinopteri	Spariformes	Sparidae	Rhabdosargus	Rhabdosargus_sarba	GCCAGGACAGCTCATGTTAAACACCCCAGAACAAAGGGAATAAACTTAGTGAAACCCTGCCCTAGTGTCTTTGGTTGGGGCGACCACGGGGAAAAACTTAACCCCCATGCGGAATAGGAATACTATTTTCCTAGACTCAAGAGCTCCCGCTCTAATAGACAGAATTTCTGACCAAAAGGATCCGGCAATGCCGATCAACGGACCG
JN688793	490264	Eukaryota	Chordata	Actinopteri	Spariformes	Lethrinidae	Lethrinus	Lethrinus_haematopterus	ACCAAGGCAGACTTATGTTTAACCTCTTCTAATAAGAAGGGAAAAACCAAATAAGCCCCCGCCCTAATGTCTTTGGTTGGGGCGACCGTGGGGCATACAAAACTCCCACGTGGAGCAGGAGCACATCTACTCCCACAGCTAAGAGCTACCGCTCTAATAAGCAGAATTTCTGACCAATAATGATCCGACAATGTCGATCAACGAACCG
JN688794	182658	Eukaryota	Chordata	Actinopteri	Spariformes	Lethrinidae	Lethrinus	Lethrinus_nebulosus	ACCAAGGTAGATTTATGTTTAACCTCCTCCGACAAGAGAAGAAAAACTAAATAAACTCCTACCCTAATGTCTTTGGTTGGGGCGACCGTGGGGCACACAAAACCCCCACGTGGAGCAGGAGCACAATTACTCCCACAGCTAAGAGCTACCGCTCTAATAAGCAGAATTTCTGACCAATAATGATCCGACAACGTCGATCAACGAACCG
JN703263	765186	Eukaryota	Chordata	Chondrichthyes	Chimaeriformes	Rhinochimaeridae	Harriotta	Harriotta_raleighana	GATATATCAATAAAACATATTTATAACCCTCAGGGGATAAGCAATCAACTTAGCATGATAAAATTATTTTTGGTTGGGGCAACCACGGGGTATAAAATAACCCCCGTATCGACCGGGCACACCATGCCTAAAAAATAGAACTACAATTCTATTTAATAAAACATTTAACGAGCAATGACCCAGAGATATCTGATTAATGAACCA
JN703264	876124	Eukaryota	Chordata	Chondrichthyes	Chimaeriformes	Rhinochimaeridae	Neoharriotta	Neoharriotta_pinnata	AATATATTAATAAAATAAATTTATAATCCTTAGGGAATAAAAAAAGAATTTAATATAATAAAATTATTTTTGGTTGGGGCAACCACGGGGTATAATATAACCCCCGTATCGATTGGGCATAATTATGCCTAAAAAATAGAACTACAATTCTATTTAATAAAATATTTAACGAGCAATGACCCAGAAATATCTGATCAATGAACCA
JN703265	134990	Eukaryota	Chordata	Chondrichthyes	Chimaeriformes	Chimaeridae	Chimaera	Chimaera_phantasma	AATATATTAATAAATGAATTTACAACCCTCAGGGGATAAGAAACGGACTTAGCATAATAAAATTATTTTTGGTTGGGGCAACCACGGGGTATAACACAACCCCCGTATCGATTGGGCAAAATGCCTAAAAAATAGAACGACAGTTCTTTTTAATAAAATATTTAACGAGTAACGACCCAGAGAAATCTGATTAATGAACCA
JN703267	7868	Eukaryota	Chordata	Chondrichthyes	Chimaeriformes	Callorhinchidae	Callorhinchus	Callorhinchus_milii	GATATATCAATAAACATATTTATAACCCTCAGGGGATAAGCAATCAACTTAGCATGATAAAATTATTTTTGGTTGGGGCAACCACGGAGAATAAAATAGCCTCCGTATCGATTGGGTAAAATTTTACCTAAAAACTAGAATTACGATTCTATTTAATAAAATATTTAACGAACAATGACCCAGAAACTTCTGATCAATGAACCA
JN703268	765184	Eukaryota	Chordata	Chondrichthyes	Chimaeriformes	Callorhinchidae	Callorhinchus	Callorhinchus_capensis	GATATATCAATAAACATATTTATAACCCTCAGGGGATAAGCAATCAACTTAGCATGATAAAATTATTTTTGGTTGGGGCAACCACGGAGTAGAAAATAACCTCCGTATCGATTGGGTAAAATTTTACCTAAAAACTAGAATTACGATTCTATTTAATAAAATATTTAACGAGCAATGACCCAGAAACTTCTGATCAATGAACCA
JN703269	1003743	Eukaryota	Chordata	Chondrichthyes	Chimaeriformes	Chimaeridae	Hydrolagus	Hydrolagus_africanus	AATATATTAATAAAACGAATTTACAACCCTCAGGGCATAAGAAATGGACTTAGCATAATAAAATTATTTTTGGTTGGGGCAACCACGGGGTATAGCATAACCCCCATATCGATTGGGCAAAAATGCCTAAAAAATAGAACGACAGTTCTATTTAATAAAATATTTAACGAGTAACGATCCAGATATACCTGATTAATGAACCA
JN703270	1137983	Eukaryota	Chordata	Chondrichthyes	Chimaeriformes	Chimaeridae	Hydrolagus	Hydrolagus_cf._alberti_ML-2012	AATATATTAATAAAACGAATTTACAACCCTCAGGGCATAAGAAATGGACTTAGCATAATAAAATTATTTTTGGTTGGGGTAACACGGGGTATAGCATAACCCCCATATCGATTGGGCAAAAATGCCTAAAAAATAGAACGACAGTTCTATTTAATAAAATATTTAACGAGTAACGATCCAGATATACCTGATTAATGAACCA
JN703271	334988	Eukaryota	Chordata	Chondrichthyes	Chimaeriformes	Chimaeridae	Hydrolagus	Hydrolagus_novaezealandiae	AAATTATTAATAAAATGTATTTACAACCCTCAGGGGATAAGAAATGGACTTAGCATAATAAAATTATTTTTGGTTGGGGCAACCACGGGGTATAACATAACCCCCATATCGATTGGGCAAAAATGCCTAAAAAAGAGAACGACTGTTCTTTTTAAMAAAATATTTAACGAGTAASGACCMAGTAAAATCTGATTAATGAACCA
JN712195	681912	Eukaryota	Chordata	Actinopteri	Characiformes	Characidae	Cyanocharax	Cyanocharax_uruguayensis	ACAAGGTCAATTATGTCAAAAATTTCTATTAAGGGAAATAAAACAAAGTATTAACTGACCAAAGTCTTCGGTTGGGGCGACCACGGGGGAAAATAAAGCCCCCATGTGGAATGGGATAAACCTAAAACCACGAGGGACACCTCTAAGTCACAGAACATCTGACCAATAGATCCGGCACCAAGCCGATCAGCGAACCA
JN712196	681912	Eukaryota	Chordata	Actinopteri	Characiformes	Characidae	Cyanocharax	Cyanocharax_uruguayensis	ACAAGGTCAATTATGTCAAAAATTTCTATTAAGGGAAATAAAACAAAGTATTAACTGGCCAAAGTCTTCGGTTGGGGCGACCACGGGGGAAAATAAAGCCCCCATGTGGAATGGGATAAACCTAGAACCACGAGGGACACCTCTAAGTCACAGAACATCTGACCAATAGATCCGGCACCAAGCCGATCAGCGAACCA
JN712198	1224507	Eukaryota	Chordata	Actinopteri	Characiformes	Characidae	Cyanocharax	Cyanocharax_lepiclastus	ACAAGGTCAATTATGTCAAAAATTTCTATTAAAGGAAGTAAAACAAAGTATTAACTGACCAAAGTCTTCGGTTGGGGCGACCACGGGGGAAAACAAAGCCCCCATGTGGAATGGGATAAACCTAAAACCACGAGGGACACCTCTAAGTCACAGAACATCTGACCAATAGATCCGGCACCAAGCCGATCAGCGAACCA
JN712199	1224508	Eukaryota	Chordata	Actinopteri	Characiformes	Characidae	Cyanocharax	Cyanocharax_obi	ACAAGGTCAATTATGTCAAAAATTCCCATTAAGAGAAATAAAACAAAATATTAACTGACCAACGTCTTCGGTTGGGGCGACCACGGGGGAAAACAAAGCCCCCATGTGGAATGGGATAAACCTAGAACCACGAGGGACACCTCTAAGTCACAGAACATCTGACCAGTAGATCCGGCACCAAGCCGATCAACGAACCA
JN816390	57780	Eukaryota	Chordata	Actinopteri	Perciformes	Pholidae	Apodichthys	Apodichthys_fucorum	ACCAAGACAGATCATGTTAATAACCCTCGATAATGGACTAAACCAGATGGAACCTGCCCTAATGTCTTTGGTTGGGGCGACCGCGGGGAATTACAAAACCCCCACGTGGAATGGGAGCACCCCTCCTACAGCTAAGAGCCACAGCTCTAGTAAACAGAAATTCTGACCAGTAAGATCCGGCAATGCCGATCAACGGACCG
JN831357	354116	Eukaryota	Chordata	Actinopteri	Cypriniformes	Gobionidae	Coreoleuciscus	Coreoleuciscus_splendidus	ACAAAATTCAATCATGTTAAACGACTAAGAAAAAAGCAAGAACTTAATGAGAAGTGAAATTTTACCTTCGGTTGGGGCGACCACGGAGGAAAACCCAGCCTCCGAGTGGAATGGGCTAAACCCCTAGAACTAAGAGAGACATCTCTAAGCCACAGAATATCTGACCATAGATGATCCGGTCTAATGACCGATCAACGAACCA
JN831358	354116	Eukaryota	Chordata	Actinopteri	Cypriniformes	Gobionidae	Coreoleuciscus	Coreoleuciscus_splendidus	ACAAAATTCAACCATGTTAAAAGACTGAGAAAAAAGCAAGAACTTAATGGGAGATGAAATTTTACCTTCGGTTGGGGCGACCGCGGAGGAGAACCCAGCCTCCGAGTGGAATGGGCTAAACCCCTAGAACTAAGAGAGACATCTCTAAGCCACAGAACATCTGACCATAAATGATCCGGTCTAACGACCGATCAACGAACCA
JN831381	1109017	Eukaryota	Chordata	Actinopteri	Gobiiformes	Gobiidae	Oxuderces	Oxuderces_dentatus	AAAAGACAGCCCATGTTAAAAAACTAGATTAATAGAAACAACAAAATGGCCTCTGTCCCTGTGTCTTTGGTTGGGGCGACCGTGGGGAAATAAAAAACCCCCATGTGGAATAGGGCCTACACCCTTAAAGCTAGAGCTACAGCTCTTGCAGACAGAACATCTGACCAACAAGATCCGGCAAAGCCGATCAACGGACCG
JN835574	1089686	Eukaryota	Chordata	Actinopteri	Lophiiformes	Antennariidae	Histiophryne	Histiophryne_bougainvilli	ACCGTCAGCCCCCCCCCCGAGGAAGCCCCCTTAACGGCAACAATCACAAAACCCTGCCCAAGTGCCTTTGGTTGGGGCGACCACGGAGCACAAAAACCCTCCATGCGGAATAAGAACATCCTCCTCCTAAACAAGGGCCCCCGCCCTAATTATCAGAACCTCTGACCGAACAGACCCGGCAAAGCCGACTAACGAACCA
JN835578	1089687	Eukaryota	Chordata	Actinopteri	Lophiiformes	Antennariidae	Histiophryne	Histiophryne_maggiewalker	ACCGACAGCCCCCCCCCCGGAACAGCCCCCTTAATGGCAACATCACAAAGTCCTGCCCAGGTGCCTTTGGTTGGGGCGACCACGGAGCACAAAAACCCTCCATGCGGAATAAGAACACACCCCCCCTCCTAAACAAGGGCCCCCGCCCTAATTATCAGAACCTCTGACCGAACAGATCCGGCAAAGCCGACTAACGAACCG
JN855715	1137583	Eukaryota	Chordata	Actinopteri	Siluriformes	Loricariidae	Lasiancistrus	Lasiancistrus_saetiger	AAAAGACCAACTATGTTAAAAGTCCCAAAAAAGACTAAACCAAGTAGCACTGGTCCAAATCTTCGGTTGGGGTGACCACGGGAGAAAACAAAGCTCCCATGAAGACTGGGGAGCCCCCCTAAAACTAAGAGAGACATCTCTAAGACGCAGAACATCTGACTAAAAAGATCCGGCTACATGCCGACCAACGGACCA
JN855716	1137573	Eukaryota	Chordata	Actinopteri	Siluriformes	Loricariidae	Dekeyseria	Dekeyseria_picta	AAAAGACCAACTATGTCAAAAGTCCTAAAAAAGACTAAACCAAATAGCACTGGTCCTAATCTTCGGTTGGGGTGACCGCGGGAGAAAACAAAGCTCCCATGCAGACCGGGGCGACCCCCCAAAACTAAGAGAGACATCTCTAAGGCACAGAACATCTGACTAAAAGATCCGGCTTCATGCCGACCAACGGACCA
JN855717	337763	Eukaryota	Chordata	Actinopteri	Siluriformes	Loricariidae	Dekeyseria	Dekeyseria_scaphirhynchus	AAAAGATCAACTATGTCAAAAGTCCTAAAAAAAGACTAAACCAAGTAGCACTGGTCCTAATCTTCGGTTGGGGTGACCACGGGAGAAAATAAAGCTCCCATGCAGACCAGGGTAGCCCCCAAAACTACGAGAGACATCTCTAAGGCACAGAACATCTGACTAAAAGATCCGGCTTCATGCCGACCAACGAACCA
JN855718	1137574	Eukaryota	Chordata	Actinopteri	Siluriformes	Loricariidae	Dekeyseria	Dekeyseria_pulchra	AAAAGACCAACTATGTCAAAAGTCCTAAAAAAGACTAAACCAAATAGCACTGGCCCTAATCTTCGGTTGGGGTGACCGCGGGAGAAAACAAAGCTCCCATGCAGACCGGGGCGACCCCCCAAAACTAAGAGAGACATCTCTAAGGCACAGAACATCTGACTAAAAGATCCGGCTTCATGCCGACCAACGAACCA
JN855719	164006	Eukaryota	Chordata	Actinopteri	Siluriformes	Loricariidae	Hemiancistrus	Hemiancistrus_medians	AAAAGACCAACTATGTCAAAAGTCCTAAAAAAGACTAAACCAAATAGCACTGGTCCCAATCTTCGGTTGGGGTGACCACGGGAGAAAACAAAGCTCCCATGCGGACTGGGGCAACCCCCTAAAACTAAGAAAGACATTTCTAAGGCACAGAACATCTGACCAGAAAGATCCGGCCACATGCCGACCAACGGACCA
JN855720	471097	Eukaryota	Chordata	Actinopteri	Siluriformes	Loricariidae	Guyanancistrus	Guyanancistrus_longispinis	AAAAGACCAACTACTCTAAAAAGCCCCAAAAAAGACTAAACCAAATAGCACTGGTCCTAATCTTCGGTTGGGGTGACCGCGGGAAAAAATAAAGCTCCCACGCAGACTGGGACAACCCCCTAAAACCAAGAGAGACATCTCTAAGGCACAGAATATCTGACTAAAAGATCCGGCAATACGCCGACCAACGAACCA
JN855721	1137599	Eukaryota	Chordata	Actinopteri	Siluriformes	Loricariidae	Pseudolithoxus	Pseudolithoxus_tigris	AAAAGACCAACTATGTTAAAAGTCCTAGAAGAAACTAAACCAAATAGCACTGGTCCCAGTCTTCGGTTGGGGTGACCGCGGGAGAAAACAAAGCTCCCACGCGGACTGGGGAAGCCCCCTAAAACCAAGAGAGACATCTCTAAGGCACAGAATATCTGACCAAAAAGATCCGGCTACACGCCGACCAACGAACCA
JN855722	471098	Eukaryota	Chordata	Actinopteri	Siluriformes	Loricariidae	Guyanancistrus	Guyanancistrus_niger	AAAAGGCCAACTATGTTAAAAGTCCCAAAAAAAGACTAAACCAAATTAGTACTGGTCCCAATCTTCGGTTGGGGTGACCACGGGAGAAAGTAAAGCTCCCATGCAGACTGGGATAAACCCCCTAAAACTAAGAGAGACATCTCTAAGGCACAGAACATCTGACTAAAAGATCCGGCAACATGCCGACCAACGAACCA
JN855723	281765	Eukaryota	Chordata	Actinopteri	Siluriformes	Loricariidae	Pseudolithoxus	Pseudolithoxus_dumus	AAAAGACCAACTATGTTAAAAGTCCTAAAAACCTAAACCAAATAGCACTGGTCCCAATCTTCGGTTGGGGTGACCGCGGGAGAAAACAAAGCTCCCACGCGGATTGGGGAGATCCCCTAAAACTAAGAGAGACATCTCCAAGGCACAGAATATCTGACCAAAAAGATCCGGCTACCCGCCGACCAACGAACCA
JN855724	471099	Eukaryota	Chordata	Actinopteri	Siluriformes	Loricariidae	Pseudancistrus	Pseudancistrus_barbatus	GAAAAGTCAACTATATCAAAAGTCCCAAAAAGAATCTAAACCAAATAGCACTGATCTTAATCTTCGGTTGGGGTGACCACGGGAGAAAATAAAGCTCCCATGCGGACTGGGGCTATCCCCTAAAGCTAAGAGAGACATCTCTAAAACACAGAACATCTGACCAAAAAGATCCGGCTAAACGCCGACCAACGGACCA
JN855725	1137598	Eukaryota	Chordata	Actinopteri	Siluriformes	Loricariidae	Pseudolithoxus	Pseudolithoxus_cf._kelsorum_RC-2012	AAAAGACCAACTATGTTAAAAGTCCTAAAAGAGACTAAACCAAGTAGCACTGGTCCCAGTCTTCGGTTGGGGTGACCGCGGGAGAAAACAAAGCTCCCACGCGGACTGGGGAAACCCCCTAAAACCAAGAGAGACATCTCTAAGGCACAGAATATCTGACCAAAAAGATCCGGCTACACGCCGACCAACGAACCA
JN855727	1137593	Eukaryota	Chordata	Actinopteri	Siluriformes	Loricariidae	Pseudancistrus	Pseudancistrus_genisetiger	GATGGATCAACCATGTCAAAAGCCCTGAAAAAGAAGCCAAACAAAATAGCACACTGATCCTAATCTTCGGTTGGGGTGACCGCGGGAGAAAACAAAGCTCCCACGCGGACTGGGGTAGCCCCCTAAAACTAAGAGAGACATCTCTAAGACACAGAACATCTGACCACAATGATCCGGCTACACGCCGATCAACGAACCA
JN855728	164005	Eukaryota	Chordata	Actinopteri	Siluriformes	Loricariidae	Hopliancistrus	Hopliancistrus_tricornis	AAAAGACCAACTATGTTAAAAGTCCTAAAAAAGACTAAACCAAATAACACTGGTCCCAATCTTCGGTTGGGGTGACCGCGGGAGAAAACAAAGCTCCCATGCAGACTGGGGAAACCCCCTAAAACCAAGAAAGACATTTCTAAGGCACAGTACACCTGACTAAGAGATCCGGCCATATGCCGACCAACGGACCA
JN855729	1137594	Eukaryota	Chordata	Actinopteri	Siluriformes	Loricariidae	Pseudancistrus	Pseudancistrus_orinoco	GAAAGACCAACTATGTCAATAAGTTCTAAATAAAACTTAAACCAAGTAGTTACTGGTCCCAATCTTCGGTTGGGGTGACCACGGGAGAAAACAAAGCTCCCACGCGGACTGGGATTACCCCCAGAACTAAGAAAGACATCTCTAAGGCACAGAACATCTGACCAACAAGATCCAGCTACATGCTGACCAACGGACCA
JN855730	1137594	Eukaryota	Chordata	Actinopteri	Siluriformes	Loricariidae	Pseudancistrus	Pseudancistrus_orinoco	GAAAGACCAACTATGTCAATAAGTTCTAAATAAAACTTAAACCAAGTAGTTACTGGTCCCAATCTTCGGTTGGGGTGACCACGGGAGAAAACAAAGCTCCCACGCGGACTGGGATTACCCCCTAGAACTAAGAGAGACATCTCTAAGGCACAGAACATCTGACCAACAAGATCCAGCTACATGCTGACCAACGGACCA
JN855731	1137595	Eukaryota	Chordata	Actinopteri	Siluriformes	Loricariidae	Pseudancistrus	Pseudancistrus_pectegenitor	AAAAGACCAACTATGTCAAAAGTCCCAAAAAAGACTAAACCAAGTAGCACTGGTCCCAATCTTCGGTTGGGGTGACCACGGGAGAAAACAAAGCTCCCACGCGGACTGGGGCAGCCCCCTAAAACTAAGAAAGACATCTCTAAGGCACAGAATATCTGACCAAAAAGATCCGGCTACATGCCGACCAACGGACCA
JN855733	471102	Eukaryota	Chordata	Actinopteri	Siluriformes	Loricariidae	Pseudancistrus	Pseudancistrus_nigrescens	AAAAGGTCAATTATATCTAAAGACCAAAAAAGAATCTAAACCAAATAACACTGACCTTAATCTTCGGTTGGGGTGACCACGGGAGAAAATAAAGCTCCCATGCGGACTGGGGCTATACCCTAAAGTTAAGAAAGACATCTCTAAAACGCAGAACATCTGACCAAAAAGATCCGGCTATACGCCGACCAACGGACCA
JN855735	611710	Eukaryota	Chordata	Actinopteri	Siluriformes	Loricariidae	Guyanancistrus	Guyanancistrus_brevispinis	AAAAGACCAACTATGTTAAAAGTCCTAAAAAAGACTAAACCAAGTAGCACTGGTCCCAATCTTCGGTTGGGGTGACCGCGGGAGAAAACAAAGCTCCCATGCAGACTGGGACAACCCCCCAAAACTAAGAAAGACATTTCTAAGGCACAGAACATCTGACTAAAAGATCCGGCTACATGCCGACCAACGGACCA
JN855736	611710	Eukaryota	Chordata	Actinopteri	Siluriformes	Loricariidae	Guyanancistrus	Guyanancistrus_brevispinis	AAAAGACCAACTATGTTAAAAGTCCTAAAAAAGACTAAACCAAGTAGCACTGGTCCCAATCTTCGGTTGGGGTGACCACGGGAGAAAACAAAGCTCCCATGCAGACTGGGACAACCCCCCAAAACTAAGAAAGACATTTCTAAGGCACAGAACATCTGACTAAAAGATCCGGCTACATGCCGACCAACGGACCA
JN855738	1137596	Eukaryota	Chordata	Actinopteri	Siluriformes	Loricariidae	Pseudancistrus	Pseudancistrus_sidereus	AAAAGACCAACTATGTCAAAAGTCCTAAAACAAGACTAAACCAAATAGTACTGGTCCCAATCTTCGGTTGGGGCGACCACGGGAGAAAACAAAGCTCCCACGCGGACCGGGGCAACCCCCTAAAACTAAGAAAGACATTTCTAAGGCACAGAATATTTGACCAACAAAGATCCGGCTACACGCCGACCAACGGACCA
JN855740	1137736	Eukaryota	Chordata	Actinopteri	Siluriformes	Loricariidae	Lithoxus	Lithoxus_lithoides	AAAAGATCAAYTATGTCAAAAGTTTAAAAAAATAMTAAACCAAATAGCASTGATCCAAGTCTTCGGTTGGGGCGACCGCGGGAGAAAATACAACTCCCATGCAGACTGGGATATTCCCCAAAACCAAGAGAGACATCTCTAAGGCACAGAACATCTGASTAAAAGATCCGGCTACATACCGACCAACGAACCA
JN855741	1137737	Eukaryota	Chordata	Actinopteri	Siluriformes	Loricariidae	Lithoxus	Lithoxus_pallidimaculatus	AAAAGACCAATTATGTCAAAAGTACAAAAAAACTAAACTAAATAATACTGGTCCATATCTTCGGTTGGGGCGACCACGGGAGAAAACAAAGCTCCCATGCGGATTGGGAATAAATTCCTAAAATTAAGAGAGACATCTCTAAAACGCAGAATATCTGACCAAAAGATCCGGCTACATGCCGACCAACGAACCA
JN855742	1137738	Eukaryota	Chordata	Actinopteri	Siluriformes	Loricariidae	Lithoxus	Lithoxus_planquettei	AAAAGACCAACTATGTCAAAAGTAAAAAATAACTAAACTAAATAATACTGGTCTATATCTTCGGTTGGGGYGACCACGGGAGAAAACAAAGCTCCCATGCGGATTGGGAAAACTTCCTAAAATTGAGAGAGACATCTCTAAAACGCAGAATATCTGACCAAAAGATCCGGMTACATGCCGACCAACGAACCA
JN855743	471101	Eukaryota	Chordata	Actinopteri	Siluriformes	Loricariidae	Pseudancistrus	Pseudancistrus_depressus	GAAAAGTCAACTATATCAAAAGTCCCAAAAAGAATCTAAACCAAATAGCACTGATCCTAATCTTCGGTTGGGGTGACCACGGGAGAAAATAAAGCTCCCATGCGGACTGGGACTATCCCCTAAAGCTAAGAGAGACATCTCTAAAACACAGAACATCTGACCAAAAAGATCCGGCTAAACGCCGACCAACGGACCA
JN855744	1137592	Eukaryota	Chordata	Actinopteri	Siluriformes	Loricariidae	Pseudancistrus	Pseudancistrus_corantijniensis	AAAAGGTCAACTATATTAAAAGCCTCAAAAAGAATCTAAACCAAATAGCACATGACCTTAATCTTCGGTTGGGGTGACCACGGGAGAAAATAAAGCTCCCATGCGGACTGGGACTATTCCCCTAAAGTTAAGAGAGACATCTCTAAAACACAGAACATCTGACCCAAAAGATCCGGCTATATGCCGACCAACGGACCA
JN855745	1137584	Eukaryota	Chordata	Actinopteri	Siluriformes	Loricariidae	Lasiancistrus	Lasiancistrus_schomburgkii	AAAAGGCCAACTATGTTAAAAGTCCAAAAAAAGACTAAACCAAGTAGCACTGGTCCAAATCTTCGGTTGGGGTGACCACGGGAGAAAACAAAGCTCCCATGAAGACTGGGGAGACCCCCTAAAACTAAGAGAGACATCTCTAAGACGCAGAACATCTGACTAAAAAGATCCGGCTACATGCCGACCAACGGACCA
JN855746	1137584	Eukaryota	Chordata	Actinopteri	Siluriformes	Loricariidae	Lasiancistrus	Lasiancistrus_schomburgkii	AAAAGGCCAACTATGTTAAAAGTCCAAAAAAAGACTAAACCAAGTAGCACTGGTCCAAATCTTCGGTTGGGGTGACCACGGGAGAAAACAAAGCTCCCATGAAGACTGGGGGGACCCCCTAAAACTAAGAGAGACATCTCTAAGACGCAGAACATCTGACTAAAAAGATCCGGCTACATGCCGACCAACGGACCA
JN855748	1137582	Eukaryota	Chordata	Actinopteri	Siluriformes	Loricariidae	Lasiancistrus	Lasiancistrus_planiceps	AAAAGACCAACTATGTCAAACCCTAAATAAAGGCCAAACCAAATAACACTGGTCCCAATCTTCGGTTGGGGCGACCACGGGAGAAAACAAAGCTCCCATGAAGACTGGGGAAACCCCCTAAATCTAAGAAATACATTTCTAAGACGCAGAACATCTGACCAAAAAGATCCGGCCATATGCCGACCCACGGACCA
JN855749	1137580	Eukaryota	Chordata	Actinopteri	Siluriformes	Loricariidae	Lasiancistrus	Lasiancistrus_aff._caucanus_RC-2012	AAAAGACCAACTATGTTAAGACCTAAAAAGGCCAAACCAAATAACACTGGTCCCAATCTTCGGTTGGGGCGACCACGGGAGAAAACAAAGCTCCCATGAAGACTGGGGAAACCCCCTAAATCTAAGAAATACATTTCTAAGACGCAGAACATCTGACTAAAAAGATCCGGCCATATGCCGACCCGCGGACCA
JN855750	1137581	Eukaryota	Chordata	Actinopteri	Siluriformes	Loricariidae	Lasiancistrus	Lasiancistrus_heteracanthus	AAAAGACCAACTATGTTAAAAGTCCAAAAAATACTAAACCAAGTAGCACTGGTCCAAATCTTCGGTTGGGGCGACCACGGGAGAAAACAAAACTCCCATGAAGACTGGGGAAACCCCCTAAAACTAAGAGAGACATCTCTAAGACGCAGAACATCTGACTAAGAAGATCCGGCTACATGCCGATCAACGGACCA
JN855751	1137585	Eukaryota	Chordata	Actinopteri	Siluriformes	Loricariidae	Lasiancistrus	Lasiancistrus_tentaculatus	AAAAGACCAACTATGTCAAAAGTCCAAAAAAGAATAAACCAAGTAGCACTGGTCCAAATCTTCGGTTGGGGCGACCACGGGAGAAAACAAAGCTCCCACGAAGACTGGGGAAACCCCCTAAAACTAAGAGAGACATCTCTAAGACGCAGAACATCTGACCAAAAAGATCCGGCTATATGCCGACCAACGGACCA
JN855752	168219	Eukaryota	Chordata	Actinopteri	Siluriformes	Loricariidae	Hypostomus	Hypostomus_gymnorhynchus	AAAAGACCAACTATGTCAAAAGTCCTAAAATAAGACTAAACCAAATAGTACTGGTCCTAATCTTCGGTTGGGGCGACCACGGGAGAAAACAAAGCTCCCATGCAGATTGGGGTTATCCCCTAAAACTAAGAGAGACATCTCTAAGACGCAGAACATCTGACCATAAAGATCCGGCTACATGCCGACCAACGGACCA
JN863591	369640	Eukaryota	Chordata	Actinopteri	Cypriniformes	Cyprinidae	Barbodes	Barbodes_wynaadensis	ACAAAACTCAACCACGTTAAGCAACTCAATAAAAAGTAAAAACTTTGTGAAATATGAGATTTTACCTTCGGTTGGGGCGACCACGGAGGAAAAAAAAGCCTCCAAGTGGACCGGGACAAACTCCTAAAACCAAGAGAGACATCTCTAAGCCACAGAACATCTGACCAAACATGATCCGGCCATTAGGACCGATCAACGAACCA
JN874614	160702	Eukaryota	Chordata	Actinopteri	Perciformes	Serranidae	Anyperodon	Anyperodon_leucogrammicus	ACTAAAGCAGACCAGTATTATTACCCTGAACATAGGACTCGAACAAACTGTCCCCTGCCCTATTGTCTTTGGTTGGGGCGACCGCGGAGAAACATAAAACCTCCGCAAGGACTGAATGTACTACATTTACAACCAAGAGCAACAGCTCTTATTAACAGAATTTCTGACCAATTAGATCCGGCAACGCCGATCAATGAACCG
JN874616	91743	Eukaryota	Chordata	Actinopteri	Perciformes	Serranidae	Cephalopholis	Cephalopholis_boenak	ACTATAGCAGATCATATTTTACCACCTACCCAAAAGGAAAAAAATTAGATGAATCCTGCCCTAATGTCTTTGGTTGGGGCGACCGCGGAGAAACAAAAAACCCCCGCATGGACCAAATGTTCAACATTTACAACCGAGAGCTACAGCTCTTACTAACAGAACTTCTGACCACTAGATCCGGCAATGCCGATCAATGCACCG
JN874617	306585	Eukaryota	Chordata	Actinopteri	Perciformes	Serranidae	Cephalopholis	Cephalopholis_formosa	ACTAAAGCAGATCATAATTTACCACCCTATCCAATAGGACATAAATTAGATGAACCCTGCCCTAATGTCTTTGGTTGGGGCGACCGCGGAGAAACAAAAAAACCCCCGCATGGACCAGAATGTATAACATTCACAACCAAGAGCTACAGCTCTAACTTACAGAACTTCTGCCCAACTAGATCCGGCAACGCCGATCAAAGAACCG
JN874619	160708	Eukaryota	Chordata	Actinopteri	Perciformes	Serranidae	Cephalopholis	Cephalopholis_sonnerati	ACCAAGACAGATTATAGTCCATCATCCTCATTTAAAAGGGTATCAATTGATTACAGTCCTGTCCCTATGTCTTTGGTTGGGGCGACCGCGGAGAAACAAAAAACCCCCGCACGGACCGAACGAATATTAACGTTTACAACTAAGAGCTTACAGCTCTTACTAACAGAACTTCTGACCAATCAGATCCGGCAAATGCCGATCAATGAAACG
JN874621	203261	Eukaryota	Chordata	Actinopteri	Perciformes	Serranidae	Epinephelus	Epinephelus_bleekeri	ACTAAAGCAGATCAGCATTAATATCCTGAACATGGGACATGAATACACTGAGCCCTGCCCTAATGTCTTAGGTTGGGGCGACCGCGGAGTAACAAAAAACCCCGGCAAGGGACCGATTGTTTTACTTTCCAACCAAGAGCGACAGCTCTATTTAACAGACACTTCTGACCAATCAGATCCGGCAAACGCCGATAAATGGACCAA
JN874629	308564	Eukaryota	Chordata	Actinopteri	Perciformes	Serranidae	Epinephelus	Epinephelus_quoyans	ACTAAAGCAGATCAACATTCATACCCTAAATACAGGGCACGAATAAACTGTACCCTGCCCTATTGTCTTAGTTGGGGCGAACGCGGGGAAATAAAAAACCCCCGGCAAGGACCGAATGTATCACCTTCCACAAACAAAGAGCAAACAGCTCTAATTAACCAGATTATTTCTGACCACTTAGGATCACGGCAACGCCGGATCAATGGACCA
JN984799	113540	Eukaryota	Chordata	Actinopteri	Osteoglossiformes	Osteoglossidae	Scleropages	Scleropages_formosus	ATAAAACCACCTGCGCCTAAAACCCCGCACACCGCCAAAAGCCACGAAGCACAGCAGCCATGGTTCAATTGTCTTAGGTTGGGGCGACCACGGAGGACAAAAAAGCCTCCAAGAAGAAACAGGGGGACAGCAAAACCAACCCCTAAGAGCCAAGAGCCACAGCTCTAAGCAACAGAAAACTCTGACTAATAATGATCCGGGCCAATCCCGATCAACGAACCA
JN984806	113540	Eukaryota	Chordata	Actinopteri	Osteoglossiformes	Osteoglossidae	Scleropages	Scleropages_formosus	ATAAAACCACCTGCGCCTAAAACCCCGCACACCACCAAAAGCCGCAAAGCACAGCAGCCATGGTTCAATTGTCTTAGGTTGGGGCGACCACGGAGGACAAAAAAGCCTCCAAGAAGAAATAGGGGGGCAGCAAAACCAACCCCTAAGAGCCAAGAGCCACAGCTCTAAGCAACAGAAAACTCTGACTAATAATGATCCGGGCCGATCCCGATCAACGAACCA
JQ001860	764832	Eukaryota	Chordata	Actinopteri	Gobiiformes	Gobiidae	Glossogobius	Glossogobius_olivaceus	ACAAGAGCAGACCATGTTAAAGTACCTAAGTAAATAGGAACAAACCAAGTGCGCCCCTGCTCTCCTGTCTTTGGTTGGGGCGACCGCGGGGGAACAAGAACCCCCCACGTGGAAAGGGGAGCTTACCCTAAAGCAAGACCGACAGGTCTAACAAACAGAAATTCTGACCAAAAAGATCCGGCAAAGCCGATCAACGGACCC
JQ004279	263515	Eukaryota	Chordata	Actinopteri	Cypriniformes	Cyprinidae	Gymnocypris	Gymnocypris_eckloni	ACAAAAATCAGCCACGTCAAGCAACTTAATAAAGAGCGGAAACTTTGTGGATAATGATTTTTTACCTTCGGTTGGGGCGACCACGGAGGAAAAAAGAGCCTCCAGGTGGACTGGGAAAACATCCTAAAGCTAAGAGAGACATCTCTAGGCCACAGAACATCTGACCAATCATGATCCGGCTGATAAAGCCGATCAACGAACCA
JQ010985	228252	Eukaryota	Chordata	Actinopteri	Centrarchiformes	Sinipercidae	Siniperca	Siniperca_scherzeri	ACCCAGGCAGATCATGTTAAACACTCCTAAATAAAGGATTAAACCAGATGAACCCTGCCCTAATGTCTTTGGTTGGGGCGACCGCGGGGAAACAAAAAACCCCCACGTGGAATGGGAGTACCCCTCCTACAACTAAGAGCTCCTGCTCTAACAAACAGAATTTCTGACCAATAAGATCCGGCAACGCCGATCAACGGACCG
JQ010987	228252	Eukaryota	Chordata	Actinopteri	Centrarchiformes	Sinipercidae	Siniperca	Siniperca_scherzeri	ACCCAGGCAGATCATGTTAAACACTCCTAAATAAAGGATTAAACCAGATGAACCCTGCCCTAATGTCTTTGGTTGGGGCGACCGCGGGGAAACAAAAAACCCCCACGTGGAATGGGAATACCCCTCCTACAACTAAGAGCTCCTGCTCTAACAAACAGAATTTCTGACCAATAAGATCCGGCAACGCCGATCAACGGACCG
JQ026250	400069	Eukaryota	Chordata	Actinopteri	Siluriformes	Sisoridae	Gagata	Gagata_dolichonema	ATAAAGATCATCTATGTCAATGGGCCCCAACACGGCAACAAACTAAATAGCAACTGATCTTAATCTTCGGTTGGGGCGACCACGGGAGAAAATAAAGCTCCCACGCGGACTGGGGTAAACCCTAAAACCAAGAAAAACATTTCTAAGTAACAGAACTTCTGACCATTAAGATCCGGCTACACGCCGACCAACGGACCA
JQ026251	175778	Eukaryota	Chordata	Actinopteri	Siluriformes	Sisoridae	Glyptosternon	Glyptosternon_maculatum	ACAAGATCATCTATGTCAAGGACCCAATATACTAGTTAAACTAAATAGCAATTGATCTTAATCTTCGGTTGGGGCGACCACGGGAGAAAACAAAGCTCCCACGCGGACTGGGGTTATCCCCTAAAATCAAGAGAGACATCTCTAAGCAGCAGAACTTCTGACCATAAAGATCCGGCCATTTGGCCGACCAGCGAACCA
JQ026252	221676	Eukaryota	Chordata	Actinopteri	Siluriformes	Sisoridae	Euchiloglanis	Euchiloglanis_kishinouyei	ATCAGACCACCTATATCAATGACCCCCTACACCCTAGTTAAATCTAAATAGCAACTGGTCCTAGTCTTTGGTTGGGGCGACCGCGGAATAAAACAAAACTACCGCGCAGACTGGGGCAACCCCCTAGAATCAAGAGAGACATCTCTAAACAACAGAATTTCTGACCATAAAGATCCGGCCCTGCCGATCAACGAACCA
JQ026253	278781	Eukaryota	Chordata	Actinopteri	Siluriformes	Sisoridae	Creteuchiloglanis	Creteuchiloglanis_kamengensis	ATTAGACCACCTATATCAATTGACCTCCAACATCAGTTTAAATCTAATAGTAATTGGTCCCAGTCTTTGGTTGGGGCGACCGCGGAAGAAAACAGAGCTACCGCGCAGATGGGGTAACCCCCTAAAATCAAGAGAGACATCTCTAAATAACAGAACTTCTGACCTCGAAGATCCGGCATCGCCGAACAACGAACCA
JQ026254	278783	Eukaryota	Chordata	Actinopteri	Siluriformes	Sisoridae	Glaridoglanis	Glaridoglanis_andersonii	ACAAGATCACCTATGTCAAGGACTAAATACACTAGTCAAACTAAATAACACCTGATCTCAATCTTCGGTTGGGGCGACCACGGGAGAAAATAAAGCTCCCACGCGGACTGGGGTAACCCCCTAAAATTAAGAGCAACACCTCTAAACAGCAGAACTTCTGACCATAAAGATCCGGCTACCTGCCGACCAGCGAACCA
JQ026255	205338	Eukaryota	Chordata	Actinopteri	Siluriformes	Sisoridae	Exostoma	Exostoma_labiatum	ATGAGATCACCTATGTCAAGGACCCAACACTAGTCAAACTAAATAACAATTGATCTTAATCTTCGGTTGGGGCGACCACGGGAGAAAATAAAGCTCCCATGCGGACTGGGATAACCCCCTAAAATCAAGAGAGACACCTCTAAATAACAGAACTTCTGACCATGGAGATCCGGCTATCTGCCGACCAACGAACCA
JQ026256	175801	Eukaryota	Chordata	Actinopteri	Siluriformes	Amblycipitidae	Liobagrus	Liobagrus_anguillicauda	AAAAGATCACCTACGTTAAGAACCTAAAACAGTTTAAACGAAGTAGTAACTGATCCTAGTCTTCGGTTGGGGCGACCACGGGAGAAAACAAAGCTCCCACGAGGACTGGGGCATTCCCCCCAAACCAAGAGAAACATCTCTAAGTCGCAGAATATCTGACCATAAAGATCCGGCTATACGCCGATCAACGAACCA
JQ026257	1128653	Eukaryota	Chordata	Actinopteri	Siluriformes	Sisoridae	Pareuchiloglanis	Pareuchiloglanis_gracilicaudata	ATTAGATCACCTATATCAATTGACCTCCAACATCAGTCTAAATCTAATAGTAATTGATCCCAGTCTTTGGTTGGGGCGACCGCGGAAGAAAATAGAGCTACCGCGCAGATGGGGTAACCCCCTAAAATCAAGAGAAACATCTCTAAATAACAGAACTTCTGACCTCGAAGATCCGGCATCTGCCGAACAACGAACCA
JQ026258	175784	Eukaryota	Chordata	Actinopteri	Siluriformes	Sisoridae	Pseudexostoma	Pseudexostoma_yunnanense	ATTAGACCACCTATATCAATTGACCTCCAACATCAGTTTAAATCTAATAGTAATTGGTCCCAGTCTTTGGTTGGGGCGACCGCGGAAGAAAACAGAGCTACCGCGCAGATGGGGCAACCCCCTAAAATCAAGAGAGACATCTCTAAATAACAGAATTTCTGACCTCGAAGATCCGGGCATTTGCCGAACAACGAACCA
JQ026259	385307	Eukaryota	Chordata	Actinopteri	Siluriformes	Sisoridae	Pseudecheneis	Pseudecheneis_sulcata	GTAAGATCAACTATGTCAAGGACTAATTACTAGCCAAACTAAATAGTAACTGATCCCAATCTTCGGTTGGGGCGACCACGGGAGAAAATAAAGCTCCCACGCGGACTGGGGAAACCCCCTAAAATTAAGAGAGACATCTCTAAATAACAGAAATTCTGACCACAATGATCCGGCTACCTTGCCGACCAACGAACCA
JQ026260	175774	Eukaryota	Chordata	Actinopteri	Siluriformes	Sisoridae	Bagarius	Bagarius_yarrelli	ACAGGGCCATCTATGTCAAGAGCTTAAAACCGCTACAAACTAAGTAGTAACTGACCTTAATCTTCGGTTGGGGCGACCACGGGAGAAAACATAGCTCCCACGCGGACTGGGTTTATACCTAAAACCAAGAGAGACATCTCCAAGCAACAGAACTTCTGACCACGAAGATCCGGCTGCCATGCCGACCAACGGACCA
JQ026261	349549	Eukaryota	Chordata	Actinopteri	Siluriformes	Sisoridae	Oreoglanis	Oreoglanis_macropterus	ATCAGACCACCTATATCAGTAACCCCCAACATCCGTTAATCTAATAGTAATTGGTCCTCAGTCTTTGGTTGGGGCGACCGCGGAAGAAAATAGAGCTACCGCGCAGATGGGGTAACCCCCTAAAATCAAGAGAAACACCTCTAAATAACAGAACTTCTGACCTAGAAGATCCGGCACCCGCCGAACAACGAACCA
JQ026262	231675	Eukaryota	Chordata	Actinopteri	Siluriformes	Sisoridae	Glyptothorax	Glyptothorax_trilineatus	ATAAAGATCATCTATGTCAATGAGCCCCAGCACGGCAACAAACTAAATAGCAACTGATCTTAATCTTCGGTTGGGGCGACCACGGGAGAAAATAAAGCTCCCATGCGGACTGGGGTAAACCCTAAAACCAAGAAAAACATTTCTAAGCAACAGAACTTCTGACCATTAAGATCCGGCTACACGCCGACCAACGGACCA
JQ027694	1054643	Eukaryota	Chordata	Actinopteri	Gobiiformes	Gobiidae	Trypauchen	Trypauchen_vagina	AAAAGGCAGCCCATGTTAATAAACCAAATTAATGGAAACAACAAGATGGCTTCTGCCCTAATGTCTTTGGTTGGGGCGACCATGGAGTAACAAAAAACCCCCATGTGGAACAGGGACTACCCCCTTAAAGTCAGAGCCACAGCTCTTGCAAACAAAACATTTGACCAACAAGATCCGGCAAAGCCGATCAACGGACCA
JQ034406	7782	Eukaryota	Chordata	Chondrichthyes	Rajiformes	Rajidae	Leucoraja	Leucoraja_erinacea	ACTTAAGTTATTATCTAACCTAATCATCAATCTAATGACTTAACCTACCATGATGATAGCCTAACTTAATGTTTTCGGTTGGGGCGACCAAGGAGTAAAATAAAACCTCCTTATCGATTGAGTATTTTTACTTAAAAATTAGAGCGACAGTTCTGATTAATAGAATATCTAACGAATAATGACCCAGGATTTAATCCTGATCAATGAACCA
JQ060644	661228	Eukaryota	Chordata	Actinopteri	Mugiliformes	Mugilidae	Agonostomus	Agonostomus_monticola	ACTAGAACAGATCATGTAAAATACTCATTAAAAAGTAAAAACAATTGAACCTCTGTTCCCCTGTCTTTGGTTGGGGCGACCACGGGGAAGAATAAAACCCCCACGTGGGCTGGGAACATATCATTCCTACAATTACGAGCCACAGCTCTAAAACGCAGAATTTCTGACCAATGAGATCCGGCAACGCCGATCAACGGACCT
JQ060645	661228	Eukaryota	Chordata	Actinopteri	Mugiliformes	Mugilidae	Agonostomus	Agonostomus_monticola	ACTAGAACAGATCACGTAAACTACCTCTTAAAAAGTAACAACAATTGAATCTCTGTTCCCCTGTCTTTGGTTGGGGCGACCACGGGGAAGAAAAAAACCCCCACGTGGGCTGGGAACATATAATTCCTACAATTACGAGCCACAGCTCTAGAACGCAGAATTTCTGACCAATGAGATCCGGCAATGCCGATCAACGGACCT
JQ060654	443748	Eukaryota	Chordata	Actinopteri	Mugiliformes	Mugilidae	Aldrichetta	Aldrichetta_forsteri	TTTAGAACAGACCATGTCAGCTACCCCCTTAAACAAGTAGTAATTATTGAACCCCTGTTCCCCTGTCTTTGGTTGGGGCGACCACGGGGAAGAAAAAAACCCCCACGTGGACTGGGAGCACCTTACTCCTACAACTACGAGCCACAGCTCTAATGCGCAGAATTTCTGACCATAAGATCCGGCAAAGCCGATCAACGGACCG
JQ060661	1111460	Eukaryota	Chordata	Actinopteri	Mugiliformes	Mugilidae	Planiliza	Planiliza_macrolepis	GTCAGAACAGACCATGTAAGCTACCTCCATGAAATAGGTAATAACTATTGAATCTCTGTTCCCCTGTCTTCGGTTGGGGCGACTACGGGGAATAAAAAAACCCCCACGTGGACCAGGAGCACATTACTCCTACAACCATGAGCCACAGCTCTAATGCACAAAACATTTGACCATTAGATCCGGCAAAGCCGATCAACGGACCA
JQ060671	1111460	Eukaryota	Chordata	Actinopteri	Mugiliformes	Mugilidae	Planiliza	Planiliza_macrolepis	TTCAGAACAGGCCATGTAAGCTACCTCCATAAAATAGGTAATAACTATTGAATCTCTGTTCCCCTGTCTTCGGTTGGGGCGACCACGGGGAATAAAAAAACCCCCACGTGGACCAGGAGCACATTACTCCTACAACCATGAGCCACAGCTCTAATGCACAAAACATTTGACCAATAGATCCGGCAAAGCCGATCAACGGACCA
JQ060675	941983	Eukaryota	Chordata	Actinopteri	Mugiliformes	Mugilidae	Planiliza	Planiliza_melinopterus	TCTAGAACAGATCATGTAAGCTACCCCAGTGAAATAGGTAATAACTATTGAATTCCTGTTCCCCTGTCTTCGGTTGGGGCGACCACGGGGAATAAAAAAACCCCCATGTGGACCAGGAGCACATTACTCCTACAACCATGAGCCACAGCTCTAATGCACAAAACATTTGACCATTAGATCCGGCAAAGCCGATCAACGGACCA
JQ060677	1111461	Eukaryota	Chordata	Actinopteri	Mugiliformes	Mugilidae	Chelon	Chelon_planiceps	TTTAGAACAGCCCCCCTAACAAGCTCGCTACCTTCATAAAATAGGTAATAGCTTTTGCATTTCTGTTCCCCGTCTTCGGTTGGGGTGACCAAGGAGCATAAAAAGCCTCCATGTGGACCAGGAGCACAGCACTACTCCTAAAAAAATGAGCCACAGCTCTAATGCACAGAACATTTGACCATTAGATCCGGCAAAGCCGATTAACGGACCA
JQ060679	1111461	Eukaryota	Chordata	Actinopteri	Mugiliformes	Mugilidae	Chelon	Chelon_planiceps	TTTAGAACAGATCATGTAAGCTACCTCAATGAAATAGGTAATAACCATTGAATTACTGTCCACCTGTCTTCGGTTGGGGCGACCACGGGGAATAAAAAAACCCCCACGTGGACCAGGAGCACATTACTCCTACAACCATGAGCCACAGCTCTAATGCACGAAACATTTGACCATTAGATCCGGCAAAGCCGATTAACGGACCA
JQ060681	1111462	Eukaryota	Chordata	Actinopteri	Mugiliformes	Mugilidae	Planiliza	Planiliza_subviridis	TCTAGAACAGATCATGTAAGCTACTTCCATAAAATAAGTAATAACTATTGAATCTCTGTTCCCCTGTCTTCGGTTGGGGCGACCACGGGGAATAAAAAAACCCCCACGTGGACCAGGAGCACATTACTCCTACAACCATGAGCCACAGCTCTAATGCACAAAACATTTGACCATTAGATCCGGCAAAGCCGATCAACGAACCA
JQ060683	143330	Eukaryota	Chordata	Actinopteri	Mugiliformes	Mugilidae	Crenimugil	Crenimugil_crenilabis	TCCAGAATAGACCATGTCAGCCACTCCCGTTAAACACAGTAGCAACTATTGAGCCTCTATTCTCTGTCTTTGGTTGGGGCGACCACGGGGAAGAAAAAATCCCCCATGTGGACCGGGAGCACCAATCTCACTCCCACAACCACGAGCCACAGCTCTAATGCGCAGAATTTCTGACCATATAGATCCGGCAACTAGCCGATCAACGGACCG
JQ060684	143330	Eukaryota	Chordata	Actinopteri	Mugiliformes	Mugilidae	Crenimugil	Crenimugil_crenilabis	TCCAGAATAGACCATGTCAGCTACTCCCGTTAAACACAGTAGCAACTATTGAGCCTCTATTCTCTGTCTTTGGTTGGGGCGACCACGGGGAAGAAAAAATCCCCCATGTGGACCGGGAGCACCAATCTCACTCCCACAACCACGAGCCACAGCTCTAATGCGCAGAATTTCTGACCATAAAGATCCGGCAACTAGCCGATCAACGGACCG
JQ060691	1111475	Eukaryota	Chordata	Actinopteri	Mugiliformes	Mugilidae	Ellochelon	Ellochelon_vaigiensis	TTTAGAACAGATCATGTCAGTTACCTCCTTAAACAAGTAATAACTATTGAACCTCTGCCTCCTGTCTTTGGTTGGGGCGACCACGGGGAAGAAAAAAACCCCCACGTGGACTGGGAGCACACTTCTCCCACAACCATGAGCCACAGCTCTAATGCACAGAATTTCTGACCATAAGATCCGGCAAAGCCGATCAACGAACCG
JQ060693	1111475	Eukaryota	Chordata	Actinopteri	Mugiliformes	Mugilidae	Ellochelon	Ellochelon_vaigiensis	TTTGGAACAGATCATGTCAGTTACCTCCTTAAACAAGTAATAACCATTGAACCTCTGCCTCCTGTCTTTGGTTGGGGCGACCACGGGGAAGAAAAAAACCCCCACGTGGACTGAGAGCACACTTCTCTCACAACCATGAGCCACAGCTCTAATGCACAGAATTTCTGACCATAAGATCCGGCAAAGCCGATCAACGAACCA
JQ060697	1003754	Eukaryota	Chordata	Actinopteri	Mugiliformes	Mugilidae	Planiliza	Planiliza_alata	TCCAGAACAGATCATGTAAGCTACCACCATAAAATAGGTAACAACCATTGAACTTCTGTTCCCCTGTCTTCGGTTGGGGCGACTACGGGGGACAAAAAAACCCCCATGTGGACCAGGAGCACATTACTCCTACAACCATGAGCCACAGCTCTAATGCACGAAACATTTGACCATTAGATCCGGCAAAGCCGATTAACGGACCA
JQ060708	693639	Eukaryota	Chordata	Actinopteri	Mugiliformes	Mugilidae	Chelon	Chelon_bandialensis	TCCAGAACAGATCATGTAAGCTACCCTCATAAAATAGGTAATAACTATTGAATCTCTGTTCCCCTGTCTTTGGTTGGGGCGACCACGGGGAAGAAAAAAACCCCCATGTGGACCAGGAGCACATACTCCTACAACCATGAGCCACAGCTCTAATGCACAAAACCTTTGACCATTAGATCCGGCAAAGCCGATCAACGGACCA
JQ060710	693640	Eukaryota	Chordata	Actinopteri	Mugiliformes	Mugilidae	Chelon	Chelon_dumerili	GCTAGAACAGATCATATGAATTACTCCCATAAAATAAGTAACAACTAGTGAATTCTATTCCCCTGTCTTCGGTTGGGGCGACCATGGGGAAAAAAAACCCCCCACGTGGACCAGGAGCTGAAATACTCCCACAACCATGAGCCACACCTCTAATGCACAAAACCTTTGACCTTTAGATCCGGCAAAGCCGATTAACGGACCA
JQ060720	693642	Eukaryota	Chordata	Actinopteri	Mugiliformes	Mugilidae	Parachelon	Parachelon_grandisquamis	TAAAAACAGACCATGTAAGCTATCTTCAAAAACCAGATAATAACTATTGAATACCTGTTCCTCTGTCTTTGGTTGGGGCGACTACGGGGAAGAAAAAAACCCCCATGTGGACCAGGAGCATATTACTCCTACAATCATGAGCCACAGCTCTAATGCACAAAATCTTTGACCATTTGATCCGGCAAAGCCGATCAACGGACCA
JQ060740	1003755	Eukaryota	Chordata	Actinopteri	Mugiliformes	Mugilidae	Chelon	Chelon_tricuspidens	TCCAAAACAGATCATGTAAACTACCCCCATAAAATAGGTAATAACTATTGAATCTCTGTTTCCCTGTCTTTGGTTGGGGCGACCACGGGGAAGAAAAAAACCCCCATGTGGACCAGGAGCACATACTCCTACAACCATGAGCCACAGCTCTAATGCACAAAACCTTTGACCATTAGATCCGGCAAAGCCGATCAACGGACCA
JQ060742	1111463	Eukaryota	Chordata	Actinopteri	Mugiliformes	Mugilidae	Moolgarda	Moolgarda_cunnesius	TTTACAACAGATCATTTCAACTACTCCCACTAAAGGAAGTAATAACTATTGAACCCTGTCCCCTGTCTTCGGTTGGGGCGACCACGGGGAAGAAAAAATCCCCCACGTGGACCAGAAGTACCCCTAATTACTTCCACAGCTACGAGCCACAGCTCTAATGCACAGAATCTCTGACCTTGAGATCCGGCAGAGCCGATCAACGGACCA
JQ060743	1111463	Eukaryota	Chordata	Actinopteri	Mugiliformes	Mugilidae	Moolgarda	Moolgarda_cunnesius	TTAACGACAGATCATTTCAACTACTCCCACTAAATGAAGTAATAACTATTGAACCCTGTCCCCTGTCTTCGGTTGGGGCGACCACGGGGAAGAAAAAATCCCCCACGTGGACCAGAAGTACCCCTAATTACTTCCATAGCTACGAGCCACAGCTCTAATGCACAGAATCTCTGACCTTGAGATCCGGCAGAGCCGATCAACGGACCA
JQ060745	1111464	Eukaryota	Chordata	Actinopteri	Mugiliformes	Mugilidae	Moolgarda	Moolgarda_engeli	TTTAAAACAGACCATATTAGCTACCCCTATTAAATAAAGTATCAACTATTGAAACCTGTTCCCTGTCTTCGGTTGGGGCGACCACGGGGAAAAGAAAACCCCCCACGTGGACCAGAAGTACCTTTAAAATTTACTTCCACAACTAAGAGCCACAGCTCTAACGCACAGAATTTCTGACCTATAGATCCGGCAAAGCCGATCAACGGACCA
JQ060749	1111165	Eukaryota	Chordata	Actinopteri	Mugiliformes	Mugilidae	Moolgarda	Moolgarda_perusii	TTTACGACAGATCATTTCAACTACTCCCACTAAATGAAGTAATAACTATTGAACCCTGTCCCCTGTCTTCGGTTGGGGCGACCACGGGGAAGAAAAAATCCCCCACGTGGACCAGAAGTACCCCTTATTTACTTCCATAGCTACGAGCCACAGCTCTAATGCACAGAATCTCTGACCTTGAGATCCGGCAGAGCCGATCAACGGACCA
JQ060750	1111165	Eukaryota	Chordata	Actinopteri	Mugiliformes	Mugilidae	Moolgarda	Moolgarda_perusii	TTTACGACAGATCATTTCAACTACTCCCCCTAAATGAAGTAATAACTATTGAACCCTGTCCCCTGTCTTCGGTTGGGGCGACCACGGGGAAGAAAAAATCCCCCACGTGGACCAGAAGTACCCCTTAATTACTTCCATAGCTACGAGCCACAGCTCTAATGCACAGAATCTCTGACCTTGAGATCCGGCAGAGCCGATCAACGGACCA
JQ060751	1111465	Eukaryota	Chordata	Actinopteri	Mugiliformes	Mugilidae	Moolgarda	Moolgarda_seheli	TCCAGAACAGACCATGTCAGCTACTCCCCTTAAACATAGTAGTAACTATTGAGCCTCTGTTCTCTGTCTTTGGTTGGGGCGACCACGGGGAAGAAAAAATCCCCCATGTGGACCGGGAGCACCAATCTCACTCCCACAACCACGAGCCACAGCTCTAATGCGCAGAACTTCTGACCATATTGATCCGGCAACTAGCCGATCAACGGACCG
JQ060759	1111465	Eukaryota	Chordata	Actinopteri	Mugiliformes	Mugilidae	Moolgarda	Moolgarda_seheli	TCCAGAATAGACCATGTCAGCTATTCCCGTTAAACATAATAGCAACTATTGAGCCTCTATTCTCTGTCTTTGGTTGGGGCGACCACGGGGAAGAAAAAATCCCCCATGTGGACCGGGAGCACCAATCTCACTCCCACAACCACGAGCCACAGCTCTAATGCGCAGAACTTCTGACCATACAGATCCGGCAACTAGCCGATCAACGGACCG
JQ060761	1111465	Eukaryota	Chordata	Actinopteri	Mugiliformes	Mugilidae	Moolgarda	Moolgarda_seheli	TCCAGAACAGACCATGTCAGCTATTCCCCTCAAACACAATAGCAACTATTGAACCTCTGTTCTCTGTCTTTGGTTGGGGCGACCACGGGGAAGAAAAAATCCCCCACGTGGACCGGGAGCACCTACTTCACTCCCACAACTACGAGCCACAGCTCTAATGCGCAGAACCTCTGACCATAGAGATCCGGCAATTAGCCGATCAACGGACCG
JQ060774	48193	Eukaryota	Chordata	Actinopteri	Mugiliformes	Mugilidae	Mugil	Mugil_cephalus	ACCAGAACAGATCACGTCAAATACCTTCCTCAAACAGGTAACAACAAATGAACCCTGTTCCATGTCTTAGGTTGGGGCGACCACGGTGAACAGAAAAACCCCCGCGTGGACTGAGAGCATATACGTCACACTTACAATACCGCTTCTCACAACCATGAGCTACAGCTCTAAATAACAGAACTTCTGACCAAAAAAATGATCCGGCAATGCCGATTAACGGACCA
JQ060775	48193	Eukaryota	Chordata	Actinopteri	Mugiliformes	Mugilidae	Mugil	Mugil_cephalus	ACCAGAACAGATCACGTCAAATACCTTCCTCAAACAGGTAACAACAAATGAACCCTGTTCCATGTCTTAGGTTGGGGCGACCACGGTGAACAGAAAAACCCCCGCGTGGACTGAGAGCATATACGTTACACTTACAATACCGCTTCTCACAACCATGAGCTACAGCTCTAAATAACAGAACTTCTGACCAAAAAAATGATCCGGCAATGCCGATTAACGGACCA
JQ060785	48193	Eukaryota	Chordata	Actinopteri	Mugiliformes	Mugilidae	Mugil	Mugil_cephalus	GCCAGAACAGATCACGTCAAATACCTCTCTCAAACAGGTAACAACAAATGAACCCTGCTCCACGTCTTAGGTTGGGGCGACCACGGTGAACAGAAAAACCCCCGCGTGGACCGAGAGCACATACTCACACTCATTAATACTGCTTCTCACAACCATGAGTTACAACTCTAAATAACAGAATTTCTGACCAAAAAAATGATCCGGCAATGCCGATTAACGGACCA
JQ060790	48193	Eukaryota	Chordata	Actinopteri	Mugiliformes	Mugilidae	Mugil	Mugil_cephalus	GCCAGAACAGATCACGTCAAATACCTCTCTCAAACAGGTAACAACAAATGAACCCTGTTCCACGTCTTAGGTTGGGGCGACCACGGTGAACAAAAAAACCCCCGCGTGGACTGAGAGCACATATTCACACTCATAATACTGCTTCTCACAACCATGAGCTACAGCTCTAAATAACAGAACTTCTGACCAAAAAAATGATCCGGCAATGCCGATTAACGGACCA
JQ060792	48193	Eukaryota	Chordata	Actinopteri	Mugiliformes	Mugilidae	Mugil	Mugil_cephalus	GCCAGAACAGATCACGTCAAATACCTCTCTCAAACAGGTAACAACAAATGAACCCTGTCCCACGTCTTAGGTTGGGGCGACCACGGTGAACAAAAAAACCCCCGCGTGGACTGAGAGCACATACTCACACTTCTTAATACTGCTTCTCACAACCATGAGCTACAGCTCTAAATAACAGAACTTCTGACCAAAAAAATGATCCGGCAATGCCGATTAACGGACCA
JQ060800	48193	Eukaryota	Chordata	Actinopteri	Mugiliformes	Mugilidae	Mugil	Mugil_cephalus	GCCAGAACAGATCACGTCAAATACCTCCCTCAAATAGGTAACAACAAATGAACCCTGTTCCACGTCTTAGGTTGGGGCGACCACGGTGAACAGAAAAACCCCCGCGTGGACTGAGAGCACATATTCACACTCATTAATACCGCTTCTCACAACCATGAGCTACAACTCTAAATAACAGAACTTCTGACCAAAAAAATGATCCGGCAATGCCGATTAACGGACCA
JQ060804	48193	Eukaryota	Chordata	Actinopteri	Mugiliformes	Mugilidae	Mugil	Mugil_cephalus	GCCAGAACAGATCACGTCAAATACCTCTCTCAAACAGATAACAACAAATGAACCCTGTTCCACGTCTTAGGTTGGGGCGACCACGGTGAACAGAAAAACCCCCGCGTGGACTGAGAGCACATACTCACACTTATTAATACTGCTTCTCACAACCATGAGCTACAGCTCTAAATAACAGAACTTCTGACCAAAAAATGATCCGGCAACGCCGATTAACGGACCA
JQ060807	48193	Eukaryota	Chordata	Actinopteri	Mugiliformes	Mugilidae	Mugil	Mugil_cephalus	GCCAGAACAGATCACGTCAAATACCTCCCTCAAACAGGTAACAACAAATGAACCCTGTTCCACGTCTTAGGTTGGGGCGACCACGGTGAACAGAAAAACCCCCGCGTGGACTGAGAGCACATATTCACACTCATTAATACTGCTTCTCACAACCATGAGCTACAGCTCTAAATAACAGAACTTCTGACCAAAAAAATGATCCGGCAATGCCGATTAACGGACCA
JQ060809	48193	Eukaryota	Chordata	Actinopteri	Mugiliformes	Mugilidae	Mugil	Mugil_cephalus	GCCAGAACAGATCACGTCAAATACCTCCCTCAAACAGGTAACAACAAATGAACCCTGTTCCACGTCTTAGGTTGGGGCGACCACGGTGAACAGAAAAACCCCCGCGTGGACTGAGAGCACATATTCACACTCATTAATACTGCTTCTCACAACCATGAGCTACAGCTCTAAATAACAGAACTTCTGACCAAAAAAATGATCCGGCAATGCCGATTAGCGGACCA
JQ060810	48193	Eukaryota	Chordata	Actinopteri	Mugiliformes	Mugilidae	Mugil	Mugil_cephalus	GCCAGAACAGATCACGTCAAATACCTCCCTCAAACAGGTAACAACAAATGAACCCTGTTCCACGTCTTAGGTTGGGGCGACCACGGTGAACAGAAAAACCCCCGCGTGGACTGAGAGCACATATTCACACTTATTAATACTGCTTCTCACAACCATGAGCTACAGCTCTAAATAACAGAACTTCTGACCAAAAAAATGATCCGGCAATGCCGATTAACGAACCA
JQ060812	48193	Eukaryota	Chordata	Actinopteri	Mugiliformes	Mugilidae	Mugil	Mugil_cephalus	GCCAGAACAGATCACGTCAAATACCTCTCTCAAAGAAGTAACAACAAATGAACCCTGTTCCACGTCTTAGGTTGGGGCGACCACGGTGAACAGAAAAACCCCCGCGTGGACTGAGAGCATATATTCACACTTATTAATACTGCTTCTCACAACCATGAGCTACAGCTCTAAATAACAGAACTTCTGACCAAAAAAATGATCCGGCAATGCCGATTAACGGACCA
JQ060815	48193	Eukaryota	Chordata	Actinopteri	Mugiliformes	Mugilidae	Mugil	Mugil_cephalus	GCCAGAACAGATCACGTCAAATACCTCTCTCAAACAGGTAACAACAAATGAACCCTGTTCCACGTCTTAGGTTGGGGCGACCACGGTGAACAGAAAAACCCCCGCGTGGACTGAGAGCATATATTCACACTTATTAATACTGCTTCTCACAACCATGAGCTACAGCTCTAAATAACAGAACTTCTGACCAAAAAAATGATCCGGCAACGCCGATTAACGGACCA
JQ060820	48193	Eukaryota	Chordata	Actinopteri	Mugiliformes	Mugilidae	Mugil	Mugil_cephalus	GCCAGAACAGATCACGTCAAATACCTCTCTCAAACAGGTAACAACAAATGAACCCTGTTCCACGTCTTAGGTTGGGGCGACCACGGTGAACAGAAAAACCCCCGCGTGGACTGAGAGCATATATTCACACTTATTAATACTGCTTCTCACAACCATGAGCTACAGCTCTAAATAACAGAACTTCTGACCAAAAAAATGATCCGGCAATGCCGATTAACGGACCA
JQ060823	48194	Eukaryota	Chordata	Actinopteri	Mugiliformes	Mugilidae	Mugil	Mugil_curema	GCCAGAGCAGACCATGTCAACTACCTCCTCAACATAAGTAGCAATAATTGAGCTCCTGCTCCCCGTCTTTGGTTGGGGCGACCACGGGGAACAAGAAAACCCCCACGTGGACCGGGAGCACACCTACTCCTAGAACCGCGAGCAACCGCTCTAAATTACAGAACTTCTGACCAAAAAGATCCGGCAACGCCGATCAACGAATCC
JQ060825	48194	Eukaryota	Chordata	Actinopteri	Mugiliformes	Mugilidae	Mugil	Mugil_curema	GCCAGAGCAGACCATGTCAACTACCTCCTCAACATAAGTGGCAATAATTGAGCTCCTGCTCCCCGTCTTTGGTTGGGGCGACCACGGGGAACAAGAAAACCCCCACGTGGACCGGGAGCACACCTACTCCTAGAACCGCGAGCAACCGCTCTAAATTACAGAACTTCTGACCAAAAAGATCCGGCAACGCCGATCAACGAATCC
JQ060830	48194	Eukaryota	Chordata	Actinopteri	Mugiliformes	Mugilidae	Mugil	Mugil_curema	GCCAGAACAGACCATGTCAACTACTTCCTCAACATAAATAGCAATAATTGAGCCCCTGTTCCCCGTCTTTGGTTGGGGCGACCACGGGGAACAAGAAAACCCCCATGTGGATCGGGAACACACCTACTCCTAGAACCACGAGCAACTGCTCTAAATTACAGAACTTCTGACCAAAAAGATCCGGCAACGCCGATCAACGAATCC
JQ060831	48194	Eukaryota	Chordata	Actinopteri	Mugiliformes	Mugilidae	Mugil	Mugil_curema	GCCAGAACAGACCATGTCAACTACTTCCTCAACATAAATAGCAATAATTGAGCCCCTGTTCCCTGTCTTTGGTTGGGGCGACCACGGGGAACAAGAAAACCCCCATGTGGATCGGGAGCACACCTACTCCTAGAACCACGAGCAACTGCTCTAAATTACAGAACTTCTGACCAAAAAGATCCGGCAACGCCGATCAACGAATCC
JQ060838	48194	Eukaryota	Chordata	Actinopteri	Mugiliformes	Mugilidae	Mugil	Mugil_curema	GCCAGAACAGACCATGTCAACTACTTCCTCAACATAAATAGCAATAATTGAACCCCTGTTCCCCGTCTTTGGTTGGGGCGACCACGGGGAACAAGAAAACCCCCATGTGGATCGGGAGCACACCTACTCCTAGAACCACGAGCAACTGCTCTAAATTACAGAACTTCTGACCAAAAAGATCCGGCAACGCCGATCAACGAATCC
JQ060839	48194	Eukaryota	Chordata	Actinopteri	Mugiliformes	Mugilidae	Mugil	Mugil_curema	GCCAGAACAGACCATGTCAACTACCTCCTCAACATAAGTAGCAATAATTGAGCCCCTGTTCCCCGTCTTTGGTTGGGGCGACCACGGGGAACAAGAAAACCCCCATGTGGATCGGGAGCACACCTACTCCTAGAACCACGAGCAACCGCTCTAAATTACAGAATTTCTGACCAAAAAGATCCGGCAACGCCGATCAACGAATCC
JQ060843	48194	Eukaryota	Chordata	Actinopteri	Mugiliformes	Mugilidae	Mugil	Mugil_curema	GCCAGAACAGACCATGTCAACTACCTCCTCAACATAAGTAGCAATAATTGAGCTCCTGTTCCCCGTCTTTGGTTGGGGCGACCACGGGGAACAAGAAAACCCCCATGTGGATCGGGAGCACACCTACTCCTAGAACCACGAGCAACCGCTCTAAATTACAGAATTTCTGACCAAAAAGATCCGGCAATGCCGATCAACGAATCC
JQ060849	48194	Eukaryota	Chordata	Actinopteri	Mugiliformes	Mugilidae	Mugil	Mugil_curema	GCCAGAACAGACCATGTCAACTACCTCCTCAACATAAGTAGCAATAATTGAGCTCCTGTTCCCCGTCTTTGGTTGGGGCGACCACGGGGAACAAGAAAACCCCCATGTGGATCGGGAGCACACCTACTCCTAGAACCGCGAGCAACCGCTCTAGATTACAGAATTTCTGACCAAAAAGATCCGGCAATGCCGATCAACGAATCC
JQ060865	1111466	Eukaryota	Chordata	Actinopteri	Mugiliformes	Mugilidae	Mugil	Mugil_rubrioculus	ACTAGAACAGACCATGTCAGCTACCCCAACAAAAAAGTAGTAATAATTGAACCCCTGTCCTCCGTCTTCGGTTGGGGCGACCACGGGGAATAAAAAAACCCCCACGTGGATCGGGAGTACACCGCTCCTATAACCACGAGCTACCGCTCTAAATAACAGAATTTCTGACCAAAAAGATCCGGCAACGCCGATCAACGGACCC
JQ060873	941983	Eukaryota	Chordata	Actinopteri	Mugiliformes	Mugilidae	Planiliza	Planiliza_melinopterus	TTCAGAGCAGATCATGTAATCTACCTCCATAAAATAAGTAATAACTATTGAATCCTGTTCCACCTGTCTTCGGTTGGGGCGACCACGGGGAATAAAAAATCCCCCATGTGGACCAGGAGCACATACTCCTACAACCATGAGCCACAGCTCTAATGCACAAAACATTTGACCATTAGATCCGGCAAAGCCGATTAACGGACCA
JQ060874	1111470	Eukaryota	Chordata	Actinopteri	Mugiliformes	Mugilidae	Rhinomugil	Rhinomugil_corsula	TTCAGGACAGATCATGTCAGCCACTTCCCATGAGAGGTGGTACATATTGAAAGTCTGCTTCCCTGTCTTAGGTTGGGGCGACCTTGGGGGCTAAAATACCCCTCATTGTGGAGTAAGAGCATAAAGCTTTCACAACTAAGAGCTACGGCTCTAATGCGCAGAACTTTTGACCAACGCGACCCGGCAAAGCCGATTAACGAATCA
JQ060877	1111471	Eukaryota	Chordata	Actinopteri	Mugiliformes	Mugilidae	Sicamugil	Sicamugil_hamiltonii	TAAAGAACAGGCCATGTCAGCTACCGCCCTAAGCAGGTAATAACTATTGAAACTCTGTTCTTTTGTCTTTGGTTGGGGCGACCATGGGGTATAAAAAAACCTCCATGTGGACCGAGAGCATACAACTCTCAAAACCACGAGCCGCAGCTCTAACGCGCAGAATATCTGACCAGAACGATCCGGCAGAGCCGATCAACGGACCG
JQ060879	909127	Eukaryota	Chordata	Actinopteri	Mugiliformes	Mugilidae	Crenimugil	Crenimugil_buchanani	TTCAGAACAGATCATGTCAGCTACTTTCCTTAAACACAGTAGCAACTATTGAACCTCTGTTCTTTGTCTTTGGTTGGGGCGACCACGGGGAAGAAAAAATCCCCCACGTGGACCGGGAGCACCAATTTCACTCCCACAACTACGAGCCACAGCTCTAATGCGCAGAACCTCTGACCATAGAGATCCGGCAACTAGCCGATCAACGGACCA
JQ082337	137246	Eukaryota	Chordata	Chondrichthyes	Orectolobiformes	Hemiscylliidae	Chiloscyllium	Chiloscyllium_punctatum	ACTTAAATTAATTATGTAAAATATAATATTCCAAGGATATAAACAAATAATACAATATTCCTAATTTAACATGTTTTTGGTTGGGGTGACCAAGGAGAAAAATAAATCCTCCTCATCGACTGAGTATTCAAATACTTAAAAATCAGAATGACTATTCTGAATGATAAAATATTTATCGAAATCTGACCCAGGACTTACCTGAACAATGAACCA
JQ087872	72446	Eukaryota	Chordata	Actinopteri	Cypriniformes	Cyprinidae	Labeo	Labeo_catla	ACAAAACTCAACCACGTCAAGCGACTCAATATAAAAGCAAAAACTTTGTGGAATATGAGATTTTACCTTCGGTTGGGGCGACCACGGAGGAAAACAAAGCCTCCAAGTGGATTGGGACAAACCTCCTAAAACCAAGAGAGACATCTCTAAGCCACAGAACATCTGACCAAACATGATCCGGCTGCCCGAAGCCGATCAACGAACCA
JQ178225	42892	Eukaryota	Chordata	Actinopteri	Clupeiformes	Engraulidae	Engraulis	Engraulis_japonicus	ACTAGCCAACTGTGAATAAGCGACTGAACTGAGCAAGTCCTAAATACCCGCAGCCTTATGGTAATGTAGTCTTAGGTTGGGGCGACCACGGGAGAAAGTAAAGCTCCCAAGCAGACCGGGAAAACCCTTAAGCCGAGAGTTGCAACTCTAAGCCGCAAAATTTTTGACTGAAATGATCCGGTTGAAAAACCGATTAACGAACCA
JQ178226	30724	Eukaryota	Chordata	Actinopteri	Clupeiformes	Clupeidae	Clupea	Clupea_pallasii	GCCCACCAATCACGAAAAGCAGGTCTCGCTCAACACACCCCCAAACAACGTGATACTGGCACAAACGTCTTCGGTTGGGGCGACCGCGGGAGAGAAAAAAGCTCCCGAGAGGATTGGGGCTACCCTAAAACCAAGAGCTACACCTCTAAGTCACAAAACATTTGACCAAAAATGATCCGGCTACATGCCGATTAACGAACCA
JQ178236	219410	Eukaryota	Chordata	Actinopteri	Labriformes	Labridae	Thalassoma	Thalassoma_lunare	ACCAAGACAGCTTACGTCAAGAACCTTATACAAAAGATTGAACTACATAAACCCTGTCCTAATGTCTTCGGTTGGGGCGACCCTGGGGAGATAAAGAACCCCCATGAGGACTGGAGAGATATCTCCAAAACTAAGAGCTTCCGCTCTAAGAAGCAGAACTTCTGACCGCAAGATCCGGCAGCGCCGATCAACGGACCG
JQ178237	643647	Eukaryota	Chordata	Actinopteri	Perciformes	Pholidae	Pholis	Pholis_fangi	ACCAAGACAGATCATGTTAATGACCCTGAATAAAGGAACAAACCAGATGGAATCCGTCCTAATGTCTTTGGTTGGGGCGACCGCGGGGAATTAGAGAACCCCCACGTGGAATGGGAGCACCCCTCCTACAACTAAGAGCTACAGCTCTAGTAAACAGAAATTCTGACCAGCAAGATCCGGCAATGCCGATCAACGGACCG
JQ178239	245875	Eukaryota	Chordata	Actinopteri	Pleuronectiformes	Pleuronectidae	Pseudopleuronectes	Pseudopleuronectes_yokohamae	ACACAGATGGACCATGTCAAATACCCCCAGCTAAGGGCCTGAACTAAATGGAACCTGCCTTGATGTCTTCGGTTGGGGCGACCATGGGGAATACAAAACCCCCACGTGGAAAGGGAGCACACCCCTAAGTTACTTCTTCTCCCGCAAGCCAGAGCAACAGCTCTAACCAGCAGAAATTCTGACCAAACTGATCCGGTAAAACCGATCAACGAACCA
JQ231113	177615	Eukaryota	Chordata	Actinopteri	Cypriniformes	Cyprinidae	Labeo	Labeo_calbasu	ACAAAACTCAACCACGTCAAGCAACTCAATAAAAAGCAAAAACCTTGTGGAACATGGGATTTTACCTTCGGTTGGGGCGACCACGGAGGAAAACAAAGCCTCCAAGTGGACTGGGAAAACCTCCTAAAACCAAGAGAGACATCTCTAAGCCACAGAACATCTGACCAAACTTGATCCGGCTACCCAAAGCCGATCAACGAACCA
JQ231114	13095	Eukaryota	Chordata	Actinopteri	Cypriniformes	Xenocyprididae	Hypophthalmichthys	Hypophthalmichthys_molitrix	ACAAAATTCAACCACGTCAAGCAACTTAATAAAAAGCAAGAACTTAGTGGAAAATGAAATTTTACCTTCGGTTGGGGCGACCACGGAGGAAAAACAAGCCTCCGAGTGGAATGGGCTAAACCCCTAAAACCAAGAGAGACATCTCTAAGCCACAGAACATCTGACCAAAAATGATCCGGCTAATAAAGCCGATCAACGGACCA
JQ248054	1142161	Eukaryota	Chordata	Actinopteri	Siluriformes	Bagridae	Mystus	Mystus_atrifasciatus	GTAAGATCAACTATGTTAAGAATCACCTAAACCAATTAAACTAAATAGCAACTGATCCCTATCTTCGGTTGGGGCGACCACGGGAGAAAATGAAGCTCCCACGTGGACTGGGGCCACCCCCTAAAACTAAGAGAGACATCTCTAAGTCACAGAATTTCTGACCATAAAGATCCGGCCGCTGGCCGATCAACGGACCA
JQ248055	1080458	Eukaryota	Chordata	Actinopteri	Siluriformes	Bagridae	Mystus	Mystus_multiradiatus	GTAAGATCAACTATGTTAAGAATCACCTAAACCAATTAAACTAAATAGCAACTGATCCCTATCTTCGGTTGGGGCGACCACGGGAGAAAATGAAGCTCCCACGTGGACTGGGGCCACCCCTAAAACTAAGAGAGACATCTCTAAGTCACAGAATTTCTAGACCATAAAGATCCGGCCGCTGGCCGATCAACGGACCA
JQ248056	1080459	Eukaryota	Chordata	Actinopteri	Siluriformes	Bagridae	Mystus	Mystus_mysticetus	GTAAGACCAACTATGTTAAGAATAATCTAAATAAATTAAACTAAATAGCAACTGGTCCCTATCTTCGGTTGGGGCGACCACGGGAGAAAATGAAGCTCCCACGTGGACTGGGGATACCCCCTAAAACTAAGAGAGACATCTCTAAGTCACAGAATTTCTGACCATAAAGATCCGGCCGCCGGCCGATCAACGGACCA
JQ248059	1001831	Eukaryota	Chordata	Actinopteri	Siluriformes	Bagridae	Mystus	Mystus_singaringan	ATAAAATCAACTATGTTAAGAATTCATTAAAACAATTAAACTAAATAGTAACTGATTACTATCTTCGGTTGGGGCGACCACGGGAGAAAATGAAGCTCCCACGTGGACTGGGGTTATCCCCTAAAACCAAGAGAGACATCTCTAAGCCACAGAAACATCTGACCATAAAAGATTCCGGCTACACAAGCCCGATCAACGAAACCA
JQ248061	156983	Eukaryota	Chordata	Actinopteri	Siluriformes	Bagridae	Hemibagrus	Hemibagrus_nemurus	GTTAGATCAACTATGTCAAGAATCACTAAACAAATTAAACTAAATAGCAACTGATCCCTATCTTCGGTTGGGGCGACCACGGGAGACAATAAAGCTCCCATGCGGAATGGGGCCACCCCCTAAAACTAAGAAAGACATTTCTAAGTCGCAGAATATCTGACCACCAAAGAATCCGGGTAATTTACCGATTCAACGGAACCAA
JQ248065	1142163	Eukaryota	Chordata	Actinopteri	Siluriformes	Bagridae	Bagrichthys	Bagrichthys_macracanthus	ACAAAATCAACTATGTCAAAAATCCTTAACTAGATTAAACCAAATAGCAACTGATTCCCGTCTTCGGTTGGGGCGACCACGGGAGAAAATAAAGCTCCCACGCGGACTGGGATTCTTCCTAAAACCAAGAGAGACATCTCTAAGTCACAGAAATTTCTGACCATAAAGATCCGGGCCACAATCCCGATCAACGAACCA
JQ320432	643462	Eukaryota	Chordata	Actinopteri	Cypriniformes	Cyprinidae	Schizothorax	Schizothorax_esocinus	ACAAAACTCAACCACGTCAAGCAACTTGATAAAAAGCAAAAACCTTGTGGAATATGATATTTTACCTTCGGTTGGGGCGACCACGGAGGAAAGAAAAGCCTCCAAGTGGATCTGGGAAAATTTCCTAAAGCCAAGAGAGACATCTCTAAGCCACAGAACATCTGACCAAACTTGATCCGGCAACAAAGCCGATCAACGAACCA
JQ320434	203117	Eukaryota	Chordata	Actinopteri	Cypriniformes	Cyprinidae	Schizothorax	Schizothorax_plagiostomus	ACAAAACTCAACCACGTCAAGCAACTTAATAAAAAGAAAAAACCTTGTGGAACATGATATTTTACCTTCGGTTGGGGCGACCACGGAGGAAAGAAAAGCCTCCAAGTGGATCTGGGAAAATTTCCTAAAGCCAAGAGAGACATCTCTAAGCCACAGAACATCTGACCAAACATGATCCGGCAACAAAGCCGATCAACGAACCA
JQ343982	670200	Eukaryota	Chordata	Actinopteri	Cypriniformes	Cyprinidae	Onychostoma	Onychostoma_lini	ACAAAACTCAACCCACGTCAAGCAACTTAATATAAGAATATAAACTTTGTGGGACATGATATTTTACCTTCGGTTGGGGCGACCACGGAGGAAAAATAAGCCTCCAAGTGGATTGGGAAAACCTCCTAAAACTAAGAGAGACATCTCTAAGCCACAGAACATCTGACCAAACATGATCCGGCAACAAAGCCGATCAACGAACCA
JQ343983	1145316	Eukaryota	Chordata	Actinopteri	Siluriformes	Bagridae	Hemibagrus	Hemibagrus_spilopterus	GTTAGATCAACTATGTCAAGAATCACTAAACAAATTAAACTAAATAGCAACTGATCCCTATCTTCGGTTGGGGCGACCACGGGAGACAATAAAGCTCCCATGCGGAATGGGGCCACCCCTAAAACTAAGAAAGACATTTCTAAGTCGCAGAATATCTGACCACTAAGATCCGGCAATTTACCGATCAACGGACCA
JQ343984	1080460	Eukaryota	Chordata	Actinopteri	Siluriformes	Bagridae	Mystus	Mystus_rhegma	GTAAGACCAACTATGTTAAGAATAATCTAAATAAATTAAACTAAATAGCAACTGGTCCCTATCTTCGGTTGGGGCGACCACGGGAGAAAATGAAGCTCCCACGTGGACTGGGGATACCCCCTAAAACTAAGAGAGACATCTCTAAGTCACAGAATTTCTGACCATAAAGATCCGGCCATCGGCCGATCAACGGACCA
JQ348998	341731	Eukaryota	Chordata	Actinopteri	Pleuronectiformes	Cynoglossidae	Cynoglossus	Cynoglossus_sinicus	TATTTTATAGACTATGCCTAAAGCCCTACATAATAGACCTAAAGCCCAATGCTTCCTATAAAAATCTTCAGTTGGGGCGACTACGGAGTAAACAAAACCTCCGAGAAGACCAAGAACACATATTCTTAAAACCTAGAGCTACCGCTCAAAGCAACAGAACCTCTGACTTTAATTGATCCAAATACTTGATCAACGAACCG
JQ349000	435147	Eukaryota	Chordata	Actinopteri	Pleuronectiformes	Cynoglossidae	Cynoglossus	Cynoglossus_bilineatus	TAATTAATAGACTATGCCTAGATACCTGCACAACAGACTAAAAGCCTAAAGCTTACTATAAAAATCTTCAGTTGGGGCGACTACGGAGTAGACAAAACCTCCGAGAAGACCGAGAACATTTGTACTCAAAACCTAGAGCCACTACCCAAAGTAACAGAAATTCTGACTTTAATTGATCCAAACACTTGATCAACGAACCA
JQ349001	1148453	Eukaryota	Chordata	Actinopteri	Pleuronectiformes	Cynoglossidae	Paraplagusia	Paraplagusia_bilineata	AGCTTTATAAATTACGCCCAGACACCTCAACCAAGAAGTAATAAAGCTAATAATCCCTATGAACTATCTTCAGTTGGGGCGACTATGGGGCATGCTAAACCCCCACGAAGACTAGGAATAACTTAAAGACAATCTTAATTTTCCTAAAACCTAGAAACACCCTTCAAAACAATAGAATATCTAACTTTATTTGATCCAATTAGTTGATCAACGAACCA
JQ349003	435148	Eukaryota	Chordata	Actinopteri	Pleuronectiformes	Cynoglossidae	Cynoglossus	Cynoglossus_puncticeps	AGAATTTCACACTATGCCAAGAAGCCTAAATAAGGAGCTCAAGCTAATAGTCCCTGTAACCTATCTTCAGTTGGGGCGACTGTGGGGCATACAAAACCCCCACGAAGACTAAGAACATAGAATTAAAACCTCCTTCTTAAAACCTAGAACCACCCTTCAAAACAATAGAATATCTAGCTTTAATTGATCCAATCCGTTGATCAACGAACCA
JQ349012	235211	Eukaryota	Chordata	Actinopteri	Scombriformes	Trichiuridae	Trichiurus	Trichiurus_japonicus	ACTAGGACATACCCTGTCAATACCCCCTTATTAAAGGGCCAAAACCTGCCCGCCCATGTCCCCATCTTAGGTTGGGGCGACCCCGGGGAACAAAAAACCCCCACGTGGAACAGTAGTACTCACTATCCACAGCCGAGAGCCACCACTCCAAAAACCAGAACCTCTGACCATATTATGACCCGGCAATGCCGATCAACGAACCA
JQ349014	235211	Eukaryota	Chordata	Actinopteri	Scombriformes	Trichiuridae	Trichiurus	Trichiurus_japonicus	ACTAGGACATACCCTGTCAATACCCCCTTATTAAAGGGCCAAAACCTGCCCGCCCATGTCCCCGTCTTAGGTTGGGGCGACCCCGGGGAACAAAAAACCCCCACGTGGAACAGTAGTACTCACTATCCACAGCCAAGAGCCACCACTCCAAAAACCAGAACCTCTGACCATATTATGACCCGGCAATGCCGATCAACGAACCA
JQ349015	235211	Eukaryota	Chordata	Actinopteri	Scombriformes	Trichiuridae	Trichiurus	Trichiurus_japonicus	ACTAGGACATACCCTGTCAATACCCCCTTATTAAAGGGCCAAAACCTGCCCGCCCATGTCCCCGTCTTAGGTTGGGGCGACCCCGGGGAACAAAAAACCCCCACGTGGAACAGTAGTACTTACTATCCACAGCCGAGAGCCACCACTCCAAAAACCAGAACCTCTGACCATATTATGACCCGGCAATGCCGATCAACGAACCA
JQ349016	235211	Eukaryota	Chordata	Actinopteri	Scombriformes	Trichiuridae	Trichiurus	Trichiurus_japonicus	ACTAGGACATACCCTGTCAATACCCCCTTATTAAAGGGCCAAAACCTGCCCGCTCATGTCCCCGTCTTAGGTTGGGGCGACCCCGGGGAACAAAAAACCCCCACGTGGAACAGTAGTACTCACTATCCACAGCCGAGAGCCACCACTCCAAAAACCAGAACCTCTGACCATATTATGACCCGGCAATGCCGATCAACGAACCA
JQ349017	235211	Eukaryota	Chordata	Actinopteri	Scombriformes	Trichiuridae	Trichiurus	Trichiurus_japonicus	ACTAGGACATACCCTGTCAATACCCCCTTATTAAAGGGCCAAAACCTGCCCGCCCATGTCCCCGTCTTAGGTTGGGGCGACCCCGGGGAACAAAAAACCCCCACGTGGAACAGTAGTATTCACTATCCACAGCCGAGAGCCACCACTCCAAAAACCAGAACCTCTGACCATATTATGACCCGGCAATGCCGATCAACGAACCA
JQ349018	235211	Eukaryota	Chordata	Actinopteri	Scombriformes	Trichiuridae	Trichiurus	Trichiurus_japonicus	ACTAGGACATACCCTGTCAATACCCCCTTATTAAAGGGCCAAAACCTGCCCGCCCATGTCCCCGTCTTAGGTTGGGGCGACCCCGGGGAACAAAAAACCCCCACGTGGAACAGTAGTACTCACTATCCACAGCCGAGAGCCACCACTCCAAAAACCAGAACCTCTGACTATATTATGACCCGGCAATGCCGATCAACGAACCA
JQ349020	235211	Eukaryota	Chordata	Actinopteri	Scombriformes	Trichiuridae	Trichiurus	Trichiurus_japonicus	ACTAGGACATACCCTGTCAATACCCCCCTATTAAAGGGCCAAAACCTGCCCGCCCATGTCCCCGTCTTAGGTTGGGGCGACCCCGGGGAACAAAAAACCCCCACGTGGAACAGTAGTACTCACTATCCACAGCCGAGAGCCACCACTCCAAAAACCAGAACCTCTGACCATATTATGACCCGGCAATGCCGATCAACGAACCA
JQ349022	235211	Eukaryota	Chordata	Actinopteri	Scombriformes	Trichiuridae	Trichiurus	Trichiurus_japonicus	ACTAGGACACACCCTGTCAATACCCCCTTATTAAAGGGCCAAAACCTGCCCGCCCATGTCCCCGTCTTAGGTTGGGGCGACCCCGGGGAACAAAAAACCCCCACGTGGAACAGTAGTACTCACTATCCACAGCCGAGAGCCACCACTCCAAAAACCAGAACCTCTGACCATATTATGACCCGGCAATGCCGATCAACGAACCA
JQ349023	235211	Eukaryota	Chordata	Actinopteri	Scombriformes	Trichiuridae	Trichiurus	Trichiurus_japonicus	ACTAGGACATACCCTGTCAATACCCCCTTATTAAAGGGCCAAAACCTGCCCGCCCATGTCCCCGTCTTAGGTTGGGGCGACCCCGGGGAACAAAAAACCCCCACGTGGAACAGTAGAACTCACTATCCACAGCCGAGAGCCACCACTCCAAAAACCAGAACCTCTGACCATATTATGACCCGGCAATGCCGATCAACGAACCA
JQ349024	235211	Eukaryota	Chordata	Actinopteri	Scombriformes	Trichiuridae	Trichiurus	Trichiurus_japonicus	ACTAGGACATACCCTGTCAATACCCCCTTATTAAAGGACCAAAACCTGCCCGCCCATGTCCCCGTCTTAGGTTGGGGCGACCCCGGGGAACAAAAAACCCCCACGTGGAACAGTAGTACTCACTATCCACAGCCGAGAGCCACCACTCCAAAAACCAGAACCTCTGACCATATTATGACCCGGCAATGCCGATCAACGAACCA
JQ349025	235211	Eukaryota	Chordata	Actinopteri	Scombriformes	Trichiuridae	Trichiurus	Trichiurus_japonicus	ACTAGGACATACCCTGTCAATACCCCCTTATTAAAGGGCCAAAACCTGCCCGCCCATGTCCCCGTCTTAGGTTGGGGCGACCCCGGGGAACAAAAAACCCCCACGTGGAACAGTAATACTCACTATCCACAGCCAAGAGCCACCACTCCAAAAACCAGAACCTCTGACCATATTATGACCCGGCAATGCCGATCAACGAACCA
JQ349026	235211	Eukaryota	Chordata	Actinopteri	Scombriformes	Trichiuridae	Trichiurus	Trichiurus_japonicus	ACTAGGACATACCCTGTCAATACCCCCTTATTAAAGGGCCAAAACCTGCCCGCCCATGTCCCCGTCTTAGGTTGGGGCGACCCCGGGGAACAAAAAACCCCCACGTGGAACAGTAGTACTCACTATCCACAGCCGAGAGCCACCACTCCAAAAACCAGAACCTCTGACCATACTATGACCCGGCAATGCCGATCAACGAACCA
JQ349027	235211	Eukaryota	Chordata	Actinopteri	Scombriformes	Trichiuridae	Trichiurus	Trichiurus_japonicus	ACTAGGACATACCCTGTCAATACCCCCTTATTAAAGGGCCAAAACCTGCCCGCCCATGTCCCCGTCTTAGGTTGGGGCGACCCCGGGGAACAAAAAACCCCCACGTGGAACAGTAGTACTCACTACCCACAGCCGAGAGCCACCACTCCAAAAACCAGAACCTCTGACCATATTATGACCCGGCAATGCCGATCAACGAACCA
JQ358712	215402	Eukaryota	Chordata	Actinopteri	Anabantiformes	Channidae	Channa	Channa_argus	ACCAGAGTAGCCCTTGTCAAAGACCCCCAGTAAAAGGGCAAAACCAAAAGGACCCTACTCCCCTGTCTTTGGTTGGGGCGACCGCGGGGAATACAAAACCCCCATGTGGAATGGGAGAACCCCTCCTGAAACCAAGAGCCACGGCTCTAAGCAATAGAACATCTAACCAAAAGATCCGGCATGGCCGATCAACGAACCG
JQ390055	8030	Eukaryota	Chordata	Actinopteri	Salmoniformes	Salmonidae	Salmo	Salmo_salar	ACCAGGCAGATCACGTCAAGTAACCTTGAATTAACAAGTAAAAACGCAGTGACCCCTAGCCCATATGTCTTTGGTTGGGGCGACCGCGGGGGAAAACAAAGCCCCCATGTGGACTGGGGGCACTGCCCCCACAACCAAGAGTCACAACTCTAAGTACCAGAATTTCTGACCAAAAATGATCCGGCATGACGCCGATCAACGGACCG
JQ390061	89337	Eukaryota	Chordata	Actinopteri	Salmoniformes	Salmonidae	Prosopium	Prosopium_williamsoni	ACCAGGCAGATCACGTCAAGCAACCTTGAGCTAACGAGTAAAAACGCAGTGACCCCTAGCCCATATGTCTTTGGTTGGGGCGACCGCGGGGGAAAACAAAGCCCCCATGTGGACTGGGGGCACTGCCCCCACAGCCGAGAGCTACAGCTCTAAGCACCAGAATTTCTGACCAAAAATGATCCGGCGAACGCCGATCAACGGACCG
JQ396645	1156094	Eukaryota	Chordata	Actinopteri	Carangiformes	Carangidae	Caranx	Caranx_lugubris	ACCAAGACAGATCATGTTAAATACCCCTTAATAAAGACCCGAACTTAATGATCCCCTGTCCTAATGTCTTCGGTTGGGGCGACCATGGGGCAGCACAAAACCCCCATGCGGACTGGGAGAACAAACCCAAAACCCTTTTCCCATACTCCCACAAGCAAGAGTTACAACTCTAACTAACAGAATCTCTGACCTCTTACGATCCGGCTTCCGCCGATCAACGGACCA
JQ398388	1150432	Eukaryota	Chordata	Actinopteri	Clupeiformes	Engraulidae	Anchoa	Anchoa_mundeoloides	ACTAGCCAACTGTGAATAAGCGACTGAGCTAAACGGTCCCAAATACCCGCAGTCTCCTGGTAATGTAGTCTTAGGTTGGGGCGACCACGGGAGAAAATAAAGCTCCCAAGCAGACAGGGAAAACCCTTAAGCCAAGAGTTGCAACTCTAAGCCGCAAAATTTTTGACTGAAATGATCCGGTTGAAAAACCGATTAACGAACCA
JQ398389	1150432	Eukaryota	Chordata	Actinopteri	Clupeiformes	Engraulidae	Anchoa	Anchoa_mundeoloides	ACTAGCCAACTGTGAATAAGCGACTGAACTAAACGGTCCCAAATACCCGCAGTCTCCTGGTAATGTAGTCTTAGGTTGGGGCGACCACGGGAGAAAATAAAGCTCCCAAGCAGACAGGGAGAACCCTTAAGCCAAGAGTTGCAACTCTAAGCCGCAAAATTTTTGACTGAAATGATCCGGTTGAAAAACCGATTAACGAACCA
JQ398393	1249488	Eukaryota	Chordata	Actinopteri	Clupeiformes	Engraulidae	Anchoa	Anchoa_lucida	ACTAGCCAACTGTGAATAAGCGACTGAACTAAACGGTCCCAAATACCCGCAGTCTCCTGGTAATGTAGTCTTAGGTTGGGGCGACCACGGGAGAAAATAAAGCTCCCAAGCAGACAGGGAAAACCCTTAAGCCAAGAGTTGCAACTCTAAGCCGCAAAATTTTTGACTGAAATGATCCGGTTGAAAAACCGATTAACGAACCA
JQ398398	1249487	Eukaryota	Chordata	Actinopteri	Clupeiformes	Engraulidae	Anchoa	Anchoa_ischana	ACTAGCCAACTGTGAATAAGCGACTGAACTACACAAGTCTTAAATACCCACAGCCCCTGGTAATGTAGTCTTAGGTTGGGGCGACCACGGGAGAAAACAAAGCTCCCAAGCAGACCGGGACAACCCTTAAGCCGAGAGTTGCAACTCTAAGCCGCAAAAATTTTGACTGAAATGATCCGGTTGAAAAACCGATTAACGAACCA
JQ398403	1249489	Eukaryota	Chordata	Actinopteri	Clupeiformes	Engraulidae	Anchoa	Anchoa_mundeola	ACTAGCCAACTGTGAATAAGCGACTGAACTAAACGGTCCCAAATACCCGCAGTCTCCTGGTAATGTAGTCTTAGGTTGGGGCGACCACGGGAGAAAATAAAGCTCCCAAGCAGACAGGGAAAACCCTTAAGCCAAGAGTTGCAACTCTAAGCCGCAAAATTTTTGACTGAAATGATCCGGTTGAAAAACCGATTAACGAACCA
JQ398405	1150436	Eukaryota	Chordata	Actinopteri	Clupeiformes	Engraulidae	Anchoa	Anchoa_walkeri	ACTAGCCAACTGTGAATAAGCGACTGAACTAAACGGTCCCAAATACCCGCAGTCTCCTGGTAATGTAGTCTTAGGTTGGGGCGACCACGGGAGAAAATAAAGCTCCCAAGCAGACAGGGAAAACCCTTAAGCCGAGAGTTGCAACTCTAAGCCGCAAAATTTTTGACTGAAATGATCCGGTTGAAAAACCGATTAACGAACCA
JQ398408	714659	Eukaryota	Chordata	Actinopteri	Clupeiformes	Engraulidae	Cetengraulis	Cetengraulis_mysticetus	ACTAGCCAACTGTGAATAGGCGACTTAACTAAACAAGTCTTAAACACCCACAGCCTCTGGCAATGAAGTCTTAGGTTGGGGCGACCACGGGAGAAAAGAAAGCTCCCAAGCAGACCGGGAAAACCCCTAAGCCAAGAGTTACAACTCTAAGCCGCAAAATTTTTGACTGAAATGATCCGGTTGAGAAACCGATTAACGAACCA
JQ398410	714659	Eukaryota	Chordata	Actinopteri	Clupeiformes	Engraulidae	Cetengraulis	Cetengraulis_mysticetus	ACTAGCCAACTGTGAATAGGCGACTTAACTAAACAAGTCTTAAACACCCACAGCCTCTGGTAATGAAGTCTTAGGTTGGGGCGACCACGGGAGAAAAGAAAGCTCCCAAGCAGACCGGGAAAACCCCTAAGCCAAGAGTTACAACTCTAAGCCGCAAAATTTTTGACTGAAATGATCCGGTTGAAAAACCGATTAACGAACCA
JQ398411	714659	Eukaryota	Chordata	Actinopteri	Clupeiformes	Engraulidae	Cetengraulis	Cetengraulis_mysticetus	ACTAGCCAACTGTGAATAGGCGACTTAACTAAACAAGTCTTAAACACCCACAGCCTCTGGTAATGAAGTCTTAGGTTGGGGCGACCACGGGAGAAAAGAAAGCTCCCAAGCAGACCGGGAAAACCCCTAAGCCAAGAGTTACAACTCTAAGCCGCAAAATTTTTGACTGAAATGATCCGGTTGAGAAACCGATTAACGAACCA
JQ398414	239368	Eukaryota	Chordata	Actinopteri	Clupeiformes	Engraulidae	Engraulis	Engraulis_mordax	ACTAGCCAACTGTGAATGAGCGACTGAACTATACAAGTCTTAAATACCCACAGCCTCTGGTAATGTAGTCTTAGGTTGGGGCGACCACGGGAGAAAATAAAGCTCCCAAGCAGACCGGGAAAACCCTTAAGCCCAGAGTTGCAACTCTAAGCCGCAAAAATTTTGACTGAAATGATCCGGTTGAGAAACCGATTAACGAACCA
JQ398416	239368	Eukaryota	Chordata	Actinopteri	Clupeiformes	Engraulidae	Engraulis	Engraulis_mordax	ACTAGCCAACTGTGAATGAGCGACTGAATTATACAAGTCTTAAATACCCACAGCCTCTGGTAATGTAGTCTTAGGTTGGGGCGACCACGGGAGAAAATAAAGCTCCCAAGCAGACCGGGAAAACCCTTAAGCCCAGAGTTGCAACTCTAAGCCGCAAAAATTTTGACTGAAATGATCCGGTTGAAAAACCGATTAACGAACCA
JQ398418	1150437	Eukaryota	Chordata	Actinopteri	Clupeiformes	Engraulidae	Anchovia	Anchovia_macrolepidota	ACCAGCCAACTGTGAATAGCGACTGAACTAAACAAGTCCTAAATACCCACGACCCCATGGCAACGTAGTCTTAGGTTGGGGCGACCGCGGGAGAAAATGAAGCTCCCAAGCAGACCGGGATAAACCCTTGAGCCGAGAGTTGCAGCTCTAAGCCACAAAAAATTTGACTGAAATGATCCGGTTGGAAAACCGATTAACGAACCA
JQ398419	1150437	Eukaryota	Chordata	Actinopteri	Clupeiformes	Engraulidae	Anchovia	Anchovia_macrolepidota	ACCAGCCAACTGTGAATAGCGACTGAACTAAACAAGTCCTAAATACCCACGACCCTATGGCAACGTAGTCTTAGGTTGGGGCGACCGCGGGAGAAAATGAAGCTCCCAAGCAGACCGGGATAAACCCTTGAGCCGAGAGTTGCAGCTCTAAGCCACAAAAAATTTGACTGAAATGATCCGGTTGGAAAACCGATTAACGAACCA
JQ398420	1150437	Eukaryota	Chordata	Actinopteri	Clupeiformes	Engraulidae	Anchovia	Anchovia_macrolepidota	ACCAGCCAACTGTGAATAGCGACTGGACTAAGCAAGTCCTAAATACCCACGACCCTATGGCAACGTAGTCTTAGGTTGGGGCGACCGCGGGAGAAAATGAAGCTCCCAAGCAGACCGGGATAAACCCTTGAGCCGAGAGTTGCAGCTCTAAGCCACAAAAAATTTGACTGAAATGATCCGGTTGGAAAACCGATTAACGAACCA
JQ417849	980344	Eukaryota	Chordata	Actinopteri	Perciformes	Stichaeidae	Stichaeus	Stichaeus_punctatus	ACCAAGGCAGATCATGTTAAGAACCCTAAATAAAGGACTAAACCAAATGGAACCTGCCCTAATGTCTTTGGTTGGGGCGACCGCGGGGAATTAAAAAACCCCCACGTGGAATGGGAGTACCCCTCCTACAGCTAAGAGCCACAGCTCTAGTAAACAGAATTTCTGACCAGTAAGATCCGGCAGTGCCGATCAACGGACCG
JQ417850	1049578	Eukaryota	Chordata	Actinopteri	Perciformes	Stichaeidae	Stichaeopsis	Stichaeopsis_nevelskoi	ACCAAGGCAGATCATGTTAATAACCCTAAATAAAGGACTAAACCAAATGGAACCTGCCCTACTGTCTTTGGTTGGGGCGACCGCGGGGAATTAAAAAACCCCCACGTGGAATGGGAGCACCCCTCCTACAGCTAAGAGCCACAGCTCTAGTAAACAGAAATTCTGACCAGTAAGATCCGGCAATGCCGATCAACGGACCG
JQ417852	57790	Eukaryota	Chordata	Actinopteri	Perciformes	Stichaeidae	Dictyosoma	Dictyosoma_burgeri	ACCAAAGCAGATCATGTTAATAACCCTGAATAAAGGACTAAACCAAATGGAACCTGCCCTATTGTCTTTGGTTGGGGCGACCGCGGGGAATTAAAAAACCCCCACGTGGAATGGGAGCACCCCTCCTACAACTGTGAGCCACAGCTCTAGTAAACAGAAATTCTGACCAACAAGATCCGGCAGTGCCGATCAACGGACCG
JQ420073	160734	Eukaryota	Chordata	Actinopteri	Perciformes	Serranidae	Plectropomus	Plectropomus_leopardus	ACTAAAGTAGATCATACCCTCTGTAATTAAACAAAAACAATGCAAGCCTAATGATACCTCCCCTAATGTCTTTGGTTGGGGCGACCATGGGGAAACAAAAAACCCCCACATGGAGTGGGCACACAGTTCCTATAAACAAGAGCCACAGCTCTAATTACCAATATTTTTGACCAATAAAGATCCGGCAATGCCGATTAATGAACCA
JQ434458	586796	Eukaryota	Chordata	Chondrichthyes	Orectolobiformes	Hemiscylliidae	Chiloscyllium	Chiloscyllium_griseum	ACTTAAATTAATTATGTAAAATATAATATTCCAAGGATATAAACAAATAATATAATATTTCTAATTTAACATGTTTTTGGTTGGGGTGACCAAGGAGAAAAACAAATCCTCCTGATCGATTGAGTATTCAAATACTTAAAAATCAGAATAACTATTCTGAATGATAATACATTTATCGAAATATGACCCAGGACTTACCTGAGCAATGAACCA
JQ435839	547593	Eukaryota	Chordata	Actinopteri	Cypriniformes	Cyprinidae	Puntius	Puntius_chelynoides	ACAAAGCTCAGCCACGTTAAGCGACTAAATGAAGAGCAAAAACTTTGTGAAACGTGGGATTTTACCTTCGGTTGGGGCGACCGCGGAGGAAAAATAAGCCTCCAAGTGGACCGGGACAAACTCCTAGAACCAAGAGAGACATCTCTAAGCCACAGAATATCTGACCAAACATGATCCGGCCACAAAGCCGATCAACGAACCA
JQ436548	263744	Eukaryota	Chordata	Actinopteri	Cypriniformes	Leuciscidae	Squalius	Squalius_pyrenaicus	ACAAAATTCAACCACGTTAAACGACTCTACATAAAGCAAGAACTTAGTGGCGAATGAAGTTTTACCTTCGGTTGGGGCGACCACGGAGGAGAAAGAAGCCTCCGAGTGGACTGGGTTAATCCCCAAAGCCAAGAGATACATCTATAAGCCGCAGAACATCTGACCAAGAATGATCCGACTGACAAAGCCGATCAACGAACCA
JQ436549	70739	Eukaryota	Chordata	Actinopteri	Cypriniformes	Leuciscidae	Squalius	Squalius_alburnoides	ACAAAATTCAACCACGTTAAACGACTCTACATAAAGCAAGAACTTAGTGGCGAATGAAGTTTTACCTTCGGTTGGGGCGACCACGGAGGAGAAGAAAGCCTCCGAGTGGACTGGGTTAATCCCCAAAGCCAAGAGATACATCTATAAGCCGCAGAACATCTGACCAAGAATGATCCGACTGACAAAGCCGATCAACGAACCA
JQ436550	70739	Eukaryota	Chordata	Actinopteri	Cypriniformes	Leuciscidae	Squalius	Squalius_alburnoides	ATAAAATTCAACCACGTTAAACGACTCTACATAAAGCAAGAACTTAGTGGCGAATGAAGTTTTACCTTCGGTTGGGGCGACCACGGAGGAGAAAAAAGCCTCCGAGTGGACTGGGTTAATCCCCAAAGCCAAGAGATACATCTATAAGCCGCAGAACATCTGACCAAGAATGATCCGGCTGACAAAGCCGATCAACGAACCA
JQ436551	70739	Eukaryota	Chordata	Actinopteri	Cypriniformes	Leuciscidae	Squalius	Squalius_alburnoides	ACAAAATTCAACCACGTTAAACGACTCTACATAAAGCAAGAACTTAGTGGCGAATGAAGTTTTACCTTCGGTTGGGGCGACCACGGAGGAGAAAAAAGCCTCCGAGTGGACTGGGTTAATCCCCAAAGCCAAGAGATACATCTATAAGCCGCAGAACATCTGACCAAGAATGATCCGACTGACAAAGCCGATCAACGAACCA
JQ612911	119480	Eukaryota	Chordata	Actinopteri	Cyprinodontiformes	Poeciliidae	Pseudoxiphophorus	Pseudoxiphophorus_bimaculatus	GCATTGACAGACCACGTAAAGCCTTCTTAGTTAAAAAATAAAACCAACTGACCCCTGTCATGATGTCTTTGGTTGGGGCGACCTCGGGAAAATAAAAAACACCCAAGCGGAATGAAGACACCCTGCCTTCATAAACAAGAGCCGCAGCTCATAAAATCAGAATATCTGACCTAAAGATCCGATATAATCGATCAACGGACCG
JQ612914	119480	Eukaryota	Chordata	Actinopteri	Cyprinodontiformes	Poeciliidae	Pseudoxiphophorus	Pseudoxiphophorus_bimaculatus	GCATTGACAGACCACGTAAAGCCTTTTTAGTTAAAAAATAAAACCAACTGGCCCCTGCCATGATGTCTTTGGTTGGGGCGACCTCGGGAAAATAAAAAACACCCAAGCGGAATGAAGACACCCTGCCTTCATAAACAAGAGCCGCAGCTCATAAAATCAGAATATCTGACCTAAAGATCCGATATAATCGATCAACGGACCG
JQ612916	119480	Eukaryota	Chordata	Actinopteri	Cyprinodontiformes	Poeciliidae	Pseudoxiphophorus	Pseudoxiphophorus_bimaculatus	GCATTGACAGACCACGTAAAGCCTTCTTAGTTTAAAAATAAAACCAACTGGCCCCTGCCATGATGTCTTTGGTTGGGGCGACCTTGGGAAAATAAAAAACACCCAAGCGGAATGAAGACACCCTACCTTCATAAACAAGAGCCGCAGCTCATAAAATCAGAATATCTGACCTAAAGATCCGATATAATCGATCAACGGACCG
JQ612917	417462	Eukaryota	Chordata	Actinopteri	Cyprinodontiformes	Poeciliidae	Pseudoxiphophorus	Pseudoxiphophorus_jonesii	GTATTGACAGACCACGTAAAGCCTTCTTAGTAAAAAATAAAACCAAATGGCCCCCGTCACGATGTCTTTGGTTGGGGCGACCCTGGGAAAATAAAAAACACCCAAGCGGAATGAAGACACCCTACCTTCATAAACAAGAGCCGCAGCTCACAAAATCAGAATCTCTGACCTAAAGATCCGATATAATCGATCAACGGACCG
JQ612918	119480	Eukaryota	Chordata	Actinopteri	Cyprinodontiformes	Poeciliidae	Pseudoxiphophorus	Pseudoxiphophorus_bimaculatus	GCATTGACAGACCACGTAAAGCCTTCTTAATTAAAAAATAAAACCAACTGGCCTCCGTCATGATGTCTTTGGTTGGGGCGACCTTGGGAAAATAAAAAACACCCAAGCGGAATGAAGGCACCCTACCTTCATAAACAAGAGCCACAGCTCATAAAATCAGAATCTCTGACCTAAAGATCCGATATAATCGATCAACGGACCG
JQ612919	119480	Eukaryota	Chordata	Actinopteri	Cyprinodontiformes	Poeciliidae	Pseudoxiphophorus	Pseudoxiphophorus_bimaculatus	GCATTGACAGACCATGTAAAGCCTTCTTAATTAAAAAATAAAACCAACTGGCCTCTGTCATGATGTCTTTGGTTGGGGCGACCTTGGGAAAATAAAAAACACCCAAGCGGAATGAAGACACCCTGTCTTCATAAACAAGAGCCGCAGCTCATAATATCAGAATCTCTGACCTAAAGATCCGATATAATCGATCAACGGACCG
JQ612920	119480	Eukaryota	Chordata	Actinopteri	Cyprinodontiformes	Poeciliidae	Pseudoxiphophorus	Pseudoxiphophorus_bimaculatus	GCATTGACAGACCACGTAAAGCCTTCTTAATTAAAAAATAAAACCAACTGGCCTCCGTCATGATGTCTTTGGTTGGGGCGACCTTGGGAAAATAAAAAACACCCAAGCGGAATGAAGACACCCTGCCTTCATAAACAAGAGCCACAGCTCATAAAATCAGAATCTCTGACCTAAAGATCCGATATAATCGATCAACGGACCG
JQ612921	417462	Eukaryota	Chordata	Actinopteri	Cyprinodontiformes	Poeciliidae	Pseudoxiphophorus	Pseudoxiphophorus_jonesii	GTATTGACAGACCACGTAAAGCCTTCTTAGTTAAAAAATAAAACCAACTGGCCACCGTCACAATGTCTTTGGTTGGGGCGACCCTGGGAAAATAAAAAACACCCAAGCGGAATGAAGACACCCTACCTTCATAAAAAAGAGCCGCAGCTCACAAAATCAGAATCTCTGACCTAAAGATCCGATATAATCGATCAACGGACCG
JQ612922	417462	Eukaryota	Chordata	Actinopteri	Cyprinodontiformes	Poeciliidae	Pseudoxiphophorus	Pseudoxiphophorus_jonesii	GTATTGACAGACCACGTAAAGCCTTCTCAGTTAAAAAATAAAACCAACTGGCCCCCGTCACGATGTCTTTGGTTGGGGCGACCCTGGGAAAATAAAAAACACCCAAGCGGAATGAAGACACCCTATCTTCATAAACAAGAGCCGCAGCTCACAAAATCAGAACCTCTGACCTAAAGATCCGATACAATCGATCAACGGACCG
JQ612923	119480	Eukaryota	Chordata	Actinopteri	Cyprinodontiformes	Poeciliidae	Pseudoxiphophorus	Pseudoxiphophorus_bimaculatus	GCATTGACAGACCACGTAAAGCCTTCTTAATTAAAAAATAAAACCAACTGGCCTCCGTCATGATGTCTTTGGTTGGGGCGACCTTGGGAAAATAAAAAACACCCAAGCGGAATGAAGACACCCTACCTTCATAAACAAGAGCCACAGCTCATAAAATCAGAATCTCTGACCTAAAGATCCGATATAATCGATCAACGGACCG
JQ612924	119480	Eukaryota	Chordata	Actinopteri	Cyprinodontiformes	Poeciliidae	Pseudoxiphophorus	Pseudoxiphophorus_bimaculatus	GCATTGACAGACCACGTAAAACCTTCTTAATTAAAAAATAAAACCAACTGGCCCCCGTCATGATGTCTTTGGTTGGGGCGACCTTGGGAAAATAAAAAACACCCAAGCGGAATGAAGACACCCTACCTTCATAAACAAGAGCCACAGCTCATAAAATCAGAATCTCTGACCTAAAGATCCGATATAATCGATCAACGGACCG
JQ612928	1265741	Eukaryota	Chordata	Actinopteri	Cyprinodontiformes	Poeciliidae	Pseudoxiphophorus	Pseudoxiphophorus_cf._tuxtlaensis_AA-2012	GCATTGACAGACCATGTAAAACCTTCTTAATCAAAAAATAAAACCAACTGGCCTCTGTCATGATGTCTTTGGTTGGGGCGACCTTGGGAAAATAAAAAACACCCAAGCGGAATGAAGACACCCTGTCTTCATAAACAAGAGCCGCAGCTCATAATATCAGAATCTCTGACCTAAAGATCCGATATAATCGATCAACGGACCG
JQ612929	417462	Eukaryota	Chordata	Actinopteri	Cyprinodontiformes	Poeciliidae	Pseudoxiphophorus	Pseudoxiphophorus_jonesii	GTATTGACAGACCACGTAAAGCCTTCTTAGTTAAAAAATAAAACCAACTGGCCACTGTCACAATGTCTTTGGTTGGGGCGACCCTGGGAAAATAAAAAACACCCAAGCGGAATGAAGACACCCTACCTTCATAAAAAAGAGCCGCAGCTCACAAAATCAGAATCTCTGACCTAAAGATCCGATATAATCGATCAACGGACCG
JQ612930	417462	Eukaryota	Chordata	Actinopteri	Cyprinodontiformes	Poeciliidae	Pseudoxiphophorus	Pseudoxiphophorus_jonesii	GCATTGACAGACCACGTAAAGCCTTCTTAGTTAAAAAATAAAACCAACTGGCCCCCGTCACGATGTCTTTGGTTGGGGCGACCTTGGGAAAATAAAAAACACCCAGGTGGAATGAAGACACCCTACCTTCATAAAAAAGAGCCGCAGCTCAAAAAATCAGAATCTCTGACCTAAAGATCCGATATAATCGATCAACGGACCG
JQ612931	417462	Eukaryota	Chordata	Actinopteri	Cyprinodontiformes	Poeciliidae	Pseudoxiphophorus	Pseudoxiphophorus_jonesii	GCATTGACAGACCACGTAAAGCCTTCTTAATTAAAAAATAAAACCAACTGGCCCCCGTCACGATGTCTTTGGTTGGGGCGACCTTGGGAAAATAAAAAACACCCAAGCGGAATGAAGACACCCTACCTTCATAAAAAAGAGCCGCAGCTCACAAAATCAGAATCTCTGACCTAAAGATCCGATATAATCGATCAACGGACCG
JQ612933	417462	Eukaryota	Chordata	Actinopteri	Cyprinodontiformes	Poeciliidae	Pseudoxiphophorus	Pseudoxiphophorus_jonesii	GTATTGACAGACCACGTAAAGCCTTCTTAGTTAAAAAATAAAACCAACTGGCCCCCGTCACGATGTCTTTGGTTGGGGCGACCCTGGGAAAATAAAAAACACCCAAGCGGAATGAAGACACCCTACCTTCATAAACAAGAGCCGCAGCTCACAAAATCAGAATCTCTGACCTAAAGATCCGATATAATCGATCAACGGACCG
JQ612934	417462	Eukaryota	Chordata	Actinopteri	Cyprinodontiformes	Poeciliidae	Pseudoxiphophorus	Pseudoxiphophorus_jonesii	GCATTGACAGACCACGTAAAGCCTTCTTAATTAAAAAATAAAACCAACTGGCCTCCGTCATGATGTCTTTGGTTGGGGCGACCTTGGGAAAATAAAAAACACCCAAGCGGAATGAAGACACCCTACCTTCATAAACAAGAGCCACAGCTCATAAAATCAGAATATCTGACCTAAAGATCCGATATAATCGATCAACGGACCG
JQ612936	119480	Eukaryota	Chordata	Actinopteri	Cyprinodontiformes	Poeciliidae	Pseudoxiphophorus	Pseudoxiphophorus_bimaculatus	GCATTGACAGACCACGTAAAGCCTTCTTAATTAAAAAATAAAACCAACTGGCCTCCGTCATGATGTCTTTGGTTGGGGCGACCTTGGGAAAATAAAAAACACCCAAGCGGAATGAAGACACCCTACCTTCATAAACAAGAGCCACAGCTCATAAAATCAGAATATCTGACCTAAAGATCCGATATAATCGATCAACGGACCG
JQ612937	119480	Eukaryota	Chordata	Actinopteri	Cyprinodontiformes	Poeciliidae	Pseudoxiphophorus	Pseudoxiphophorus_bimaculatus	GCATTGACAGACCACGTAAAGCCTTCTAATTAAAAAATAAAACCAATTGGCCTCCGTCATGATGTCTTTGGTTGGGGCGACCTTGGGAAAATAAAAAACACCCAAGCGGAATGAAGACACCCTACCTTCATAAACAAGAGCCACAGCTCATAAAATCAGAATATCTGACCTAAAGATCCGATATAATCGATCAACGGACCG
JQ612940	1260612	Eukaryota	Chordata	Actinopteri	Cyprinodontiformes	Poeciliidae	Pseudoxiphophorus	Pseudoxiphophorus_litoperas	GCATTGACAGACCACGTAAAGCCTTCTTAGTTAAAAAATAAAACCAACTGGCCCCCGTCACGATGTCTTTGGTTGGGGCGACCTTGGGAAAATAAAAAACACCCAAGCGGAATGAAGACACCCTGCCTTCATAAACAAGAGCCGCAGCTCATAAAATCAGAATCTCTGACCTAAAGATCCGATATAATCGATCAACGGACCG
JQ612941	1260609	Eukaryota	Chordata	Actinopteri	Cyprinodontiformes	Poeciliidae	Pseudoxiphophorus	Pseudoxiphophorus_anzuetoi	GCATTGACAGACCACGTAAAACCTTCTTAGTTAAAAAATAAAACCAACTGGCCCCCGTCACGATGTCTTTGGTTGGGGCGACCTTGGGAAAATAAAAAACACCCAAGCGGAATGAAGACACCCTGCCTTCATAAACAAGAGCCACAGCTCATAAAATCAGAATCTCTGACCTAAAGATCCGATATAATCGATCAACGGACCG
JQ612944	1260611	Eukaryota	Chordata	Actinopteri	Cyprinodontiformes	Poeciliidae	Pseudoxiphophorus	Pseudoxiphophorus_diremptus	GCATTGACAGACCACGTAAAGCCTTCTTAATTAAAAAATAAAACCAACTGGCCTCCGTCATGATGTCTTTGGTTGGGGCGACCTTGGGAAAATAAAAAACACCCAAGCGGAATGAAGACACCCTACCTTCATAAACAAGAGCCACAGCTCATAAAATCAGAATCTCTGACCTAAAGATCCGATATAATCGATCAACGGACCG
JQ612948	1260613	Eukaryota	Chordata	Actinopteri	Cyprinodontiformes	Poeciliidae	Pseudoxiphophorus	Pseudoxiphophorus_obliquus	GCATTGACAGACCACGTAAAGCCTTTTTAGTTAAAAAATAAAACCAACTGGCCCCCGTCACGATGTCTTTGGTTGGGGCGACCTTGGGAAAATAAAAAACACCCAAGCGGAATGAAGACACCCTGCCTTCATAAACAAGAGCCGCAGCTCATAAAATCAGAATCTCTGACCTAAAGATCCGATATAATCGATCAACGGACCG
JQ612949	1260610	Eukaryota	Chordata	Actinopteri	Cyprinodontiformes	Poeciliidae	Pseudoxiphophorus	Pseudoxiphophorus_cataractae	GCATTGACAGACCACGTAAAGCCTTCTTAATTAAAAAATAAAACCAACTGGCCTCCGTCATGATGTCTTTGGTTGGGGCGACCTTGGGAAAATAAAAAACACCCAAGCGGAATGAAGACACCCTACCTTCATAAACAAGAGCCACAGCTCATATAATCAGAATCTCTGACCTAAAGATCCGATATAATCGATCAACGGACCG
JQ612952	119480	Eukaryota	Chordata	Actinopteri	Cyprinodontiformes	Poeciliidae	Pseudoxiphophorus	Pseudoxiphophorus_bimaculatus	GCATTGACAGACCACGTAAAGCCTTCTTAATTAAAAAATAAAACCAATTGGCCTCCGTCATGATGTCTTTGGTTGGGGCGACCTTGGGAAAATAAAAAACACCCAAGCGGAATGAAGACACCCTACCTTCATAAACAAGAGCCACAGCTCATAAAATCAGAATCTCTGACCTAAAGATCCGATATAATCGATCAACGGACCG
JQ612956	55104	Eukaryota	Chordata	Actinopteri	Cyprinodontiformes	Poeciliidae	Heterandria	Heterandria_formosa	GCACCGACAGACCATGTAACCTCCCCCCTTGATAAAAAGACAAAACCATTATGACCCCTGTCGCAATGTCTTCGGTTGGGGCGACCCCGGAGAAATATAGAACCCCCGAGCGGATTGAAGACACACCTCAGCTTCATAAATAAGAGTCACAACTCACAAAATCAGAACCTCTGACCTAAAGATCCGATTCAATCGATCAACGGACCG
JQ612957	37292	Eukaryota	Chordata	Actinopteri	Cyprinodontiformes	Poeciliidae	Belonesox	Belonesox_belizanus	AAAACAGCAGATCATGTAAAGACTCTTTATACAAGAGTAAAACCAAACGACCCCTGCTACAATGTCTTTGGTTGGGGCGACCCCGGAGAAATAAAAAACCCCCGAGCGGAGTGAAGATACCCTCTCCATAAACAAGAGCCGCAGCTCAAAAAACCAGAACTTCTGACCAAAAGATCCGACACAATCGATCAACGGACCA
JQ612958	8084	Eukaryota	Chordata	Actinopteri	Cyprinodontiformes	Poeciliidae	Xiphophorus	Xiphophorus_hellerii	GTACTGACAGATCACGTAAAGCCTTCTTAACTAAAAGATAAAACCGACCGACCCCTGTCACGATGTCTTTGGTTGGGGCGACCCCGGGGAAATAAAAAACCCCCGAGCGGAATGAAGACACCTCAGCTTCATGAACGAGAGCCGCAGCTCACAAAATCAGAACCTCTGACCTAAAGATCCGATACAATCGATCAACGGACCG
JQ612959	48701	Eukaryota	Chordata	Actinopteri	Cyprinodontiformes	Poeciliidae	Poecilia	Poecilia_mexicana	ATATAGACAGATCACGTAAATAACCTTAATAAAAAGACAAAACCAAATGACCCCTGTCGTGATGTCTTTGGTTGGGGCGACCCCGGGGAAATAAAAAACCCCCGAACGGAATGAAAACACCTTAACTTCATAAACAAGAGCCACAGCTCACAAAATCAGAACTTCTGACCCAAAGATCCGATATAATCGATCGACGGACCG
JQ612960	154041	Eukaryota	Chordata	Actinopteri	Cyprinodontiformes	Poeciliidae	Limia	Limia_vittata	ACATCGACAGATCATGTAAACCCCCTTAATAAAAAGACAAAACCAACTGACCCCTGTCGTGATGTCTTTGGTTGGGGCGACCCCGGGGAAATAAAAAACCCCCGAACGGAATAAAGACACTTCAACTTTATAAGCAAGAGCCACAGCTCTCAAAATCAGAACCTCTGACCCAAAGATCCGATATTATCGATCAACGGACCG
JQ639060	195614	Eukaryota	Chordata	Actinopteri	Pleuronectiformes	Soleidae	Heteromycteris	Heteromycteris_japonicus	AATAAGACAGCCTATAAAAAGCAATCAAAATTAAAAGAAGCACCCCCTATACCTCCTGTCTCAATGTCTTCGGTTGGGGCGACCATGGGGAAATACAAAACCCCCAAGTGGAACGAGAGGACCCCCCACATATTCTCTCCAAAACTAGAGAGACATCTCTAATAAACAGAAATTCTGACCTTCAAGGATCCGGTACTACCGATCAACGAACCA
JQ639061	637534	Eukaryota	Chordata	Actinopteri	Pleuronectiformes	Cynoglossidae	Symphurus	Symphurus_plagiusa	TACAAGTCAAAGCCAAGTCTATAAGCACTAATAAAACGTAAAACACATTGGCCTAGGACAATATTTTAGGTTGGGGCGACCCTGGGGAATACAAAACCCCCATGTGGAATAAGCCCACGTTAAAACACACACCGGGCTTTAAGACAAAGAAAGACACTTCTAATCAGCAGAATTTCTGACCTAGTGGATCCGGCACGACCGATCAACGAACCA
JQ639062	626211	Eukaryota	Chordata	Actinopteri	Pleuronectiformes	Cynoglossidae	Cynoglossus	Cynoglossus_itinus	AAAACTTTAGACCCCGCCAAAAATTATATAATACAGGACAAAGCCAAAAGTACCTAAGGAGTATCTTCAGTTGGGGCGACTGCTGGGAAAACAAAACCCCCGCGAAGACTGAGAAAACCTAACTCTTACACTCTAGAACCACCCTTCAAAATAATAGAACTTCTAACTTTTACTGATCCGACCAGTTGATCAACGAATAA
JQ639063	1156758	Eukaryota	Chordata	Actinopteri	Pleuronectiformes	Rhombosoleidae	Colistium	Colistium_nudipinnis	ACCAACGCAGCCCATGTCAAACACACTCCAACCAAGGAACTAAACTTAATGGACCCTGCACTAGTATCTTCGGTTGGGGCGACCCTGGGGAAATACAAAACCCCCATGTGGAATGGAAGCACTACCCTTATTTTTCTATGCTTCTACAAACTTGAAATACAATTCTAATTAACAGAACTTCTGACCAAACATGATCCGGCAACGCCGATTAACGGACCA
JQ639065	526620	Eukaryota	Chordata	Actinopteri	Pleuronectiformes	Rhombosoleidae	Peltorhamphus	Peltorhamphus_novaezeelandiae	ACTAAAGCAGCCCACGTAAATCACCCTCCAGACAAGGACCTAAACTTTATGGTCTCTGCCCTAGTATCTTCGGTTGGGGCGACCCTGGGGAAATACAAAACCCCCATGTGGAATGGGAGCACTACCCTTATTTGTTCCATGCTCCTACAAACTTGAAAAACAATTCTAGTTAACAGAATTTTTGACCAAACATGATCCGGCAACGCCGATTAACGAACCA
JQ639066	341733	Eukaryota	Chordata	Actinopteri	Pleuronectiformes	Cynoglossidae	Paraplagusia	Paraplagusia_japonica	AGTTTTATATATTACGCCAAAACACCCCCATTAAGAGGCGAAAAGCTAATAATCCCTGTAACCTATCTTCAGTTGGGGCGACTATGGGGCATACTAAACCCCCACGAAGACTGAGAACATCTTAAAGGTAACCTTAATTTTCCCAAAACCTAGAAACACCCTTCAAAATAATAGAATTTCTAACTTTATTTGATCCAATCCGTTGATCAACGAACCA
JQ639067	253938	Eukaryota	Chordata	Actinopteri	Pleuronectiformes	Achiridae	Achirus	Achirus_lineatus	ACCAAGGCAGCCTATTTTAAATAACCCTAAACAAGCAACAAATCTATTAGTAAACCTGCCTCAGTCTTAGGTTGGGGCGACCCTGGGGAAATACAAAACCCCCATGTGGAGAGGGGGGACCTACTACGCAACCCCTAAAAACTCGAAACACAATTCTAATCAACAGAACCTCTGACCAAATTGATCCGGCCCAAGCCGATTAACGAAACA
JQ639068	366907	Eukaryota	Chordata	Actinopteri	Pleuronectiformes	Bothidae	Crossorhombus	Crossorhombus_azureus	CCCAGTATAGCCCATGTTAATAAACTCTCAACACAAACCATAAACTAAATGAGAACTGCTACTGGGCCTTCGGTTGGGGTGACCATGGGGTATAAATAGCCCCCAAGCGGACAGGGAGCACTACAGGAACTTTCACATAAATACATAACTCCACTCCTCAAAGCAAGAGCCGCAACTCTAACTAACGAAACTTTCGACTCAAACTGATCCGGGTATATACCGATCAACGAACCA
JQ639069	171416	Eukaryota	Chordata	Actinopteri	Pleuronectiformes	Paralichthyidae	Pseudorhombus	Pseudorhombus_cinnamoneus	ATAAAATTGACCCATGTTAACTAAGACCCCCTACCAGGTTACAAGCTCAGTGGACCCTCGTTTGATGTCTTCGGTTGGGGCGACCATGAGGAACACAAAACCCTCACGTGGAAACAGGAGCAGTAAAGCAATTTTACAACCACTCCTTCAAATCAGAGCGACAGTTCCAATTAGCAGATAATTCTGACCAAATAGATCCGGCGTATGCCGATCGGCGAATCA
JQ639071	244455	Eukaryota	Chordata	Actinopteri	Pleuronectiformes	Pleuronectidae	Pleuronichthys	Pleuronichthys_cornutus	GTATGGGTAGATCATGTTAAACACCCCTTAATAAAGGCCTAAACTAAATGAAACCTGCCCCCATGTCTTTGGTTGGGGCGACCATGGGGAATACAAAACCCCCACGTGGAACGGGAGTACACCCCCTATTTCTTCCTCTCCCACAAGCCAGAGCGACAGCTCTAGCCAGCAGAATTTTTGACCAAACTGATCCGGTAAGCCGACCAACGAACCG
JQ650377	86205	Eukaryota	Chordata	Actinopteri	Gobiiformes	Gobiidae	Periophthalmus	Periophthalmus_argentilineatus	ACAAGACAGCCCATGTCAAAGGACCATGATTAATGGAAGTAACCAAATGGCTTCTGTCCCTTTGTCTTTGGTTGGGGCGACCATGGAGTAACAAAAAACCCCCATGTGGAACAGGGCCTAAATCCTTAAAGCAAGAGCCACAGCTCTAGCAAACAGAACATCTGACCTTCAAGATCCGGCAAGACCGATCAACGGACCG
JQ650378	86205	Eukaryota	Chordata	Actinopteri	Gobiiformes	Gobiidae	Periophthalmus	Periophthalmus_argentilineatus	ACAAGACAGCCCATGTCAAAGGACCATGATTAATGGAAGTAACCAAATGGCTTCTGTCCCTTTGTCTTTGGTTGGGGCGACCATGGAGTAACAAAAAACCCCCATGTGGAACAGGGCCTAAACCCTTAAAGCAAGAGCCACAGCTCTAGCAAACAGAACATCTGACCTTCAAGATCCGGCAAGACCGATCAACGGACCG
JQ650379	86205	Eukaryota	Chordata	Actinopteri	Gobiiformes	Gobiidae	Periophthalmus	Periophthalmus_argentilineatus	ACAAGACAGCCCATGTCAAAGGACCATCATTAATGGAAGTAACCAAATGGCTTCTGTCCCTTTGTCTTTGGTTGGGGCGACCATGGAGTAACAAAAAACCCCCATGTGGAACAGGGCCTAAACCCTTAAAGCAAGAGCCACAGCTCTAGCAAACAGAACATCTGACCTTCAAGATCCGGCAAGACCGATCAACGGACCG
JQ650380	1163774	Eukaryota	Chordata	Actinopteri	Gobiiformes	Gobiidae	Periophthalmus	Periophthalmus_kalolo	ACAAGACAGTTCATGTTAAAAAACCATATTAATGGAAAAAACCAAATGACCCCTGTCCTTTTGTCTTTGGTTGGGGCGACCATGGAGTAACAAAAAACCCCCATGTGGAACAGGGCCTAAGCCCTTAAGACCAGAGCCACAGCTCTAACAAACAGAATATCTGACCTTCAAGATCCGGCAAGACCGATCAACGGACCG
JQ650386	86205	Eukaryota	Chordata	Actinopteri	Gobiiformes	Gobiidae	Periophthalmus	Periophthalmus_argentilineatus	ACAAGACAGTTCATGTTAAAAAACCATATTAATGGAAAGAACCAAATGACCCCCGTCCTTTTGTCTTTGGTTGGGGCGACCATGGAGTAACAAAAAACCCCCATGTGGAACAGGGCCCAGGCCCTTAAAGCTAGAGCCACAGCTCTAACAAACAGAACATCTGACCTTCAAGATCCGGCAAGACCGATCAACGGACCG
JQ650387	86205	Eukaryota	Chordata	Actinopteri	Gobiiformes	Gobiidae	Periophthalmus	Periophthalmus_argentilineatus	ACAAGACAGTTCATGTTAAAAAACCATATTAATGGAAAGAACCAAATGACCCCTGTCCTTTTGTCTTTGGTTGGGGCGACCATGGGGTAACAAAAAACCCCCATGTGGAACAGGGCCCAGGCCCTTAAAGCTAGAGCCACAGCTCTAACAAACAGAACATCTGACCTTCAAGATCCGGCAAGACCGATCAACGGACCG
JQ650388	86205	Eukaryota	Chordata	Actinopteri	Gobiiformes	Gobiidae	Periophthalmus	Periophthalmus_argentilineatus	ACAAGACAGTTCATGTTAAAAAACCATATTAATGGAAAGAACCAAATGACCCCTGTCCTTTTATCTTTGGTTGGGGCGACCATGGAGTAACAAAAAACCCCCATGTGGAACAGGGCCCAGGCCCTTAAAGCTAGAGCCACAGCTCTAACAAACAGAACATCTGACCTTCAAGATCCGGCAAGACCGATCAACGGACCG
JQ650389	86205	Eukaryota	Chordata	Actinopteri	Gobiiformes	Gobiidae	Periophthalmus	Periophthalmus_argentilineatus	ACAAGACAGTTCATGTTAAAAAACCATATTAATGGAAAGAACCAAATGACCCCTGTCCTTTTGTCTTTGGTTGGGGCGACCATGGAGTAACAAAAAACCCCCATGTGGAACAGGGCCCAGGCCCTTAAAGCTAGAGCCACAGCTCTAACAAACAGAACATCTGACCTTCAAGATCCGGCAAGACCGATCAACGGACTG
JQ650390	86205	Eukaryota	Chordata	Actinopteri	Gobiiformes	Gobiidae	Periophthalmus	Periophthalmus_argentilineatus	ACAAGACAGTTCATGTAAAAAAACCATATTAATGGAAAGAACCAAATGACCCCTGTCCTTTTGTCTTTGGTTGGGGCGACCATGGAGTAACAAAAAACCCCCATGTGGAACAGGGCCCAGGCCCTTAAAGCTAGAGCCACAGCTCTAACAAACAGAACATCTGACCTTCAAGATCCGGCAAGACCGATCAACGGACCG
JQ650391	86205	Eukaryota	Chordata	Actinopteri	Gobiiformes	Gobiidae	Periophthalmus	Periophthalmus_argentilineatus	ACAAGACAGTTCATGTTAAAAGACCATATTAATGGAAAGAACCAAATGACCCCTGTCCTTTTGTCTTTGGTTGGGGCGACCATGGAGTAACAAAAAACCCCCATGTGGAACAGGGCCCAGGCCCTTAAAGCTAGAGCCACAGCTCTAACAAACAGAACATCTGACCTTCAAGATCCGGCAAGACCGATCAACGGACCG
JQ650392	86205	Eukaryota	Chordata	Actinopteri	Gobiiformes	Gobiidae	Periophthalmus	Periophthalmus_argentilineatus	ACAAGACAGTTCATGTTAAAAAACCATATTAATGGAAAGAACCAAATGACCCCTGTCCTTTTGTCTTTGGTTGGGGCGACCGTGGAGTAACAAAAAACCCCCATGTGGAACAGGGCCCAGGCCCTTAAAGCTAGAGCCACAGCTCTAACAAACAGAACATCTGACCTTCAAGATCCGGCAAGACCGATCAACGGACCG
JQ650394	86205	Eukaryota	Chordata	Actinopteri	Gobiiformes	Gobiidae	Periophthalmus	Periophthalmus_argentilineatus	ACAAGACAGTTCATGTTAAAAAACCATATTAATGGAAAGAACCAAATGACCCCTGTCCTTTTGTCTTTGGTTGGGGCGACCATGGAGTAACGAAAAACCCCCATGTGGAACAGGGCCCAGGCCCTTAAAGCTAGAGCCACAGCTCTAACAAACAGAACATCTGACCTTCAAGATCCGGCAAGACCGATCAACGGACCG
JQ650395	86205	Eukaryota	Chordata	Actinopteri	Gobiiformes	Gobiidae	Periophthalmus	Periophthalmus_argentilineatus	ACAAGACAGTTCATGTTAAAAAACCATACTAATGGAAAGAACCAAATGACCCCTGTCCTTTTGTCTTTGGTTGGGGCGACCATGGAGTAACAAAAAACCCCCATGTGGAACAGGGCCCAGGCCCTTAAAGCTAGAGCCACAGCTCTAACAAACAGAACATCTGACCTTCAAGATCCGGCAAGACCGATCAACGGACCG
JQ650397	86205	Eukaryota	Chordata	Actinopteri	Gobiiformes	Gobiidae	Periophthalmus	Periophthalmus_argentilineatus	ACAAGACAGTTCATGTTAAAAAACCATATTAATGGAAAGAACCAAATGGCCCCTGTCCTTTTGTCTTTGGTTGGGGCGACCATGGAGTAACAAAAAACCCCCATGTGGAACAGGGCCCAGGCCCTTAAAGCTAGAGCCACAGCTCTAACAAACAGAACATCTGACCTTCAAGATCCGGCAAGACCGATCAACGGACCG
JQ650398	86205	Eukaryota	Chordata	Actinopteri	Gobiiformes	Gobiidae	Periophthalmus	Periophthalmus_argentilineatus	ACAAGACAGTTCATGTTAAAAAACCATATTAATGGAAAAAACCAAATGACCCCTGTCCTTTTGTCTTTGGTTGGGGCGACCATGGAGTAACAAAAAACCCCCATGTGGAACAGGGCCCAGGCCCTTAAAGCTAGAGCCACAGCTCTAACAAACAGAACATCTGACCTTCAAGATCCGGCAAGACCGATCAACGGACCG
JQ650400	86205	Eukaryota	Chordata	Actinopteri	Gobiiformes	Gobiidae	Periophthalmus	Periophthalmus_argentilineatus	ACAAGACAGTTCATGTTAAAAAACCATATTAATGGAAAGAACCAAATGACCCCTGTCCTTTTGTCTTTGGTTGGGGCGACCATGGAGTAACAAAAAACCCCCATGTGGAACAGGGCCCAAGCCCTTAAAGCTAGAGCCACAGCTCTAACAAACAGAACATCTGACCTTCAAGATCCGGCAAGACCGATCAACGGACCG
JQ650401	1163773	Eukaryota	Chordata	Actinopteri	Gobiiformes	Gobiidae	Periophthalmus	Periophthalmus_gracilis	ACAAGACAGCCCGTGTTAAAAACCCACAATCAATGGAAAAAACCAAATGGCCTCTGTCCTCCTGTCTTTGGTTGGGGCGACCATGGAGTAACAAAAAACCCCCATGTGGAACAGGGCCTAAGCCCTTAAGGCAAGAGCCACAGCTCTAGCAAACAGAACATCTGACCTTCAAGATCCGGCAAGACCGATCAACGGACCG
JQ650402	1163773	Eukaryota	Chordata	Actinopteri	Gobiiformes	Gobiidae	Periophthalmus	Periophthalmus_gracilis	ACAAGACAGCCCATGTTAAAAACCCACAATCAATGGAAAAAACCAAATGGCCTCTGTCCTCCTGTCTTTGGTTGGGGCGACCATGGAGTAACAAAAAACCCCCATGTGGAACAGGGCCTAAGCCCTTAAGGCAAGAGCCACAGCTCTAGCAAACAGAACATCTGACCTTCAAGATCCGGCAAGACCGATCAACGGACCG
JQ650404	1163773	Eukaryota	Chordata	Actinopteri	Gobiiformes	Gobiidae	Periophthalmus	Periophthalmus_gracilis	ACAAGACAGCCCATGTTAAAAACCCACAATTAATGGAAAAAACCAAATGGCCTCTGTCCTCCTGTCTTTGGTTGGGGCGACCATGGAGTAACAAAAAACCCCCATGTGGAACAGGGCCTAAGCCCTTAAAGCAAGAGCCACAGCTCTAGCAAACAGAACATCTGACCTTCAAGATCCGGCAAGACCGATCAACGGACCG
JQ650405	1163775	Eukaryota	Chordata	Actinopteri	Gobiiformes	Gobiidae	Periophthalmus	Periophthalmus_malaccensis	ATAAGACAGCCCATGTTAAAAACCCCCATCAATGGAAATAACCAAATGGCTTCTGTCCCCGTCTTTGGTTGGGGCGACCGTGGAGTAACAAGAAACCCCCATGTGGAATAGGGCCAAAGCCCTTAAAGCCAGAGCCACAGCTCTAACAAACAGAACATCTGACCTTCAAGATCCGGCAAAGCCGATCAACGGACCG
JQ650406	1163775	Eukaryota	Chordata	Actinopteri	Gobiiformes	Gobiidae	Periophthalmus	Periophthalmus_malaccensis	ATAAGACAGCCCATGTTAAAAACCCCCATCAATGGAAATAACCAAATGGCTTCTGTCCCCCGTCTTTGGTTGGGGCGACCGTGGAGTAACAAGAAACCCCCATGTGGAATAGGGCCAAAGCCCTTAAAGCCAGAGCCACAGCTCTAACAAACAGAACATCTGACCTTCAAGATCCGGCAAAGCCGATCAACGGACCG
JQ650407	1163775	Eukaryota	Chordata	Actinopteri	Gobiiformes	Gobiidae	Periophthalmus	Periophthalmus_malaccensis	ATAAGACAGCCCATGTTAAAAACCCCCATCAATGGAAATAACTAAATGGCTTCTGTCCCCCGTCTTTGGTTGGGGCGACCGTGGAGTAACAAGAAACCCCCATGTGGAACAGGGCCAAAGCCCTTAAAGCCAGAGCCACAGCTCTAACAAACAGAACATCTGACCTTCAAGATCCGGCAAAGCCGATCAACGGACCG
JQ650409	1163775	Eukaryota	Chordata	Actinopteri	Gobiiformes	Gobiidae	Periophthalmus	Periophthalmus_malaccensis	ATAAGACAGCCCATGTTAAAAACCCCCATCAATGGAAATAACCAAATGGCTTCTGTCCCCCGTCTTTGGTTGGGGCGACCGTGGAGTAACAAGAAACCCCCATGTGGAACAGGGCCAAAGCCCTTAAAGCCAGAGCCACAGCTCTAACAAACAGAACATCTGACCTTCAAGATCCGGCAAAGCCGATCAACGGACCG
JQ654459	166764	Eukaryota	Chordata	Actinopteri	Gobiiformes	Gobiidae	Scartelaos	Scartelaos_histophorus	ATAAGACAGCCCATGTTAAAAAACCATGTTAATGGAAATAACCAAATGGCTTCTGTCCTCCGTCTTTGGTTGGGGCGACCGTGGAGTAACAAAAAACCCCCATGTGGAACAGGGCCTAAGCCCTTAAAGCCAGAGCCACAGCTCTAACAAACAGAATATCTGACCTTCAAGATCCGGCAAAGCCGATCAACGGACCG
JQ661398	348708	Eukaryota	Chordata	Actinopteri	Salmoniformes	Salmonidae	Coregonus	Coregonus_oxyrinchus	ACCAGGCAGATCACGTCAAGCAACCTTGAGTTAACAAGTAAAAACGCAGTGACCCCTAGCCCATATGTCTTTGGTTGGGGCGACCGCGGGGGAAAACAAAGCCCCCATGTGGACTGGGGGCACTGCCCCCACAGCCGAGAGCTACAGCTCTAAGCACCAGAATTTCTGACCAGAAATGATCCGGCGAACGCCGATCAACGGACCG
JQ663847	341125	Eukaryota	Chordata	Actinopteri	Cypriniformes	Nemacheilidae	Triplophysa	Triplophysa_stoliczkai	ACAAATTCACCTACGTTAAGCAACTTGTCAAACAAGTGTAAACCTAATAGAAATTGGAATTTTACCTTCGGTTGGGGCGACCATGGAGAACAAATAATCCTCCAAGTGGACTGGGATAAACCCTAGAACCAAGAATAACACTTCTAAGTCACAGAAATTTTGACCAAATATGATCCGGTTGTTAAAACCGATCAACGAACCA
JQ665462	86224	Eukaryota	Chordata	Actinopteri	Gobiiformes	Eleotridae	Bostrychus	Bostrychus_sinensis	ACCAGAACAGCCCACGTTAAGCCCCTTCTATCAAGAAAATAAACTAAATGATGCCTGTTCCCCTGTCTTTGGTTGGGGCGACCGCGGGGCAACAAAAATCCCCCACGTGGAATAAGAGACATTTCCTTAAAGCCAGAGCCACAGCTCTAACATACAGAATTTCTGACCAACAAGATCCGGCACCGCCGATCAACGGACCG
JQ675732	1115630	Eukaryota	Chordata	Actinopteri	Salmoniformes	Salmonidae	Brachymystax	Brachymystax_lenok	ACAAGGCAGATCACGTCAAGCAACCTTGAACTAACGAGTAAAAACGCAGTGACCCCTAGCCCATATGTCTTTGGTTGGGGCGACCGCGGGGGAAAACAAAGCCCCCATGTGGACTGGGGGCACTGCCCCCACAGCCAAGAGCTACAACTCCAAGCACCAGAATTTCTGACCAAAAATGATCCGGCGAACGCCGATCAACGGACCG
JQ675733	219680	Eukaryota	Chordata	Actinopteri	Cypriniformes	Leuciscidae	Phoxinus	Phoxinus_keumkang	ACAAGACTCAACCACGTTAAACAACCCCATAAAACATAAGAACTTAATGGTAGTGAGATTTTACCTTCGGTTGGGGCGACCGCGGAGGAAAAACAAGCCTCCGAGTGGACTGGGCCAAACCCCTAAAGCTAAGAGAGACATCTATAAGCCGCAGAATATCTGACCAAAAATGATCCGGCTGACAGCCGACCAACGAACCA
JQ686729	595395	Eukaryota	Chordata	Actinopteri	Cypriniformes	Nemacheilidae	Triplophysa	Triplophysa_bleekeri	ACAAATTCACCTACGTTAAGCAACTTATTAAACAAGCGTAAACCTAATAGAAATTGGAATTTTACCTTCGGTTGGGGCGACCATGGAGAACAAATAATCCTCCAAGTGGACTGGGATAAACCCTAGAACCAAGAATAACACTTCTAAGTCACAGAAATTTTGACCAATTATGATCCGGTTGTCAGAACCGATCAACGAACCA
JQ686730	62067	Eukaryota	Chordata	Actinopteri	Salmoniformes	Salmonidae	Brachymystax	Brachymystax_lenok	ACAAGGCAGATCACGTCAAGCAACCTTGAACTAACAAGTAAAAACGCAGTGACCCCTAGCCCATATGTCTTTGGTTGGGGCGACCGCGGGGGAAAACAAAGCCCCCATGTGGACTGGGGGCACTGCCCTCACAGCCAAGAGCTACAACTCCAAGCACCAGAATTTCTGACCAAAAATGATCCGGCGAACGCCGATCAACGGACCG
JQ693102	1053780	Eukaryota	Chordata	Chondrichthyes	Carcharhiniformes	Carcharhinidae	Scoliodon	Scoliodon_macrorhynchos	ACTTAAATTAATTATATAACAATTTTCCTCTCAGGATTTAAACTCAATATATAATAATCTTAATTTAACTGTTTTCGGTTGGGGTGACCAAGGGGAAAAATAAATCCCCCTTATCGATTGAGTACTAAATACTTAAAAATTAGAATAACAATTCTAATTAATAAAATATTTACCGAAAAATGACCCAGGATTTCCTGATCAATGAACCA
JQ697263	1190627	Eukaryota	Chordata	Actinopteri	Blenniiformes	Blenniidae	Hypleurochilus	Hypleurochilus_aequipinnis	AATAAATAGCCCCTGTAAAGACACCTCACCAAACGAGATAAAACAAACGGATGACTATTTTGCTGTCTTTGGTTGGGGCGACCGCGGGGTAACAAAAAACCCCCATGTGGAATAAGAACAGCCTTCTTTAAACCAAGAGCATCTCCTCAAAGTAACAGAACATCTGACCTAATATGACCCGGCTTTGCCGATCAACGGAATC
JQ697264	1190628	Eukaryota	Chordata	Actinopteri	Blenniiformes	Blenniidae	Hypleurochilus	Hypleurochilus_fissicornis	AATAAATAGCCCCTGTAAAGACACCTCACCAAACGAGATAAAACAAACGGATGACTATTTTGCTGTCTTTGGTTGGGGCGACCGCGGGGTAACAAAGAACCCCCATGTGGAATAAGAACAACCTTCTTTAAACCAAGAGCATCTCTTCAAAGTAACAGAACATCTGACCTAATATGACCCGGCTTTGCCGATCAACGGAACA
JQ697265	1190630	Eukaryota	Chordata	Actinopteri	Blenniiformes	Blenniidae	Hypleurochilus	Hypleurochilus_pseudoaequipinnis	AATAAATAGCCCCTGTAAAGACACCTCACCAAACGAGATAAAACAAACGGATGACTATTTTGCTGTCTTTGGTTGGGGCGACCGCGGGGTAACAAAAAACCCCCATGTGGAATAAGAACAACCTTCTTTAAACCAAGAGCATCTCCTCAAAGTAACAGAACATCTGACCTAACATGACCCGGCTTTGCCGATCAACGGAATC
JQ697266	990617	Eukaryota	Chordata	Actinopteri	Blenniiformes	Blenniidae	Parablennius	Parablennius_cornutus	AATGAGCAGCCCCTGTAAAGAGTCCTCACCAAACGAGACAAAACAAACGGATGACTGCTTTGCTGTCTTTGGTTGGGGCGACCGCGGGGCAACAAAGAACCCCCATGTGGAACAAGAATACCTTCTTTAAACCAAGAGCATCCCCTCGAAGTACCAGAACATCTGACCCAATATGACCCGGCCTTGCCGATCAACGGAATC
JQ697267	1190631	Eukaryota	Chordata	Actinopteri	Blenniiformes	Blenniidae	Parablennius	Parablennius_intermedius	AATAAGCAGCTCCTGTAAAGAGCCCTCAATAAACGAGACAAAACAAACGGATGACTACTTTGCTGTCTTTGGTTGGGGCGACCGCGGGGTAACAAAGAACCCCCATGTGGAACAAGAATACCTTCTTTAAACCAAGAGCATCTCCTCGAAGTACCAGAACATCTGACCTAATATGACCCGGCCTTGCCGATCAACGGAATC
JQ697268	152547	Eukaryota	Chordata	Actinopteri	Blenniiformes	Blenniidae	Parablennius	Parablennius_marmoreus	AATAAATAGCCCATGTAAAGAACGCTCACTAAAGGAGCTAAAACAAACGGGTGACTATTTTGCTGTCTTTGGTTGGGGTGACCGCGGGGTAACAAAAAACCCCCATGTGGAATAAGAATAACCTTCTTTAAACCAAGAGTACCTCCTCGAAGTAACAGAACATCTGACCTATTATGACCCGGCTTTGCCGATCAACGAAACC
JQ697269	1190632	Eukaryota	Chordata	Actinopteri	Blenniiformes	Blenniidae	Parablennius	Parablennius_tasmanianus	AATAAGTAGCCCCTGTAAAGAGCCCTCATTAGACGAGACAAAACAAACGGGTGACTATTTTGCTGTCTTTGGTTGGGGCGACCGCGGGGTAACAAAGAACCCCCATGTGGAACAAGAATACCTTCTTTAAACCAAGAGCATCTCCTCGAAGTACCAGAACATCTGACCTAATATGACCCGGCCTTGCCGATCAACGGAATC
JQ697270	152549	Eukaryota	Chordata	Actinopteri	Blenniiformes	Blenniidae	Parablennius	Parablennius_tentacularis	AATAAATAGCCCCTGTAAAGAGCCCTTACCAAACAAGCCAAAACAAACGGATGACTATTTTGCTGTCTTTGGTTGGGGCGACCGCGGGGTAACAAAGAACCCCCATGTGGAATAAGAACAGCCTTCTTTAAACCAAGAACACCTCCTCGAAGTAACAGAACATCTGACCTAATATGACCCGGCTTTGCCGATCAACGGAACC
JQ697271	152549	Eukaryota	Chordata	Actinopteri	Blenniiformes	Blenniidae	Parablennius	Parablennius_tentacularis	AATAAATAGCCCCTGTAAAGAGCCCTTACCAAACAAGCCAAAACAAACGGATGACTATTTTGCTGTCTTTGGTTGGGGCGACCGCGGGGTAACAAAAAACCCCCATGTGGAATAAGAACAGCCTTCTTTAAACCAAGAACACCTCCTCGAAGTAACAGAACATCTGACCTAATATGACCCGGCTTTGCCGATCAACGGAACC
JQ697272	57843	Eukaryota	Chordata	Actinopteri	Blenniiformes	Blenniidae	Parablennius	Parablennius_yatabei	AATAAGTAGCCCCTGTAAAGAGCCCTCAATAAACGAGACAAAACAAACGGATGACTATTTTGCTGTCTTTGGTTGGGGCGACCGCGGGGTAACAAAGAACCCCCATGTGGAATAAGAACATCTTCTTTAAACCAAGAGTATCTCCTCGAAGTACCAGAACATCTGACCTAATATGACCCGGCCTTGCCGATCAACGGAATC
JQ697274	195085	Eukaryota	Chordata	Actinopteri	Blenniiformes	Blenniidae	Scartella	Scartella_caboverdiana	TACAACAGCCCCTGTAAAGGCCTCCAGCTAATAAAGGTAAAACAAAGGGCCAACTGTTTCCTGTCTTTGGTTGGGGCGACCGCGGGGTAACAAAAAACCCCCATGTGGAATAAGAAAAACTTCTTTAAACTAAGAATGTCGATTCAAAGTAACAGAACATCTGACCTATAATGACCCGGCTTATGCCGATCAACGAAAAC
JQ697275	1003797	Eukaryota	Chordata	Actinopteri	Blenniiformes	Blenniidae	Scartella	Scartella_emarginata	TACAACAGCCCCTGTAAAGGCCTCCAGCTAATAGAGGTAAAACAAAGGGCCAACTGTTTACTGTCTTTGGTTGGGGCGACCGCGGGGTACCAAAAAACCCCCATGTGGAATAAGAAAAACTTCTTTCAACTAAGAATGTCAATTCAAAGTAACAGAATATCTGACCTATAATGACCCGGCTCAAAGCCGATCAACGAAAAC
JQ697277	195081	Eukaryota	Chordata	Actinopteri	Blenniiformes	Blenniidae	Parablennius	Parablennius_pilicornis	AATAAATAGCCCCTGTAAAGAACCCTCACTAAATGAGCTAAAACAAACGGATGACTATTTTGCTGTCTTTGGTTGGGGTGACCGCGGGGTAACAAAAAACCCCCATGTGGAATAAGAATAGCCTTCTTTAAACCAAGAGTACCTCCTCGAAGTAACAGAACATCTGACCTATCATGACCCGGCTTTGCCGATCAACGAAACC
JQ697278	195081	Eukaryota	Chordata	Actinopteri	Blenniiformes	Blenniidae	Parablennius	Parablennius_pilicornis	AATAAATAGCCCCTGTAAAGAACCCTCACTAAATGAGCTAAAACAAACGGATGACTATTTTGCTGTCTTTGGTTGGGGTGACCGCGGGGTAACAAAAAACCCCCATGTGGAATAAGAATAACCTTCTTTAAACCAAGAGTACCTCCTCGAAGTAACAGAACATCTGACCTATCATGACCCGGCTTTGCCGATCAACGAAACC
JQ697284	195081	Eukaryota	Chordata	Actinopteri	Blenniiformes	Blenniidae	Parablennius	Parablennius_pilicornis	AATAAATAGCCCCTGTAAAGAACCCTCACTAAATGAGCTAAAACAAACGGATGCCTATTTTGCTGTCTTTGGTTGGGGTGACCGCGGGGTAACAAAAAACCCCCATGTGGAATAAGAATAACCTTCTTTAAACCAAGAGTACCTCCTCGAAGTAACAGAACATCTGACCTATCATGACCCGGCTTTGCCGATCAACGAAACC
JQ697293	1190633	Eukaryota	Chordata	Actinopteri	Blenniiformes	Blenniidae	Parablennius	Parablennius_thysanius	AATGAGCAGCCCCTGTAAAGAGTCCTCACCAAACGAGACAAAACAAACGGATGACTGCTTTGCTGTCTTTGGTTGGGGCGACCGCGGGGCAACAAAGAACCCCCATGTGGAACAAGAATACCTTCTTTAAACCAAGAGCATCCCCTCGAAGTACCAGAACATCTGACCCAATATGACCCGGCCTTGCCGATCAACGGAATC
JQ699184	13013	Eukaryota	Chordata	Actinopteri	Siluriformes	Clariidae	Clarias	Clarias_gariepinus	ACAAGATCAACTATGTCAAGAACCAAAAAGTTAAACTAAATAGCAACTGATCCCTATCTTCGGTTGGGGCGACCGCGGGAGAAAACAAAGCTCCCACGCGGACTGGGGCAAACCCCTAGAACCAAGAAAGACATTTCTAAGTCACAGAATATCTGACCATTAAGATCCGGCCACACGCCGACCAACGGACCA
JQ699185	13013	Eukaryota	Chordata	Actinopteri	Siluriformes	Clariidae	Clarias	Clarias_gariepinus	ACAAGATCAACTATGTCAAGAACCAAAAAATTAAACTAAATAGCAACTGATCCCTATCTTCGGTTGGGGCGACCGCGGGAGAAAACAAAGCTCCCACGCGGACTGGGGCAAACCCCTAGAACCAAGAAAGACATTTCTAAGTCACAGAATATCTGACCATTAAGATCCGGCCACACGCCGACCAACGGACCA
JQ699187	13013	Eukaryota	Chordata	Actinopteri	Siluriformes	Clariidae	Clarias	Clarias_gariepinus	ACAAGATCAACTATGTCAAGAACCAAAAAGTTAAACTAAATAGCAACTGATCCCTATCTTCGGTTGGGGCGACCGCGGGAGAAAACAAAGCTCCCACGCGGACTGGGGCAAACCCCTAGAACCAAGAAAAACATTTCTAAGTCACAGAATATCTGACCATTAAGATCCGGCCACACGCCGACCAACGGACCA
JQ699192	59899	Eukaryota	Chordata	Actinopteri	Siluriformes	Clariidae	Clarias	Clarias_batrachus	ACAAGATCAACTATGTCAAGAATCTAAAAATTAAACTAAATAGTAACTGATCCCTATCTTCGATTGGGGCGACCGCGGGAGAAAACAAAGCTCCCACGCGGACTGGGGCCACACCCTAAAACCAAGAAAGACATTTCCAAGTCACAGAATATCTGACCATTAAGATCCGGCCACACGCCGATCAACGGACCA
JQ699194	685904	Eukaryota	Chordata	Actinopteri	Siluriformes	Clariidae	Clarias	Clarias_dussumieri	ACAAGATCAACTATGTCAAGGACCAAAAAGTCAAACTAAATAGCAACTGATCCCTATCTTCGGTTGGGGCGACCGCGGGAGAAAACAAAGCTCCCACGCGGATTGGGGCCCACCCCTAAAACCAAGAAAGACATTTCTAAGTCACAGAATATCTGACCATTAAGATCCGGCCACACCCCGATCAACGGACCA
JQ699195	685904	Eukaryota	Chordata	Actinopteri	Siluriformes	Clariidae	Clarias	Clarias_dussumieri	ACAAGATCAACTATGTCAAGGACCAAAAAATCAAACTAAATAGCAACTGATCCCTATCTTCGGTTGGGGCGACCGCGGGAGAAAACAAAGCTCCCACGCGGATTGGGGCCCACCCCTAAAACCAAGAAAGACATTTCTAAGTCACAGAATATCTGACCATTAAGATCCGGCCACACGCCGATCAACGGACCA
JQ699196	685904	Eukaryota	Chordata	Actinopteri	Siluriformes	Clariidae	Clarias	Clarias_dussumieri	ACAAGATCAACTATGTCAAGGACCAAAAAGTCAAACTAAATAGCAACTGATCCCTATCTTCGGTTGGGGCGACCGCGGGAGAAAACAAAGCTCCCACGCGGATTGGGGCCCACCCCTAAAACCAAGAAAGACATTTCTAAGTCACCGAATATCTGACCATTAAGATCCGGCCACACGCCGATCAACGGACCA
JQ699197	685904	Eukaryota	Chordata	Actinopteri	Siluriformes	Clariidae	Clarias	Clarias_dussumieri	ACAAAATCAACTATGTCAAGGACCAAAAAGTCAAACTAAATAGCAACTGATCCCTATCTTCGGTTGGGGCGACCGCGGGAGAAAACAAAGCTCCCACGCGGATTGGGGCCCACCCCTAAAACCAAGAAAGACATTTCTAAGTCACAGAATATCTGACCATTAAGATCCGGCCACACGCCGATCAACGGACCA
JQ699198	685904	Eukaryota	Chordata	Actinopteri	Siluriformes	Clariidae	Clarias	Clarias_dussumieri	ACAAGATCAACTATGTCAAGGACCAAAAAGTCAAACTAAATAGCAACTGATCCCTATCTTCGGTTGGGGCGACCGCGGGAGAAAACAAAGCTCCCACGCGGATTGGGGCCCACCCCTAAAACCAAGAAAGACATTTCTAAGTCACAGAATATCTGACCATTAAGATCCGGCCACACGCCGATCAACGGACCA
JQ700099	990628	Eukaryota	Chordata	Actinopteri	Pleuronectiformes	Poecilopsettidae	Poecilopsetta	Poecilopsetta_natalensis	GTTAAGACAGCCTATGTTAAAAGTACCCAATAAAGGACCAAACTAAATAGGCTCTGCCTAAATGTCTTCGGTTGGGGCGACCTTGGGGAAACACAAAACCCCCACGAGGAGCAGGAGCACTTAACCCTTACACTTACCACCCTCCTAAAGATTAGAATTACGCTTCTAATAAACAGAACTTCTGACCAAAAATGATCCGGCAAAGCCGATCAACGAACCA
JQ700101	366934	Eukaryota	Chordata	Actinopteri	Pleuronectiformes	Samaridae	Samaris	Samaris_cristatus	ACTAAATCCGGACCATATACATGCCAACAAATAAATTAAGTGCATAAAACATATCGTAACCGAATTGATATCTTTGGTTGGGGCGACCATGGGGAAATAAAAAACCCCCAAGAGGAAAGAAGCACTACCCCTTTTACACCGCTTCCACAAAAAAGGTTAACAAACCTAATTCACAAAACCTTTGACCTATAATGATCCGGCAAAGCCGATCAACGAACCG
JQ713914	30732	Eukaryota	Chordata	Actinopteri	Beloniformes	Adrianichthyidae	Oryzias	Oryzias_melastigma	CAAAAGTGGACCATGTTAAAGATATAAGAAAAATTCATCAAACAAATTGGGCTCTACTCTAGTGTCTTTGGTTGGGGCGACCGCGGGGTAATGATTAACCCCCATGAGGATTGAGAATATGATTTTTAAATCTAAGAATTTCCATTCCAAGAAACAGAACATCTGACCTTTATGATCCGGACCTTCCGATCAACGAACCT
JQ714034	80807	Eukaryota	Chordata	Actinopteri	Cypriniformes	Acheilognathidae	Acheilognathus	Acheilognathus_signifer	ACAAAACTTAACCCACGTTAAACAACTCAGTAAAAAAGATAGAACTTAGTGGAAAATAAGATTTTACCTTCGGTTGGGGCGACCACGGAGGAAAGACAAGCCTCCAAGCGGAATGGGTCAATACCCTAAAACTAAGAGAGACATCTCTAAGCCGCAGAACATCTGACCAGTAATGATCCGGCATAAAGCCGATCAACGGACCA
JQ714035	329969	Eukaryota	Chordata	Actinopteri	Siluriformes	Amblycipitidae	Liobagrus	Liobagrus_obesus	AAAAGACCACCTATGTAAAGAACATAAAACAAGTTAAACAAAATAGTGACTGATCCTAGTCTTCGGTTGGGGCGACCACGGGAGAAAACAGAGCTCCCACGAGGACCGGGGCACCCCCCCAAACCAAGAGAAACATCTCTAAGTATCAGAACCTCTGACCATTAAGACCCGGCAACCTGCCGATCAACGAACCA
JQ734476	323804	Eukaryota	Chordata	Actinopteri	Siluriformes	Bagridae	Tachysurus	Tachysurus_eupogon	TTAAGATCAACTATGTCAAGAATCACAAACAAGATTAAACTAAATAGCAACTGATCCCTGTCTTCGGTTGGGGCGACCGCGGGAGAAAACAAAGCTCCCACGCGGACCGGGATTATATCCTAAAACTAAGAGAGACATCTCTAAGGCACAGAACTTCTGACCACAAAGATCCGGCCTATGCCGATCAACGAACCA
JQ740898	531318	Eukaryota	Chordata	Actinopteri	Lutjaniformes	Haemulidae	Anisotremus	Anisotremus_caesius	GTCAGGGCAGATCATGTTAAAAACCCCTAAACACAGGCCCAAACTAAATGAAACCTGCCCCCATGTCTTCGGTTGGGGCGACCATGGGGTAAAAAAAACCCCCCACGCAGATAGGGAGTACTTTGCTCCTAAAACCAAGAGCTTCCGCTCTAACAAACAGAATTTCTGACCTAAAGATCCGGCGAAGCCGATCAACGAACCA
JQ740901	314002	Eukaryota	Chordata	Actinopteri	Lutjaniformes	Haemulidae	Anisotremus	Anisotremus_davidsonii	GTCAGGGCAGATCATGTTAAGCACCCCTAAACACAGATCCAAACTAAATGAAACCTGCCCCCATGTCTTCGGTTGGGGCGACCATGGGGTAAAAAAAACCCCCCACGCAGATAGGGAGTACTATGCTCCTAAAACCAAGAGCTTCCGCTCTAACAAACAGAATCTCTGACCTAAAGATCCGGCAAAGCCGATCAACGGACCA
JQ740903	531320	Eukaryota	Chordata	Actinopteri	Lutjaniformes	Haemulidae	Anisotremus	Anisotremus_interruptus	GTCCGGGCAGATCATGTTAAGCACCCCTAAATACAGACCCAAACTAAATGAATCCTGCCCCCATGTCTTCGGTTGGGGCGACCATGGGGTAAAAAAAACCCCCCACGCAGACAGGGAGTACTTTGCTCCTAAAACCAAGAGCTCCCGCTCTAACAAACAGAATTTCTGACCTAAAGATCCGGCAAAGCCGATCAACGGACCA
JQ740914	531321	Eukaryota	Chordata	Actinopteri	Lutjaniformes	Haemulidae	Anisotremus	Anisotremus_moricandi	ACAAAGGCAGCTCACGTTAAGCACACCTAGATACAGGGTCAAACTAAATGAAGCCTGCCCGCATGTTTTCGGTTGGGGCGACCATGGGGTAAAACAAACCCCCCACGCGGAAGGGGAGTACTTTCCTCCTAAAACCCAGAGCCTCCGCTCTAATAAACAGAACTTCTGACCTAAAGATCCGGCAAAGCCGATCAACGGACCA
JQ740915	531323	Eukaryota	Chordata	Actinopteri	Lutjaniformes	Haemulidae	Anisotremus	Anisotremus_scapularis	GCCAGGGCAGATCATGTTAAGCACCCCTAAACATAGACCCAAACTAAATGAAACCTGCCCCCATGTCTTCGGTTGGGGCGACCATGGGGTAAAAAAAACCCCCCACGCAGATAGGGAGTACTTTGCTCCTAAAACCGAGAGCTTCCGCTCTAACAAACAGAATCTCTGACCTAAAGATCCGGCCAAGCTGATCAACGGACCA
JQ740921	531325	Eukaryota	Chordata	Actinopteri	Lutjaniformes	Haemulidae	Anisotremus	Anisotremus_taeniatus	GTCAGGGCAGATCATGTTAAGAACCCCTAAACACAGGTCCAAACTAAATGAAACCTGCCCCCATGTCTTCGGTTGGGGCGACCATGGGGTAGAAAAAACCCCCCACGCAGATAGGGAGTACTTTACTCCTAAAACCAAGAGCTTCCGCTCTAACAAACAGAATCTCTGACCTAAAGATCCGGCGAAGCCGATCAACGGACCA
JQ740932	490245	Eukaryota	Chordata	Actinopteri	Lutjaniformes	Haemulidae	Anisotremus	Anisotremus_virginicus	GTCAGGGCAGATCATGTTAAGAACCCCTAAACACAGGTCCAAACTAAATGAAGCCTGCCCCCATGTCTTCGGTTGGGGCGACCATGGGGTAGAAAAAACCCCCCACGCAGATAGGGAGTACTTTGCTCCTAAAACCAAGAGCTTCCGCTCTAACAAACAGAATTTCTGACCTAAAGATCCGGCGAAGCCGATCAACGGACCA
JQ740939	722433	Eukaryota	Chordata	Actinopteri	Lutjaniformes	Haemulidae	Conodon	Conodon_nobilis	ACCATGGCAGACCATGTTAAGAACCCCCAAACACAGGGCCAAACTAGATGCCCCCTGCCCCCATGTCTTCGGTTGGGGCGACCATGGGGTAAAATCAACCCCCCACGCGGACAAGGAAGAACCTCCCCCTAAGACCAAGAGCTCCCGCTCTAACAAGCAGAACTTCTGACCTAAAGATCCGGCTAAAGCCGATCAACGGACCA
JQ740942	1010703	Eukaryota	Chordata	Actinopteri	Lutjaniformes	Haemulidae	Conodon	Conodon_serrifer	ACCACGGCAGACCATGTTAAGAACCCCCAGACACAGGACCAAACTAGATGCCCCCTGCCCCCATGTCTTCGGTTGGGGCGACCATGGGGTAAAATCAACCCCCCACGCGGACAAGGGAGTACCTCCCCCTAAAACCAAGAGCTTCCGCTCTAACAAGCAGAATTTCTGACCTAAAGATCCGGCATGAAGCCGATCAACGGACCA
JQ740945	1010703	Eukaryota	Chordata	Actinopteri	Lutjaniformes	Haemulidae	Conodon	Conodon_serrifer	ACCACGGCAGACCATGTTAAGAACCCCCAAACACAGGACCAAACTAGATGCCCCCTGCCCCCATGTCTTCGGTTGGGGCGACCATGGGGTAAAATCAACCCCCCACGCGGACAAGGGAGTACCTCCCCCTAAAACCAAGAGCTTCCGCTCTAACAAGCAGAATTTCTGACCTAAAGATCCGGCATGAAGCCGATCAACGGACCA
JQ740946	320621	Eukaryota	Chordata	Actinopteri	Spariformes	Sparidae	Calamus	Calamus_brachysomus	ACCAAGACAGCTCATGTTAAGTACCCCCAAACAAAGGATTAAACCAAATGAACTCTGTCTTAATGTCTTTGGTTGGGGCGACCGCGGGGAAATACAAAACCCCCATGTGGAGTAGGAATACTATATTCCCAAACCCAAGAGCTCCCGCTCTAATAAACAGAATTTCTGACCTATAAGATCCGGCAATGCCGATCAACGGACCG
JQ740948	1181251	Eukaryota	Chordata	Actinopteri	Gerreiformes	Gerreidae	Eugerres	Eugerres_lineatus	ACCAAGGCAGCCTGCGTTACACAACCCCTCATAAGGACCTAAACAGAGCCGACCCTGCCTCCATGTCTTTGGTTGGGGCGACCACGGGGAAACAAAAAACCCCCGCGTGGACAGGGAGAATTCTTACTCCTACAGACAAGAGCGCCCGCTCTAATTAACAGAAACTCTGACCTTCCAGATCCGGCCAAGCCGATCAACGAACCG
JQ740949	390332	Eukaryota	Chordata	Actinopteri	Gerreiformes	Gerreidae	Eugerres	Eugerres_plumieri	ACCAAGACAGCCTGCGTTACACAACCCCTCATAAGGACCTAAACAAAGCAGACCCTGCCTCCATGTCTTTGGTTGGGGCGACCACGGGGAAACAAAAAACCCCCGCGTGGACAGGGAGAATTTTAACTCCTACAGACAAGAGCGCCCGCTCTAATTAACAGAAACTCTGACCTTCCAGATCCGGCCAAGCCGATCAACGAACCG
JQ740951	1181252	Eukaryota	Chordata	Actinopteri	Lutjaniformes	Haemulidae	Genyatremus	Genyatremus_cavifrons	GAAGGGCAGCCCATGTCTATAGACCCTAGATACAGGACCGAGCTAATTGGCCCCTGCCCTCATGTCTTAGGTTGGGGCGACCATGGAGAATAACAAAACCTCCACGCAGAGAGAGTACTAGACTCCCAGAACCAAGAGCTCCTGCTCTAATGACCAGAACTTCTGACTAAAGGATCCGGCAATAGCCGATTAACGAAACA
JQ740952	1181253	Eukaryota	Chordata	Actinopteri	Lutjaniformes	Haemulidae	Genyatremus	Genyatremus_dovii	CTAAGACAGATCATGTTAAACACCCCTAAACACAGGATTAAACTAAATGAAGCCTGTCCCACGTCTTTGGTTGGGGCGACCATGGGGTAAAACAAACCCCCCACGCGGAAAGGGAGCACTAACTCCTCCTAAAACCCAGAGCCTCCACTCTAACAAACAGAACTTCTGACCTTAAGATCCGGCAAAGCCGATCAACGGATCA
JQ740955	1181254	Eukaryota	Chordata	Actinopteri	Lutjaniformes	Haemulidae	Genyatremus	Genyatremus_pacifici	ACAAGGCAGCCCATGTCAATAACCCCTAAACACAGGACCAAACCACATGCCCCCTGCCCTCATGTCTTCGGTTGGGGCGACCGTGGGGTAAAAGAAACCCCCCATGAAGAGAGAGAGTACTTTCCTCCCAAAACCAAGAGTTCCCGCTCTAATAAACAGAACTTCTGACCTAGTGATCCGGCTAAGGCCGATCAACGGACCA
JQ740956	555484	Eukaryota	Chordata	Actinopteri	Lutjaniformes	Haemulidae	Haemulon	Haemulon_album	ACCAAGGTAGATCATGTTAAGCATCCCAAGACAAACGATTAAACTAGATGAGCCCTACCCCCATGTCTTCGGTTGGGGCGACCATGGGGTAAAACAAACCCCCCACGCGGAAAGGGAGTACTTCCCTCCTACAACTTAGAGCTCCCGCTCTAATAAACAGAACTTCTGACCTAAAGATCCGGCGAAGCCGATCAACGGACCA
JQ740962	555485	Eukaryota	Chordata	Actinopteri	Lutjaniformes	Haemulidae	Haemulon	Haemulon_bonariense	ACCAAGGCAGACCATGTTAAGCACCCCAAAACAAAGGATCAAACTAGATGAGCCCTGCCCTCATGTCTTCGGTTGGGGCGACCATGGGGTAAAACAAACCCCCCACGCAGAAAGGGAGGACTCCCCTCCTACAACCTAGAGCCCCCGCTCTAATAAACAGAACTTCTGACCTAATGATCCGGCAAAGCCGATCAACGGACCA
JQ740965	555487	Eukaryota	Chordata	Actinopteri	Lutjaniformes	Haemulidae	Haemulon	Haemulon_carbonarium	ACCAAGGTAGATCATGTTAAGCACCCCAAAACAAAGGATTAAACTAGATGAGCCCTACCCTCATGTCTTCGGTTGGGGCGACCATGGGGTAAAATAAACCCCCCACGCGGAAAGGGAGAACTTTCCTCCTACAACCCAGAGCTCCCGCTCTAATGAACAGAACTTCTGACCTAAAGATCCGGCAAAGCCGATCAACGGACCA
JQ740973	555491	Eukaryota	Chordata	Actinopteri	Lutjaniformes	Haemulidae	Haemulon	Haemulon_maculicauda	ACCAAGGTAGATCATGTTAAGCACCCCAAAACAAAGGGTCAAACTAGATGAGCCCTACCCCCATGTCTTCGGTTGGGGCGACCATGGGGTAAAACAAACCCCCCACGCGGAAAGGGAGAACTTTCCTCCTACAACCTAGAGCCCCCGCTCTAATAAACAGAACTTCTGACCTAAAGATCCGGCAAAGCCGATCAACGGACCA
JQ740974	555491	Eukaryota	Chordata	Actinopteri	Lutjaniformes	Haemulidae	Haemulon	Haemulon_maculicauda	ACCAAGGTAGATCATGTTAAGCACCCCAAAACAAAGGGTCAAACTAGATGAGCCCTACCCCCATGTCTTCGGTTGGGGCGACCATGGGGTAAAACGAACCCCCCACGCGGAAAGGGAGAACTTTCCTCCTACAACCTAGAGCCCCCGCTCTAATAAACAGAACTTCTGACCTAAAGATCCGGCAAAGCCGATCAACGGACCA
JQ740977	555492	Eukaryota	Chordata	Actinopteri	Lutjaniformes	Haemulidae	Haemulon	Haemulon_melanurum	GCCAAGGTAGATCATGTTAAGCATCTCAAGATAAAGGATTAAACTAGATGAGCCCTGCCTTCATGTCTTCGGTTGGGGCGACCATGGGGTAAAACAAACCCCCCACGCGGAAAGGGAGTACTTTCCTCCTACAACTTAGAGCTCCCGCTCTAACAAACAGAACTTCTGACCTAAAGATCCGGCAACACCGATCAACGGACCA
JQ740981	555490	Eukaryota	Chordata	Actinopteri	Lutjaniformes	Haemulidae	Haemulon	Haemulon_macrostomum	ACCAAGGTAGATCATGTTAAGCACCCCAAAACAAAGGACCAAACTAGATGAGCCCTGCCCTCATGTCTTCGGTTGGGGCGACCATGGGGTAAAATAAACCCCCCACGCGGAAGGGGAGAACTTTCCTCCTACAACCCAGAGCTCCCGCTCTAATGAACAGAACTTCTGACCTAAAGATCCGGCAAAGCCGATCAACGGACCA
JQ740984	334415	Eukaryota	Chordata	Actinopteri	Lutjaniformes	Haemulidae	Haemulon	Haemulon_plumierii	ACCAAGGTAGACCATGTTAAGCACCCCAAGACAAAGGGCCAAACTGAATGAACCCTGCCCGCATGTCTTCGGTTGGGGCGACCATGGGGTAAAACAAACCCCCCACGCGGAAAAGGAGTACCACTCTCCTACAGCTTAGAGCTCCCGCTCTAATAAACAGAATTTCTGACCTAAAGATCCGGCAAAGCCGATCAACGGACCA
JQ740989	531327	Eukaryota	Chordata	Actinopteri	Lutjaniformes	Haemulidae	Haemulon	Haemulon_parra	ACCAAGGCAGACCATGTTAAGCACCCCAAAACAAAGGATCAAACTAGATGAGCCCTGCCCTCATGTCTTCGGTTGGGGCGACCATGGGGTAAAACAAACCCCCCACGCAGAAAGGGAGGACTCCCCTCCTACAACCTAGAGCCCCCGCTCTAATAAACAGAACTTCTGACCTAATGATCCGGCAAAGCCGATCAACGGACCA
JQ740990	531328	Eukaryota	Chordata	Actinopteri	Lutjaniformes	Haemulidae	Haemulon	Haemulon_scudderii	ACCAAGGTAGATCATGTTAAGCCCCCCAAAACAAAGGACTAAACTAGATGAGCCCTGCCCCCATGTCTTCGGTTGGGGCGACCATGGGGTAGAACAAACCCCCCACGCGGAAAGGGAGTACTTTCCTCCTACAACTTAGAGCTCCCGCTCTAATAAACAGAACTTCTGACCTAAAGATCCGGCAAAGCCGATCAACGGACCA
JQ740992	531328	Eukaryota	Chordata	Actinopteri	Lutjaniformes	Haemulidae	Haemulon	Haemulon_scudderii	ACCAAGGTAGATCATGTTAAGCCCCCCCAAAACAAAGGACTAAACTAGATGAGCCCTGCCCCCATGTCTTCGGTTGGGGCGACCATGGGGTAGAACAAACCCCCCACGCGGAAAGGGAGTACTTTCCTCCTACAACTTAGAGCTCCCGCTCTAATAAACAGAACTTCTGACCTAAAGATCCGGCAAAGCCGATCAACGGACCA
JQ740995	119718	Eukaryota	Chordata	Actinopteri	Lutjaniformes	Haemulidae	Haemulon	Haemulon_sciurus	ACCAAGGCAGACCATGTTAAGCACCCCAAAACAAAGGACTAAACTAAATGAACCCTGCCCGCATGTCTTCGGTTGGGGCGACCATGGGGTAAAACAAACCCCCCACGCGGAAAAGGAGTACTACTCTCCCACAGCTTAGAGCCCCCGCTCTAATAAACAGAACTTCTGACCTAAAGATCCGGCAAAGCCGATCAACGGACCA
JQ741008	1181232	Eukaryota	Chordata	Actinopteri	Lutjaniformes	Haemulidae	Haemulon	Haemulon_steindachneri	ACCAAGGTAGATCATGTTAAGCACCCCGAAACAAAGGATTAAACTAGATGGCCCCTACCCCCATGTCTTCGGTTGGGGCGACCATGGGGTAAAATAAACCCCCCACGCGGAAAGGGAGAACTTTCCTCCTACAACCTAGAGCCCCCGCTCTAATAAACAGAACTTCTGACCTAAAGATCCGGCAAAGCCGATCAACGGACCA
JQ741010	1181232	Eukaryota	Chordata	Actinopteri	Lutjaniformes	Haemulidae	Haemulon	Haemulon_steindachneri	ACCAAGGTAGATCATGTTAAGCACCCCGAAACAAAGGATTAAACTAGATGGCCCCTGCCCCCATGTCTTCGGTTGGGGCGACCATGGGGTAAAATAAACCCCCCACGCGGAAAGGGAGAACTTTCCTCCTACAACCTAGAGCCCCCGCTCTAATAAACAGAACTTCTGACCTAAAGATCCGGCAAAGCCGATCAACGGACCA
JQ741012	1181230	Eukaryota	Chordata	Actinopteri	Lutjaniformes	Haemulidae	Haemulon	Haemulon_steindachneri	ACCAAGGTAGACCATGTTAAGCACCCCAAAGCAAAGGATTAAACTAGATGGGCCCTACCCCCATGTCTTCGGTTGGGGCGACCATGGGGTAAAATAAACCCCCCACGCGGAAAGGGAGGACTTTCCTCCTACAACCTAGAGCCCCCGCTCTAATAAACAGAACTTCTGACCTAAAGATCCGGCAAAGCCGATCAACGGACCA
JQ741019	555493	Eukaryota	Chordata	Actinopteri	Lutjaniformes	Haemulidae	Haemulon	Haemulon_sexfasciatum	ACCAAGGTAGATCATGTTAAGCCCCCCAAAACAAAGGATTAAACTAGATGAGCCCTACCCCCATGTCTTCGGTTGGGGCGACCATGGGGTAAAACAAACCCCCCACGCGGAAAGGGAGTACCCTCCTCCTACAACTTAGAGCTCCCGCTCTAACAAACAGAACTTCTGACCTAAAGATCCGGCGAAGCCGATCAACGGACCA
JQ741020	555493	Eukaryota	Chordata	Actinopteri	Lutjaniformes	Haemulidae	Haemulon	Haemulon_sexfasciatum	ACCAAGGTAGATCATGTTAAGCCCCCCAAAACAAAGGATTAAACTAGATGAGCCCTACCCCCATGTCTTCGGTTGGGGCGACCATGGGGTAGAACAAACCCCCCACGCGGAAAGGGAGTACCCTCCTCCTACAACTTAGAGCTCCCGCTCTAACAAACAGAACTTCTGACCTAAAGATCCGGCGAAGCCGATCAACGGACCA
JQ741026	1010788	Eukaryota	Chordata	Actinopteri	Lutjaniformes	Haemulidae	Haemulopsis	Haemulopsis_axillaris	TATGGCAGATTATATTAACTAACCCCCTACCGGCAACAAACTAAATGATCCCTGTCCCATGTCTTCGGTTGGGGCGACCATGGGGTAAAATAAACCCCCCACGCGGATATGGGAGCACTTCCCCCTTAAACCAAGAGCCCCCGCTCTAATAAACAGAACTTCTGACCTAACAGATCCGGCAAAGCCGATCAACGGACCA
JQ741031	1010788	Eukaryota	Chordata	Actinopteri	Lutjaniformes	Haemulidae	Haemulopsis	Haemulopsis_axillaris	TATGGCAGATTATATTAACTAACCCCCTACCGGCAACAAACTAAATGATCCCTGTCCCATGTCTTCGGTTGGGGCGACCATGGGGTAAAATAAACCCCCCACGCGGATATGGGAGCACTTCCCCCCTTAAACCAAGAGCCCCCGCTCTAATAAACAGAACTTCTGACCTAACAGATCCGGCAAAGCCGATCAACGGACCA
JQ741032	1181260	Eukaryota	Chordata	Actinopteri	Lutjaniformes	Haemulidae	Haemulopsis	Haemulopsis_elongatus	TACGGCAGATCATGTTAAATAACCCCTTCCCGGCAATAAACTAAATGATTCCTGCCCCATGTCTTCGGTTGGGGCGACCATGGGGTAAAATAAAACCCCCACGCGGATACGGGAACACCCTCCCCCTAAACCTAGAGCCTCCGCTCTAATAAGCAGTATTTCTGACCTAATGATCCGGCCAAGCCGATCAACGGACCA
JQ741033	1181260	Eukaryota	Chordata	Actinopteri	Lutjaniformes	Haemulidae	Haemulopsis	Haemulopsis_elongatus	TACGGCAGATCATGTTAAATAACCCCTTCCCGGCAATAAACTAAATGATTCCTGCCCCATGTCTTCGGTTGGGGCGACCATGGGGTAAAATAAAACCCCCACGCGGATACGGGAACACTCTCCCCCTAAACCTAGAGCCTCCGCTCTAATAAGCAGTATTTCTGACCTAATGATCCGGCCAAGCCGATCAACGGACCA
JQ741035	1010789	Eukaryota	Chordata	Actinopteri	Lutjaniformes	Haemulidae	Haemulopsis	Haemulopsis_leuciscus	TATGGCAGATCATGTTAAATAACCCTCTACCGGCAATAAACTAGATGACCCCTGCCCCATGTCTTCGGTTGGGGCGACCATGGGGTAAAACAAAACCCCCACGCGGATACGGGAGCACTCCCCCTTAAAGCAAGAGCCTCCGCTCTAATAAGCAGAACTTCTGACCCAATAGATCCGGCGAAGCCGATCAACGGACCA
JQ741038	1010789	Eukaryota	Chordata	Actinopteri	Lutjaniformes	Haemulidae	Haemulopsis	Haemulopsis_leuciscus	TATGGCAGATCATGTTAAGTAACCCTCTACCGGCAATAAACTAGATGACCCCTGCCCCATGTCTTCGGTTGGGGCGACCATGGGGTAAAACAAAACCCCCACGCGGATACGGGAGCACTCCCCCTTAAAGCAAGAGCCTCCGCTCTAATAAGCAGAACTTCTGACCAATAGATCCGGCGAAGCCGATCAACGGACCA
JQ741039	1010789	Eukaryota	Chordata	Actinopteri	Lutjaniformes	Haemulidae	Haemulopsis	Haemulopsis_leuciscus	TATGGCAGATCATGTTAAGTAACCCTCTACCGGCAATAAACTAGACGACCCCTGCCCCATGTCTTCGGTTGGGGCGACCATGGGGTAAAACAAAACCCCCACGCGGATACGGGAGCACTCCCCCTTAAAGCAAGAGCCTCCGCTCTAATAAGCAGAACTTCTGACCCAATAGATCCGGCGAAGCCGATCAACGGACCA
JQ741042	1010789	Eukaryota	Chordata	Actinopteri	Lutjaniformes	Haemulidae	Haemulopsis	Haemulopsis_leuciscus	TATGGCAGATCATGTTAAGTAACCCTCTACCGGCAATAAACTAGATGACCCCTGCCCCATGTCTTCGGTTGGGGCGACCATGGGGTAAAACAAAACCCCCACGCGGATACGGGAGCACTCCCCCTTAAAGCAAGAGCCTCCGCTCTAATAAACAGAACTTCTGACCCAATAGATCCGGCGAAGCCGATCAACGGACCA
JQ741046	1010790	Eukaryota	Chordata	Actinopteri	Lutjaniformes	Haemulidae	Haemulopsis	Haemulopsis_nitidus	TACGACAGATCATGTTAAATAAACCTCTGCCGGCGATAAACCAGATGATCCCCTGTCCCATGTCTTCGGTTGGGGCGACCATGGGGTAGAATAAAACCCCCACGCGGATACGGGAGCAACCCCTTAAACCAAGAGCCTCCGCTCTAATAAGCAGAACTTCTGACCTGACAGATCCGGCGAAGCCGATCAACGGACCA
JQ741047	1010790	Eukaryota	Chordata	Actinopteri	Lutjaniformes	Haemulidae	Haemulopsis	Haemulopsis_nitidus	TACGACAGATCATGTTAAATAAACCTCTACCGGCGATAAACCAGATGATCCCCTGTCCCATGTCTTCGGTTGGGGCGACCATGGGGTAGAATAAAACCCCCACGCGGATACGGGAGCAACCCCTTAAACCAAGAGCCTCCGCTCTAATAAGCAGAACTTCTGACCTGACAGATCCGGCGAAGCCGATCAACGGACCA
JQ741049	1010792	Eukaryota	Chordata	Actinopteri	Lutjaniformes	Haemulidae	Isacia	Isacia_conceptionis	ACCAAGGCAGATCACGTTAAGCACCCCCAAACACGGAATCAAACTAAGTGATCCCTGCCCTATGTCTTCGGTTGGGGCGACCATGGGGTAAAATAAACCCCCCACGCGGAAGGAGAGTACTACCCTCCCAAAACCAAGAGTTTCCACTCTAATAAACAGAATTTCTGACCTAAAGATCCGGCGAAGCCGATCAACGGACCA
JQ741054	314247	Eukaryota	Chordata	Actinopteri	Lobotiformes	Lobotidae	Lobotes	Lobotes_pacificus	ATTAAGCAGACTGTGTTAAGCACCCATTAAAGGACTAAACTTAACGGCCCCTGTCTTAATACCTTTGGTTGGGGCGACCATGGGGAATAAGAACCCCCCACGTGGACTGTAGACCTACCATCGTCTAATAAAACTAAGAGCCCCCGCTCTAACACTCAGACACTCTGACCAAATAGATCCGGCAAAGCCGATCAACGGACCG
JQ741056	463596	Eukaryota	Chordata	Actinopteri	Lobotiformes	Lobotidae	Lobotes	Lobotes_surinamensis	ATTAAGCAGACTGTGTCAAGCACCCATTAAAGGACTAAACTTAACGGCCCCTGTCTTAATACCTTTGGTTGGGGCGACCATGGGGAATAAGAACCCCCCACGTGGACTGGAGACCTATCATCGTCTAATAAAACTAAGAGCCCCCGCTCTAATACTCAGACACTCTGACCAAATAGATCCGGCAAAGCCGATCAACGGACCG
JQ741057	40502	Eukaryota	Chordata	Actinopteri	Lutjaniformes	Lutjanidae	Lutjanus	Lutjanus_apodus	ACCAAGGCAGACCATGTTAAACACCCCTAAATAAAGGACCAAACCAAATGATCCCTGCCCTAATGTCTTTGGTTGGGGCGACCGCGGGGAAACACAAAACCCCCACGTGGAACGAGAGCACCCCCTCTCACAACCAAGAGCTCCCGCTCTAGTAAACAGAAATTCTGACCAATCAGATCCGGCAAAGCCGATCAACGGACCG
JQ741058	1010707	Eukaryota	Chordata	Actinopteri	Lutjaniformes	Haemulidae	Microlepidotus	Microlepidotus_brevipinnis	ACCAAGGCAGATCACGTTAAGCACCCCCCAATACAGGATCAAACTAAGTGAGCCCTGCCCTATGTCTTCGGTTGGGGCGACCATGGGGTAAAGCAAACCCCCCACGCGGAGAGAGAGTACAACCCTCCCAAAACCAAGAGTTCCCACTCTAATGAACAGAATTTCTGACCTAAAGATCCGGCAAAGCCGATCAACGGACCA
JQ741059	1010707	Eukaryota	Chordata	Actinopteri	Lutjaniformes	Haemulidae	Microlepidotus	Microlepidotus_brevipinnis	ACCAAGGCAGATCACGTTAAGCACCCCCCAATACGGGATCAAACTAAGTGAGCCCTGCCCTATGTCTTCGGTTGGGGCGACCATGGGGTAAAGCAAACCCCCCACGCGGAGAGAGAGTACAACCCTCCCAAAACCAAGAGTTCCCACTCTAATGAACAGAATTTCTGACCTAAAGATCCGGCAAAGCCGATCAACGGACCA
JQ741063	1010708	Eukaryota	Chordata	Actinopteri	Lutjaniformes	Haemulidae	Orthopristis	Orthopristis_chalceus	ACCAAGGCAAACCACGTTAAGCACCCCTGACACGGGATCAAACTAAATGAGCCCTGCCCTAATGTCTTCGGTTGGGGCGACCATGGGGTAAAACAAACCCCCCACGCGGAAGGGGAGGACCACCCTCCTAAAACCAAGAGTTCCCACTCTAATAAACAGAACTTCTGACCTAAAGATCCGGCAAAGCCGATCAACGGACCA
JQ741067	1010708	Eukaryota	Chordata	Actinopteri	Lutjaniformes	Haemulidae	Orthopristis	Orthopristis_chalceus	ACCAAGGCAAACCACGTTAAGCACCCCTGACACGGGATCAAACTAAATGAGCCCTGCCCTAATGTCTTCGGTTGGGGCGACCATGGGGTAAAACAAACCCCCCACGCGGAAGGGGAGGACCACCCTCCTAAAACCAAGAGTTCCCACTCTGATAAACAGAACTTCTGACCTAAAGATCCGGCAAAGCCGATCAACGGACCA
JQ741071	482919	Eukaryota	Chordata	Actinopteri	Lutjaniformes	Haemulidae	Orthopristis	Orthopristis_chrysoptera	ACCAAGGCAAACCACGTTAAGCACCCCTGATACAGGATTAAACTAAGTGAGCCCTGCCCTAATGTCTTCGGTTGGGGCGACCATGGGGTAAAATAAACCCCCCACGCGGAAAGGGAGGACCACCCTCTCAAAACCAAGAGTTCCCACTCTAATAAACAGAACTTCTGACCTAAAGATCCGGCAAAGCCGATCAACGGACCA
JQ741072	482919	Eukaryota	Chordata	Actinopteri	Lutjaniformes	Haemulidae	Orthopristis	Orthopristis_chrysoptera	ACCAAGGCAAACCACGTTAAGCACCCCTGATACAGGATTAAACTAAGTGAGCCCTGCCCTAATGTCTTCGGTTGGGGCGACCATGGGGTAGAATAAACCCCCCACGCGGAAAGGGAGGACCACCCTCTCAAAGCCAAGAGTTCCCACTCTAATAAACAGAACTTCTGACCTAAAGATCCGGCAAAGCCGATCAACGGACCA
JQ741073	1181261	Eukaryota	Chordata	Actinopteri	Lutjaniformes	Haemulidae	Orthopristis	Orthopristis_reddingi	ACCAAGGCAAACCACGTTAAGCACCCCTAACACGGGATTAAACTAAGTGAGCCCTGCCCTAATGTCTTCGGTTGGGGCGACCATGGGGTAAAAGAAACCCCCCACGCGGAAGGGGAGGACCACCCTCCTAAAACCAAGAGTTCCCACTCTAATAAACAGAATTTCTGACCTAAAGATCCGGCAAAGCCGATCAACGGACCA
JQ741077	1181261	Eukaryota	Chordata	Actinopteri	Lutjaniformes	Haemulidae	Orthopristis	Orthopristis_reddingi	ACCAAGGCAAACCACGTTAAGCACCCCTAACACGGGATTAAACTAAGTGAGCCCTGCCCTAATGTCTTCGGTTGGGGCGACCATGGGGTAAAAGAAACCCCCCACGCGGAAGGGGAGGACCACCCTCCTAAAACCAAGAGTTCCCACTCTAATAAACAGAACTTCTGACCTAAAGATCCGGCAAAGCCGATCAACGGACCA
JQ741078	1154658	Eukaryota	Chordata	Actinopteri	Lutjaniformes	Haemulidae	Orthopristis	Orthopristis_ruber	ACCAAGGCAAACCACGTTAAGCACCCCTGACACGGGATTAAACTAAATGAGCCCTGCCCTAATGTCTTCGGTTGGGGCGACCATGGGGTAAAATAAACCCCCCACGCGGAAAGGGAGCACCACCCTCCTAAAACCAAGAGTTTCCACTCTAACAAACAGAATTTCTGACCTAAAGATCCGGCAAAGCCGATCAACGGACCA
JQ741080	1154658	Eukaryota	Chordata	Actinopteri	Lutjaniformes	Haemulidae	Orthopristis	Orthopristis_ruber	ACCAAGGCAAACCACGTTAAGCACCCCTGACACGGGATTAAACTAAATGAGCCCTGCCCTAATGTCTTCGGTTGGGGCGACCATGGGGTAAAATAAACCCCCCACGCGGAAAGGGAGGACCACCCTCCTAAAACCAAGAGTTCCCACTCTAATAAACAGAATTTCTGACCTAAAGATCCGGCAAAGCCGATCAACGGACCA
JQ741082	1010713	Eukaryota	Chordata	Actinopteri	Lutjaniformes	Haemulidae	Rhonciscus	Rhonciscus_branickii	ACCAAGGCAGATCATGTTAAGCACCCCCAAACACGGGTCCAAACTAGATGAGCCCTGCCCCCATGTCTTCGGTTGGGGCGACCATGGGGTAAAATAAACCCCCCACGCGGAAAGGGGACACCTCCCCCTAAAACAAGAGCTCCCGCTCTAACAAGCAGAATTTCTGACCCAAAGATCCGGCGAAGCCGATCAACGGACCA
JQ741083	1010713	Eukaryota	Chordata	Actinopteri	Lutjaniformes	Haemulidae	Rhonciscus	Rhonciscus_branickii	ACCAAGGCAGATCATGTTAAGCACCCCCAAACACGGGTCCAAACTAGATGAGCCCTGCCCCCATGTCTTCGGTTGGGGCGACCATGGGGTAAAATAAACCCCCCACGCGGAAAGGGGACACCTCCCCCTAAAACAAGAGCTCCCGCTCTAACAAGCAGAATTTCTGACCTAAAGATCCGGCGAAGCCGATCAACGGACCA
JQ741084	1181264	Eukaryota	Chordata	Actinopteri	Lutjaniformes	Haemulidae	Rhonciscus	Rhonciscus_crocro	ATCAAGGCAGATCATGTTAAGCACCCCCAAACACGGGACCAAACTAGATGAGCCCTGCCCCCTGTCTTCGGTTGGGGCGACCATGGGGTAAAATAAACCCCCCACGCGGAAAGGGAGCACCTCCCCCTAAGACAAGAGCTTCCACTCTAACAAACAGAACTTCTGACCTAAAGATCCGGCATACGCCGATCAACGGACCA
JQ741086	1141926	Eukaryota	Chordata	Actinopteri	Lutjaniformes	Haemulidae	Pomadasys	Pomadasys_corvinaeformis	CATGGCAGCTCATGTTAACTAACCCCTTACCGGCAATAAACTAAGTGACTCCTGCCTCACGTCTTCGGTTGGGGCGACCATGGGGTAGAACAAAACCCCCACGCGGATACGGGAGTACTCCCCCCTTAAATCAAGAGCCTCCGCTCTAATAAGCAGAACTTCTGACCTAATGATCCGGCAAGCCGATCAACGGACCA
JQ741088	1141927	Eukaryota	Chordata	Actinopteri	Lutjaniformes	Haemulidae	Rhencus	Rhencus_macracanthus	ACCAAGGCAGATCACGTTAAGCACCCTCAAATAAAGGACTAAACTAGATGAACCCTCCCCTAATGTCTTCGGTTGGGGCGACCCTGGGGTAAAACAAACCCCCCACGCGGAAAGGGAGCACTTCCCTCCTAAAACCAAGAGCCACCACTCTAACGAACAGAACTTCTGACCTAAAGATCCGGCGAAGCCGATCAACGGACCA
JQ741094	1010714	Eukaryota	Chordata	Actinopteri	Lutjaniformes	Haemulidae	Rhencus	Rhencus_panamensis	ACTAAGAGAGACCATGTTAAACACTCCTAAATACAGGGCCAAACTAAATGCATCCTCCCCTAATGTCTTCGGTTGGGGCGACCATGGGGAAAAATCCAACCCCCACGCGGAAAGGGAGCACTTCCTCCTCCTAAAACCAAGAGTCACCACTCTAACGAACAGAATCTCTGACCTCAAGATCCGGCCTGCGCCGATCAACGGACCA
JQ741097	909123	Eukaryota	Chordata	Actinopteri	Lutjaniformes	Haemulidae	Pomadasys	Pomadasys_stridens	ACCGGGCAAATCACGTTAAGCACCCTCACTTAAGAGGTCAAACTAAATGACTCCTGCCCCTATGTCTTCGGTTGGGGCGACCATGGGGTAAAACAAACCCCCCACGCAGACAAGGAGGGACTTCCCTCCTGAAATTAAGAGCTCCCGCTCTAATAAGCAGAACTTCTGACCTAAAGATCCGGTAACAACCGATCAACGGACCA
JQ741098	909123	Eukaryota	Chordata	Actinopteri	Lutjaniformes	Haemulidae	Pomadasys	Pomadasys_stridens	GCCGGGCAAATCACGTTAAGCACCCTCACTTAAGAGGTCAAACTAAATGACTCCTGCCCCTATGTCTTCGGTTGGGGCGACCATGGGGTAAAACAAACCCCCCACGCAGACAAGGAGGGACTTCCCTCCTGAAATTAAGAGCTCCCGCTCTAATAAGCAGAACTTCTGACCTAAAGATCCGGTAATAACCGATCAACGGACCA
JQ741102	396792	Eukaryota	Chordata	Actinopteri	Lutjaniformes	Haemulidae	Plectorhinchus	Plectorhinchus_chrysotaenia	ACCAAGACAGACCATGTTAAATACCCCAAATTAAAGGGCCAAACTAAATGATAACCCGTCCTAATGTCTTCGGTTGGGGCGACCGCGGGGAAATACAAAACCCCCACGTGGAAGGGGAGCACCTCCACTCCTACAACCAAGAGCTTCCGCTCTACTGAACAGAAATTCTGACCTTAAGATCCGGCAAAGCCGATCAACGGACCA
JQ741104	533315	Eukaryota	Chordata	Actinopteri	Lutjaniformes	Haemulidae	Plectorhinchus	Plectorhinchus_gibbosus	ACCAAGACAGACCATGTTAAACACCCCAAATTAACGGGCCAAACAAATGAACCCCTGTCCTAATGTCTTCGGTTGGGGCGACCGCGGGGAAATACAAAACCCCCATGTGGAAAGGGAGCACCCCTCCTACAACCAAGAGCTTCCGCTCTATTGAACAGAACCTCTGACCTTAAGATCCGGCAAAGCCGATCAACGGACCA
JQ741105	1010709	Eukaryota	Chordata	Actinopteri	Lutjaniformes	Haemulidae	Plectorhinchus	Plectorhinchus_lessonii	ACCAAGACAGACCATGTTAAACGCCCCAAATCAAAGGACCAAACTAAATGGAAACCTGTCCTAATGTCTTCGGTTGGGGCGACCGCGGGGAAACACAAAACCCCCACGTGGAAAGGGAGCACAACCCTCCTACAGCCAAGAGCTTCCGCTCTACTAAACAGAACTTCTGACCTTAAGATCCGGCAAAGCCGATCAACGGACCA
JQ741106	1181263	Eukaryota	Chordata	Actinopteri	Lutjaniformes	Haemulidae	Plectorhinchus	Plectorhinchus_polytaenia	ACCAAGACAGACCATGTTAAACACCCCAAATCAAAGGATCAAACTAAATGGAAACCTGTCCTAATGTCTTCGGTTGGGGCGACCGCGGGGAAACACAAAACCCCCACGTGGAAAGGGAGCACAACCCTCCTACAGCCAAGAGCTTCCGCTCTACTTAACAGAACTTCTGACCTTAAGATCCGGCAAAGCCGATCAACGGACCA
JQ741107	1010711	Eukaryota	Chordata	Actinopteri	Lutjaniformes	Haemulidae	Plectorhinchus	Plectorhinchus_vittatus	ACCAAGACAGACCATGTTAAATACCCCAATTCAAAGGACCAAACTAAATGGCACCCTGTCCTAATGTCTTCGGTTGGGGCGACCGCGGGGAAACATAAAACCCCCACGTGGAAAGGGAGCACAACCCTCCTACAACCAAGAGCTTCCGCTCTACTGAACAGAACTTCTGACCTTAAGATCCGGCAAAGCCGATCAACGGACCA
JQ741109	1010711	Eukaryota	Chordata	Actinopteri	Lutjaniformes	Haemulidae	Plectorhinchus	Plectorhinchus_vittatus	ACCAAGACAGACCATGTCAAACACCCCAAATCAAAGGACTAAACTAAATGGAAACCTGTCCTAATGTCTTCGGTTGGGGCGACCGCGGGGAAACATAAAACCCCCACGTGGAAAGGGAGCACAACCCTCCTACAGCCAAGAGCTTCCGCTCTACTAAACAGAACTTCTGACCTTAAGATCCGGCAAAGCCGATCAACGGACCA
JQ741113	1010794	Eukaryota	Chordata	Actinopteri	Lutjaniformes	Haemulidae	Xenichthys	Xenichthys_xanti	ACTACGGCAGATCGTGTTAAACACCCCCAAACACGGGGCAAAACCAAATGAACCCTGCTCTTATGTCTTCGGTTGGGGCGACCATGGGGGAAAACAAACCCCCCACGCAGATAGGGGAGTACCTCTCCCTAATACCAAGAGCTCCCACTCTAATAAACAGAACCTCTGACCCAAAGATCCGGCGCACAGCCGATTAACGGACCA
JQ741119	1010794	Eukaryota	Chordata	Actinopteri	Lutjaniformes	Haemulidae	Xenichthys	Xenichthys_xanti	ACTACGGCAGATCGTGTTAAACACCCCCAGACACGGGGCAAAACCAAATGAACCCTGCTCTTATGTCTTCGGTTGGGGCGACCATGGGGGAAAACAAACCCCCCACGCAGATAGGGGAGTACCTCTCCCTAATACCAAGAGCTCCCACTCTAATAAACAGAACCTCTGACCCAAAGATCCGGCGCACAGCCGATTAACGGACCA
JQ741122	314000	Eukaryota	Chordata	Actinopteri	Lutjaniformes	Haemulidae	Brachygenys	Brachygenys_californiensis	ACCAAGGCAGATCATGTTAAGCACTCCTAGCCAAAGGACTAAACTAAATGAGCCCTGCCCCCATGTCTTCGGTTGGGGCGACCATGGGGTAAAATAAAACCCCCACGCGGATAAGGGAGCACTTTCCTCCTACAACCTAGAGCTTCCGCTCTAACAAACAGAATTTCTGACCTAAAGATCCGGCAATAGCCGATCAACGGACCA
KJ830772	241444	Eukaryota	Chordata	Actinopteri	Cypriniformes	Balitoridae	Lepturichthys	Lepturichthys_fimbriata	ACAAACCCAATCACGTTTAAACAACTCAATAAACAGCACAAACCTAGCGAAACATGGGATTTTACCTTCGGTTGGGGCGACCGCGGAGAATAAAAGATCCTCCATGTGGACTGAGCCAAAAAGCTTAAAACCAAGAAAGACATTTCAAAGTCACAGAAAATCTGACCAAATATGATCCGGCCCACTAAGGCCGATCAACGGACCA
KJ834061	290524	Eukaryota	Chordata	Actinopteri	Perciformes	Sebastidae	Sebastes	Sebastes_longispinis	ACCAAAGAAGATCCTGTCAAGTAACCCTCTATAAAGGCCTGAACTAATGGAACCCTTCCCTAATGTCTTTGGTTGGGGCGACCGCGGGGAAACAAAAAACCCCCACGTGGAAAGGGAGCACCCCCTCCTACAACTAAGAGCCGCAGCTCTAATTAACAGAATATCTGACCAATAAGATCCGGCAATGCCGATCAACGGACCG
KJ834062	214487	Eukaryota	Chordata	Actinopteri	Perciformes	Sebastidae	Sebastes	Sebastes_trivittatus	ACCAAAGAAGATCCTGTCAAGTAACCCCCTATAAGGGCCTGAACTAATGGAATCCTTCCCTAATGTCTTTGGTTGGGGCGACCGCGGGGAAACAAAAAACCCCCACGTGGAAAGGGAGCACCCCCTCCTACAACTAAGAGCCGCAGCTCTAATTAACAGAATATCTGACCAATAAGATCCGGCAATGCCGATCAACGGACCG
KJ834063	160819	Eukaryota	Chordata	Actinopteri	Perciformes	Sebastidae	Sebastes	Sebastes_owstoni	ACCAAAGAAGATCCTGTCAAGTAACCCCTTATAAGGGCCTGAACTAATGGAACCCTTCCCTAATGTCTTTGGTTGGGGCGACCGCGGGGAAACAAAAAACCCCCACGTGGAAAGGGAGCACCCCCTCCTACAACTAAGAGCCGCAGCTCTAATTAACAGAATATCTGACCAATAAGATCCGGCAACGCCGATCAACGGACCG
KJ834064	105747	Eukaryota	Chordata	Actinopteri	Perciformes	Sebastidae	Sebastes	Sebastes_thompsoni	ACCAAAGAAGATCCTGTCAAGTAACCCCTCATAAGGGCCTGAACTAATGGAATCCTTCCCTAATGTCTTTGGTTGGGGCGACCGCGGGGAAACAAAAAACCCCCACGTGGAAAGGGAGCACCCCCTCCTACAACTAAGAGCCGCAGCTCTAATTAACAGAATATCTGACCAATAAGATCCGGCAGTGCCGATCAACGGACCG
KJ844769	1573748	Eukaryota	Chordata	Actinopteri	Cyprinodontiformes	Rivulidae	Anablepsoides	Anablepsoides_igneus	CCTGAAACAGCCCCAAATTCAATATTATAATTATTCGGCCCCTGTTTCTATGTTTCTTCGGTTGGGGCGACCATGGAGAAAAACAAAACCTCCACGAAAAAACACCAAATGTTTCTAAAAATCAAGAGCCACAACTCTAATTTTCAGAATATCTGTTTAATAATGATCCGATTAATAATAATCGATCAACGAAACA
KJ844770	370336	Eukaryota	Chordata	Actinopteri	Cyprinodontiformes	Aphaniidae	Aphanius	Aphanius_saourensis	ACAAGAGCAGATCATGTTAAACCCCTGAGAAGAGCCAGGAGGAAACCAATTGAGCCCTGCTCCCTGTCTTTGGTTGGGGCGACCGCGGGGGACCAAAAAACCCCCGAGTGGAATGAGAAAACTACTCTTAAAACCAAGAGCTACAGCTCTAAGAATCAGAACATCTGACCTTTAAGATCCGGCACAGCCGATCAACGAACCG
KJ844771	1461389	Eukaryota	Chordata	Actinopteri	Cyprinodontiformes	Aphaniidae	Aphanius	Aphanius_baeticus	ACAAGAACAGATCATGTTAAACCCCTGAAAAAACCAGGAGGTAACCAATTGAGCCCTGCTCCCCTGTCTTTGGTTGGGGCGACCACGGGGAACCAAAAAACCCCCGAGTGGAATGAGAAAACTACTCTTAAAACCAAGAGCTACAGCTCTAAGAATCAGAACATCTGACCTTTAAGATCCGGCATGGCCGATCAACGAACCG
KJ844772	578321	Eukaryota	Chordata	Actinopteri	Cyprinodontiformes	Nothobranchiidae	Aphyosemion	Aphyosemion_herzogi	GCAAGAACAGAGCATGTAATTTCTTTTAATTTTAATAAATGTAAACCTATATGTCACCCTGTTCAAATGTCTTTGGTTGGGGCGACCACGGAGCAATAAAAAACCTCCATGAGGAATGAAGATACTTCTTTCCATCTAAGGGTGACAACCCTAAGAACCAGAATTTCTGACCATTTTGATCCGGCAAAGCCGATCAACGAACCG
KJ844773	1573749	Eukaryota	Chordata	Actinopteri	Cyprinodontiformes	Nothobranchiidae	Aphyosemion	Aphyosemion_plagitaenium	GCAAGAACAGAATAATACTCCTTCATATTTACCAAAATATGAAATACAATTATAAACCTGTTCAAATGTTTTTGGTTGGGGCGACCACGGAGTATAATTAAACCTCCACGAGGAACAAAGACATTCCTTTTCATTTAAGGGTGACAACCCTAAAAAACAGAACATCTGACCACCTTGATCCGGCAAAGCCGATCAACGAACCG
KJ844776	1573752	Eukaryota	Chordata	Actinopteri	Cyprinodontiformes	Aplocheilidae	Aplocheilus	Aplocheilus_werneri	GAAAGAGTAGCCCATGTCAAGACCCTTCAACCAAGAAGACAAACTAAATGTCCCTCTACCCCAGTGTTTTCGGTTGGGGCGACCATGGAGTATAACAAAACCCCCATGCGGAAAAAATGAACAACATTTTAAATTAAGAACGACAGTTCTAAACAACAGAAATTCTGACCCTAAAGATCCGGCCAAGCCGATCAACGGACTA
KJ844777	52580	Eukaryota	Chordata	Actinopteri	Cyprinodontiformes	Aplocheilidae	Aplocheilus	Aplocheilus_lineatus	GAAAGAATAGAACATGTTATATCCCTTTAATTAAAAAATCAAACTAAATGTTTCCTATTCTAGTGTTTTCGGTTGGGGCGACCACGGAGCACAACAAAACCCCCGTGAGGAAAAAATGAACAACATTTTAAATTAAGAGTGACAACTCTAGATAACAGAAATTCTGACCCTAATAGATCCGGCAAAGCCGATCAACGGACCG
KJ844781	135282	Eukaryota	Chordata	Actinopteri	Cyprinodontiformes	Rivulidae	Austrolebias	Austrolebias_nigripinnis	AAACTCAGCCTAAGCTTTCTAAAATTTAATAATGCTTAATTCTGCTTATATCTTAGATTGGGGCGATCACGGAGAAAATATACCCTCCATGAAGAAAAATACACATTTTTATAATCAAGAGCTACTGCTCTAAATACTAAAATATTTAACTTTAATGATCCGGCTTGCCGATTAACGAACCC
KJ844782	653306	Eukaryota	Chordata	Actinopteri	Cyprinodontiformes	Rivulidae	Austrolebias	Austrolebias_wolterstorffi	TAATCAGCTTAGGTTTCACAAATAATAAATTTGAAGAACTCCTAAACTTCTGCTTATATCTTAGATTGGGGCGATCGCGGAGAAAACACACCCTCCATGAAGAAATACATACGTTTTATAATTAAGAGCTACCGCTCTAAATATTAAAATATTTAACTTTATGAACCGGCTTGCCGATTAACGAACCC
KJ844784	1355485	Eukaryota	Chordata	Actinopteri	Cyprinodontiformes	Rivulidae	Campellolebias	Campellolebias_brucei	CGTAACAGCTTAAAACACATAAAATTTATTGATCTGTTCCTATCTTAGGTTGGGGTGACCGCGGAGTAAACACACCCTCCGCAAAGATACACATATAACTTATAACTAAGAACCATACTTCAAAGTTTTAGAATTTCTAATCTTTTGATCCGGCTCGCCGATTAATAAAATA
KJ844785	355248	Eukaryota	Chordata	Actinopteri	Cyprinodontiformes	Nothobranchiidae	Aphyosemion	Aphyosemion_loennbergii	GCAAGAGCAGAACATGTCCTTTCTCCTAATCAAAAAATGAAATCTATTGAACCCTGCTCCAGTGTCTTTGGTTGGGGCGACCACGGAGTACAAAAAAACCTCCACGAGGAATGAAGAAACTTCTTCCCATCCAAGGGTGACAACCCTAAGAACCAGAACTTCTGACCACCTTGATCCGGCAAAGCCGATCAGCGAACCG
KJ844786	28740	Eukaryota	Chordata	Actinopteri	Cyprinodontiformes	Cyprinodontidae	Cubanichthys	Cubanichthys_pengelleyi	ACAGCAACAGATCATGATAAAATCTTTTTTATAAAAAAATGTAGCCGATTGAAACCTGTTGTGATGTTTTTGGTTGGGGCGACCACGGGGAAATAATTAACCCCCGCGTGGACCAGGATTACTACAATCCGATATTCAAGAGCTACAGCTCTAAGTTCCAAAACTTTTGACCTAAAAGATCCGGCCCTCCAAGGGCCGATCAACGGACCG
KJ844787	44697	Eukaryota	Chordata	Actinopteri	Cyprinodontiformes	Rivulidae	Cynodonichthys	Cynodonichthys_tenuis	TACGAAACAGCCTTCTAAACTTAATTAATAATATATATTTGACCCTGTTTCTTTATTTCTTCGGTTGGGGCGACCATGGAGAAAAACAAAACCTCCACGAGGAAAATACTTACATTTATTAAAACCAAGAGCAACACCTCTAATTTTCAGAATATCTGTCCATAAATGATCCGGCTACAATTAAGCCGATCAACGAAACA
KJ844788	323262	Eukaryota	Chordata	Actinopteri	Cyprinodontiformes	Cyprinodontidae	Cyprinodon	Cyprinodon_dearborni	ACAATGGCAGATCATGTTAAGAGCCCTCTACCAAGAGGTAAAACCCATTGAAACCTGCCCTGATGTCTTTGGTTGGGGCGACCGCGGGGCACCACAAAACCCCCGAGTGGAGCAAGAGTACTACACTCTCAAACCCAAGAGCCACAGCTCTAAGCAACAGAATTTCTGACCTTACAGATCCGGCACAGCCGATTAACGGACAG
KJ844790	406282	Eukaryota	Chordata	Actinopteri	Cyprinodontiformes	Nothobranchiidae	Epiplatys	Epiplatys_sexfasciatus	CGCAAGAACAGACCACGTCAATCACTCTGATTTATCAGACTAAACTAACTGAGTACCCTGTTCTCATGTTTTTGGTTGGGGCGACCATGGAGCAAAACTTAACCTCCACGCAGAACGAAAATATACTATTTTCCAATTTAAGGGAAACAACCCTAAAAATCAGAACATCTGACTTTTATTGATCCGGCAAAGCCGATTTACGAACCG
KJ844791	1573756	Eukaryota	Chordata	Actinopteri	Cyprinodontiformes	Nothobranchiidae	Epiplatys	Epiplatys_spilargyreius	CGCAAGAGTAGATCATGTCACTTGATCTTAATATAATAAGATCTTAAACCAACTGACCCCTACTCTAATGTTTTTGGTTGGGGCGACCATGGGATAAAACTAAACTCCCACGAAGAATGAAAACACAATATTTTTCAATTTAAGAACAACAGTTCTAAAAAACAGAACTTCTGACTTTTATTGATCCGGCCTAGGCCGATTAACGAACCG
KJ844792	1133801	Eukaryota	Chordata	Actinopteri	Cyprinodontiformes	Nothobranchiidae	Fenerbahce	Fenerbahce_devosi	GCAAGAACAGTATATGTCTATTTATTCCCTTAAAAAATAAAAATTATTACAACCTGTTCAAATGTTTTTGGTTGGGGCGACCACGGAGCACAAAAACCCTCCATGAGGAACGAAGATATTTCCTCTCATCTAAGGGCGACAGCCCTAAGAAAAAGAACTTCTTACTAAACTGATCCGGCAAAGCCGATCAACGAACAG
KJ844793	60267	Eukaryota	Chordata	Actinopteri	Cyprinodontiformes	Nothobranchiidae	Fundulopanchax	Fundulopanchax_scheeli	GCAAGAACAGAACATGTCAAATCTATTAATCAAAAACCGAAAATTATTGAAACCTGTTCAAGTGCCTTTGGTTGGGGCGACCGCGGAGTAAAAAAAAACCTCCATGAAGAATGAAGAAATCTCTTCCTATTTAAGGATGACAATCCTAAAAATCAGAACTTCTGACTATAATGATCCGGCAAAGCCGATCAACGAACCG
KJ844794	60304	Eukaryota	Chordata	Actinopteri	Cyprinodontiformes	Nothobranchiidae	Nothobranchius	Nothobranchius_thierryi	CTAAGAACAGAACATAGTTAAATTACTTGATTATAAGTCAAGACTTATTGAAGCCTGCTCTAGCGACTTTGGTTGGGGCGACCGCGGAGTAACATAAAACCTCCATGATGAAAGAAGATAATTCTTCTAATCCCAGAGCGACAGTTCTAAGAAGTAGAATCTCTAACCTTCTGATCCGGTAATACCGATCTACGAAATG
KJ844795	941718	Eukaryota	Chordata	Actinopteri	Cyprinodontiformes	Rivulidae	Hypsolebias	Hypsolebias_hellneri	AAATCAGCTTAAAATTTTATAATAAATAAACTTTTAACTCTGCTTACATCTTAGGTTGGGGCGATCGCGGAGAAAATATATCCTCCATGAAGAAAAATATACATTTTTATAATTAAGAGCTACCGCTCTAGATATTAAAACATTTAACTTTATGAACCGGCTTACCGAATAACGAACCC
KJ844797	37003	Eukaryota	Chordata	Actinopteri	Cyprinodontiformes	Rivulidae	Kryptolebias	Kryptolebias_marmoratus	TACAGAGCAGTCTTAATAAAACTTTTTAAAGCCCCTGCTCATTTATCTTCGGTTGGGGCGACCACGGAGAAAACTTATCCTCCACGCTGCACAAAACACCATGTTTTTATAGCCAAGAGCGACAGCTCTAAGCACCAGAATCTCTGACCCCAAAGATCCGGACACACCGATCAACGAACCA
KJ844798	60322	Eukaryota	Chordata	Actinopteri	Cyprinodontiformes	Rivulidae	Laimosemion	Laimosemion_geayi	AAAATAATAGCCCGTGACCTTACTCTCTCACACGCGGCCTATCATTATATCTTCGGTTGGGGCGACCACGGAGAAAAACAAAACCTCCATGCAGAAACAATAAACCTCTCAGAAACAAGAAGCTACACTTCTAAAATCCAGAATATCTGTTCCAAGAGATCCGGCAATAACAAGCCGATCAACGAATCA
KJ844800	232977	Eukaryota	Chordata	Actinopteri	Cyprinodontiformes	Fundulidae	Lucania	Lucania_goodei	GAAAGGATAGATCATGTTAAGAATGCTACCCTAACTAGCAAAAACAAATTGAACCCTACCCTAATGTCTTTGGTTGGGGTGACCACGGGGAAACACTGAACCCCCGCGCGGAATGAGGAAAAATCCCTCAAAACCAAGAGTTACCGCTCTAAGTAACAGAACATCTGACCTTAATGATCCGGCAAAGCCGATCAACGAACCG
KJ844801	1573794	Eukaryota	Chordata	Actinopteri	Cyprinodontiformes	Procatopodidae	Micropanchax	Micropanchax_kingii	ACAAGTTTAGATCATGTTAAAGCTCTACAATAAAAAGAAAAAACCAATTGAGACCTAAACCACTGTCTTTGGTTGGGGCGACCACGGAGAAAAAATAAACCCCCGTGTGGAATAAGGGCACATTAAATACCCTCAAACCTCAGAGCGACAGCTCAAACGATCAGAATCTCTGACCTTGCAGATCCGGCAATGCCGATCAACGAACCC
KJ844802	451745	Eukaryota	Chordata	Actinopteri	Cyprinodontiformes	Rivulidae	Nematolebias	Nematolebias_whitei	AAATCCAGCTTAACATACACCTTAACCCTGATCGCGTCTTAGGTTGGGGCGACCGCGGAGAAAGCATATCCTCCATGCAGAAAAACATATGTTTCCACAACTAAGAGTAACCACTCTAAGTACTAGAAAATCTAACTTTATGAACCGGCTTACCGATTAACGAACCC
KJ844803	60412	Eukaryota	Chordata	Actinopteri	Cyprinodontiformes	Nothobranchiidae	Nimbapanchax	Nimbapanchax_viridis	GCAAGGATAGACCATATCACTTACCCTGAATTAACAGATCAAGACAACTGTAAACTATCCTAGTGTTTTTGGTTGGGGCGACCGCGGGGTAAAATAAAACCCCCATGTAGAACGAAAATACATTTTTTTTATTCAAGGGAAACAACCCTAAAAACCAGAACCTCTGACTTTTTGATCCGGTAACACCGATCAACGAACCG
KJ844804	1143690	Eukaryota	Chordata	Actinopteri	Cyprinodontiformes	Nothobranchiidae	Nothobranchius	Nothobranchius_korthausae	ACAAGAATAGAGCATGTTCAACCACTAGAGTAACTAGTGTCACATAGTGAATACTATTCAAATGTTTTTGGTTGGGGCGACCGCGGAGTAAAATATAACCTCCCTGAGGAATGAAGATACTTCTTCCAAGCTTAGAGTGACAACTCTAAGAAATAGAATGTCTAACCGCAATGATCCGGCAAGCCGATCAACGAACCC
KJ844805	941694	Eukaryota	Chordata	Actinopteri	Cyprinodontiformes	Rivulidae	Ophthalmolebias	Ophthalmolebias_constanciae	AAACCAGCTCTAGGTTTTATTAACATTATTTGATAATAAACCTTCAACTCTGTTTATATCTTAGGTTGGGGCGATCACGGAGAAAGCACATCCTCCATGAAGTAAAACATATGTTTTAATAGCTAAGAGCCACAGCTCTAAGTACTAAAATATTTAACTTTATGAACCGGCTTGCCGATTAACGAACCC
KJ844806	1221322	Eukaryota	Chordata	Actinopteri	Beloniformes	Adrianichthyidae	Oryzias	Oryzias_woworae	CAAGAACAGACCATGTCAAGAATAACAAACAAGGACTTAAAACAAATTGGCCACTGTTTATGTATTTTTGGTTGGGGCGACCGCGGGGTAATAATTAACCCCCATGTGGACTAAGAAAATATTCTTAAAACTAAGAGTTCCCTCTCTAAGTAACAGAATTTCTGACCTTAATGATCCGGCCTAGCCGATCAACGAACCC
KJ844813	1573758	Eukaryota	Chordata	Actinopteri	Cyprinodontiformes	Aplocheilidae	Pachypanchax	Pachypanchax_arnoulti	ACAAGTTCAGCCCATGTCTAATGACCTTAATTAAAAGAATAAACCAATTGAACCCTGTCCTAGTATCTTTGGTTGGGGCGACCATGGAGTATAATAAAACCCCCATGAGGTAAAAACATAAAGTGTTTTAAACTAAGAGTGACGACTCTAAGTAACAGAACCTCTGACCTTATAGATCCGGCATTGCCGATCAACGAACCG
KJ844820	1573810	Eukaryota	Chordata	Actinopteri	Cyprinodontiformes	Pantanodontidae	Pantanodon	Pantanodon_stuhlmanni	GACAAGTAGGTCATCTTTTAACCTCTAAATTAAAAGAGTAAAACTATTGAATTCTACTTAGATGTCTTTGGTTGGGGCGACCGCGGGGAAAAGCTAAACCCCCACGAGGACTAGGAGTACAGTTTTCCTAGAAACTAGAGAAACACCTCAAATAAACAGAATGTCTGACCAAACAGATCCGGCTTTTGCCGATCAACGAACCT
KJ844821	1573759	Eukaryota	Chordata	Actinopteri	Cyprinodontiformes	Procatopodidae	Plataplochilus	Plataplochilus_miltotaenia	ACAAGACAGCTCATGTTAAAAGACCTTTTCAAAAAGACATAAACCAATTGAACCCTGTCATTAATGTCTTTGGTTGGGGCGACCACGGGGAAATAATTAACCCCCATGTGGAATAAGGGGACAAACCCCTCAAACCCAAGAGCCACCACTCTAAAAATCAGAACCTCTGACCTAAAGATCCGGCAATGCCGATCAACGGACCA
KJ844823	1573816	Eukaryota	Chordata	Actinopteri	Cyprinodontiformes	Procatopodidae	Poropanchax	Poropanchax_luxophthalmus	ACACCACGGACCATCTTAAATCCCTTAGACTAAAAAATCAACTGGCCCCCGTGTCTATGTCTTTGGTTGGGGCGACCACGGGGAAATAAACAACCCCCATGTGGAACATGGGCACATCAACTAGCCCTTTAACTTCAGAGCGACAGCTCCAAAAATCAGAATATCTGACCTTTCAGATCCGGCAAAGCCGATCAACGAACCG
KJ844824	1517981	Eukaryota	Chordata	Actinopteri	Cyprinodontiformes	Procatopodidae	Procatopus	Procatopus_nototaenia	ATAGGATGTAGGTCCTGTCACTTCGCCTCATATGCAAGGAAAAACAATTGAACACTACTTCCTGTCTTAGGTTGGGGAGACCCCGGGGAAACGACTAAACCCCCTTGTGGAATGAGGGCACAAGACTCACTGTCAGCCCTTAAACTTCAGAGCGACAGCTCTAAATGTCAGAACTTCTGACCTTTTAGATCCGGCAAAGCCGATTAACGAACCA
KJ844825	1517969	Eukaryota	Chordata	Actinopteri	Cyprinodontiformes	Nothobranchiidae	Epiplatys	Epiplatys_annulatus	CGCAAGAACAGATCACGTCAATTATTCTAATCTACTAGATAAATAAACCAACTGATATCCTGTTCTAATGTTTTTGGTTGGGGCGACCACGGAGTAAAATTTAACCTCCATGCAGAACGAAAATACTTATTTTTCAACTCAAGGGTGACAACCCTAAAAATCAGAACTTCTGACTTTCATTGATCCGGCCTATATAACCGATCTACGAACCG
KJ844826	319031	Eukaryota	Chordata	Actinopteri	Cyprinodontiformes	Rivulidae	Rachovia	Rachovia_brevis	TAAGAACAGCTACATTCATAATACAATTATGCAACTACGCTCCCTACCCTTCGGTTGGGGAAACCATGGAGAAAAATAAAACCTCCACAAAACACATCAAAACCACATCAAGCTTGAATCAACAGTTCTAGTTTTCAAAACATTTGTCCAATGACCCAGAAACTCTGACCAATGAAACA
KJ844827	44707	Eukaryota	Chordata	Actinopteri	Cyprinodontiformes	Rivulidae	Rivulus	Rivulus_cylindraceus	AACAAAATAGTCCACTTTAATAAACATCTCTGGCATCTATTACAACGTCTTCGGTTGGGGCGACCAAGGAGAAAAATATAACCTCCACGTGAAATAATACTAAATTTCTAGAAACAAGAGCTACAACTCAAATTTCCAGAACTTCTGTCTAATATGATCCGGCCTAAAAGCCGATCAACGAACCA
KJ844828	60331	Eukaryota	Chordata	Actinopteri	Cyprinodontiformes	Rivulidae	Anablepsoides	Anablepsoides_rubrolineatus	TCTAAAACAGCCCGTATAACATACACAAATAAAATTAGGTCCCTGTTTTCACATTTCTTCGGTTGGGGCGACCATGGAGTAAAACAAAACCTCCACGAAAGAAGTATTAAACTTTCTTGAAACCTAGAGAAACACCTCTAACTTCCAGAATATCTGTTTAATTAAATGATCCAATTTACACAATTGATTAACGAAACA
KJ844829	195856	Eukaryota	Chordata	Actinopteri	Cyprinodontiformes	Valenciidae	Valencia	Valencia_letourneuxi	GCAACGGCAGCTCATGTTAAACCCCCTCCGTCAAGAGATATAAACCAATTGAGAACTGCCACGATGTCTTTGGTTGGGGCGACCACGGGGAAATAACTAACCCCCGGGTGGAATCAGGACACATTTTTCCTCTAACCCAAGAGCTACAGCTCTAAGAATCAGTACATCTGACCTCAAAGATCCGGCACCGTCCGATCAACGAACTG
KJ844830	8084	Eukaryota	Chordata	Actinopteri	Cyprinodontiformes	Poeciliidae	Xiphophorus	Xiphophorus_hellerii	GTACTGACAGATCACGTAAAGCCTTCTTAACTAAAAGATAAAACCGACCGACCCCTGTCACGATGTCTTTGGTTGGGGCGACCCCGGGGAAATAAAAAACCCCCGAGCGGAATGAAGACACCTCAGCTTCATGAACAAGAGCCGCAGCTCACAAAATCAGAACCTCTGACCTAAAGATCCGATACAATCGATCAACGGACCG
KJ856497	473318	Eukaryota	Chordata	Actinopteri	Myctophiformes	Myctophidae	Lampadena	Lampadena_speculigera	ACAAGGCGACCCATGTCAAACACACCCCTTAAAGGGAATGAACAGAATGAACCCCGCTGGAATGTCTTCGGTTGGGGCGACCGCGGGGAAAGACAAAACCCCCACATGGACTAGGGGAACTACTCCCCTAAAACCTAGACCCACGGGTCAAATCAACAGTACTTCTGACCACCAAAGATCCGGCAATGCCGATCAACGGACCG
KJ856498	123504	Eukaryota	Chordata	Actinopteri	Myctophiformes	Myctophidae	Nannobrachium	Nannobrachium_atrum	ACAAGGCGAGTCGTGTCAAACACCCCCTTAAAGGAAATGAACGAAGTGAACTCCGCTGGAATGTCTTCGGTTGGGGCGACCGCGGGGAAAGACAAAACCCCCACATGGACCAGGGCCACTATAGCCCTAAAACCCAGACCCACAGGTCGAATCAACAGTAAATCTGACCACCAAAGAGCCGGCAATGCCGATCGACGGACCA
KJ856500	1069389	Eukaryota	Chordata	Actinopteri	Myctophiformes	Myctophidae	Lampanyctus	Lampanyctus_intricarius	ACAAAGCGAGTCGTGTCAAACACCCCCTCAAAGGAAATGAACGAAATGAACTCCGCTGGAATGTCTTCGGTTGGGGCGACCGCGGGGAAAGACAAAACCCCCACATGGACCAGGGCCACTATAGCCCTAAAACCTAGACCCACAGGTCAAATCAACAGTAATTCTGACCACCAAAGAGCCGGCAATGCCGATCGACGGACCG
KJ856501	1334808	Eukaryota	Chordata	Actinopteri	Myctophiformes	Myctophidae	Notoscopelus	Notoscopelus_elongatus	ATAAAGCGACCCATGTCAAACACCCCTCCTAAAGGAATTGAACAAAATGAGCCCCGCCGAAATATCTTCGGTTGGGGCGACCGCGGGGAAAGACAAAACCCCCACATGGACTGGGGCCAACATGGCCCTAAAACCTAGACCCACACGTCAAACAAACAGTATTTCTGACCACCAAAGAGCCGGCAATGCCGATCAACGGACCG
KJ856503	1334808	Eukaryota	Chordata	Actinopteri	Myctophiformes	Myctophidae	Notoscopelus	Notoscopelus_elongatus	ATAAAGCGGCCCATGTCAAACACCCCTCCTAAAGGAATTGAACAAAATGAGCCCCGCCGAAATATCTTCGGTTGGGGCGACCGCGGGGAAAGACAAAACCCCCACATGGACTGGGGCCAACATGGCCCTAAAACCTAGACCCACACGTCAAACAAACAGTATTTCTGACCACCAAAGAGCCGGCAATGCCGATCAACGGACCG
KJ856504	473318	Eukaryota	Chordata	Actinopteri	Myctophiformes	Myctophidae	Lampadena	Lampadena_speculigera	ACAAGGCGGCCCATGTCAAACACACCCCTTAAAGGGAATGAACAGAATGAACCCCGCTGGAATGTCTTCGGTTGGGGCGACCGCGGGGAAAGACAAAACCCCCACATGGACTAGGGGAACTACTCCCCTAAAACCTAGACCCACGGGTCAAATCAACAGTACTTCTGACCACCAAAGATCCGGCAATGCCGATCAACGGACCG
KJ856506	521416	Eukaryota	Chordata	Actinopteri	Myctophiformes	Myctophidae	Lampanyctus	Lampanyctus_macdonaldi	AAAAGGCGAGTCATGTCAAACACCCCCTCAAAGGAAGTTGAACGAAATGATACCCGCTGGAATGTCTTCGGTTGGGGCGACCGCGGGGAAAGACAAAACCCCCACATGGACCAGGGCCACTATAGCCCTAAAACCTAGACCCACAGGTCAAGTCAACAGTAAATCTGACTACCAAAGAGCCGGCAATGCCGATCAACGGACCG
KJ856511	1069389	Eukaryota	Chordata	Actinopteri	Myctophiformes	Myctophidae	Lampanyctus	Lampanyctus_intricarius	ACAAAGCGAGTCGTGTCAAACACCCCCTCAAAGGAAATGAACGAGATGAACTCCGCTGGAATGTCTTCGGTTGGGGCGACCGCGGGGAAAGACAAAACCCCCACATGGACCAGGGCCACTATAGCCCTAAAACCTAGACCCACAGGTCAAATCAACAGTAATTCTGACCACCAAAGAGCCGGCAATGCCGATCGACGGACCG
KJ856516	473301	Eukaryota	Chordata	Actinopteri	Myctophiformes	Myctophidae	Ceratoscopelus	Ceratoscopelus_maderensis	ATAAAGCGATCCAAGTCAAGCACCCTACCTAAAGGAATAGAACAATATGGGCCCCGCTGAAATATCTTCGGTTGGGGCGACCGCGGGGAAAGACAAAACCCCCACATGGACTGGGGCCATACCAGCCTCAAAACTAAGACCCACAGGTCGAAGCAACAGTACTTCTGACCACCAAAGAGCCGGCATAGCCGATCGACGGACCG
KJ856519	473330	Eukaryota	Chordata	Actinopteri	Myctophiformes	Myctophidae	Protomyctophum	Protomyctophum_arcticum	TTATGCAACCCACATCAAACACCCCCCAAAGGAAACAAACAGGGTGGCCCTTGCTGAAATGTCTTCGGTTGGGGCGACCACGGGGAAAAACAAAACCCCCACATGGACAGGGGCCACATACACCCTAAAACATAGACCCACAGGTCAAATCAACAGTACTTCTGACCACCAATGACCCGGCGCAAGCCGATTAATGAACCT
KJ856532	473318	Eukaryota	Chordata	Actinopteri	Myctophiformes	Myctophidae	Lampadena	Lampadena_speculigera	ACAAGGCGACCCATGTCAAACACACCCCTTAAAGGGAATGAACAGGATGAACCCCGCTGGAATGTCTTCGGTTGGGGCGACCGCGGGGAAAGACAAAACCCCCACATGGACTAGGGGAACTACTCCCCTAAAACCTAGACCCACGGGTCAAATCAACAGTACTTCTGACCACCAAAGATCCGGCAATGCCGATCAACGGACCG
KJ856533	1334808	Eukaryota	Chordata	Actinopteri	Myctophiformes	Myctophidae	Notoscopelus	Notoscopelus_elongatus	ATAAAGCGACCCATGTCAAACACCCCTCCTAAAGGAATTGAACAAAATGACCCCCGCCGAAATATCTTCGGTTGGGGCGACCGCGGGGAAAGACAAAACCCCCACATGGACTGGGGCCAACATGGCCCTAAAACCTAGACCCACACGTCAAACAAACAGTATTTCTGACCACCAAAGAGCCGGCAATGCCGATCAACGGACCG
KJ856541	473301	Eukaryota	Chordata	Actinopteri	Myctophiformes	Myctophidae	Ceratoscopelus	Ceratoscopelus_maderensis	ATAAAGCGATCCAAGTCAAGCACCCTACCTAAAGGAACAGAACAATATGGGCCCCGCTGAAATATCTTCGGTTGGGGCGACCGCGGGGAAAGACAAAACCCCCACATGGACTGGGGCCATACCAGCCTCAAAACTAAGACCCACAGGTCGAAGAAACAGTACTTCTGACCACCAAAGAGCCGGCATAGCCGATCGACGGACCG
KJ856551	123504	Eukaryota	Chordata	Actinopteri	Myctophiformes	Myctophidae	Nannobrachium	Nannobrachium_atrum	ACAAGGCGAGTCGTGTCAAACACCCCCTTAAAGGAAATGAACGAAGTGAACTCCGCTGGAATGTCTTCGGTTGGGGCGACCGCGGGGAAAGACAAAACCCCCACATGGACCAGGGCCACTATAGCCCTAAAACCCAGACCCACAGGTCAAATCAACAGTAAATCTGACCACCAAAGAGCCGGCAATGCCGATCGACGGACCA
KJ856552	123504	Eukaryota	Chordata	Actinopteri	Myctophiformes	Myctophidae	Nannobrachium	Nannobrachium_atrum	ACAAGGCGAGTCGTGTCAAACACCCCCTTAAAGGAAATGAACGAAATGAACTCCGCTGGAATGTCTTCGGTTGGGGCGACCGCGGGGAAAGACAAAACCCCCACATGGACCAGGGCCACTATAGCCCTAAAACCCAGACCCACAGGTCGAATCAACAGTAAATCTGACCACCAAAGAGCCGGCAATGCCGACCGACGGACCA
KJ856553	71160	Eukaryota	Chordata	Actinopteri	Myctophiformes	Myctophidae	Lampanyctus	Lampanyctus_crocodilus	AAAAGGCGAGTCATGTCAAACACCCCCCAAAGGAAATGAACGAAATGATACCCCGCTGGAATGTCTTCGGTTGGGGCGACCGCGGGGAAAGACAAAACCCCCACATGGACCAGGGCCACTATAGCCCTAAAACCTAGACCCACAGGTCAAGTCAACAGTAAATCTGACCACCAAAGAGCCGGCAATGCCGATCAACGGACCG
KJ856554	125796	Eukaryota	Chordata	Actinopteri	Myctophiformes	Myctophidae	Benthosema	Benthosema_glaciale	ATAAAGTTCAACCCACGTCAAACACCTCTTAAAAGAATAAACAAAATGGACCTTGCTGATATATCTTCGGTTGGGGCGACCACGGGGAAAGACAAAACCCCCACATGGACCGGGGCACCCACACCCTAGAACATAGACCCACAGGTCAAATCAACAGCACTTCTGACCACCAGACCCGGCATCAGCCGGCCAATGAACCA
KJ856560	1334808	Eukaryota	Chordata	Actinopteri	Myctophiformes	Myctophidae	Notoscopelus	Notoscopelus_elongatus	ATAAAGCGACCCATGTCAAGCACCCCTTCTAAAGGAATTGAACAAAATGAGCCCCGCCGAAATATCTTCGGTTGGGGCGACCGCGGGGAAAGACAAAACCCCCACATGGACTGGGGCCAACATGGCCCTAAAACCTAGACCCACACGTCAAACAAACAGTATTTCTGACCACCAAAGAGCCGGCAATGCCGATCAACGGACCG
KJ865755	443759	Eukaryota	Chordata	Chondrichthyes	Carcharhiniformes	Carcharhinidae	Carcharhinus	Carcharhinus_macloti	ACTTAAATTAATTATGTAACCATCCACTTCCCAGGATATAAATAAAATATACAATACTTCTAATTTAACTGTTTTTGGTTGGGGTGACCAAGGGGAAAAACAAATCCCCCTCATCGATTGAGTACTAAGTACTTAAAAATTAGAATGACAATTCTAATTAATAAAACATTTATCGAAAAATGACCCAGGATTTCCTGATCAATGAACCA
KJ866392	241263	Eukaryota	Chordata	Actinopteri	Labriformes	Labridae	Anampses	Anampses_caeruleopunctatus	ACCAAGACAGTTTACGTTAAGCATCCCYGCACAAAAGACCAAACTAAAKGAGTCCTGTCCTAATGTCTTTGGTTGGGGCGACCTTGGGGAAATAAACAACCCCCATGTGGAACGGAAGCATGTTTCCAGAACTAAGAGCTCCCGCTCTAAGAACCAGAATTTCTGACCGATCAGATCCGGCAAGACCGATCAACGGACCG
KJ866393	1119046	Eukaryota	Chordata	Actinopteri	Labriformes	Labridae	Anampses	Anampses_chrysocephalus	ACCAAGACAGCTTATGTTAAGCATTCCTAAACAAAGGACCAAACTAGGTAAACCCTGTCCTAATGTCTTTGGTTGGGGCGACMTTGGGGAAATAAACAACCCCCACGTGGAATGGAAACATGTTTCCAGAACCAAGAGCCACCGYTYTAAGAAGCAGAACTTCTGACCAGTCAGATCCGGCAAAGCCGATCAACGGACCG
KJ866394	1119047	Eukaryota	Chordata	Actinopteri	Labriformes	Labridae	Anampses	Anampses_cuvier	ACCAAGACAGTTTATGTTAAGCATCCCTGTATAAAGGACTAAACTGGATAAACCCTGTCCTAATGCCTTTGGTTGGGGCGACCTTGGGGAAATAAACAACCCCCACGTGGAATGGAAACATGTTTCCAGAACTAAGAGCTCCCGCTCTAAGGACCAGAACTTCTGACCAATCAGATCCGGCAAAGCCGATCAACGGACCG
KJ866395	1119048	Eukaryota	Chordata	Actinopteri	Labriformes	Labridae	Anampses	Anampses_elegans	ACCAAGACAGCTTATGTTAAGCATCCCTGTTACAAAGGACTAAACTAGGTAAACCCTGTCCTAATGTCTTTGGTTGGGGCGACCTTGGGGAAATAAACAACCCCCACGTGGAACGGAAACATGTTTCCAAAACCAAGAGCTACCGCTCTAAGGAGCAGAACTTCTGACCAGTCAGATCCGGCAAAGCCGATCAGCGGACCG
KJ866396	1119049	Eukaryota	Chordata	Actinopteri	Labriformes	Labridae	Anampses	Anampses_femininus	ACCAAGACAGTTTACGTTAAGCATCCCTGAACAAAGGACCAAACTAAATAACCCCTGTCCTAATGTCTTTGGTTGGGGCGACCTTGGGGAAATAAACAACCCCCACGTGGAACGGAAACATGTTTCCAGAACTAAGAGCTCCCGCTCTAAGGACCAGAACTTCTGACCAATCAGATCCGGCAAAGCCGATCAGCGGACCG
KJ866398	1119050	Eukaryota	Chordata	Actinopteri	Labriformes	Labridae	Anampses	Anampses_lennardi	ACCAAGACAGTTTACGTTAAGCATCCCTGCACAAAAGACCAAACTAAATGAGTCCTGTCCTAATGTCTTTGGTTGGGGCGACCTTGGGGAAATAAACAACCCCCATGTGGAACGGAAGCATGTTTCCAGAACTAAGAGCTCCCGCTCTAAGAACCAGAATTTCTGACCGATCAGATCCGGCAAGACCGATCAACGGACCG
KJ866399	586774	Eukaryota	Chordata	Actinopteri	Labriformes	Labridae	Anampses	Anampses_lineatus	ACCAAGACAGCTTATGTTAAGCATTCCTCAACAAAGGGCCAAACTAGATAAACCCTGTCCTAATGTCTTTGGTTGGGGCGACCTTGGGGAAATAAACAACCCCCACGTGGAATGGAAACATGTTTCCAAAACCAAGAGCCACCGYTYTAAGAAGCAGAACTTCTGACCAGTCAGATCCGGCAAAGCCGATCAACGGACCG
KJ866400	1119051	Eukaryota	Chordata	Actinopteri	Labriformes	Labridae	Anampses	Anampses_melanurus	ACCAAGACAGCTTATGTTAAGCATTCCTAAACAAAGGACCAAACTAAGTAAACCCTGTCCTAATGTCTTTGGTTGGGGCGACCTTGGGGAAATAAACAACCCCCACGTGGAATGGAAACATGTTTCCAAAGCCAAGAGCCACCGCTCTAAGAAGCAGAACTTCTGACCAGTCAGATCCGGCAAAGCCGATCAACGGACCG
KJ866401	347726	Eukaryota	Chordata	Actinopteri	Labriformes	Labridae	Anampses	Anampses_meleagrides	ACCAAGACAGCTTATGTTAAGCATTCCTAAACAAAGGGCCAAAHTAGGTAAACCCTGTCCTAATGTCTTTGGTTGGGGCGACCTTGGGGAAATAAACAACCCCACGTGGAATGGAAACATGTTTCCAAAACTAAGAGCCACCGTYTTAAGAAGCAGAACTTCTGACCAGTCAGATCCGGCAAAGCCGATCAACGGACCG
KJ866402	241264	Eukaryota	Chordata	Actinopteri	Labriformes	Labridae	Anampses	Anampses_neoguinaicus	ACCAAGACAGCTTATGTCAAGCATTCCTGCATAAGRGACCGAACTAGATAAACCCTGTCCTAATGTCTTTGGTTGGGGCGACCTTGGGGAAATAAACAACCCCCACGTGGAATGGAAACATGTTTCCAAAACCAAGAGCCACCGCTCTAAGAAGCAGAACTTCTGACCAATCAGATCCGGCAAAGCCGATCAACGGACCG
KJ866403	317474	Eukaryota	Chordata	Actinopteri	Labriformes	Labridae	Anampses	Anampses_twistii	ACCAAGACAGCTTATGTTAAACATTCCTAAACAAAGGATCAAACTAGATAAACCCTGTCCTAATGTCTTTGGTTGGGGCGACCTTGGGGAAATAAACAACCCCCACGTGGAATGGAAACATGTTTCCAGAACCAAGAGCCACCGCTCTAAGAAGCAGAACTTCTGACCAGCTAGATCCGGCAAAGCCGATCAACGGACCG
KJ866483	565241	Eukaryota	Chordata	Actinopteri	Salmoniformes	Salmonidae	Thymallus	Thymallus_tugarinae	ACCCGGCAGATCACGTCAAGTAACCTTATTTTACCAAGTAAAAACGCAGTGACCCCTAGCCTATATGTCTTTGGTTGGGGCGACCGCGGGGGAATACAAAGCCCCCATGTGGACTGGGGGCACTGCCCCCACAGCCAAGAGCTACTGCTCTAAGCACCAGAATTTCTGACCAAAAATGATCCGGCAAACGCCGATCAACGGACCG
KJ866484	511734	Eukaryota	Chordata	Actinopteri	Salmoniformes	Salmonidae	Thymallus	Thymallus_yaluensis	ACCCGGCAGATCACGTCAAGTAACCTTGTTCTACCAAGTAAAAACGCAGTGACCCCTAGCCTATATGTCTTTGGTTGGGGCGACCGCGGGGGAAAATAAAGCCCCCATGTGGACTGGGGGCACTGCCCCCACAGCCAAGAGCTACTGCTCTAAGCACCAGAATTTCTGACCAAAAATGATCCGGCGAACGCCGATCAACGGACCG
KJ866485	565240	Eukaryota	Chordata	Actinopteri	Salmoniformes	Salmonidae	Thymallus	Thymallus_burejensis	ACCCGGCAGATCACGTCAAGTAACCTTATTTTACCAAGTAAAAACGCAGTGACCCCTAGCCTATATGTCTTTGGTTGGGGCGACCGCGGGGGAATACAAAGCCCCCATGTGGACTGGGGGCACTGCCCCCACAGCCAAGAGCTACTGCTCTAAGCACCAGAATTTCTGACCAAAAATGATCCGGCAAACGCCGATCAACGGACCG
KJ868177	328525	Eukaryota	Chordata	Actinopteri	Cypriniformes	Gobionidae	Hemibarbus	Hemibarbus_medius	ACAAAACTTAACCACGTAAAACGACTCAATAAAAAGCAAGAACTTAGTGGAAAGTAAGAATTTACCTTCGGTTGGGGCGACCACGGAGGAAAAACCAGCCTCCGAGTGGAACGGGCCAAATCCCTAGAGCCAAGAGAAACATCTCCAAGCCACAGAACATCTGACCATAAATGATCCGGCTATACAGCCGATCAACGAACCA
KJ869417	209118	Eukaryota	Chordata	Actinopteri	Cypriniformes	Danionidae	Barilius	Barilius_bendelisis	ACAGGACTTAACCACGTTAAGCAAGTTAATAAGAACACTAACCCCATTGGGGATTAAGACCCTACCTTCGGTTGGGGCGACCACGGAGAAAAACATAACCTCCGAGTGGACAGGGAAACCCCTAGAGCTAAGAGACCCATCTCTAGGCCACAGAATTTCTGACCAGAAATGATCCGGTCATTTGACCGATCAGCGAACCA
KJ869418	857722	Eukaryota	Chordata	Actinopteri	Cypriniformes	Danionidae	Opsarius	Opsarius_shacra	ACAGGACTTAACCACGTTAAGCAAGTTAATAAGAACACTAACCCCATTGGGGATTAAGACCCTACCTTCGGTTGGGGCGACCACGGAGAAAAACATAACCTCCGAGTGGACAGGGAAACCCCTAGAGCTAAGAGACCCATCTCTAGGCCACAGAATTTCTGACCAGAAATGATCCGGTCATTTGACCGATCAGCGAACCA
KJ869419	33790	Eukaryota	Chordata	Actinopteri	Anabantiformes	Channidae	Channa	Channa_gachua	AACAGGCCAGATCTTATTCAGCCCCCCCTTAACAAAGGGGCCAGCCCAAGGACGCTGACCCAATGTCTTCGGTTGGGGGGAGCGCGGAGCACACAAAACGTCCGTTCGGAAAAGGAGAACTTCTCCCACAGCCAAGAGTAACTACTCTCAGAAATAGAATTTCTAAAGAAAGGTTCCGGCGAAGCGAAAAAAAAAACTA
KJ869420	369669	Eukaryota	Chordata	Actinopteri	Cypriniformes	Cyprinidae	Crossocheilus	Crossocheilus_latius	ACAAAATTCAACCACGTTAAACAACTCAATAAAAAGTAAGAACCTTGTGGAACATGAAATTTCACCTTCGGTTGGGGCGACCACGGAGAAAAATAAATCCTCCAAGTGGACTGGGATAAAACCCCTAAAACTAAGAGAGACATCTCTAAGCCACAGAACATCTGACCAAGCATGATCCGGCCACCAAAGCCGATCAACGAACCA
KJ869423	210638	Eukaryota	Chordata	Actinopteri	Cypriniformes	Cyprinidae	Tor	Tor_putitora	ACAAAGCTCAGCCACGTTAAGCGACTAAATGAAGAGCAAAAACTTTGTGAAACGTGGGATTTTACCTTCGGTTGGGGCGACCGCGGAGGAAAAATAAGCCTCCAAGTGGACCGGGACAAACTCCTAGAACCAAGAGAGACATCTCTAAGCCACAGAATATCTGACCAAACATGATCCGGCCACAAAGCCGATCAACGAACCA
KJ869424	183910	Eukaryota	Chordata	Actinopteri	Cypriniformes	Cyprinidae	Schizothorax	Schizothorax_richardsonii	ACAAAACTCTTTGATGTCAAGCAACTTGATAAAAAGCAAAAACCTTGTGGAATATGATATTTTACCTTCGGTTGGGGCGACTCGCGGAGGAAAGAAAAGCCTCCAAGTGGATCTGTAGAAAAATTTCACTAAAGCCAAGAGAGACATCTCTAAGCCACAGAACATCTGACCAAACATGATCCGGCAACAAAGGCGATCAACGAAGCAA
KJ874428	7957	Eukaryota	Chordata	Actinopteri	Cypriniformes	Cyprinidae	Carassius	Carassius_auratus	ACAAAACTCAACCACGTTAAGCAACTCAATAAAAAGTGAAAACTTTGTGGAACATGAGATTTTACCTTCGGTTGGGGCGACCACGGAGGAAAAAAAAGCCTCCAGGTGGAACGGGAGAATTTCCTAAAACTAAGAGAGACATCTCTAAGCCACAGAACATCTGACCAAATATGATCCGGCTAATACAAGCCGATCAACGAACCA
KJ874431	7957	Eukaryota	Chordata	Actinopteri	Cypriniformes	Cyprinidae	Carassius	Carassius_auratus	ACAAAACTCAACCACGTTAAGCAACTCAATAAAAAGCAAAAACTTTGTGGAACATGAGATTTTACCTTCGGTTGGGGCGACCACGGAGGAAAAAAGAGCCTCCAGGTGGAACGGGAGAATTTCCTAAAACTAAGAGAGACATCTCTAAGCCACAGAACATCTGACCAAATATGATCCGGCTAATACAAGCCGATCAACGAACCA
KJ879022	72069	Eukaryota	Chordata	Actinopteri	Perciformes	Sebastidae	Sebastes	Sebastes_diploproa	ACCAAAGAAGATCCTGTCAAGTAACCCCCCATAAGGGCCTGAACTAATGGAATCCTTCCCTAATGTCTTTGGTTGGGGCGACCGCGGGGAAACAAAAAACCCCCACGTGGAAGGGGAGCACCCCCTCCTACAACTAAGAGCCGCAGCTCTAATTAACAGAATATCTGACCATATAAGATCCGGCAATGCCGATCAACGGACCG
KJ879023	72093	Eukaryota	Chordata	Actinopteri	Perciformes	Sebastidae	Sebastes	Sebastes_paucispinis	ACCAAAGAAGATCCTGTCAAGTAACCCCTCACAAGGGCCTGAACTAATGGAATTCTTCCCTAATGTCTTTGGTTGGGGCGACCGCGGGGAAACAAAAAACCCCCACGTGGAAAGGGAGCACCCCCTCCTACAACTAAGAGCCGCAGCTCTAATTAACAGAATATCTGACCAATAAGATCCGGCAATGCCGATCAACGGACCG
KJ879024	72067	Eukaryota	Chordata	Actinopteri	Perciformes	Sebastidae	Sebastes	Sebastes_crameri	ACCAAAGAAGATCCTGTCAAGTAACCCCTTACAAGGGCCTGAACTAATGGAACCCTTCCCTAATGTCTTTGGTTGGGGCGACCGCGGGGAAACAAAAAACCCCCACGTGGAAAGGGAGCACCCCCTCCTACAACTAAGAGCCGCAGCTCTAATTAACAGAATATCTGACCAATAAGATCCGGCAATGCCGATCAACGGACCG
KJ879025	394703	Eukaryota	Chordata	Actinopteri	Perciformes	Sebastidae	Sebastes	Sebastes_proriger	ACCAAAGAAGATCCTGTCAAGTAACCCCCTACAAGGGCCTGAACTAATGGAATCCTTCCCTAATGTCTTTGGTTGGGGCGACCGCGGGGGAACAAAAAACCCCCACGTGGAAAGGGAGCACCCCCTCCTACAACTAAGAGCCGCAGCTCTAATTAACAGAATATCTGACCAATAAGATCCGGCAATGCCGATCAACGGACCG
KJ879029	72071	Eukaryota	Chordata	Actinopteri	Perciformes	Sebastidae	Sebastes	Sebastes_emphaeus	ACCAAAGAAGATCCTGTCAAGTAACCCCCTATAAGGGCCTGAACTAATGGAATCCTTCCCTAATGTCTTTGGTTGGGGCGACCGCGGGGAAACAAAAAACCCCCACGTGGAAAGGGAGCACCCCCTCCTACAATTAAGAGCCGCAGCTCTAATTAACAGAATATCTGACCAATAAGATCCGGCAATGCCGATCAACGGACCG
KJ879030	320568	Eukaryota	Chordata	Actinopteri	Perciformes	Sebastidae	Sebastes	Sebastes_semicinctus	ACCAAAGAAGATCCTGTCAAATAAACCCCCCCCCCACAAGGGCCCGAACTAATGGAATACTTCCCTAATGTCTTTGGTTGGGGCGACCGCGGGGAAACAGAAAACCCCCACGTGGAAAGGGAGCACCCCCTCCTACAACTAAGAGCCGCGGCTCTAATTAACAGAATATCTGACCAGTAAGATCCGGCAATGCCGATCAACGGACCG
KJ879034	72084	Eukaryota	Chordata	Actinopteri	Perciformes	Sebastidae	Sebastes	Sebastes_maliger	ACCAAAGAAGATCCTGTCAAATAACCCCTCACAAGGGCCTGAACTAATGGAATCCTTCCCTAATGTCTTTGGTTGGGGCGACCGCGGGGAAACAAAAAACCCCCACGTGGAAAGGGGGCACCCCCTCCTACAACTAAGAGCCGCAGCTCTAATTAACAGAATATCTGACCAGTAAGATCCGGCAATGCCGATCAACGGACCG
KJ879036	72079	Eukaryota	Chordata	Actinopteri	Perciformes	Sebastidae	Sebastes	Sebastes_helvomaculatus	ACCAAAGAAGATCCTGTCAAGTAACCCCCCACAAGGGCCTGAACTAATGGAATCCTTCCCTAATGTCTTTGGTTGGGGCGACCGCGGGGAAACAAAAAACCCCCACGTGGAAAGGGAGCACCCCCTCCTACAACTAAGAGCCGCAGCTCTAATTAACAGAATATCTGACCAATAAGATCCGGCAATGCCGATCAACGGACCG
KJ879037	72058	Eukaryota	Chordata	Actinopteri	Perciformes	Sebastidae	Sebastes	Sebastes_aurora	ACCAAAGAAGATCCTGTCAAGTAACCCCCCACAAGGGCCTGAACTAATGGAATCCTTCCCTAATGTCTTTGGTTGGGGCGACCGCGGGGAAACAAAAAACCCCCACGTGGAAAGGGAGCACCCCCTCCTACAACTAAGAGCCGCAGCTCTAATTAACAGAATATCTGACCAATAAGATCCGGCAATGCCGATCAACGGACCG
KJ879038	72058	Eukaryota	Chordata	Actinopteri	Perciformes	Sebastidae	Sebastes	Sebastes_aurora	ACCAAAGAAGATCCTGTCAAATAACCCCCCATAAGGGCCTGAACTAATGGAACCCTTCCCTAATGTCTTTGGTTGGGGCGACCGCGGGGAAACAAAAAACCCCCACGTGGAAAGGGAGCACCCCCTCCTACAACTAAGAGCCGCAGCTCTAATTAACAGAATATCTGACCAACAAGATCCGGCAATGCCGATCAACGGACCG
KJ879042	72087	Eukaryota	Chordata	Actinopteri	Perciformes	Sebastidae	Sebastes	Sebastes_miniatus	ACCAAAGAAGATCCTGTCAAGTAACCCCCCATAAGGGCCTGAACTAATGGAATTCTTCCCTAATGTCTTTGGTTGGGGCGACCGCGGGGAAACAAAAAACCCCCACGTGGAAAGGGAGCACCCCCTCCTACAACTAAGAGCCGCAGCTCTAATTAACAGAATATCTGACCAATAAGATCCGGCAATGCCGATCAACGGACCG
KJ879044	72083	Eukaryota	Chordata	Actinopteri	Perciformes	Sebastidae	Sebastes	Sebastes_levis	ACCAAAGAAGATCCTGTCAAATAACCCCCCACAAGGGCCTGAACTAATGGAATCCTTCCCCAATGTCTTTGGTTGGGGCGACCGCGGGGAAACAAAAAACCCCCACGTGGAAAGGGGGCACCCCCCCCCTACAACTAAGAGCCACAGCTCTAATTAACAGAATATCTGACCAATAAGATCCGGCAATGCCGATCAACGGACCG
KJ879056	72092	Eukaryota	Chordata	Actinopteri	Perciformes	Sebastidae	Sebastes	Sebastes_ovalis	ACCAAAGAAGATCCTGTCAAGTAACCCCTCACAAGGGCCTGAACTAATGGAATCCTTCCCTAATGTCTTTGGTTGGGGCGACCGCGGGGAAACAAAAAACCCCCACGTGGAAAGGGAGCACCCCCTCCTACAACTAAGAGCCGCAGCTCTAATTAACAGAATATCTGACCAATAAGATCCGGCAATGCCGATCAACGGACCG
KJ879060	72107	Eukaryota	Chordata	Actinopteri	Perciformes	Sebastidae	Sebastes	Sebastes_wilsoni	ACCAAAGAAGATCCTGTCAAGTAACCCCCTATAAGGGCCTGAACTAATGGAATCCTTCCCTAATGTCTTTGGTTGGGGCGACCGCGGGGAAACAAAAAACCCCCACGTGGAAAGGGAGCACCCCCTCCTACAATTAAGAGCCGCAGCTCTAATTAACAGAATATCTGACCAATAAGATCCGGCAATGCCGATCAACGGACCG
KJ879064	72080	Eukaryota	Chordata	Actinopteri	Perciformes	Sebastidae	Sebastes	Sebastes_hopkinsi	ACCAAAGAAGATCCTGTCAAGTAACCCCTCACAAGGGCCTGAACTAATGGAATCCTTCCCTAATGTCTTTGGTTGGGGCGACCGCGGGGAAACAAAAAACCCCCACGTGGAAAGGGAGCACCCCCTCCTACAACTAAGAGCCGCAGCTCTAATTAACAGAATATCTGACCAATAAGATCCGGCAATGCCGATCAACGGACCG
KJ879068	72105	Eukaryota	Chordata	Actinopteri	Perciformes	Sebastidae	Sebastes	Sebastes_umbrosus	ACCAAAGAAGATCCTGTCAAGTAACCCCCCACAAGGGTCTGAACTAATGGAATCCTTCCCTAATGTCTTTGGTTGGGGCGACCGCGGGGAAACAAAAAACCCCCACGTGGAAAGGGAGCACCCCCTCCTACAACTAAGAGCCGCAGCTCTAATTAACAGAATATCTGACCAATAAGATCCGGCAATGCCGATCAACGGACCG
KJ879072	214485	Eukaryota	Chordata	Actinopteri	Perciformes	Sebastidae	Sebastes	Sebastes_aleutianus	ACCAAAGAAGATCCTGTCAAGTAACCCCCTATAAGGGCCTGAACTAATGGAATCCTTCCCTAATGTCTTTGGTTGGGGCGACCGCGGGGAAACAAAAAACCCCCACGTGGAAAGGGAGCACCCCCTCCTACAACTAAGAGCCGCAGCTCTAATTAACAGAATATCTGACCAATAAGATCCGGCAATGCCGATCAACGGACCG
KJ879075	72059	Eukaryota	Chordata	Actinopteri	Perciformes	Sebastidae	Sebastes	Sebastes_babcocki	ACCAAAGAAGATCCTGTCAAGTAACCCCCCACAAGGGCCTGAACTAATGGAATCCTTCCCTAATGTCTTTGGTTGGGGCGACCGCGGGGAAACAAAAAACCCCCACGTGGAAAGGGAGCACCCCCTCCTACAACTAAGAGCCGCAGCTCTAATTAACAGAATATCTGACCAATAAGATCCGGCAAGGCCGATCAACGGACCG
KJ879085	320568	Eukaryota	Chordata	Actinopteri	Perciformes	Sebastidae	Sebastes	Sebastes_semicinctus	ACCAAAGAAGATCCTGTCAAATAAACCCCCCCCCCCCACAAGGGCCCGAACTAATGGAATACTTCCCTAATGTCTTTGGTTGGGGCGACCGCGGGGAAACAGAAAACCCCCACGTGGAAAGGGAGCACCCCCTCCTACAACTAAGAGCCGCGGCTCTAATTAACAGAATATCTGACCAGTAAGATCCGGCAATGCCGATCAACGGACCG
KJ879086	320568	Eukaryota	Chordata	Actinopteri	Perciformes	Sebastidae	Sebastes	Sebastes_semicinctus	ACCAAAGAAGATCCTGTCAAATAAACCCCCCCCCCCCCACAAGGGCCCGAACTAATGGAATACTTCCCTAATGTCTTTGGTTGGGGCGACCGCGGGGAAACAGAAAACCCCCACGTGGAAAGGGAGCACCCCCTCCTACAACTAAGAGCCGCGGCTCTAATTAACAGAATATCTGACCAGTAAGATCCGGCAATGCCGATCAACGGACCG
KJ879094	72066	Eukaryota	Chordata	Actinopteri	Perciformes	Sebastidae	Sebastes	Sebastes_constellatus	ACCAAAGAAGATCCTGTCAAATAACCCCTCACAAGGGCCTGAACTAATGGAATCCTTCCCTAATGTCTTTGGTTGGGGCGACCGCGGGGAAACAAAAAACCCCCACGTGGAAAGGGGGCACCCCCTCCTACAACTAAGAGCCGCAGCTCTAATTAACAGAATATCTGACCAGTAAGATCCGGCAATGCCGATCAACGGACCG
KJ879095	72069	Eukaryota	Chordata	Actinopteri	Perciformes	Sebastidae	Sebastes	Sebastes_diploproa	ACCAAAGAAGATCCTGTCAAGTAACCCCCTATAAGGGCCTGAACTAATGGAATCCTTCCCTAATGTCTTTGGTTGGGGCGACCGCGGGGAAACAAAAAACCCCCACGTGGAAAGGGAGCACCCCCTCCTACAACTAAGAGCCGCAGCTCTAATTAACAGAATATCTGACCAATAAGATCCGGCAATGCCGATCAACGGACCG
KJ879098	72064	Eukaryota	Chordata	Actinopteri	Perciformes	Sebastidae	Sebastes	Sebastes_chlorostictus	ACCAAAGAAGATCCTGTCAAGTAACCCCCCACAAGGGCCTGAACTAATGGAATCCTTCCCTAATGTCTTTGGTTGGGGCGACCGCGGGGAAACAAAAAACCCCCACGTGGAAAGGGAGCACCCCCTCCTACAACTAAGAGCCGCAGCTCTAATTAACAGAATATCTGACCAATAAGATCCGGCAATGCCGATCAACGGACCG
KJ879100	72064	Eukaryota	Chordata	Actinopteri	Perciformes	Sebastidae	Sebastes	Sebastes_chlorostictus	ACCAAAGAAGATCCTGTCAAGTAAACCCCCACAAGGGCCTGAACTAATGGAATCCTTCCCTAATGTCTTTGGTTGGGGCGACCGCGGGGAAACAAAAAACCCCCACGTGGAAAGGGAGCACCCCCTCCTACAACTAAGAGCCGCAGCTCTAATTAACAGAATATCTGACCAATAAGATCCGGCAATGCCGATCAACGGACCG
KJ879104	72072	Eukaryota	Chordata	Actinopteri	Perciformes	Sebastidae	Sebastes	Sebastes_ensifer	ACCAAAGAAGATCCTGTCAAGTAACCCCCCACAAGGGCCTGAACTAATGGAATCCTTCCCTAATGTCTTTGGTTGGGGCGACCGCGGGGAAACAAAAAACCCCCACGTGGAAAGGGAGCACCCCCTCCTACAACTAAGAGCCGCAGCTCTAATTAACAGAATATCTGACCAATAAGATCCGGCAATGCCGATCAACGGACCG
KJ879120	72084	Eukaryota	Chordata	Actinopteri	Perciformes	Sebastidae	Sebastes	Sebastes_maliger	ACCAAAGAAGATCCTGTCAAATAGCCCCTCACAAGGGCCTGAACTAATGGAATCCTTCCCTAATGTCTTTGGTTGGGGCGACCGCGGGGAAACAAAAAACCCCCACGTGGAAAGGGAGCACCCCCTCCTACAACTAAGAGCCGCAGCTCTAATTAACAGAATATCTGACCAGTAAGATCCGGCAATGCCGATCAACGGACCG
KJ879127	72098	Eukaryota	Chordata	Actinopteri	Perciformes	Sebastidae	Sebastes	Sebastes_ruberrimus	ACCAAAGAAGATCCTATCAAATAATCCCCTATAAGGGCCTGAACTAATGGAATCCTTCCCTAATGTCTTTGGTTGGGGCGACCGCGGGGAAACAAAAAACCCCCACGTGGAAAGGGAGCACCCCCTCCTACAACTAAGAGCCGCAGCTCTAATTAACAGAATATCTGACCAATAAGATCCGGCAATGCCGATCAACGGACCG
KJ879129	72067	Eukaryota	Chordata	Actinopteri	Perciformes	Sebastidae	Sebastes	Sebastes_crameri	ACCAAAGAAGATCCTGTCAAGTAACCCCTTACAAGGGCCTGAACTAATGGAATCCTTCCCTAATGTCTTTGGTTGGGGCGACCGCGGGGAAACAAAAAACCCCCACGTGGAAAGGGAGCACCCCCTCCTACAACTAAGAGCCGCAGCTCTAATTAACAGAATATCTGACCAATAAGATCCGGCAATGCCGATCAACGGACCG
KJ879137	72095	Eukaryota	Chordata	Actinopteri	Perciformes	Sebastidae	Sebastes	Sebastes_rastrelliger	ACCAAAGAAGATCCTGTCAAATAACCCCTCACAAGGGCCTGAACTAATGGAATCCTTCCCTAATGTCTTTGGTTGGGGCGACCGCGGGGAAACAAAAAACCCCCACGTGGAAAGGGAGCACCCCCTCCTACAACTAAGAGCCGCAGCTCTAATTAACAGAATATCTGACCAATAAGATCCGGCAATGCCGATCAACGGACCG
KJ879141	72086	Eukaryota	Chordata	Actinopteri	Perciformes	Sebastidae	Sebastes	Sebastes_melanostomus	ACCAAAGAAGATCCTGTCAAATAATCCCCCATAATGGGCCTGAACTAATGGAATCCTTCCCTAATGTCTTTGGTTGGGGCGACCGCGGGGAAACAAAAAACCCCCACGTGGAAAGGGAGCACCCCCTCCTACAACTAAGAGCCGCAGCTCTAATTAACAGAATATCTGACCAATAAGATCCGGCAATGCCGATCAACGGACCG
KJ879142	72072	Eukaryota	Chordata	Actinopteri	Perciformes	Sebastidae	Sebastes	Sebastes_ensifer	ACCAAAGAAGATCCTGTCAAGTAACCCCCCCACAAGGGCCTGAACTAATGGAATCCTTCCCTAATGTCTTTGGTTGGGGCGACCGCGGGGAAACAAAAAACCCCCACGTGGAAAGGGAGCACCCCCTCCTACAACTAAGAGCCGCAGCTCTAATTAACAGAATATCTGACCAATAAGATCCGGCAATGCCGATCAACGGACCG
KJ879144	72097	Eukaryota	Chordata	Actinopteri	Perciformes	Sebastidae	Sebastes	Sebastes_rosenblatti	ACCAAAGAAGATCCTGTCAAGTAACCCCCCACAAGGGCCTGAACTAATGGAATCCTTCCCTAATGTCTTTGGTTGGGGCGACCGCGGGGAAACAAAAAACCCCCACGTGGAAAGGGAGCACCCCCTCCTACAACTAAGAGCCGCAGCTCTAATTAACAGAATATCTGACCAATAAGATCCGGCAATGCCGATCAACGGACCG
KJ879145	72100	Eukaryota	Chordata	Actinopteri	Perciformes	Sebastidae	Sebastes	Sebastes_rufus	ACCAAAGAAGATCCTGTCAAGTAACCCCCCACAAGGGCCTGAACTAATGGAATCCTTCCCTAATGTCTTTGGTTGGGGCGACCGCGGGGAAACAAAAAACCCCCACGTGGAAAGGGAGCACCCCCTCCTACAACTAAGAGCCGCAGCTCTAATTAACAGAATATCTGACCAATAAGATCCGGCAATGCCGATCAACGGACCG
KJ879147	72102	Eukaryota	Chordata	Actinopteri	Perciformes	Sebastidae	Sebastes	Sebastes_serranoides	ACCAAAGAAGATCCTGTCAAGTAACCCCCCACAAGGGCTTGAACTAATGGAATCCTTCCCTAATGTCTTTGGTTGGGGCGACCGCGGGGAAACAAAAAACCCCCACGTGGAAAGGGAGCACCCCCTCCTACAACTAAGAGCCGCAGCTCTAATTAACAGAATATCTGACCAATAAGATCCGGCAATGCCGATCAACGGACCG
KJ879148	72082	Eukaryota	Chordata	Actinopteri	Perciformes	Sebastidae	Sebastes	Sebastes_lentiginosus	ACCAAAGAAGATCCTGTCAAGTAACCCCCCACAAGGGTCTGAACTAATGGAATCCTTCCCTAATGTCTTTGGTTGGGGCGACCGCGGGGAAACAAAAAACCCCCACGTGGAAAGGGAGCACCCCCTCCTACAACTAAGAGCCGCAGCTCTAATTAACAGAATATCTGACCAATAAGATCCGGCAATGCCGATCAACGGACCG
KJ879153	72078	Eukaryota	Chordata	Actinopteri	Perciformes	Sebastidae	Sebastes	Sebastes_goodei	ACCAAAGAAGATCCTGTCAAGTAACCCCTCACAAGGGCCTGAACTAATGGAATCCTTCCCTAATGTCTTTGGTTGGGGCGACCGCGGGGAAACAAAAAACCCCCACGTGGAAAGGGAGCACCCCCTCCTACAACTAAGAGCCGCAGCTCTAATTAACAGAATATCTGACCAATAAGATCCGGCAATGCCGATCAACGGACCG
KJ879154	72066	Eukaryota	Chordata	Actinopteri	Perciformes	Sebastidae	Sebastes	Sebastes_constellatus	ACCAAAGAAGATCCTGTCAAGTAACCCCCCACAAGGGCCTGAACTAATGGAACCCTTCCCTAATGTCTTTGGTTGGGGCGACCGCGGGGAAACAAAAAACCCCCACGTGGAAAGGGAGCACCCCCTCCTACAACTAAGAGCCGCAGCTCTAATTAACAGAATATCTGACCAATAAGATCCGGCAATGCCGATCAACGGACCG
KJ879160	72096	Eukaryota	Chordata	Actinopteri	Perciformes	Sebastidae	Sebastes	Sebastes_rosaceus	ACCAAAGAAGATCCTGTCAATTAACCCCCCACAAGGGCCTGAACTAATGGAATCCTTCCCTAATGTCTTTGGTTGGGGCGACCGCGGGGAAACAAAAAACCCCCACGTGGAAAGGGAGCACCCCCTCCTACAACTAAGAGCCGCAGCTCTAATTAACAGAATATCTGACCAATAAGATCCGGCAATGCCGATCAACGGACCG
KJ879175	72069	Eukaryota	Chordata	Actinopteri	Perciformes	Sebastidae	Sebastes	Sebastes_diploproa	ACCAAAGAAGATCCTGTCAAGTAACCCCCCATAAGGGCCTGAACTAATGGAATCCTTCCCTAATGTCTTTGGTTGGGGCGACCGCGGGGAAACAAAAAACCCCCACGTGGAAGGGGAGCACCCCCTCCTACAACTAAGAGCCGCAGCTCTAATTAACAGAATATCTGACCAATAAGATCCGGCAATGCCGATCAACGGACCG
KJ880045	227286	Eukaryota	Chordata	Actinopteri	Cypriniformes	Cyprinidae	Tor	Tor_douronensis	ACAAAACTCAACCACGTCAAGCAACTTAATAAAAAGTAAAAACTTTGTGAAACATGAGATCTTACCTTCGGTTGGGGCGACCGCGGAGGAAAAAAAAGCCTCCAAGTGGACCGGGACAATATTCCTAAAACCAAGAAAAACATCTCTAAGCCACAGAACATCTGACCAAACATGATCCGGCCACCAGGACCGATCAACGAACCA
KJ888819	137067	Eukaryota	Chordata	Actinopteri	Cypriniformes	Cyprinidae	Schizothorax	Schizothorax_pseudoaksaiensis	ACAAAACTCAACCACGTCAAGCAACTTAATAAAAAGCAAAAACCTTGTGGGATATGATATTTTACCTTCGGTTGGGGCGACCACGGAGGAAAGAAAAGCCTCCAAGTGGACTGGGAAAACTTCCTAAAGCCAAGAGAGACATCTCTAAGCCACAGAACATCTGACCAAACATGATCCGGCAACAAAGCCGATCAACGAACCA
KJ888820	327700	Eukaryota	Chordata	Actinopteri	Cypriniformes	Cyprinidae	Schizothorax	Schizothorax_biddulphi	ACAAAACTCAACCACGTCAAGCAACTTAATAAAAAGCAAAAACCTTGTGGGATATGATATTTTACCTTCGGTTGGGGCGACCACGGAGGAAAGAAAAGCCTCCAAGTGGACTGGGAAAACTTCCTAAAGCCAAGAGAGACATCTCTAAGCCACAGAACATCTGACCAAACATGATCCGGCAACAAAGCCGATCAACGAACCA
KJ888821	1539040	Eukaryota	Chordata	Actinopteri	Cypriniformes	Cyprinidae	Schizothorax	Schizothorax_irregularis	ACAAAACTCAACCACGTCAAGCAACTTAATAAAAAGCAAAAACCTTGTGGGATATGATATTTTACCTTCGGTTGGGGCGACCACGGAGGAAAGAAAAGCCTCCAAGTGGACTGGGAAAATCTTCCTAAAGCCAAGAGAGACATCTCTAAGCCACAGAACATCTGACCAAACATGATCCGGCAACAAAGCCGATCAACGAACCA
KJ888823	137092	Eukaryota	Chordata	Actinopteri	Cypriniformes	Cyprinidae	Schizothorax	Schizothorax_argentatus	ACAAAACTCAACCACGTCAAGCAACTTAATAAAAAGCAAAAACCTTGTGGAATCTGATATTTTACCTTCGGTTGGGGCGACCACGGAGGAAAGAAAAGCCTCCAAGTGGACTGGGAAAACTTCCTAAAGCCAAGAGAGACATCTCTAAGCCACAGAACATCTGACCAAACATGATCCGGCAACAAGGCCGATCAACGAACCA
KJ888826	263535	Eukaryota	Chordata	Actinopteri	Cypriniformes	Cyprinidae	Gymnodiptychus	Gymnodiptychus_dybowskii	ACAAAAATCAACCACGTCAAGCAACTTTTTAAAGAGCAAAAACTTTGTGGATTATGACATTTTTACCTTCGGTTGGGGCGACCACGGAGGAAAGAAGAGCCTCCAGGTGGACTGGGAAAATACCCTAAAGCTAAGGGAGACATCCCTAAGCCGCAGAACATCTGACCAAACATGATCCGGCTATTAAGGCCGATCAACGAACCA
KJ888827	263537	Eukaryota	Chordata	Actinopteri	Cypriniformes	Cyprinidae	Diptychus	Diptychus_maculatus	ACAAAGCTCAACCACGTCAAGCAACTTGATAAAGAGCAAAAACTTTGTGGATTATGACATTTTACCTTCGGTTGGGGCGACCACGGAGGAAAGAAAAGCCTCCAGGTGGACTGGGATAGTATCCTAAAGCCAAGAGGGACATCTCTAGGCCGCAGAACATCTGACCAAGCATGATCCGGCTAATAAAGCCGATCAACGAACCA
KJ907732	1443077	Eukaryota	Chordata	Actinopteri	Centrarchiformes	Sinipercidae	Siniperca	Siniperca_chuatsi_x_Siniperca_scherzeri	ACCCAGGCAGATCATGTTAAACACTCCTAAATAAAGGATTAAACCAGATGAACCCTGCCCTAATGTCTTTGGTTGGGGCGACCGCGGGGAAACAAAAAACCCCCACGTGGAATGGGAATACTCCTCCTACAACTAAGAGCTCCCGCTCTAACAAACAGAATTTCTGACCAATAAGATCCGGCAACGCCGATCAACGGACCG
KJ909660	1544377	Eukaryota	Chordata	Actinopteri	Cypriniformes	Cyprinidae	Acrossocheilus	Acrossocheilus_stenotaeniatus	ACAAAACTCAACCTACGCTGAACGACTCAATCACATTTAAGGGACTTTCTATGCGGAACGTGACACCCTACCTTCGGTTGGGGCGACCACGGAGGAAAGAAAAACCTCCAAGTGGACTGGGATAAACCTCCTAGATCTAAGAGAGACATCTCTAAGACACAGAACATCTGACCAAACATGACCCGGCAACAAGCCGATCAGCGAACCA
KJ913780	361645	Eukaryota	Chordata	Actinopteri	Cypriniformes	Cyprinidae	Schizopygopsis	Schizopygopsis_malacanthus	ACAAAAATCAGCCACGTCAAGCAACTTAATAAAAAGCAGAAACTTTGTGGGTAATGATTTTTTACCTTCGGTTGGGGCGACCACGGAGGAAAAAAGAGCCTCCAGGTGGACTGGGAAAACATCCTAAAGCTAAGAGAGACATCTCTAAGCCGCAGAACATCTGACCAATCATGATCCGGCTAACAAAGCCGATCAACGAACCA
KJ930190	188929	Eukaryota	Chordata	Actinopteri	Anabantiformes	Channidae	Channa	Channa_asiatica	ACCAGAGCAGCCCTTGTTAAACCACCCTAGACAAAGGAAAAAACCAAACGGGCCCTGCCCTCATGTCTTTGGTTGGGGCGACCGCGGGGAACACAAAACCCCCATGTGGAATGGGAGAACACCTCCTAAAACCAAGAGCTACAGCTCTAAGCAATAGAATATCTAACCAAAAGATCCGGCAAAGCCGATCAACGAACCG
KJ933414	328544	Eukaryota	Chordata	Actinopteri	Cypriniformes	Gobionidae	Microphysogobio	Microphysogobio_fukiensis	ACAAAACTTAACCACGTTAAACAACTTAACAAAAAGCAAGAACTTAGTGGAGTATAAAATTTTACCTTCGGTTGGGGCGACCACGGAGGAAAAACCAGCCTCCGAGTGGAATGGGGCAAATCCCTAAAGCCAAGAGAAACATCTCTAAGCCACAGAACATCTGACCAATAATGATCCGGCCCTGTGGCCGATCAACGAACCA
KJ934896	13397	Eukaryota	Chordata	Chondrichthyes	Lamniformes	Alopiidae	Carcharodon	Carcharodon_carcharias	ACATAAATTAATTATGTAAATTAACCACTCTACGGATATAAACAGAAATACAATACTTTTAATTTAGCTGTTTTTGGTTGGGGTGACCAAGGGGAAAAATTAATCCCCCTTATCGACCGAGTACTCTCAAGTACTTAAAAATTAGAACCACAATTCTAATTAATAAAACATTTATCGAAAAATGATCCAGGAATTCCTGATCAATGAACCA
KJ944420	508012	Eukaryota	Chordata	Actinopteri	Gobiiformes	Gobiidae	Taenioides	Taenioides_cirratus	ACAAGACAGCCCATGTTAAAAAACCAAATTAACAGAAACAACAAAATGACATCTGTCCTAATGTCTTTGGTTGGGGCGACCATGGAGTAACAAAAAACCCCCATGTGGAATGGGGCCTACCCCCTTTAAGCCAGAGCCACAGCTCTCACTAATAGAACATCTAACCAACAAGATCCGGCAAAGCCGATCAACGGACCT
KJ948424	7937	Eukaryota	Chordata	Actinopteri	Anguilliformes	Anguillidae	Anguilla	Anguilla_japonica	AAAAGATCAAACATGTAAAGAAACCAAACCAACCAAAAGGAACACGAAGGCCACAAAACCCAACGTAAACTGATCTAAATGTCTTCGGTTGGGGCGACCATGGGGGAAAGAAAAGCCCCCACGAGGAACAGGGACAACCCCTAAACTAAGAGGGACACCTCTAAGCAACAGAAAATCTGACCAAAATGACCCAGGATACTAATCCTGATCAACGAACCA
KJ956027	157167	Eukaryota	Chordata	Actinopteri	Perciformes	Cottidae	Cottus	Cottus_czerskii	ACGAAGGCAGCCTACGTTAAGCACCCTGAATAAAGGACTAAACCAAGTGGGCCCTACCCTAATGTCTTTGGTTGGGGCGACCGCGGGGAATTAAAAAACCCCCACGTGGAATGGGAACACTTTTCCTACAGCCAGGAGCTACAGCTCTAGAAAACAGAATTTCTGACCAATAAGATCCGGCAATGCCGATCAACGGACCG
KJ960194	1550065	Eukaryota	Chordata	Actinopteri	Centrarchiformes	Sinipercidae	Siniperca	Siniperca_chuatsi_x_Siniperca_knerii	ACCCAGGCAGATCATGTTAAACACTCCTAAATAAAGGATTAAACCAGATGAACCCTGCCCTAATGTCTTTGGTTGGGGCGACCGCGGGGAAACAAAAAACCCCCACGTGGAATGGGAATACTCCTCCTACAACTAAGAGCTCCCGCTCTAACAAACAGAATATCTGACCAATAAGATCCGGCAACGCCGATCAACGGACCG
KJ997760	887869	Eukaryota	Chordata	Actinopteri	Cypriniformes	Cyprinidae	Discogobio	Discogobio_yunnanensis	ACAAAACTCAACCACATCAAGCAACTTAACAAAAAGCAAAAACCTTGTGGAACATGAAATTTTACCTTCGGTTGGGGCGACCACGGAGGAAAAAAAAGCCTCCAAGTGGACTGGGGCAAATCTCCTAAAACCAAGAGAGACATCTCTAAGCCACAGAACATCTGACCAAACATGATCCGGCCACCAAGACCGATCAACGAACCA
KJ997940	328518	Eukaryota	Chordata	Actinopteri	Cypriniformes	Gobionidae	Sarcocheilichthys	Sarcocheilichthys_nigripinnis	ACAAAACTTAACCATGTTAAACAACTTAATTAAGAGCAAAAACTTAGTGGGTTATAAGATTTTACCTTCGGTTGGGGCGACCGCGGAGGAAAATTCAGCCTCCGAGTGGAATGGGCCGAACCCCTAAAACTAAGAGAGACATCTCTAAGCCGCAGAACATCTGACCAAAAATGATCCGACTAATAGTCGATCAACGAACCA
KM017732	341099	Eukaryota	Chordata	Actinopteri	Cypriniformes	Nemacheilidae	Homatula	Homatula_potanini	ACAAGCCCACCTACGTTAAGCAGCTTACTTAATAAGTACAAACCTAATAGAAAATGGAACTTTACCTTCGGTTGGGGCGACCATGGAGAATAAAAGATCCTCCAAGTGGACTGGGACAAACCCTAAAACCAAGAATGACACTTCTAAGTCACAGAAATTCTGACCAACTATGATCCGGCCTTACGGCCGATCAACGAACCA
KM024309	1551541	Eukaryota	Chordata	Actinopteri	Centrarchiformes	Sinipercidae	Siniperca	Siniperca_knerii_x_Siniperca_chuatsi	ACCCAGGCAGATCATGTTAAACACTCCTAAATAAAGGATTAAACCAGATGAACCCTGCCCTAATGTCTTTGGTTGGGGCGACCGCGGGGAAACAAAAAACCCCCACGTGGAATGGGAATACTCCTCCTACAACTAAGAGCTCCCGCTCTAACAAACAGAATTTCTGACCAATAAGATCCGCAACGCCGATCAACGGACCG
KM052222	58327	Eukaryota	Chordata	Actinopteri	Cypriniformes	Acheilognathidae	Rhodeus	Rhodeus_sericeus	ACAAAACTTAACCACGTCAAACAACTCCACAAAAAGTAAGAACTTAGTGGCACATAAGGATTTACCTTCGGTTGGGGCGACCACGGAGGAAAAACAAGCCTCCAAGCGGAAAGGGACAACACCCTAGAGCCAAGAGGGACACCTCTAGGCCACAGAACATCTGACCAATAATGATCCGGCACAAAGCCGATCAACGAACCA
KM055373	8240	Eukaryota	Chordata	Actinopteri	Scombriformes	Scombridae	Thunnus	Thunnus_maccoyii	ACCAAGGCATATCATGTCAAACACCCCTAAACAAAGGACTAAACCAAATGAATCATGCCCCCATGTCTTTGGTTGGGGCGACCGCGGGGAAATAAAAAACCCCCACGTGGAATGGGAGTACTACCTCCTACAACCAAGAGCTGCAGCTCTAAAGAACAGAATATCTGACCAATAAGATCCGGCAACGCCGATCAACGGACCG
KM055374	8241	Eukaryota	Chordata	Actinopteri	Scombriformes	Scombridae	Thunnus	Thunnus_obesus	ACCAAGGCATATCATGTCAAACACCCCTAAACAAAGGACTAAACCAAATGAATTATGCCCCCATGTCTTTGGTTGGGGCGACCGCGGGGAAATAAAAAACCCCCACGTGGAATGGGAGTACTACCTCCTACAACCAAGAGCTGCAGCTCTAAAGAACAGAATATCTGACCAATAAGATCCGGCAACGCCGATCAACGGACCG
KM055376	8236	Eukaryota	Chordata	Actinopteri	Scombriformes	Scombridae	Thunnus	Thunnus_albacares	ACCAAGGCATATCATGTTAAACACCCCTAAATAAAGGACCAAACCAAATGAATTATGCCCCCATGTCTTTGGTTGGGGCGACCGCGGGGAAATAAAAAACCCCCACGTGGAATGGGAGTACTACCTCCTACAACCAAGAGCTGCAGCTCTAATTAACAGAATTTCTGACCAATAAGATCCGGCAACGCCGATCAACGGACCG
KM055377	8226	Eukaryota	Chordata	Actinopteri	Scombriformes	Scombridae	Katsuwonus	Katsuwonus_pelamis	ACCAAGGCATATCATGTCAAACACCCCTAAACAAAGGACTAAACCAAATGAATCATGCCCCCATGTCTTTGGTTGGGGCGACCGCGGGGAAATAAAAAACCCCCACGTGGAATGGGAGTACTACCTCCTACAACCAAGAGCTGCAGCTCTAAAAAACAGAATATCTGACCAATAAGATCCGGCAACGCCGATCAACGGACCG
KM057847	428027	Eukaryota	Chordata	Actinopteri	Perciformes	Agonidae	Agonopsis	Agonopsis_vulsa	ACCAAGGCAGCCCACGTTAAAACACCCCAAATAAGGGACTAAACCAAGTGTGTCCTACCCTAATGTCTTTGGTTGGGGCGACCGCGGGGAATTAAATAACCCCCACGTGGAGTGGGATCACCCCTCCTACAGCTAAGAACTACAGTTCTAGTAAACAGAATTTCTGACCAATAAGATCCGGCAATGCCGATCAACGGACCG
KM057848	255537	Eukaryota	Chordata	Actinopteri	Perciformes	Agonidae	Aspidophoroides	Aspidophoroides_monopterygius	ACCAAGGCAGCCCACGTTAAGCACCCTGAATAAAGGACTAAACCAAGTGTGCCCTGCTTCAATGTCTTTGGTTGGGGCGACCGCGGGGAATTAAATAACCCCCACGTGGAATGAGAGCACTCCTCCTACAACTAAGAGCTACAGCTCTAGTAAACAGAATTTCTGACCAATAAGATCCGGCAGTGCCGATCAACGGACCG
KM057849	433409	Eukaryota	Chordata	Actinopteri	Perciformes	Agonidae	Bathyagonus	Bathyagonus_nigripinnis	ACCAAGGCAGCCCACGTTAAGCACCTCAAATAAAGGACTAAACCAAGTGAGCCCTGCCCTAATGTCTTTGGTTGGGGCGACCGCGGGGAATTAAATAACCCCCACGTGGAATGGGAGCACCCCCTCCTACAACTAAGAACCACAGTTCTAGTAAACAGAATTTCTGACCAATAAGATCCGGCAATGCCGATCAACGGACCG
KM057853	283635	Eukaryota	Chordata	Actinopteri	Perciformes	Cottidae	Chitonotus	Chitonotus_pugetensis	ACTAACGCAGCCCACGTTAAACACCCCCGGATAAAGGGTTAAACCGAGTGCGCCCTGCCCTAATGTCTTTGGTTGGGGCGACCGCGGGGAATTAAAGAACCCCCACGTGGACCGGGAACACTTTTCCTACAACTAAGAGCCACAGCTCTAGAAAACAGAACTTCTGACCAGTAAGATCCGGCAATGCCGATCAACGGACCT
KM057855	100952	Eukaryota	Chordata	Actinopteri	Perciformes	Cottidae	Cottus	Cottus_gobio	ACGAAAGCAGCCCACGTTAAGCACCCCCAATAAAGGACTAAACCAAGTGGACCCTACCCTAATGTCTTTGGTTGGGGCGACCGCGGGGAATTAAAGAACCCCCACGTGGAATGGGAGCACTTTTCCTACAACTGAGAGCTACAGCTCTAGAAAACAGAATTTCTGACCAACAAGATCCGGCAATGCCGATCAACGGACCG
KM057856	290628	Eukaryota	Chordata	Actinopteri	Perciformes	Cottidae	Cottus	Cottus_hangiongensis	GCAAGAGCAGCCCCCGTTAAGCACCCCCACAAAGGACTAAACCAAGTGGGCCCTGCCCTAATGTCTTTGGTTGGGGCGACCGCGGGGAATTAAAGAACCCCCACGTGGAATGGGAACACTTTCCTACAACCAAGAGCTACAGCTCTAGAAAACAGAACTTCTGACCAACAAGATCCGGCAGTGCCGATCAACGGACCG
KM057857	200924	Eukaryota	Chordata	Actinopteri	Perciformes	Cottidae	Cyphocottus	Cyphocottus_eurystomus	ACAAAAGCAGCCCACGTTGAGCACCCCAAAACAAAGGACTAAACCAAGTGGACCCTGACCTAATGTCTTTGGTTGGGGCGACCGCGGGGAATTAAAGAACCCCCACGTGGAATGGGAACACTTTTCCTACAACTGAGAGCTACAGCTCTAGAAAACAGAATTTCTGGCCAGTAAGATCCGGCAATGCCGATCAACGGACCG
KM057859	433392	Eukaryota	Chordata	Actinopteri	Perciformes	Cyclopteridae	Eumicrotremus	Eumicrotremus_orbis	ACCAAGGCAGCTTACGTTAAACACCCCCCAATAAGGGCCTAAACCAAATAAACCCTCCCCTAATGTCTTTGGTTGGGGCGACCGCGGGGAACTAAATAACCCCCACGTGGAGCGGGAGAACTCCTCCTACAACTAAGAGCTACAGCTCTAGTAAACAGAATTTCTGACCAGTAAGATCCGGCAATGCCGATCAACGGACCG
KM057861	980328	Eukaryota	Chordata	Actinopteri	Perciformes	Cottidae	Gymnocanthus	Gymnocanthus_galeatus	ACTAAGACAGCCCACGTTAAGCACCCTGAACAAAGGACTAAACCAAGTGGACCCTGCCCTAATGTCTTTGGTTGGGGCGACCGCGGGGAATTAAAGAACCCCCACGTGGAATGGGAATACTTTTCCTACAACTAAGAGCTACAGCTCTCATAAACAGAATTTCTGACCAACAAGATCCGGCAATGCCGATCAACGGACCG
KM057862	470227	Eukaryota	Chordata	Actinopteri	Perciformes	Agonidae	Hemitripterus	Hemitripterus_bolini	ACCAAGGCAGCCCACGTTAAGCCCCCTGAATAAAGGACTAAACCAAGTGAGCCCTGCCCTAATGTCTTTGGTTGGGGCGACCGCGGGGAATTAAAAAACCCCCACGTGGAATGGGAGCACTTCTCCTACAACTAAGAGCTACAGCTCTAGTAAACAGAATTTCTGACCAACAAGATCCGGCAATGCCGATCAACGGACCG
KM057863	557345	Eukaryota	Chordata	Actinopteri	Perciformes	Cottidae	Icelus	Icelus_spiniger	ACTAAGACAGCCCACGTTAAGCACCCTGAATAAAGGACTAAACCAAGTGGGCCCTGCCCTAATGTCTTTGGTTGGGGCGACCGCGGGGAATTAAAGAACCCCCACGTGGACCGGGAACACTCTTCCTACAGCTAAGAGCTACAGCTCTAGTAAACAGAACTTCTGACCAGCAAGATCCGGCAATGCCGATCAACGGACCG
KM057864	68557	Eukaryota	Chordata	Actinopteri	Perciformes	Cottidae	Myoxocephalus	Myoxocephalus_octodecemspinosus	ACCAAGGCAGCCCACGTTAAAGACCCTAAATAAAGGACTAAACCAAGTGAGCCCTGCCCTAATGTCTTTGGTTGGGGCGACCGCGGGGAATTAAAGAACCCCCACGTGGAACGGGAACACTCTTCCTACAACTGAGAGCTACAGCTCTAATAAACAGAACTTCTGACCAGCAAGATCCGGCAACGCCGATCAACGGACCG
KM057865	459052	Eukaryota	Chordata	Actinopteri	Perciformes	Cottidae	Oligocottus	Oligocottus_snyderi	ACTAAAGCAGCCCACGTTAAACACCCCCAAATAAAGGACTAAACCAGGTGTGCCCTGCCCTAATGTCTTTGGTTGGGGCGACCGCGGGGAATAAAATAACCCCCATGTGGAACGAGAATACTTTTCCTACAACTAAGAGCCACAGCTCTAATAACCAGAACTTCTGACCAACAAGATCCGGCAATGCCGATCAACGGACCG
KM057867	305512	Eukaryota	Chordata	Actinopteri	Perciformes	Cottidae	Orthonopias	Orthonopias_triacis	ACTAAGACAGCTCATGTTAAACACCCCCTCTAAGGGACTAAACCAAGTGTGCCCTGTCCTCATGTCTTTGGTTGGGGCGACCGCGGGGAATAAGAAACCCCCATGTGGAGCAGGAATACTTTTCCTACAACCAAGAGCTACAGCTCTACTGACCAGAAATTCTGACCAACAAGATCCGGCAATGCCGATCAACGGACCG
KM057868	283620	Eukaryota	Chordata	Actinopteri	Perciformes	Hexagrammidae	Oxylebius	Oxylebius_pictus	ACCAAGGAGGGCCATGTTAAGCACCCTAATTAAAGGACTAAACCAAATGAACCCTGCCCTAATGTCTTTGGTTGGGGCGACCGCGGGGAATTAAATAACCCCCACGTGGAATGGGAGCATCCCTCCTAAAGCTAAGAGCCACAGCTCTAGTAAACAGAATTTCTGACCAGTAAGATCCGGCAATGCCGATCAACGGACCG
KM057869	1526689	Eukaryota	Chordata	Actinopteri	Perciformes	Liparidae	Paraliparis	Paraliparis_devriesi	ACTATGATAGCCTATGTTAATACCCCCAAAATAAAGAAGGAAGAAACTAAATTAGCTCTACCCTAATGTCTTTGGTTGGGGCGACCGCGGGAGATTAAATAACCCCCATGTGGAATGGGAGAACTACTCCTACAACTAAGAGTTACAACTCTAATAAACAAAAATTCTGACCAGCAAGATCCGGCAATGCCGATCAACGGACCA
KM057870	320612	Eukaryota	Chordata	Actinopteri	Perciformes	Agonidae	Podothecus	Podothecus_accipenserinus	ACCAAGGCAGCCCACGTTAAGCACCCTGAACAAAGGACTAAACCAAGTGAACTCTACCCTAATGTCTTTGGTTGGGGCGACCGCGGGGAATTAAATAACCCCCACGTGGAGTGGGAGCTCTCCTCCTACAATCAAGAGCTACAGCTCTAGAAAACAGAATTTCTGACCAACAAGATCCGGCAATGCCGATCAACGGACCG
KM057871	1526734	Eukaryota	Chordata	Actinopteri	Perciformes	Cottidae	Porocottus	Porocottus_camtschaticus	ACCAAGATAGCCCATGTTAAAGACCCTAAATAAAGGACTAAACCAAGTGGGCCCTACCCTAATGTCTTTGGTTGGGGCGACCGCGGGGAATTAAAGAACCCCCACGTGGAATGGGAACACTCTTCCTACAACTAAGAGCTACAGCTCTAGTAAACAGAAATTCTGACCATCAAGATCCGGCAAAGCCGATCAACGGACCG
KM057872	320385	Eukaryota	Chordata	Actinopteri	Perciformes	Psychrolutidae	Psychrolutes	Psychrolutes_phrictus	ACTACAGCAGCCCACGTTAAAGCACCCTAAACAAAGGACTAAACCAAGTGGCCCCTGCCTTAATGTCTTTGGTTGGGGCGACCGCGGGGAATTAAAGAACCCCCACGTGGAGCGGGAATACTTTTCCTACAACCAAGAGCTACAGCTCTAGTTAACAGAACTTCTGACCAGCAAGATCCGGCACTGCCGATCAACGGACCG
KM057873	1311559	Eukaryota	Chordata	Actinopteri	Perciformes	Cottidae	Rastrinus	Rastrinus_scutiger	ACTAAAGCAGCCCACGTTAAGCACCCTGAATAAAGGACTAAACCAAGTACACCCTGCCCTAATGTCTTTGGTTGGGGCGACCGCGGGGAATAAAAGAACCCCCACGTGGAGCGGGAACACTCTTCCTACAACTAAGAGCCACAGCTCTAGTAAACAGAACTTTTGACCAACAAGATCCGGCAATGCCGATCAACGGACCG
KM057874	446837	Eukaryota	Chordata	Actinopteri	Perciformes	Liparidae	Rhinoliparis	Rhinoliparis_barbulifer	ACTATGACAGCTTATGTTAAACACCCCAAGATAAAGAGGCGAAAACTAAATTAGCTCTGCCCTAATGTCTTTGGTTGGGGCGACCACGGGAAATTAAATAGCTCCCACGTGGAATGGGAGAACTACTCCTACAACTGAGAGTTACAGCTCTAATAAACAAAAATTCTGACCAATAAGATCCGGCAATGCCGATCAACGGACCA
KM057875	52273	Eukaryota	Chordata	Actinopteri	Perciformes	Cottidae	Scorpaenichthys	Scorpaenichthys_marmoratus	ACTAAAGCAGCCCACGTTAAGCCCCCTGGATAAAGGATTAAACGAAGTGGGCCCTGCCCTAATGTCTTTGGTTGGGGCGACCGCGGGGAATTAAGAAACCCCCACGTGGAATGGGAGTACCCCTCCTACAACTAAGAGCTACAGCTCTAGTAAACAGAATTTCTGACCAACAAGATCCGGCAATGCCGATCAACGGACCG
KM057876	1502867	Eukaryota	Chordata	Actinopteri	Perciformes	Cottidae	Stlengis	Stlengis_misakia	ACTAAAGCAGCCCACGTTAAGCACCCTAAATATAGGACTAAACCGAGTGGGCCCCGCCCGAATGTCTTTGGTTGGGGCGACCGCGGGGAATTAAAGAACCCCCACGTGGAGTGGGAATACTTTTCCTACAACCAAGAGCTACAGCTCTAGTAAACAGAATTTCTGACCAATAAGATCCGGCAATGCCGATCAACGGACCG
KM077128	340416	Eukaryota	Chordata	Actinopteri	Cypriniformes	Balitoridae	Metahomaloptera	Metahomaloptera_omeiensis	ACAAGCCCAATCACGTCAAGCAACTAAAAACAGCATAAACTTAATGAATCCTGGCGTTTTACCTTCGGTTGGGGCGACCACGGAGAAAAAGAAATCCTCCGAGTGGACTGAGCCAACAAGCTTAAAACCAAGAAAGACATTTCCAAGTCACAGAAAATCTGACCAATTATGATCCGGCCCGCAAGGCCGATCAACGGACCA
[truncated: 17,618,769 more chars]
