## Supplement 9b for "Assessing the utility of marine filter feeders for environmental DNA (eDNA) biodiversity monitoring" (part 1 of 3)

seqID	taxid	kingdom	phylum	class	order	family	genus	species	sequence
AB002411	9785	Eukaryota	Chordata	Mammalia	Proboscidea	Elephantidae	Loxodonta	Loxodonta_africana	AACCGCGGCCATACGATTAGTCCAAATTAATAAGCATACGGCGTAAAGCGTATCAGAAGAATTAAGAAAATAAAGTTAAATCTTATACTAGCTGTTTAAAGCTCAAGATAAGACATAAATAGCCTACGAAAGTGACTTTAATAATCCTAAACATACGATAGCTAGGGTA
AB032845	9378	Eukaryota	Chordata	Mammalia	Eulipotyphla	Soricidae	Suncus	Suncus_murinus	CACCGCGGTCATACGATTAACCCAAGTTAATAAGCCCCCGGCGTAAAGCGTGTTAAAAGAAAATTAATACAAATAAAGCTAAGACTTAACTAGGCTGTAGAAAGCATCAGTTAAAGGAAAATCAAGTTACTAAAGTGGCTTTATTATATCTCACACACGATAGCTAAGAAC
AB032846	62295	Eukaryota	Chordata	Mammalia	Eulipotyphla	Talpidae	Mogera	Mogera_wogura	CACCGCGGTCATACGATTACCCCAAGTTAATAGACACACGGCGTAAAGAGTGTTAAAGGATACAACAATAAAATAAAGCCAAGACTTAACTAAGACGTAAAACCCTACAGTTAAAGTAAAAATAAGCTACGAAAGTGGCTTTAATATTTCCTGATTACACTATAGCTAAGATC
AB032847	105295	Eukaryota	Chordata	Mammalia	Chiroptera	Vespertilionidae	Pipistrellus	Pipistrellus_abramus	CACCGCGGTCATACGATTAGGCCAAACTAATAAACATATCGGCGTAAAGTGTGTTTTAGAATTAAACTCAACAATAAAGTCAAGCCCTAACTAGGCTGTAGAAAGCCTTAGTTATTATAAGATACTCAACGAAAGTGACTTTAAAATTTCTGACTACACGATAGCTAAAACC
AB033609	106106	Eukaryota	Chordata	Mammalia	Eulipotyphla	Talpidae	Urotrichus	Urotrichus_talpoides	CACCGCGGTCATACGATTACCCCAAGTTAATAGCCGTACGCCGTAAAGAGTGTTGAAGAAATACCGTAATAATTAAAGCCAAGACTTAACTAAGATGTAAAAACCTACAGTTAAAGTAAAAATAAGCTACGAAAGTGGCTTTAACATTTTTTCCGATTACACGATAGCTAAGACC
AB042770	126282	Eukaryota	Chordata	Mammalia	Chiroptera	Pteropodidae	Pteropus	Pteropus_dasymallus	CACCGCGGTCATACGATTAACCCAAGTTAATAGACATACGGCGTAAAACGTGTTAAGGAAATTACCCACCTAATAAAGTTAAATCTTGGACTATGCTGTAGAAAGCTTTAACCCAGACAAAAATAAACCACGAAGGTGACTTTAGACGATCCAACCACACGATAGCTAAGGCA
AB048585	9615	Eukaryota	Chordata	Mammalia	Carnivora	Canidae	Canis	Canis_lupus	CACCGTGGTCATACGATTAACCCAAACTAATAGGCCCACGGAGTAAAGCATGTTTAAGATAATATTCTACTAAAGTTAAAACTTAACTAAGCCGTAAAAAGCTACAGTTACCATAAAATCTGCTACGAAAGTGACTTTAAAATTTCTGATTACAAGATAGCTAAAATC
AB048587	9615	Eukaryota	Chordata	Mammalia	Carnivora	Canidae	Canis	Canis_lupus	TACCGCGGTCATACGATTAACCCGAACTAATAGGCCCACGGCGTAAAGCGTGTTTAAGATAATACAATACTAAAGTTAAAACTTAACTAAGCCGTAAAAAGCTACAGTTACTATAAAATATGCTACGAAAGTGACTTTAAAATTTTCTGACTACACGATAGCTAAGATC
AB048588	9615	Eukaryota	Chordata	Mammalia	Carnivora	Canidae	Canis	Canis_lupus	CACCGCGGTCATACGATTAACCCAAACTAATTGGCCCACGGGGTAAAGCGTGTTTAAGATAATACAATACTAAAGTTAAAACTTAACTAAGCCGTAAAAAGCTACAGTTACCATAAAATATGCTACGAAAGTGACTTTAAAATTTTCTGATTACACGATAGCTAAGATC
AB048589	9615	Eukaryota	Chordata	Mammalia	Carnivora	Canidae	Canis	Canis_lupus	CACCGCAGTCATACGATTGACCCAAACTAATAAGCCCACGGCGTAAAGTGTGTTTAAGATAATACAATACTAAAGTAAAAACTTAACTAAGCCGTAAAAAGCTACAGTTACCATAAAATATGCTACGAAAGTGACTTTAAAATTTTCTGTTTACACAATAGCTAAGATC
AB048590	9615	Eukaryota	Chordata	Mammalia	Carnivora	Canidae	Canis	Canis_lupus	CACCGCGGTCATACGATTAACCCAAACTAATAGGCCTACGGCGTAAAGCGTGTTCAAGATACTTTAACACTAAAGTTAAAACTTAACTAAGCCGTAAAAAGCTACAGTTATCATAAAATAAACCACGAAAGTGACTTTATAATAATCTGACTACACGATAGCTAAGACC
AB053205	48089	Eukaryota	Chordata	Mammalia	Lagomorpha	Leporidae	Romerolagus	Romerolagus_diazi	CACCGCGGTCATACGATTAACCCAAATTAATAAACACCCGGCGTAAAGCGTGATTAGAAACAAAACACAAATAAAATCAAATAACAACTAAGCTGTAAAAAGTAATAGTTGTAAACAAAAATAAACTACGAAAGTGATTTTATAACATTCGAACTCACGATAGCTAAGACC
AB053258	130834	Eukaryota	Chordata	Mammalia	Lagomorpha	Ochotonidae	Ochotona	Ochotona_hyperborea	CACCGCGGTCATACGATTAACCCAAATTAACAAACCCCGGCGTAAAGAGTGTTTTAAGACCATGGATATAATAAAGTCAAATATTACCTAGGCTGTAGAAAGCTATAGCTAAAACTAAGCTCTTCAACGAAAGTGACTTTATCACCCTTGAATACACGAAAGCTAGGACC
AB058603	156447	Eukaryota	Chordata	Mammalia	Lagomorpha	Leporidae	Pentalagus	Pentalagus_furnessi	CACCGCGGTCATACGATTAGCCCGAATTAATAAATACCCGGCGTAAAGCGTGATTAGAAAATAAATCAAATAGAATCAAATAACAACTAAGCTGTAAAAAGTAATAGTTGAAAACAAAAATAACCAACGAAAGTGATTTTATAACCTTCGAATTCACGATAGCTAAGGCC
AB058608	156447	Eukaryota	Chordata	Mammalia	Lagomorpha	Leporidae	Pentalagus	Pentalagus_furnessi	CACCGCGGTCATACGATTAGCCCGAATTAATAAATACCCGGCGTAAAGCGTGACTAGAAAATAAATCAAATAGAATCAAATAACAACTAAGCTGTAAAAAGTAATAGTTGAAAACAAAAATAACCAACGAAAGTGATTTTATAACCTTCGAATTCACGATAGCTAAGGCC
AB058610	62621	Eukaryota	Chordata	Mammalia	Lagomorpha	Leporidae	Lepus	Lepus_timidus	CACCGCGGTCATACGATTAACCCAAACTAATAAACACCCGGCGTAAAGCGTGATTAGAACATAAAACAAAAATAAAATCAAATAACAACTAAGCTGTAAAAAGTAATAGTTGCAAACAAAAATAAACGACGAAAGTGATTTTATAGCCTTCGAACTCACGATAGCTAAGATC
AB058612	156448	Eukaryota	Chordata	Mammalia	Lagomorpha	Leporidae	Lepus	Lepus_brachyurus	CACCGCGGTCATACGATTAACCCAAACTAATAAATATCCGGCGTAAAGCGTGATTAGAGCATAAAACAAAAATAAAATCAAATAACAACTAAGCTGTAAAAAGTAATAGTTATAAACAAAAATAAACGACGAAAGTGATTTTATAGTTTTCGAACTCACGATAGCTAAGATC
AB061526	159859	Eukaryota	Chordata	Mammalia	Chiroptera	Rhinolophidae	Rhinolophus	Rhinolophus_pumilus	CACCGCGGTCACACGATTAACCCAAATCAACAGAAACACGGCGTAAAGCGTGTTTAAGAATAAAAAAAAATAAAGTTAAATTCTAGCTAAGCTGTAAAAAGCCATAGCTAAAATAAAAATAGACCACGAAAGTGACTTTACAAGTTCTGAATACACGATAGCTAAGACC
AB061527	62275	Eukaryota	Chordata	Mammalia	Eulipotyphla	Soricidae	Sorex	Sorex_unguiculatus	CACCGCGGTCATACGATTAACCCAAATTAATAGGCAACGGCGTAAAGCGTGTTAAAGAATGCCTATCACATAAATAAAGGTAAAACTTAACTACGGCTGTAGAAAGCAACAGTTAAAACTAAAATACACTACGAAAGTGACTTTATTATAGCTGATTACACGATAGCTAAGATC
AB074962	9913	Eukaryota	Chordata	Mammalia	Artiodactyla	Bovidae	Bos	Bos_taurus	CACCGCGGTCATACGATTAACCCAAGCTAACAGGAGTACGGCGTAAAACGTGTTAAAGCACCATACCAAATAGGGTTAAATTCTAACTAAGCTGTAAAAAGCCATGATTAAAATAAAAATAAATGACGAAAGTGACCCTACAATAGCCGACGCACTATAGCTAAGACC
AB096865	9813	Eukaryota	Chordata	Mammalia	Hyracoidea	Procaviidae	Procavia	Procavia_capensis	CACCGCGGTCATACGATTAACCCAAATTAATAAGCACCGGCGTAAAGTATGTTTAAGAAACAAAATCAAACTAAAGCCAAATTCAATTCTAGCCGTAAAAAACCAACAATTATAATAAAATAACCAACGAAAGTGGCTTTATAACATCTGAACACATGATAGCTAAGACA
AB099111	9913	Eukaryota	Chordata	Mammalia	Artiodactyla	Bovidae	Bos	Bos_taurus	CACCGCGGTCATACGATTAACCCAAGCTAACAGGAGTACGGCGTAAAACGTGTTAAAGCACCATACCAAATAGGGTTAAATTCTAACTAAGCTGTAAAAAGCCATGATTAAAATAAAAATAAATGACGAAAGTGACCCTACAATAGCCGACGCACTATAGCTAAGAAC
AB099115	9913	Eukaryota	Chordata	Mammalia	Artiodactyla	Bovidae	Bos	Bos_taurus	CACCGCGGTCATACGATTAACCCAAGCTAACAGGAGTAACGGCGTAAAACGTGTTAAAGCACCATACCAAATAGGGTTAAATTCTAACTAAGCTGTAAAAAGCCATGATTAAAATAAAAATAAATGACGAAAGTGACCCTACAATAGCCGACGCACTATAGCTAAGAC
AB099116	9913	Eukaryota	Chordata	Mammalia	Artiodactyla	Bovidae	Bos	Bos_taurus	CACCGGGTCATACGATTAACCCAAGCTAACAGGAGTACGGGTAAAACGTGTTAAAGCACCATACCAAATAGGGTTAAATTCTAACTAAGCTGTAAAAAGCCCATGATTAAAATAAAAATAAATGACGAAAGTGACCCTACAATAGCCGACGCACTATAGCTAAGAAC
AB099121	9913	Eukaryota	Chordata	Mammalia	Artiodactyla	Bovidae	Bos	Bos_taurus	CACCGCGGTCATACGATTAACCCAAGCTAACAGGAGTACGGCGTAAAACGTGTTAAAGCACCATACCAAATAGGGTTAAATTCTAACTAAGCTGTAACAAGCCATGATTAAAATAAAAATAAATGACGAAAGTGACCCTACAATAGCCGACGCACTATAGCTAGACC
AB099481	217708	Eukaryota	Chordata	Mammalia	Eulipotyphla	Erinaceidae	Hemiechinus	Hemiechinus_auritus	CACCGCGGTCATACGATTAACCCATATAAATAGGTAATCGGCGTAAAGAGTGTTTAAGATATTTATATAATGAAATTAAAAAATAATTTGGATGTAAAAAGCTTAAATTATATATTAAAATCAACTACAAAAGTGTTTTCATAAAATCTTAATACACGTGAGCTAAGACC
AB099482	62295	Eukaryota	Chordata	Mammalia	Eulipotyphla	Talpidae	Mogera	Mogera_wogura	CACCGCGGTCATACGATTAACCCAAGTTAATAGACATACGGCGTAAAGAGTGTTAAAGGATACAATAATAAAATAAAGCCAAGACTTAACTAAGATGTAAAACCCTACAGTTAAAGTAAAAATAAACTACGAAAGTGGCTTTAATATTTCCCGATTACACTATAGCTAAGACC
AB099483	106106	Eukaryota	Chordata	Mammalia	Eulipotyphla	Talpidae	Urotrichus	Urotrichus_talpoides	CACCGCGGTCATACGATTAACCCAAGTTAATAGACGTACGGCGTAAAGAGTGTTGAAGAATTAACCATAATAATTAAAGCCAAGACTTAACTAAGATGTAAAAACCTACAGTTAAAGTAAAAATAAGCTACGAAAGTGGCTTTAACATTTTTCCGATTACACGATAGCTAAGACC
AB106230	182669	Eukaryota	Chordata	Mammalia	Eulipotyphla	Talpidae	Uropsilus	Uropsilus_gracilis	CACCGCGGTCATACGATGGACCCAAGTTAATAGAATAACGGCGTAAAGAGTGTTAAGGAGATAAACCTAAACTAAAGTCAAGACTTAGCTAAGATGTAAAAACCTACAGCTAAAGTAAAAATAAACTACGAAAGTGACTTTAATATATCTGATGACACGACAGCTAAGGCC
AB106232	224955	Eukaryota	Chordata	Mammalia	Eulipotyphla	Talpidae	Scaptonyx	Scaptonyx_fusicaudus	CACCGCGGTCATACGATTAACCCAAGTTAATAGACATACGGCGTAAAGAGTGTTTAAGAGTGAATACCAATACTAAAGCCAAGACTTAACTAAGATGTAAAAACCTACAGTTAAAGTAAAAATAAGCTACGAAAGTGGCTTTACAACGCTCCGATTACACGATAGCTAAGACC
AB106233	2835217	Eukaryota	Chordata	Mammalia	Eulipotyphla	Talpidae	Oreoscaptor	Oreoscaptor_mizura	CACCGCGGTCATACGATTAACCCAAGTTAATAGACACACGGCGTAAAGAGTGTTAAAGAACAAATTAACAAATTAACAAAATAAGGCCAAGACTTAACTAAGATGTAAAAAACTACAGTTAAAGTAAAAATAAACTACGAAAGTGGCCTTAATACATTCTGATTACACTATAGCTAGGACC
AB106234	114413	Eukaryota	Chordata	Mammalia	Eulipotyphla	Talpidae	Mogera	Mogera_insularis	AACCGCGGTCATACGATTAACCCAAGTTAATAGACATACGGCGTAAAGAGTGTTTAAGGGTACAATTATAAATAAAGCCAAGACTTAACTAAGACGTAAAACCCTACAGTTAAAATAAAAATAAACTACGAAAGTGGCTTTAATATTTCCTGATTACACTATAGCTAAGACC
AB106235	114414	Eukaryota	Chordata	Mammalia	Eulipotyphla	Talpidae	Mogera	Mogera_tokudae	CACCGCGGTCATACGATTAACCCAAGTTAATAGACACACGGCGTAAAGAGTGTTAAAGGACACAATAGCAAAATAAAGCCAAGACTTAACTAAGACGTAAAACCCTGCAGTTAAAGTAAAAATAAACTACGAAAGTGGCTTTAATAATTCCTGATTACACTATAGCTAAGACC
AB106236	114415	Eukaryota	Chordata	Mammalia	Eulipotyphla	Talpidae	Mogera	Mogera_imaizumii	CACCGCGGTCATACGATTAACCCAAGTTAATAGACGCACGGCGTAAAGAGTGTTAAAGGATGTCACAACAAAATAAAGCCAAGACTTAACTAAGACGTAAAACCCTACAGTTAAAGTAAAAATAAGCTACGAAAGTGGCTTTAATATTTCCTGATTACACTATAGCTAAGACC
AB106237	62295	Eukaryota	Chordata	Mammalia	Eulipotyphla	Talpidae	Mogera	Mogera_wogura	CACCGCGGTCATACGATTAACCCAAGTTAATAGACATACGGCGTAAAGAGTGTTAAAGGATACAACAATAAAATAAAGCCAAGACTTAACTAAGATGTAAAACCCTACAGTTAAAGTAAAAATAAACTACGAAAGTGGCTTTAATATCTCCCGATTACACTATAGCTAAGACC
AB106238	62295	Eukaryota	Chordata	Mammalia	Eulipotyphla	Talpidae	Mogera	Mogera_wogura	CACCGCGGTCATACGATTAACCCAAGTTAATAGACATACGGCGTAAAGAGTGTTAAAGGATATAACAATAAAATAAAGCCAAGACTTAACTAAGGTGTAAAACCCTACAGTTAAAGTAAAAATAAGCTACGAAAGTGGCTTTAATATTTCCTGATTACACTATAGCTAAGATC
AB106239	106106	Eukaryota	Chordata	Mammalia	Eulipotyphla	Talpidae	Urotrichus	Urotrichus_talpoides	CACCGCGGTCATACGATTAACCCAAGTTAATAGACGTACGGCGTAAAGAGTGTTGAAGAAGTAACCGTAATAATTAAAGCCAAGACTTAACTAAGATGTAAAAACCTACAGTTAAAGTAAAAATAAGCTACGAAAGTGGCTTTAACATTTTTTCCGATTACACGATAGCTAAGACC
AB119064	92062	Eukaryota	Chordata	Mammalia	Carnivora	Mustelidae	Mustela	Mustela_altaica	CACCGCGGTCATACGATTAGCCCGAACCAATAGGCAAACGGCTAAAACGTGTTAAGGATTGTACTACACTAAAGTTAAAATTTAGCAAGGCCGTAAAAAGCTACTGCTAATATAAAACAAACCACGAAAGTGACTTTATTACCTCCAGCAACACGATAGCTGAGACC
AB119065	36239	Eukaryota	Chordata	Mammalia	Carnivora	Mustelidae	Mustela	Mustela_nivalis	CACCGCGGCCATACGATTAGCCCGAACCAATAGGCAAACGGCGTAAAACGTGTTAAGGACTATATTATACTAAAGTTAAAATTTAGCAAGGCCGTAAAAAGCTACTGCTAATACAAGATAAACCACGAAAGTGACTTTATTACCTCCAACAACACGATAGCTGAGACC
AB119066	36723	Eukaryota	Chordata	Mammalia	Carnivora	Mustelidae	Mustela	Mustela_erminea	CACCGCGGTCATACGATTAACCCGAATCAATAGGCAAACGGCGTAAAACGTGTTAAGGATTACACCGTACTAAAGTTAAAATTTAACAAGGCCGTAAAAAGCTACTGTTAATATAAAATAGACCACGAAAGTGACTTTACTACTTCCAACAACACGATAGCTGAGATC
AB119067	9668	Eukaryota	Chordata	Mammalia	Carnivora	Mustelidae	Mustela	Mustela_putorius	CACCGCGGTCATACGATTAGCCCGAATCAATAGGCAAACGGCGTAAAACGTGTTAAGGATTATATTATACTAAAGTTAAAATTTAACAAGGCTGTAAAAAGCTACTGTTAATATAAGATAAACCACGAAAGTGACTTTATTACTCCCATCAACACGATAGCTGAGACC
AB119068	77149	Eukaryota	Chordata	Mammalia	Carnivora	Mustelidae	Mustela	Mustela_eversmannii	CACCGCGGTCATACGATTAGCCCGAATCAATAGGCAAACGGCGTAAAACGTGTTAAGGATTATATTATACTAAAGTTAAAATTTAACAAGGCTGTAAAAAGCTACTGTTAATATAAGATAAACCACGAAAGTGACTTTATTACTTCCATCAACACGATAGCTGAGACC
AB119069	9669	Eukaryota	Chordata	Mammalia	Carnivora	Mustelidae	Mustela	Mustela_putorius	CACCGCGGTCATACGATTAGCCCGAATCAATAGGCAAACGGCGTAAAACGTGTTAAGGATTATATTATATTAAAGTTAAAATTTGACAAGGCTGTAAAAAGCTACTGTTAATATAAGATAAACCACGAAAGTGACTTTATTACTTCCATCAACACGATAGCTGAGACC
AB119070	9666	Eukaryota	Chordata	Mammalia	Carnivora	Mustelidae	Mustela	Mustela_lutreola	CACCGCGGTCATACGATTAGCCCGAATCAATAGGCAAACGGCGTAAAACGTGTTAAGGGTTATATTATACTAAAGTTAAAATTTAACAAGGCTGTAAAAAGCTACTGTTAATATAAGATAAACCACGAAAGTAACTTTATTACTTCCATCAACACGATAGCTGAGACC
AB119071	36238	Eukaryota	Chordata	Mammalia	Carnivora	Mustelidae	Mustela	Mustela_itatsi	CACCGCGGTCATACGATTAGCCCGAATCAATAGGCAAACGGCGTAAAACGTGTTAAGGGTTATATCATACTAAAGTCAAAATTTAACAAGGCTGTAAAAAGCTACTGTTAATATAAGATAAACCACGAAAGTGACTTTATTACTTCCACCAACACGATAGCTGAGACC
AB119072	36240	Eukaryota	Chordata	Mammalia	Carnivora	Mustelidae	Mustela	Mustela_sibirica	CACCGCGGTCATACGATTAGCCCGAATCAATAGGCAAACGGCGTAAAACGTGTTAAGGATTATCCTACACTAAAGTTAAAATTTAACAAGGCTGTCAAAAGCTCCTGTTAATATAAAATCAACCACCAAAGTGACTTTATCACTTCCACCAACACGATAGCTGAGACC
AB119073	244218	Eukaryota	Chordata	Mammalia	Carnivora	Mustelidae	Mustela	Mustela_strigidorsa	CACCGCGGTCATACGATTAACCCAAACCAATGGGCAAACGGCGTAAAACGTGCTAAGGAACAAATAATACTAAAGTTGAGACTTAACCAGGCCGTAAAAAGCTACTGTTAATACAAGATAAACTACGAAAGTGACTTTATTACCTCTAACAGCACGATAGCTGAGACC
AB119074	452646	Eukaryota	Chordata	Mammalia	Carnivora	Mustelidae	Neovison	Neovison_vison	CACCGCGGTCATACGATTAACCCAAATCAATGGGCCAACGGCGTAAAACGTGTTAAGGACTATACAACACTAAAGTTAAAATTTAACCAGGCCGTAAAAAGCTACTGTTAATACAAAACAAACCACGAAAGTGACTTTACCACTTCCGACAACACGATAGTTGAGACC
AB119075	36721	Eukaryota	Chordata	Mammalia	Carnivora	Mustelidae	Martes	Martes_melampus	CACCGCGGTCATACGATTAACCCAAATTAATAGGCTCACGGCGTATAACGTGCTAAGGATTACAAAACACTAAAGTTAAAATTTAACCAGGCCGTAAAAAGCTACTGTTAATATAAAATATACCACGAAAGTGACTTTATCCTCTTCAACGGCACGATAGCTGGGACC
AB119076	36722	Eukaryota	Chordata	Mammalia	Carnivora	Mustelidae	Martes	Martes_zibellina	CACCGCGGTCATACGATTAACCCAAATTAATAGGCTCACGGCGTAGAACGTGCTAAGGATTACAAAACACTAAAGTTAAAATTTAACCAGGCCGTAAAAAGCTACTGTTAATATAAAATATACCACGAAAGTGACTTTTTCATCTCCAACTACACGATATCTGGGACC
AB119077	9662	Eukaryota	Chordata	Mammalia	Carnivora	Mustelidae	Meles	Meles_meles	CACCGCGGTCGTACGATTAACCCAAATTAATAGGCCCACGGCGTAAAACGTGTTAAGGATTATATAACATTAAAGTTAAAATTTAACCAGGCTGTAAAAAGCTGCTGTTAATATAAAATGTGCCACGAAAGTGACTTTATTATCTCCAATAACACGATAGCTGAGATCC
AB171754	9541	Eukaryota	Chordata	Mammalia	Primates	Cercopithecidae	Macaca	Macaca_fascicularis	TACCGCGGTCACACGATTAACCCTAGCTAATAGAGACCGGCGTAGAGGGTGTTTAAGATCTGGCATAATAAAGCTAAACTCCATCTAAACTGTAAAACCCTAGCTGATGTAAAATAAACTACGAAAGTGGCTTTAAAACTTCTGAACACACAATAGCCAAGACC
AB181633	114413	Eukaryota	Chordata	Mammalia	Eulipotyphla	Talpidae	Mogera	Mogera_insularis	CACCGCGGTCATACGATTAACCCAAGTTAATAGACATACGGCGTAAAGAGTGTTTAAGGGTATAATTATAAATAAAGCCAAGACTTAACTAAGACGTAAAACCCTACAGTTAAAATAAAAATAAACTACGAAAGTGGCTTTAATATTTCCTGATTACACTATAGCTAAGACC
AB181634	114413	Eukaryota	Chordata	Mammalia	Eulipotyphla	Talpidae	Mogera	Mogera_insularis	CACCGCGGTCATACGATTAACCCAAGTTAATAGACATACGGCGTAAAGAGTGTTTAAGGGTACAATTATAAATAAAGCCAAGACTTAACTAAGACGTAAAACCCTACAGTTAAAATAAAAATAAACTACGAAAGTGGCTTTAATATTTCCTGATTACACTATAGCTAAGACC
AB181636	114413	Eukaryota	Chordata	Mammalia	Eulipotyphla	Talpidae	Mogera	Mogera_insularis	CACCGCGGTCATACGATTAACCCAAGTTAATAGACATACGGCGTAAAGAGTGTTTAAGGGTACAACTATAAATAAAGCCAAGACTTAACTAAGACGTAAAACCCTACAGTTAAAATAAAAATAAACTACGAAAGTGGCTTTAATATTTCCTGATTACACTATAGCTAAGACC
AB181637	114413	Eukaryota	Chordata	Mammalia	Eulipotyphla	Talpidae	Mogera	Mogera_insularis	CACCGCGGTCATACGATTAACCCAAGTTAATAGACATACGGCGTAAAGAGTGTTTAAGGGTACAATTATAAATAAAGCCAAGACTTAACTAAGACGTAAAACCCTACAGTTAGAGTAAAAATAAACTACGAAAGTGGCTTTAATATTTCCTGATTACACTATAGCTAAGACC
AB181644	468912	Eukaryota	Chordata	Mammalia	Eulipotyphla	Talpidae	Mogera	Mogera_kanoana	CACCGCGGTCATACGATTAACCCAAGTTAATAGACATACGGCGTAAAGAGTGTTTAAGGATATAATTATAAATAAAGCCAAGACTTAACTAAGACGTAAAAACCTACAGTTAAAATAAAAATAAACTACGAAAGTGGCTTTAATACTTCCTGATCACACGATAGCTAAGACC
AB181645	468912	Eukaryota	Chordata	Mammalia	Eulipotyphla	Talpidae	Mogera	Mogera_kanoana	CACCGCGGTCATACGATTAACCCAAGTTAATAGACATACGGCGTAAAGAGTGTTTAAGGATACAATTATAAATAAAGCCAAGACTTAACTAAGACGTAAAAACCTACAGTTAAAATAAAAATAAACTACGAAAGTGGCTTTAATACTTCCTGATCACACGATAGCTAAGACC
AB181654	468912	Eukaryota	Chordata	Mammalia	Eulipotyphla	Talpidae	Mogera	Mogera_kanoana	CACCGCGGTCATACGATTAACCCAAGTTAATAGACATACGGCGTAAAGAGTGTTTAAGGGTATAATTATAAATAAAGCCAAGACTTAACTAAGACGTAAAAACCTACAGTTAAAATAAAAATAAACTACGAAAGTGGCTTTAATACTTCCTGATCACACGATAGCTAAGACC
AB181656	468912	Eukaryota	Chordata	Mammalia	Eulipotyphla	Talpidae	Mogera	Mogera_kanoana	CACCGCGGTCATACGATTAACCCAAGTTAATAGACATACGGCGTAAAGAGTGTTTAAGGATATAATTATAAATAAAGCCAAGACTTAACTAAGACGTAAAAACCTACAGTTAAGATAAAAATAAACTACGAAAGTGGCTTTAATACTTCCTGATCACACGATAGCTAAGACC
AB185153	533184	Eukaryota	Chordata	Mammalia	Eulipotyphla	Talpidae	Euroscaptor	Euroscaptor_malayana	CACCGCGGTCATACGATTAACCCAAGTTAATAGACACACGGCGTAAAGAGTGTTTAAGAATAAAAGCAAAATAAAGCCAAGACTTAACTAAGATGTAAAACCCTATAGTTAAAGTAAAAACAAACCACGAAAGTGGCTTTACAACTTTCTGATCACACTATAGCTAAGACC
AB201256	255217	Eukaryota	Chordata	Mammalia	Artiodactyla	Balaenopteridae	Balaenoptera	Balaenoptera_omurai	CACCGCGGTCATACGATTAACCCAAATTAATAGAAACACGGCGTAAAGAGTGTTAAGGAATCACATAAAATAAAGTCAAGCCTTAATTAAGCTGTAAAAAGCCATAATTAAGATTAAGCCAAACTACGAAAGTGACTTTAATATGATCTGATCACACGACAGCTAAGATC
AB201258	9769	Eukaryota	Chordata	Mammalia	Artiodactyla	Balaenopteridae	Balaenoptera	Balaenoptera_edeni	CACCGCGGTCATACGATTAACCCAAATTAATAGAAACACGGCGTAAAGAGTGTTAAGGAACTACATAAAATAAAGTCAAACCTTAATTAAGCTGTAAAAAGCCATAATTAAAACTAAGCTAAACTACGAAAGTGACTTTAATATGATCCAATCACACGACAGCTAAGATC
AB201259	255365	Eukaryota	Chordata	Mammalia	Artiodactyla	Balaenopteridae	Balaenoptera	Balaenoptera_brydei	CACCGCGGTCATACGATTAACCCAAATTAATAGAAACACGGCGTAAAGAGTGTTAAGGACTTACACAAAATAAAGTCAAACCTTAATTAAGCTGTAAAAAGCCATAATTAAAACTAAGCCAAACTACGAAAGTGACTTTAATATGATCCAATCACACGACAGCTAAGATC
AB205183	9407	Eukaryota	Chordata	Mammalia	Chiroptera	Pteropodidae	Rousettus	Rousettus_aegyptiacus	CACCGCGGTCATACGATTAACCCAAGTTAATAGATCTACGGCGTAAAACGTATCAAAGAGCCCCATTCCCAATAAAGTTAAATCTAAACTGTGCCGTAGAAAGCTCCAGCTTAGACAAAAATAAACCACGAAAGTGACTTTAAATGGATCCGACATACGATAGCTAAGACA
AB210267	223998	Eukaryota	Chordata	Mammalia	Artiodactyla	Cervidae	Cervus	Cervus_nippon	CGCCGCGGTCATACGATTAACCCGAGTTAATAGGCACACGGCGTAAAGCGTGTTAAAGCACTATACTAAATAAAGTTAAATTCCAATTAAGCTGTAAAAAGCCATAATTGCAACAAAAATAAACAACGAAAGTAACTTTACAGCCGCTGAAACACGATAGCTAGGACC
AB218689	332176	Eukaryota	Chordata	Mammalia	Artiodactyla	Cervidae	Cervus	Cervus_nippon	CGCCGCGGTCATACGATTAACCCAAGTTAATAGGCACACGGCGTAAAGCGTGTTAAAGCACTATTCTAAATAAAGTTAAATTCCAATTAAGCTGTAAAAAGCCATAATTGCAACAAAAATAAACAACGAAAGTAACTTTACAGCCGCTGAAACACGATAGCTAGGACC
AB241052	38614	Eukaryota	Chordata	Mammalia	Diprotodontia	Acrobatidae	Distoechurus	Distoechurus_pennatus	CACCGCGGTCATACGATTAACCCAAATTAACAGAAAAACGGCGTAAAGCGTGTTTAAGCCCACCACACAATAAAGCTAACATATAACTAAACTGTAATACGCTCTAGTTATTATTAAAATACTCTACTAAAGTGGCTTTAATCCTGCTGAACACACGATAGCTAAGGAA
AB241053	38626	Eukaryota	Chordata	Mammalia	Diprotodontia	Phascolarctidae	Phascolarctos	Phascolarctos_cinereus	CACCGCGGCCATACGATTGACCCAAACTAACAGATGTCGGCGTAAAGCGTGTACAATCCAACAACCAAAATAAGGCTAAAACTCAATCATGCTGTAATACGCTATAGCTAACATTAAAAAATGCAACCAAAGTGGCCTTAATACTGACCAAAACACGACAGCTAAGACT
AB241054	38616	Eukaryota	Chordata	Mammalia	Diprotodontia	Petauridae	Dactylopsila	Dactylopsila_trivirgata	CACCGCGGCCATACGATTAACCCAAATAAACAGAAAAACGGCGTAAAGTGTGTTTAAGTGCCCATACTAATAAAGCTAACATATAACTAAACTGTAATACGCTCTAGTTTCAATTGAAATCAATTACTAAAGTAGCTTTAATCCTACTGAGTACACGACAGCTGAGAAA
AB241055	34899	Eukaryota	Chordata	Mammalia	Diprotodontia	Petauridae	Petaurus	Petaurus_breviceps	CACCGCGGTCATACGATTAACCCAAATAAACAGAAAAACGGCGTAAAGCGTGTTTAAGTCAAACAAAAAATAAGGCTAATATGCCACTAAACTGTAATACGCTCTAGTTGACATTAAAATAAATTACTAAAGTAGCCTTAACTTTACTGAATACACGATAGCTAAGACA
AB241056	65632	Eukaryota	Chordata	Mammalia	Diprotodontia	Macropodidae	Lagorchestes	Lagorchestes_hirsutus	CACCGCGGTCATACGATTAACCCAAATTAACAGACAAACGGCGTAAAGCGTGTTTAAGCCAGAACATACAATAAAGCTAAGACTTAACTAAACTGTAATACGCTCTAGTTAACATCAAAATACATAACCAAAGTAGCTTTAATTATGCTGAACACACTACAGCTAAGAGA
AB241057	175809	Eukaryota	Chordata	Mammalia	Diprotodontia	Phalangeridae	Phalanger	Phalanger_vestitus	CACCGCGGTCATACGATTGACCCAAATTAACAGAAAATCGGCGTAAAATGTGTTTAAGCACCCACCACAATAGAAGCTAAAACCCAACTAAACTGTAATACGCTATAGTCAACATTAAAATAAACAACGAAAGTGGCTTTAACACTGCTGAAGACACGAAAGCTAAGAAA
AB245426	9870	Eukaryota	Chordata	Mammalia	Artiodactyla	Cervidae	Rangifer	Rangifer_tarandus	CACCGCGGTCATACGATTAACCCAAGTTAATAGGCCTACGGCGTAAAGCGTGTTTAAACACTACACCAAATAAAGTTAAATTTTAATTAAGCTGTAAAAAGCCATAATCACAATGAAAATAAATAACGAAAGTAACTTTACAACCGCTGAAACACGATAGCTAAGATC
AB245427	9860	Eukaryota	Chordata	Mammalia	Artiodactyla	Cervidae	Cervus	Cervus_elaphus	CACCGCGGTCATACGATTAACCCAAGTTAATAGGCATACGGCGTAAAGTGTGTTAAAGCACTATACTAAATAAAGTTAAATTCCAATTAAGCTGTAAAAAGCCATAATTGTAACAAAAATATATAACGAAAGTAACTTTACAACCGCTGAAACACGATAGCTAGGACC
AB286049	379532	Eukaryota	Chordata	Mammalia	Primates	Indriidae	Propithecus	Propithecus_coquereli	CACCGCGGTCATACGATTAACCCAAACTAATTTAACACGGCGTAAAGTGTGTTTAAGAGTACCCTTAAATAAAGTTAAATTTTATCTGAGCTGTAAAATGCTCCAGCTAAAAATAAAACAAACTACGAAAGTGACTTTAACACCCTGAAAACACGACAGCCAAGACC
AB291073	9654	Eukaryota	Chordata	Mammalia	Carnivora	Procyonidae	Procyon	Procyon_lotor	CACCGCGGTCACACGATTAACCCAAACTAATAGGCCCACGGCGTAAAACGTGTCAAAAACCTCCACACTAAAGTTAAAACCTGGCCAGGCCGTAAAAAGCAATTGCCAGCATAAAATAAACTACGAAAGTGACTTTATTACCCTAATTACACGATAGCTAAGATC
AB291074	424585	Eukaryota	Chordata	Mammalia	Carnivora	Ailuridae	Ailurus	Ailurus_fulgens	CACCGCGGCCATACGATTAGCCCAAACTAACGGACATCCGGCGTAAAACGTGTTAAAGAATCTACTCACATTAAAGTTAAAACTTAATCAGGCCGTAAAAAGCTACCGTTAACATAAAATACCTTACGAAAGTAACTTTATTAATTCTGATTACACGACAGCTAAGACC
AB291075	191034	Eukaryota	Chordata	Mammalia	Carnivora	Mustelidae	Meles	Meles_anakuma	CACCGCGGTCATACGATTAACCCAAATTAATAGGCCCACGGCGTAAAACGTGTTAAGGATTATCATTACACTAAAGTTAAAATTTAACCAGGCCGTAAAAAGCTGCTGTTAATATAAAATGTGCCACGAAAGTGACTTTATTATTTCCGATAACACGATAGCTGAGATC
AB291076	36721	Eukaryota	Chordata	Mammalia	Carnivora	Mustelidae	Martes	Martes_melampus	CACCGCGGTCATACGATTAACCCAAATTAATAGGCTCACGGCGTAAAACGTGCTAAGGATTACAAAACACTAAAGTTAAAACTTAACCAGGCCGTAAAAAGCTACTGTTAATATAAAATATACCACGAAAGTGACTTTATCATCTTCAACAGCACGATAGCTGGGACC
AB291077	34882	Eukaryota	Chordata	Mammalia	Carnivora	Mustelidae	Enhydra	Enhydra_lutris	CACCGCGGTCATACGATTAACCCAGATTAATAGGCCCACGGCGTAAAACGTGTCAAGGATTACAAAATACTAAAGTTAAAATTTAACTAGGCCGTAAAAAGCTACTGTTAATATAAAATATACCACGAAAGTGACCTTACTATTTCCGACTACACGACAGCTGAGGCC
AB292606	9823	Eukaryota	Chordata	Mammalia	Artiodactyla	Suidae	Sus	Sus_scrofa	CACCGCGGTCATACGATTAACCCAAATTAATAGATCCACGGCGTAAAGAGTGTTTAAGAAAAAAAAACCACAATAGAGTTAAATTATAACTAAGCTGTAAAAAGCCCTAGTTAAAATAAAATAACCCACGAAAGTGACTCTAATAATCCTGACACACGATAGCTAGGACC
AB293940	9408	Eukaryota	Chordata	Mammalia	Chiroptera	Pteropodidae	Rousettus	Rousettus_leschenaultii	CACCGCGGTCATACGATTAACCCAAGTTAATAGACCAACGGCGTAAAACGTATCAAAGAACCCCATTCCCAATAAAGTTAAATCTAAACTGCGCCGTAGAAAGCCCCAGCTTAGATAAAAATAAACTACGAAAGTGACTTTAAATGGATCTGACATACGATAGCTAAGACA
AB297804	9654	Eukaryota	Chordata	Mammalia	Carnivora	Procyonidae	Procyon	Procyon_lotor	CACCGCGGYCACACGATTAACCCAAACTAATAGGCCCACGGCGTAAAACGTGTCAAAAACCTCCACCACTAAAGTTAAAACCTGGCCAGGCCGTAAAAAGCAATCGCCAGCATAAAATAAACTACGAAAGTGACTTTATTACCCTAATTACACGATAGCTAAGATC
AB300601	34886	Eukaryota	Chordata	Mammalia	Carnivora	Otariidae	Eumetopias	Eumetopias_jubatus	CACCGCGGCCATACGATTAACCCAAACTAACGGGCCCACGGCGTAAAGCGTGTAAAAGATCTACCAACACTAAAGTTAAAATTTAACCAAGCCGTAAAAAGCTACCGTTAATACAAAATACACTACGAAAGTGACTTTAATAATTCTGATTGCACGATAGCTAAGACC
AB302320	9646	Eukaryota	Chordata	Mammalia	Carnivora	Ursidae	Ailuropoda	Ailuropoda_melanoleuca	CACCGCGGTCATACGATTAACTCGAGTTAATAGGCCTACGGCGTAAAGCGTGTAAAAGAAAAAATCTCCTCTACTAAAGTTAAAGTATGATTAAGCTGTAAAAAGCTACCATTAATACTAAAATAAACTACGAAAGTGACTTTAAAATTTCTGATTACACGATAGCTAGGGCC
AB302321	378754	Eukaryota	Chordata	Mammalia	Carnivora	Ursidae	Ursus	Ursus_thibetanus	CACCGCGGTTATACGATTGACCCGAGTTAATAGGCCCACGGCGTAAAGCGTGTGAAAGAAAAAATTTTCCCCATTAAAGTTAAAGTTTAATCAAGCTGTAAAAAGCTACCAATAACACTAAAATAAACTACGAAAGTGACTTTAATACTCTCAACCACACGACAGCTAAGATC
AB306503	446353	Eukaryota	Chordata	Mammalia	Eulipotyphla	Talpidae	Scaptochirus	Scaptochirus_moschatus	CACCGCGGTCATACGATTAACCCGAGTTAATAGACATACGGCGTAAAGAGTGTTAAAAAGAAACAAGAGATAAAAATAAAGCCAAGACTTAACTAAGATGTAAAACCCTACAGTTAAAGTAAAAATAAACTACGAAAGTGGCTTTAATATCTATGATTACACTATAGCTAAGACC
AB371085	31869	Eukaryota	Chordata	Mammalia	Primates	Daubentoniidae	Daubentonia	Daubentonia_madagascariensis	CGCCGCGGCCACACGATTAACCCAAGCTAATAGCCCTACCGGCGTTGAGCGTGTTTAAGGATACTAGAACTAAAACTAAGCTTTAGCCAAGCCGTAAAAAGCCCTGGCCAAAATAAAAATAACCTACGAAGGTAGTTTTAATACCCTGAACACACGACAGCTAGGGTC
AB371086	40322	Eukaryota	Chordata	Mammalia	Primates	Lemuridae	Eulemur	Eulemur_fulvus	CACCGCGGTCATACGATTAACCCAAACTAATATAAACCCGGCGTAAAGTGTGTTTAAGACTCACATAAATAAAGTTAAATTTTATCTAAGCTGTAAAACGCCCCAGCTAAAATAAAACTAATCTACGAAAGTGACTTTAATATTCTGAAAACACGACAACTAAGACT
AB371088	30603	Eukaryota	Chordata	Mammalia	Primates	Lemuridae	Eulemur	Eulemur_macaco	CACCGCGGTCATACGATTAACCCAAACTAATATTAACCCGGCGTAAAGTGTGTTTAAGACTTACATAAATAAAGTTAAATTTTATCTAAGCCGTAAAACGCCCCAGCTAAAATAAAACTAACCTACGAAAGTGACTTTAATAATCTGAAAACACGACAACTAAGACT
AB371090	1868482	Eukaryota	Chordata	Mammalia	Primates	Tarsiidae	Carlito	Carlito_syrichta	CACCGCGGTCATACGATTAACCCAAACTAATAAATATACGGCGTAAAGCGTGTTTAATCTATACTTAAACTAAAGTTAAATCCCGACTAAGCTGTAAAAAGCTCCAGTCTGACTTAAAATAATCTACGAAAGTGACTTTAATATCTTTGAAGACACGACAGCTAAGGTC
AB371091	9521	Eukaryota	Chordata	Mammalia	Primates	Cebidae	Saimiri	Saimiri_sciureus	CACCGCGGCCATACGATTGACTCAAGTTAATAAAGCCCGGCGTAAAGAGTGTTTAAGATTTCACGTCAATAAAGCTGACCTATAACCAAGTTGTAAAAAACCCCGGTTACAGTAAAATACCCTACGAAAGTGGCTTTAATAACCTGAATACACTATAGCTAAGGTA
AB371092	9465	Eukaryota	Chordata	Mammalia	Primates	Galagidae	Galago	Galago_senegalensis	CACCGCGGTCATACGATTAACCCAAACTAATAATACCCGGCGTAAAGTGTGTTTTAGATCCACACCAAATAAAGTTAAGCCTTAATTAAGCCGTAAAAAGCCCTAATTAAAGTAAAAATAAACAGCGAAAGCAACTTTAAGTCTCTGAAGACACGATAGTTAAGACC
AB371093	9463	Eukaryota	Chordata	Mammalia	Primates	Galagidae	Otolemur	Otolemur_crassicaudatus	CACCGCGGTCATACGATTAACCCAGACTAATAAAACCCGGCGTAAAGAGTGTTTTAGATACACATACAATAAAGTTAAGTATTAACTAAGCCGTAAAAAGCCCTAGTTAAAATAAAAATAAGCAGCGAAAACAACTTTAAGCCTCTGAAAACACGACAGTTAAGACC
AB371094	9468	Eukaryota	Chordata	Mammalia	Primates	Lorisidae	Loris	Loris_tardigradus	CACCGCGGTCATACGATTAACCCAAGTTAATAACAAACGGCGTAAAGAGTGTTTTAGAATTACCACCTCCCACTAAAGTTAAGCCCTAACTAAGCTGTAAAAAGCCCCAGTTAGAACAAAAACAAACAACGAAAGTGACTTTAAATTTCTGAATACACGACAGTTAAGACC
AB371095	9472	Eukaryota	Chordata	Mammalia	Primates	Lorisidae	Perodicticus	Perodicticus_potto	CACCGCGGTCATACGATTAACCCAAATTAATAAATACGGCGTAAAGAGTGTTTTAGAAACCAACCACACACTAAAGTTAAGAATTAACTAAGCCGTAAAAAGCCCTAGTTAAAGCAAAAACTACCAACGAAAGTGACTTTAAACCCCTGAAACCACGACAGTTAAGACC
AB462045	9654	Eukaryota	Chordata	Mammalia	Carnivora	Procyonidae	Procyon	Procyon_lotor	CACCGCGGTCACACGATTAACCCAAACTAATAGGCCCACGGCGTAAAACGTGTCAAAAACCTCCACCACTAAAGTTAAAACCTGGCCAGGCCGTAAAAAGCAATTGCCAGCATAAAATAAACTACGAAAGTGACTTTATTACCCTAATTACACGATAGCTAAGATC
AB462203	9654	Eukaryota	Chordata	Mammalia	Carnivora	Procyonidae	Procyon	Procyon_lotor	CACCGCGGTCACACGATTAACCCAAACTAATAGGCCCACGGCGTAAAACGTGTCAAAAACCTCCACCACTAAAGTTAAAACCTGGCCAGGCCGTAAAAAGCAATTGCCAGCATAAAATAAACTACGAAAGTGACTTTATTACCCTAATTACACGATAGCTAAGGTC
AB499816	9615	Eukaryota	Chordata	Mammalia	Carnivora	Canidae	Canis	Canis_lupus	CACCGCGGTCATACGATTAACCCAAACTAATAGGCCTACGGCGTAAAGCGTGTTCAAGATACTTTTACACTAAAGTTAAAACTTAACTAAGCCGTAAAAAGCTACAGTTATCATAAAATAAACCACGAAAGTGACTTTATAATAATCTGACTACACGATAGCTAAGACC
AB499824	9612	Eukaryota	Chordata	Mammalia	Carnivora	Canidae	Canis	Canis_lupus	CACCGCGGTCATACGATTAACCCAAACTAATAGGCCTACGGCGTAAAGTGTGTTCAAGATACTTTTACACTAAAGTTAAAACTTAACTAAGCCGTAAAAAGCTACAGTTATCATAAAATAAACCACGAAAGTGACTTTATAATAATCTGACTACACGATAGCTAAGACC
AB504748	9579	Eukaryota	Chordata	Mammalia	Primates	Hylobatidae	Hylobates	Hylobates_agilis	CACCGCGGTCATACGATTAACCCCAGTTAATAGAGCCCGGCGTAAAGGGTGTTTTAGATCATTCCCTAATAAAGCTAAGCTCCACCCAAGTCGTAAAAAACTCTGGCTGGTATAAAATAAACTACGAAAGTGGCTTTAATACCTCTGAACACACAATAGCTAAGACC
AB504749	9589	Eukaryota	Chordata	Mammalia	Primates	Hylobatidae	Hylobates	Hylobates_pileatus	CACCGCGGTCATACGATTAACCCCAGTTAATAGAACCCGGCGTAAAGAGTGTTTTAGATCATTCTCCAATAAAGCTAAACTCCATCCAAGCCGTAAAAAGCTCTGGCTGGTATAAAATAAACTACGAAAGTGGCTTTAACATCTCTGAGTACACAATAGCTAAGACC
AB504750	9590	Eukaryota	Chordata	Mammalia	Primates	Hylobatidae	Symphalangus	Symphalangus_syndactylus	CACCGCGGTCATACGATTAACCCTTGTTAATAGAACCCGGCGTAAAGAGTGTTTTAGACCTTTCTCCAATAAAGCTAAACTCCATCCAAGTTGTAAAAAACTCTGGCTGATGTAAAATAAACTACGAAAGTGGCTTTAATACCTCTGAACACACAATAGCTAAGACC
AB504751	9586	Eukaryota	Chordata	Mammalia	Primates	Hylobatidae	Nomascus	Nomascus_siki	CACCGCGGTCATACGATTGACCCTAGTCAATAGAACCCGGCGTAAAGAGTGTTTTAGATCATACTCCAATAAAGCTAAGCTCCATCCAAGTTGTAAAAAACTCTGGCTGGCGTAAAATAAACTACGAAAGTGGCTTTAACACCTCTGAATACACAATAGCTAAGACC
AB572419	9483	Eukaryota	Chordata	Mammalia	Primates	Cebidae	Callithrix	Callithrix_jacchus	CACCGCGGCCATACGATTGACTCAAGTTAATAGAGCCCGGCGTAAAGAGTGTTTAAGACTTAACCCACCTAATAAAGCTAACCTGTAACTAAGTCGTAGAAAACTCCGGTTATAGTGAAATACTCTACGAAAGTGGCTTTAGCATTCTGAACACACTATAGCTAAGACA
AB823123	1340034	Eukaryota	Chordata	Mammalia	Eulipotyphla	Talpidae	Mogera	Mogera_insularis	CACCGCGGTCATACGATTAACCCAAGTTAATAGACATACGGCGTAAAGAGTGTTTAAGGGTATAATAATAAATAAAGCCAAGACTTAACTAAGATGTAAAACCCTACAGTTAAAGTAAAAATAAACTACGAAAGTGGCTTTAATACCCCTGATTACACGATAGCTAAGACC
AB823127	1340034	Eukaryota	Chordata	Mammalia	Eulipotyphla	Talpidae	Mogera	Mogera_insularis	CACCGCGGTCATACGATTAACCCAAGTTAATAGACATACGGCGTAAAGAGTGTTTAAGGGTATAATAATAAATAAAGCCAAGACTTAACTAAGATGTAAAACCCTACAGTTAAAGTAAAAATAGACTACGAAAGTGGCTTTAATACCCCTGATTACACGATAGCTAAGACC
AB823129	1340034	Eukaryota	Chordata	Mammalia	Eulipotyphla	Talpidae	Mogera	Mogera_insularis	CACCGCGGTCATACGATTAACCCAAGTTAATAGACATACGGCGTAAAGAGTGTTTAAGGATGTAATAATAAATAAAGCCAAGACTTAACTAAGATGTAAAACCCTACAGTTAAAGTAAAAATAAACTACGAAAGTGGCTTTAATATCCCTGATTACACGATAGCTAAGACC
AB823130	1340034	Eukaryota	Chordata	Mammalia	Eulipotyphla	Talpidae	Mogera	Mogera_insularis	CACCGCGGTCATACGATTAACCCAAGTTAATAGACATACGGCGTAAAGAGTGTTTAAGGATGTAATAATAAATAAAGCCAAGACTTAATTAAGATGTAAAACCCTACAGTTAAAGTAAAAATAAACTACGAAAGTGGCTTTAATATCCCTGATTACACGATAGCTAAGACC
AB823132	1340034	Eukaryota	Chordata	Mammalia	Eulipotyphla	Talpidae	Mogera	Mogera_insularis	CACCGCGGTCATACGATTAACCCAAGTTAATAGACATACGGCGTAAAGAGTGTTTAAGGATGTAATAATAAATAAAGCCAAGACTTAACTAAGATGTAAAACCCTACAGTTAAAGTAAAAATAAACTACGAAAGTGGCTTTAATACCCCTGATTACACGATAGCTAAGACC
AB823136	2835217	Eukaryota	Chordata	Mammalia	Eulipotyphla	Talpidae	Oreoscaptor	Oreoscaptor_mizura	CACCGCGGTCATACGATTAACCCAAGTTAATAGATACACGGCGTAAAGAGTGTTAAAGAACAAACTAACAAAATAAGGCCAAGACTTAACTAAGATGTAAAAAACTACAGTTAAAGTAAAAATAAACTACGAAAGTGGCCTTAATATACTCTGATTACACTATAGCTAAGACC
AB823138	2835217	Eukaryota	Chordata	Mammalia	Eulipotyphla	Talpidae	Oreoscaptor	Oreoscaptor_mizura	CACCGCGGTCATACGATTAACCCAAGTTAATAGATACACGGCGTAAAGAGTGTTAAAGAACAAATTAACAAAATAAGGCCAAGACTTAACTAAGATGTAAAAAACTACAGTTAAAGTAAAAATAAACTACGAAAGTGGCCTTAAAATACTCTGATTACACTATAGCTAAGACC
AB823139	2835217	Eukaryota	Chordata	Mammalia	Eulipotyphla	Talpidae	Oreoscaptor	Oreoscaptor_mizura	CACCGCGGTCATACGATTAACCCAAGTTAATAGACACACGGCGTAAAGAGTGTTAAAGAACAAACTAACAAAATAAGGCCAAGACTTAACTAAGATGTAAAAAACTACAGTTAAAGTAAAAATAAACTACGAAAGTGGCCTTAATATATTCTGATTACACTATAGCTAAGACC
AB823140	2835217	Eukaryota	Chordata	Mammalia	Eulipotyphla	Talpidae	Oreoscaptor	Oreoscaptor_mizura	CACCGCGGTCATACGATTAACCCAAGTTAATAGACACACGGCGTAAAGAGTGTTAAAGAACAAACTAACAAAATAAGGCCAAGACTTAACTAAGATGTAAAAAGCTACAGTTAAAGTAAAAATAAACTACGAAAGTGGCCTTAATATATTCTGATTACACTATAGCTAAGACC
AB823141	1340169	Eukaryota	Chordata	Mammalia	Eulipotyphla	Talpidae	Euroscaptor	Euroscaptor_klossi	CACCGCGGTCATACGATTAACCCAAGTTAATAGACACACGGCGTAAAGAGTGTTTAAGAATTAAAATAAAATAAAGCCAAGACTTAACTAAGATGTAAAACCCTACAGTTAAAGTAAAAACAAACCACGAAAGTGGCTTTACAACCTTCTGATCACACTATAGCTAAGACC
AB823143	481574	Eukaryota	Chordata	Mammalia	Eulipotyphla	Talpidae	Euroscaptor	Euroscaptor_longirostris	CACCGCGGTCATACGATTAACCCAAGTTAATAGACACACGGCGTAAAGAGTGTTTAAGAGTAAGAGTAAAATAAAGCTAAGACTTAACTAAGATGTAAAACCCTATAGTTAAAGTAAAAATAAACTACGAAAGTGACTTTATAATCTTCTGATCACACTATAGCTAAGACC
AB823146	481574	Eukaryota	Chordata	Mammalia	Eulipotyphla	Talpidae	Euroscaptor	Euroscaptor_longirostris	CACCGCGGTCATACGATTAACCCAAGTTAATAGACACACGGCGTAAAGAGTGTTTAAGAGTAATAACAAAATAAAGCCAAGACTTGACTAAGATGTAAAACCCTATAGTTAAAGTAAAAATAAACTACGAAAGTGGCTTTACAACCTTCTGATTACACTATAGCTAAGACC
AB823149	481574	Eukaryota	Chordata	Mammalia	Eulipotyphla	Talpidae	Euroscaptor	Euroscaptor_longirostris	CACCGCGGTCATACGATTAACCCAAGTTAATAGACACACGGCGTAAAGAGTGTTTAAGAATAAGAATAAAATAAAGCTAAGACTTAACTAAGATGTAAAACCCTATAGTTAAAGTAAAAATAAACTACGAAAGTGACTTTATAATCTTCTGATCACACTATAGCTAAGACC
AB823150	481574	Eukaryota	Chordata	Mammalia	Eulipotyphla	Talpidae	Euroscaptor	Euroscaptor_longirostris	CACCGCGGTCATACGATTAACCCAAGTTAATAGACACACGGCGTAAAGAGTGTTTAAGAGTAAGAATAAAATAAAGCTAAGACTTAACTAAGATGTAAAACCCTATAGTTAAAGTAAAAATAAACTACGAAAGTGACTTTATAATCTTCTGATCACACTATAGCTAAGACC
AB823152	1340036	Eukaryota	Chordata	Mammalia	Eulipotyphla	Talpidae	Euroscaptor	Euroscaptor_parvidens	CACCGCGGTCATACGATTAACCCGAGTTAATAGACATACGGCGTAAAGAGTGTTTAAGAACAAAACATTAAAATAAAGCCAAGACTTAACTAAGATGTAAAACCCTACAGTTAAAGTAAAAATAGACTACGAAAGTGGCTTTAATATATTCTGATTACACTATAGCTAAGACC
AB823155	1340036	Eukaryota	Chordata	Mammalia	Eulipotyphla	Talpidae	Euroscaptor	Euroscaptor_parvidens	CACCGCGGTCATACGATTAACCCGAGTTAATAGACATACGGCGTAAAGAGTGTTTAAGAACAAAACAATAAAATAAAGCCAAGACTTAACTAAGATGTAAAACCCTACAGTTAAAGTAAAAATAAACTACGAAAGTGGCTTTAATATATTCTGATTACACTATAGCTAAGACC
AB859014	9796	Eukaryota	Chordata	Mammalia	Perissodactyla	Equidae	Equus	Equus_caballus	CACCGCGGTCATACGATTAACCCAAATTAATAAACCCTCCGGCGTAAAGCGTGTCAAAGATTAATGCCAAAATAAAGTTAAAACCCAGTTAAGCTGTAAAAAGCTACAACCAAAGTAAAATAGACTACGAAAGTGACTTTAATACCTCTGACTACACGATAGCTAAGACC
AB915322	1472950	Eukaryota	Chordata	Mammalia	Artiodactyla	Bovidae	Bos	Bos_javanicus	CACCGCGGTCATACGATTAACCCGAGCTAACAGGAGTACGGCGTAAAACGTGTTAAAGCACCACACTAAATAGGGTTAAATCCTAATTAAGCTGTAAAAAGCCATAATTAAAATAAAAATAAATGACGAAAGTGACCCTACAACAGCCGATGCACTATAGCTAAGACC
AF001934	32560	Eukaryota	Chordata	Mammalia	Dasyuromorphia	Dasyuridae	Sminthopsis	Sminthopsis_murina	CACCGCGGTCATATGATTAACCCAAATTAACAGAAGAACGGCGTAAAGTGTGTTTAAGCAAAATACCCTTAAATAAGGTTAAAAATCAACTGTGCTGTAATACGCCCTAGTTGTCATTAAAATACACAACTAACGTGACTTTACCAACTGCTGAAGACACTAAAGCTAAGACC
AF001935	9302	Eukaryota	Chordata	Mammalia	Dasyuromorphia	Dasyuridae	Sminthopsis	Sminthopsis_macroura	CACCGCGGTCATACGATTAACCCAAATTAACAGAAAAACGGCGTAAAGTGTGTTTAAGCAAAATAAAACTTCAATAAGGTTAAGAATCAACTGTGCTGTAATACGCCCTAGTTGTTATCAAAATACCCAACTAACGTGACTTTACCAACTGCTGAAGACACTAAAGCTAAGACC
AF001936	60701	Eukaryota	Chordata	Mammalia	Dasyuromorphia	Dasyuridae	Antechinomys	Antechinomys_laniger	CACCGCGGTCATACGATTAACCCGAATTAACAGAAGAACGGCGTAAAGTGTGTTTAAGCAAAATGTCCACCAAATAAGGTTAAAAATCAACTGTGCTGTAATACGCCATAGTTGACATTAAAATACGCAACTAACGTGACTTTACCCCCTGCTGAAGACACTAAAGCTAAGGTC
AF001937	32553	Eukaryota	Chordata	Mammalia	Dasyuromorphia	Dasyuridae	Ningaui	Ningaui_ridei	CACCGCGGTCATACGATTAACCCAAGTTAACAGAAGAACGGCGTAAAGTGTGTTTAAGCAAAATAACTCTTCAATAAGGTTAAAAAACAACTGTGCTGTAATACGCCCTAGTTGTAATTAAAATACACAACTAACGTGACTTTACCCTCTGCTGAAGACACTAAAGCTAAGGTC
AF001938	32554	Eukaryota	Chordata	Mammalia	Dasyuromorphia	Dasyuridae	Ningaui	Ningaui_yvonnae	CACCGCGGTCATACGATTAACCCAAGTTAACAGAAGAACGGCGTAAAGTGTGTTTAAGCAAAATAACCCCCCAATAAGGTTAAAAAACAACTGTGCTGTAATACGCCCTAGTTGTAATTAAAATACACAACTAACGTGACTTTACCCCATGCTGAAGACACTAAAGCTAAGGTC
AF001939	60702	Eukaryota	Chordata	Mammalia	Dasyuromorphia	Dasyuridae	Ningaui	Ningaui_timealeyi	CACCGCGGTCATACGATTAACCCAAATTAACAGAAGTACGGCGTAAAGTGTGTTTAAGCAAAACAATCTCCCAATAAGGTTAAAAAACAACTGTGCTGTAATACGCCAAAGTTGTAATTAAAATACGCAACTAACGTGACCTTATCTTATGCTGAAGACACTAAAGCTAAGATC
AF001940	60870	Eukaryota	Chordata	Mammalia	Dasyuromorphia	Dasyuridae	Planigale	Planigale_maculata	CACCGCGGTCATACGATTAACCCGAATTAACAGACAAACGGCGTAAAGTGTGTTTAAGCAAAATGTCCACCAAATAAGGTTAAAAATCAACTGTGCTGTAATACGCCCTAGTTGACATTAAAATACGCAACTTACGTGACTTTACCCCTGCTGAAGACACTAAAGCTAAGGTA
AF001941	34893	Eukaryota	Chordata	Mammalia	Dasyuromorphia	Dasyuridae	Planigale	Planigale_maculata	CACCGCGGTCATACGATTAACCCGAATTAACAGACAAACGGCGTAAAGTGTGTTTAAGCAAAATGTCCACCAAATAAGGTTAAAAATCAACTGTGCTGTAATACGCCATAGTTGACATTAAAATACGCAACTTACGTGACTTTACCCCTGCTGAAGACACTAAAGCTAAGGTA
AF001942	34895	Eukaryota	Chordata	Mammalia	Dasyuromorphia	Dasyuridae	Planigale	Planigale_ingrami	CACCGCGGTCATACGATTAACCCGAGTTAACAGACAAACGGCGTAAAGTGTGTTTAAGCAAAATGTCCACCAAATAAGGTTAAAAGTTAACTGTGCTGTAATACGCCATAGTTGACAGTAAAATACGCAACTTACGTGACTTTACCCCCTGCTGAAGACACTAAAGCTAAGGTA
AF001943	32556	Eukaryota	Chordata	Mammalia	Dasyuromorphia	Dasyuridae	Planigale	Planigale_gilesi	CACCGCGGTCATACGATTAACCCGAATTAACAGATGAACGGCGTAAAGTGTGTTTAAGCAAAATGTCTACCAAATAAAGTTAAAAATCAACTGTGCTGTAATACGCCCTAGTTGACATTAAAATACGCAACTAACGTGACTTTACCCCTGCTGAAGACACTAAAGCTAAGGTA
AF001944	32557	Eukaryota	Chordata	Mammalia	Dasyuromorphia	Dasyuridae	Planigale	Planigale_tenuirostris	CACCGCGGTCATACGATTAACCCGAATTAACAGACGAACGGCGTAAAGTGTGTTTAAGCAAAATGTTTACCAAATAAAGTTAAAAGTCAACTGTGCTGTAATACGCCCTTGTTGACAGTAAAATACGCAACTTACGTGACTTTACCCTGTGCTGAAGACACTAAAGCTAAGGTA
AF009883	32559	Eukaryota	Chordata	Mammalia	Dasyuromorphia	Dasyuridae	Pseudantechinus	Pseudantechinus_woolleyae	CACCGCGGTCATACGATTAACCCAAATTAACAGAAAAACGGCGTAAAGGGTGTTTAAACATTTAATCTACCAAATAAAGTTAAAACTCAACTACGCTGTAATACGCCACAGTTGATATTAAAATACGCAACTTACGTGACTTTATTAATGTTGAAGACACTAAAGCTAAGACA
AF009884	479705	Eukaryota	Chordata	Mammalia	Dasyuromorphia	Dasyuridae	Pseudantechinus	Pseudantechinus_bilarni	CACCGCGGTCATACGATTAACCCAAGTTAACAGAACAACGGCGTAAAGGGTGTTTAAGCATTCATCATACAAATAAAGTTAAAGCTCAACTACGCTGTAATACGCCATAGTTGACATTAAAATACGCAACTTACGTGACTTTACCAATGCTGAAGACACTAAAGCTAAGATA
AF009885	9299	Eukaryota	Chordata	Mammalia	Dasyuromorphia	Dasyuridae	Pseudantechinus	Pseudantechinus_macdonnellensis	CACCGCGGTCATACGATTAACCCAAATTAACAGAAGAACGGCGTAAAGGGTGTTTAAGCATTTAATCTCCTAAATAAAGTTAAAACTCAACTACGCTGTAATACGCCCCAGTTGATATTAAAATACGCAACTTACGTGACTTTACTAATGCTGAAGACACTAAAGCTAAGATA
AF009886	290591	Eukaryota	Chordata	Mammalia	Dasyuromorphia	Dasyuridae	Myoictis	Myoictis_wavicus	CACCGCGGTCATACGATTAACCCGAATTAACAGAAGAACGGCGTAAAGGGTGTTTAAGCATTAGGCCTCTAAATAAAGTTAAAAATCGACTGCGCTGTAATACGCCCTAGTTGATATTAAAATACACAACTTACGTGACTTTACCCATGCTGAGGACACCAAAGCTAAGACA
AF009887	63144	Eukaryota	Chordata	Mammalia	Dasyuromorphia	Dasyuridae	Myoictis	Myoictis_wallacei	CACCGCGGTCATACGATTAACCCAAATTAACAGAAGAACGGCGTAAAGGGTGTTTAAGCATGAGCCACCAAATAAAGTTAAAAATCGACTGCGCTGTAATACGCCCTAGTTGATACTAAAATACGCAACTTACGTGACTTTACCCGCGCTGAGGACACCAAAGCTAAGGCA
AF009888	32544	Eukaryota	Chordata	Mammalia	Dasyuromorphia	Dasyuridae	Dasyuroides	Dasyuroides_byrnei	CACCGCGGTCATACGATTAACCCAAATTAACAGAAGAACGGCGTAAAGGGTGTTTAAGCATTTAATCTATTAAATAAAGTTAAAACTTAACTATGCTGTAATACGCTCTAGTTAATATTAAAATACGCAACTTACGTGACTTTACCAATGCTGAAGACACTAAAGCTAAGGTA
AF009889	32542	Eukaryota	Chordata	Mammalia	Dasyuromorphia	Dasyuridae	Dasycercus	Dasycercus_cristicauda	CACCGCGGTCATACGATTAACCCAAATTAACAGAAAAACGGCGTAAAGGGTGTTTAAGCATTAAAAATACTAAATAAAGTTAAAACTCAACTGCGCTGTAATACGCCCTAGTTGACATTAAAATACGCAACTTACGTGACTTTACCAATGCTGAAGACACTAAAGCTAAGGTA
AF009890	32545	Eukaryota	Chordata	Mammalia	Dasyuromorphia	Dasyuridae	Dasyurus	Dasyurus_albopunctatus	CACCGCGGTCATACGATTAACCCAAATTAACAGAAAAACGGCGTAAAGGGTGTTTAAGCATAAACCTCACAAATAAAGTTAAAACTCAACTACGCTGTAATACGCCCTAGTTGATATTAAAATACGCAACTTACGTGACTTTACTATCGCTGAAGACACTAAAGCTAAGATA
AF009891	63143	Eukaryota	Chordata	Mammalia	Dasyuromorphia	Dasyuridae	Dasyurus	Dasyurus_geoffroii	CACCGCGGTCATACGATTAACCCAAATTAACAGAAAAACGGCGTAAAGGGTGTTTAAGCATAAACCTCATAAATAAAGTTAAAACTCAACTATGCTGTAATACGCCCTAGTTGGCATTAAAATATACAACTTACGTGACTTTACTACTGCTGAAGACACTAAAGCTAAGGTA
AF009892	32546	Eukaryota	Chordata	Mammalia	Dasyuromorphia	Dasyuridae	Dasyurus	Dasyurus_spartacus	CACCGCGGTCATACGATTAACCCAAATTAACAGAAAAACGGCGTAAAGGGTGTTTAAGCATAAACCTCATAAATAAAGTTAAAACTCAACTATGCTGTAATACGCCCTAGTTGACATTAAAATATACAACTTACGTGACTTTACTACTGCTGAAGACACTAAAGCTAAGGTA
AF009893	9281	Eukaryota	Chordata	Mammalia	Dasyuromorphia	Dasyuridae	Dasyurus	Dasyurus_maculatus	CACCGCGGTCATACGATTAACCCAAATTAACAGAAAAACGGCGTAAAGGGTGTTTAAGCACATACCTCACAAATAAAGTTAAAAGCTAACTACGCTGTAATACGCCCTAGTTGACATTAAAATACGCAACTTACGTGACTTTACTATTGCTGAAGACACTAAAGCTAAGGTA
AF009894	32551	Eukaryota	Chordata	Mammalia	Dasyuromorphia	Dasyuridae	Neophascogale	Neophascogale_lorentzii	CACCGCGGTCATACGATTAACCCAAATTAACAGAAGAACGGCGTAAAGGGTGTTTAAGCGCGCAACCCCTCAAATAAAGTTAAAGATCAACTGCGCTGTAATACGCCTTAGTTGATATTAAAATACACAACTTACGTGACTTTATTAATGCTGAAGACACTAAAGCTAAGATA
AF009895	9295	Eukaryota	Chordata	Mammalia	Dasyuromorphia	Dasyuridae	Phascolosorex	Phascolosorex_dorsalis	CACCGCGGTCATACGATTAACCCAAATTAACAGAAGAACGGCGTAAAGGGTGTTTAAGCACATAACCCATTAAATAAAGTTAAAAATCAACTACGCTGTAATACGCCCCAGTTGATATTAAAATACACGACTAACATGACTTTACTAATGCTGAAGACACTAAAGCTAAGGGA
AF009896	32558	Eukaryota	Chordata	Mammalia	Dasyuromorphia	Dasyuridae	Pseudantechinus	Pseudantechinus_ningbing	CACCGCGGTCATACGATTAACCCAAATTAACAGAAGAACGGCGTAAAGGGTGTTTAAGCATTTAATCTCCTAAATAAAGTTAAAACTCAACTACGCTGTAATACGCCCTAGTTGATATTAAAATACGCAACTTACGTGACTTTACTAATGCTGAAGACACTAAAGCTAAGATA
AF010406	9940	Eukaryota	Chordata	Mammalia	Artiodactyla	Bovidae	Ovis	Ovis_aries	CACCGCGGTCATACGATTGACCCAAGCTAACAGGAGTACGGCGTAAAGCGTGTTAAAGCATCATACTAAATAGAGTTAAATTTTAATTAAACTGTAAAAAGCCATAATTATAACAAAAATAAATGACGAAAGTAACCCTACAATAGCTGATACACCATAGCTAAGACC
AF027985	9321	Eukaryota	Chordata	Mammalia	Diprotodontia	Macropodidae	Osphranter	Osphranter_rufus	CACCGCGGTCATACGATTAACCCAAATTAACAGATAAACGGCGTAAAACGTGTTTAAGCTAAAATACTCACAATAAAGCTAAGATCTAACTAAACTGTAATACGTTATAGTTAGTATCAAAATAAATAACCAAAGTAGCTTTAGTCACGCTGAAGACACTACAGCTAAGAGA
AF027986	9313	Eukaryota	Chordata	Mammalia	Diprotodontia	Macropodidae	Notamacropus	Notamacropus_agilis	CACCGCGGTCATACGATTAACCCAAATTAACAGACAAACGGCGTAAAGTGTGTTTAAGCTAAAACATATACAATAAAGCTAAGATCTAACTAAACTGTAATACGTTCTAGTTAACATCAAAATATATAACCAAAGTAGCTTTAACTGTGCTGAAGACACTACAGCTAAGAGA
AF027987	9330	Eukaryota	Chordata	Mammalia	Diprotodontia	Macropodidae	Wallabia	Wallabia_bicolor	CACCGCGGTCATACGATTAACCCAAATTAACAGACAGACGGCGTAAAGCGTGTTTAAGCTAAAACACACAATAAAGCTAAGATCTAACTAAACTGTAATACGCTCTAGTTAACATCAAAATACATAACCAAAGTAGCTTTAACCATGCTGAACACACTACAGCTAAGAGA
AF027988	30670	Eukaryota	Chordata	Mammalia	Diprotodontia	Macropodidae	Setonix	Setonix_brachyurus	CACCGCGGTCATACGATTAACCCAAATTAACAGACAAACGGCGTAAAGCGTGTTTAAGCTAAAATAAATAATAAAGCTAAGACCTAACTAAACTGTAATACGCTCTAGTTAACATCAAAATACATAACCAAAGTAGCTTTAACCGTGCTGAACACACTACAGCTAAGAGA
AF027989	65608	Eukaryota	Chordata	Mammalia	Diprotodontia	Macropodidae	Dendrolagus	Dendrolagus_dorianus	CACCGCGGTCATACGATTAACCCAAATTAACAGACAAACGGCGTAAAGCGTGTTTAAGCTTAAAGACACAATAAAGCTAAAATCTAACTTAGCAGTAGTATGCTCTAGTTAATATTAAAATACATAACGAAAGTAGCTTTAATCATGCTGAACACACTACAGCTAAGAGA
AF027990	69260	Eukaryota	Chordata	Mammalia	Diprotodontia	Macropodidae	Dendrolagus	Dendrolagus_goodfellowi	CACCGCGGTCATACGATTAACCCAAATTAATAGACAAACGGCGTAAAGCGTGTTTAAGCTTAAACATACAATAAAGCTAAGATCTAACTTAGCAGTAATACGCTCTAGTTAATATCAAAATACATAACCAAAGTAGCTTTAACTATGCTGAACACACTACAGCTAAGGGA
AF027991	9328	Eukaryota	Chordata	Mammalia	Diprotodontia	Macropodidae	Thylogale	Thylogale_stigmatica	CACCGCGGTCATACGATTAACCCAAATTAACAGACAAACGGCGTAAAGCGTGTTTAAGCTAAAACCCACAATAAAGCTAAGATTTAACTAAACTGTAATACGCTCTAGTTTATATCAAAATATATAACCAAAGTAGCTTTAATCCTGCTGAACACACTAAAGCTAAGAGA
AF027993	859894	Eukaryota	Chordata	Mammalia	Diprotodontia	Macropodidae	Petrogale	Petrogale_concinna	CACCGCGGTCATACGATTAACCCAAATTAACAGACAGACGGCGTAAAGTGTGTTTAAGCTAAAACACACAATAAAGCTAAGATCTAACTAAACTGTAATACGTTCTAGTTAACATCAAAATACATAACCAAAGTAGCTTTAATCATGCTGAACACACTACAGCTAAGGCA
AF027994	69270	Eukaryota	Chordata	Mammalia	Diprotodontia	Macropodidae	Dorcopsulus	Dorcopsulus_vanheurni	CACCGCGGTCATACGATTAACCCAAATTAACAGACAAACGGCGTAAACGGTGTTTAAGCCAAATCCCACAATAAAGCTAAGATCTAACTAAACTGTAATACGCCCTAGTTAACGTCAAAATACATAACCAAAGTAGCTTTAACCATGCTGAACACACTACAGCTAAGACA
AF027995	69268	Eukaryota	Chordata	Mammalia	Diprotodontia	Macropodidae	Dorcopsis	Dorcopsis_veterum	CACCGCGGTCATACGATTAACCCAAATTAACAGACAAACGGCGTAAAGCGTGTTTAAGCCGAATCTCACAATAAAGCTAAGATCTAACTAAACTGTAATACGCCCTAGTTAACGTCAAAATACATAACCAAAGTAGCTTTAATCATGCTGAACACACTACAGCTAAGGCA
AF027996	65632	Eukaryota	Chordata	Mammalia	Diprotodontia	Macropodidae	Lagorchestes	Lagorchestes_hirsutus	CACCGCGGTCATACGATTAACCCAAATTAACAGACAAACGGCGTAAAGCGTGTTTAAGCTAGAACATACAATAAAGCTAAGACTTAACTAAACTGTAATACGCTCTAGTTAACATCAAAATACATAACCAAAGTAGCTTTAATTATGCTGAACACACTACAGCTAAGAGA
AF027997	65631	Eukaryota	Chordata	Mammalia	Diprotodontia	Potoroidae	Hypsiprymnodon	Hypsiprymnodon_moschatus	CGCCGCGGTCATACGATTAACCCAAGTTAACAGAAAACCGGCGTAAAGCGTGTTTAAGCACAAACCTACAAATAAAGCTAAGACGCAACTAAGCTGTAATACGCTATAGTCAACATTAAAATACACTACAAAAGTGGCTTTAATACCGCTGAAGACACGACAGCTAAGACA
AF027998	69259	Eukaryota	Chordata	Mammalia	Diprotodontia	Potoroidae	Bettongia	Bettongia_penicillata	CACCGCGGTCATACGATTGACCCGAATTAACAGATTTACGGCGTAAAGCGTGTTTAAGCCAAAAACCACAATAAAGCTAAAATTTAACTAAACTGTAATACGCTCGAGTTAACATAAAAATACATAACGAAAGTAGCTTTAACTTTGCTGAATACACTACAGCTAAGAAA
AF027999	38598	Eukaryota	Chordata	Mammalia	Diprotodontia	Potoroidae	Aepyprymnus	Aepyprymnus_rufescens	CACCGCGGCCATACGATTGACCCAAATTAATAGATCACACGGCGTAAAGCGTGTTTAAGCCTAAACCTACAATAAAGCTAAGACTTAACTAAACTGTAATACGCTCTAGTTAACATTAAAATACATAACCAAAGTAGCTTTAACCCTGCTGAATACACTACAGCTAAGAGA
AF028000	55310	Eukaryota	Chordata	Mammalia	Diprotodontia	Potoroidae	Potorous	Potorous_longipes	CACCGCGGTCATACGATTAACCCTAATTAACAGACAGACGGCGTAAAGCGTGTTTAAGCCTAAAACACAATAAAGCTAAGATCTAACTAAACTGTAATACGTTATAGTTAACATCAAAATACATGACTAAAGTAGCTTTAACCTTGCTGAATACACTAAAGCTAAGAGA
AF031823	9337	Eukaryota	Chordata	Mammalia	Diprotodontia	Phalangeridae	Trichosurus	Trichosurus_vulpecula	CACCGCGGCCATACGATTAACCCAAATTAACAGAAAACCGGCGTAAAGTGTGTTTAAGCACTAACAACCAATAAAGCTAAAATTCAACTAAACTGTAATACGCTATAGTTGACACTAAAATACACAACGAAAGTGGCTTTATCTACGCTGAAGACACTATAGCTAAGAAA
AF034253	9823	Eukaryota	Chordata	Mammalia	Artiodactyla	Suidae	Sus	Sus_scrofa	CACCGCGGTCATACGATTAACCCAAATTAATAGATCCACGGCGTAAAGAGTGTTTAAGAAAAAAAATCACAATAGAGTTAAATTATAACTAAGCTGTAAAAAGCCCTAGTTAAAATAAAATAACCCACGAAAGTGACTCTAATAATCCTGACACACGATAGCTAGGACC
AF038012	30582	Eukaryota	Chordata	Mammalia	Perissodactyla	Tapiridae	Tapirus	Tapirus_pinchaque	CACCGCGGTCATACGATTAACCCAAATTAATATACTCCGGCGTAAAGAGTGTCAAAGATATATACATATAATAAAGTTAAAAACTAACTAAGCTGTAAAAAGCCACAGCGAAAAATAAAATAAACTACGAAAGTGACTTTAACACCTCTGACTACACGACAGCTAAGATC
AF038013	9447	Eukaryota	Chordata	Mammalia	Primates	Lemuridae	Lemur	Lemur_catta	CACCGCGGTCATACGATTAACCCAAACTAATATTTCCCGGCGTAAAGTGTGTTTAAGATTTATATAAATAAAGTTAATTTTTATCCAAGCCGTAAAACGCCCCAGCTAAAACAAAACTAACCTACGAAAGTGACTTTAATACTCTGAAGACACGACAACTAAGATC
AF038014	70610	Eukaryota	Chordata	Mammalia	Didelphimorphia	Didelphidae	Caluromys	Caluromys_philander	CACCGCGGTCATACGATTAACCCAAATTAACAGAGTAACGGCGTAAAGCGTGTTTAAGTTAAATATAAAATAAAGTTAATGCCTAGCTAAACTGTAATACGTAATAGCTAATGCTAAAATAAACAATTAAAATGACTTTAATATAACTGATAATACGACAACTAAGATA
AF038015	37736	Eukaryota	Chordata	Mammalia	Dasyuromorphia	Dasyuridae	Murexia	Murexia_longicaudata	CACCGCGGTCATACGATTAACCCGAGTTAACAGAAGAACGGCGTAAAGTGTGTTTAAGCATTAAAGCATTAAAATAAGGTTAAAAATCAATTGAGCTGTAATACGCTAAGGTTGATATAAAAATACGCAACTTACGTGACTTTACCAGCTGCTGAAGACACTAAAGCTAAGGTA
AF038016	33559	Eukaryota	Chordata	Mammalia	Paucituberculata	Caenolestidae	Rhyncholestes	Rhyncholestes_raphanurus	CACCGCGGTCATACGATTAACCCAAATTAATAGAATTACGGCGTAAAGCGTGTTTAAGCTTACCAGTAAAAATAAAGTTAATACTTAACTAAACTGTAATACGTTCTAGCTAATACTAAAATACATGACTAACGTAACTTTATTATAGCCCACCACACTACAGCTATGGTA
AF038017	38629	Eukaryota	Chordata	Mammalia	Peramelemorphia	Peroryctidae	Microperoryctes	Microperoryctes_longicauda	CACCGCGGTCATACGATTAACCCAAATTAATAGATTAACGGCGTAAAGCGTGTTTAAATTTATAATTAAAATAAAGTTAACATCTAACTAAGCTGTAATACGTTATAGTTAGTATTGAAATATACTACTAAGGTGACTTTAATTCTATTGAACACACGATAGCTAAGATA
AF038018	482537	Eukaryota	Chordata	Mammalia	Dermoptera	Cynocephalidae	Galeopterus	Galeopterus_variegatus	CACCGCGGTCATACGATTGATCCAAACAAATAAAATTCGGCGTAAAGCGTGTTTAAGAATAAACAACAAATAAAATTAAACCTTACCTAAACTGTAAAAAGCCATAGATAAAGGTAAAATAATCCACGAAAGTGACTTTACTAATAATCTGAATACACGACAGTTGAGACC
AF038019	30581	Eukaryota	Chordata	Mammalia	Lagomorpha	Leporidae	Sylvilagus	Sylvilagus_audubonii	CACCGCGGTCATACGATTAACCCAAACTAATAAATACCCGGCGTAAACGGTGATTAGAGCTAATAAAAAAAATAAAATCAAATAACAACTAAGCTGTAAAAAGTAATAGTTGCAAACAAAAATAAACCACGAAAGTATTTTACAATCCTCGAACTCACGAAAGCTAAGATC
AF038021	70687	Eukaryota	Chordata	Mammalia	Scandentia	Tupaiidae	Tupaia	Tupaia_tana	CACCGCGGTCATACGATTAATCCAAATTAATAGATCACGGCGTAAAGAGTGTTTATGGTAACCTAACAATAAAGTCAAATAAAGCCCGAGCCGTAAAATGCTACCGGCCCACTAAGAACAATAACGAAAGTAACTTTATTACATCAGACTACACGATAATTAAGACC
AF038022	9354	Eukaryota	Chordata	Mammalia	Pilosa	Bradypodidae	Bradypus	Bradypus_tridactylus	CACCGCGGTCATACGATTAACCCAAACTAATATCTACCGGCGTAAAATGTGTTTAGGATTTCAGAACAATAAAGTTCAACCGAAGCTAAGCCGTAAAAAGCTACAGCCAAAATAAAAACCTCAACGAAAGTGACTTTAGCAAATCCGAATACACTATAGCTAGGATT
AF038304	9284	Eukaryota	Chordata	Mammalia	Dasyuromorphia	Dasyuridae	Antechinus	Antechinus_swainsonii	CACCGCGGTCATACGATTAACCCGAGTTAACAGAAGAACGGCGTAAAGTGTGTTTAAGCGTTCAATATATAAATAAAGTTAAAAATCAATTAAGCTGTAATACGCCCAAGTTGATATTAAAATACGCAACTTACGTGACTTTACCCACCGCTGAAGACACTAAAGCTAAGGTA
AF038305	9283	Eukaryota	Chordata	Mammalia	Dasyuromorphia	Dasyuridae	Antechinus	Antechinus_stuartii	CACCGCGGTCATACGATTAACCCGAGTTAACAGAAGAACGGCGTAAAGTGTGTTTAAGCATTTACACTTTGAATAAAGTTAAAGAACAACTAAGCTGTAATACGCCCAAGTTGTCATTAAAATACGCAACTTACGTGACTTTACCTGTTGCTGAAGACACTAAAGCTAAGGTA
AF038306	38775	Eukaryota	Chordata	Mammalia	Dasyuromorphia	Dasyuridae	Antechinus	Antechinus_flavipes	CACCGCGGTCATACGATTAACCCGAGTTAACAGAAGAACGGCGTAAAGTGTGTTTAAGCGTTTAAAATCTTAAATAAAGTTAAAGAGCAATTTAGCTGTAATACGCCAAGGTTGACATTAAAATACGCAACTTACGTGACTTTACCTATTGCTGAAGACACTAAAGCTAAGGTA
AF038307	71386	Eukaryota	Chordata	Mammalia	Dasyuromorphia	Dasyuridae	Antechinus	Antechinus_minimus	CACCGCGGTCATACGATTAACCCGAGTTAACAGAAGAACGGCGTAAAGTGTGTTTAAGCGTTCAATAATATAAATAGAGTTAAAAATCAATTTAGCTGTAATACGCCCAAGTTGATATTAAAATACGCAACTTACGTGACTTTACCTACCGCTGAAGACACTAAAGCTAAGGTA
AF038308	71384	Eukaryota	Chordata	Mammalia	Dasyuromorphia	Dasyuridae	Antechinus	Antechinus_bellus	CACCGCGGTCATACGATTAACCCAAGTTAACAGAAGAACGGCGTAAAGTGTGTTTAAGCATTTAAATTTTTAAATAAAGTTAAAGAGCAATTTAGCTGTAATACGCCAAAGTTGTCATTAAAATACGCAACTTACGTGACTTTACCAATTGCTGAAGACACTAAAGCTAAGGTA
AF038309	71385	Eukaryota	Chordata	Mammalia	Dasyuromorphia	Dasyuridae	Antechinus	Antechinus_godmani	CACCGCGGTCATACGATTAACCCGAGTTAACAGAAGAACGGCGTAAAGTGTGTTTAAGCATTCAACCTCACAAATAAAGTTAAAGGACAACTAAGCTGTAATACGCCCAAGTTGTTATTAAAATACGCAACTTACGTGACTTTACCTGCTGCTGAAGACACTAAAGCTAAGGTA
AF038310	65606	Eukaryota	Chordata	Mammalia	Dasyuromorphia	Dasyuridae	Antechinus	Antechinus_leo	CACCGCGGTCATACGATTAACCCGAGTTAACAGAAGAACGGCGTAAAGGGTGTTTAAGCATTTAAACTTCAAATAAAGTTAAAGAGCAACTAAGCTGTAATACGCCAAAGTTGTCATTAAAATACGCAACTTACGTGACTTTACCTGTTGCTGAAGACACTAAAGCTAAGGTA
AF038312	418663	Eukaryota	Chordata	Mammalia	Dasyuromorphia	Dasyuridae	Murexia	Murexia_melanurus	CACCGCGGTCATACGATTAACCCGAGTTAATAGAAGAACGGCGTAAAGTGTGTTTAAGCATTTAGACTCCAAAATAAAGTTAAAAACCAATCGAGCTGTAATACGCCAAGGTTGATATTAAAATACACAACTTACGTGATTTTACTCGTCGCTGAAGACACTAAAGCTAAGGTA
AF038313	418664	Eukaryota	Chordata	Mammalia	Dasyuromorphia	Dasyuridae	Murexia	Murexia_habbema	CACCGCGGTCATACGATTAACCCGAGTTAACAGAAGAACGGCGTAAAGTGTGTTTAAGCATTTAAAATCCAAAATAAAGTTAAAGATCAATTTAGCTGTAATACGCTAAGGTTGATATTAAAATACGCAACTTACGTGACTTTACCTATTGCTGAAGACACTAAAGCTAAGGTA
AF038314	38774	Eukaryota	Chordata	Mammalia	Dasyuromorphia	Dasyuridae	Antechinus	Antechinus_naso	CACCGCGGTCATACGATTAACCCAAGTTAACAGAAAAACGGCGTAAAGTGTGTTTAAGCATTTAAGTGGCAAAATAAAGTTAAAAGTCAACTGAGCTGTAATACGCCAAGGTTGATATTAAAATACGCAACTTACGTGGCTTTACCCACTGCTGAAGACACTAAAGCTAAGGTA
AF038315	418657	Eukaryota	Chordata	Mammalia	Dasyuromorphia	Dasyuridae	Murexia	Murexia_rothschildi	CACCGCGGTCATACGATTAACCCGAGTTAACAGAAGAACGGCGTAAAGTGTGTTTAAGCGTTTGAACCATGAAATAAAGTTAAAGATCAATTGAGCTGTAATACGCTAAGGTTGATGTTAAAATACACAACTTACGTGACTTTGCCTATTGCTGAAGACACTAAAGCTAAGGTA
AF038316	38776	Eukaryota	Chordata	Mammalia	Dasyuromorphia	Dasyuridae	Phascogale	Phascogale_calura	CACCGCGGTCATACGATTAACCCAAATTAACAGAAGAACGGCGTAAGTGTGTTTAAGCATTTAATCTATTAAATAAAGTTAAAACTTAACTATGCTGTAATACGCTCTAGTTAATATTAAAATACGCAACTTACGTGACTTTACCAATTGCTGAAGACACTAAAGCTAAGGTA
AF061340	9417	Eukaryota	Chordata	Mammalia	Chiroptera	Phyllostomidae	Artibeus	Artibeus_jamaicensis	GACGGCGGTCATCGATTAACCCTAGTCAATAGATTCACGGCGTAAAACGTGTTTAAGGAACACTTTTATAAAGTCAAACTCTAGCTACGCTGTAAAAAGCTATAGCTACTGTAAGCCCTAACGCGAAAGTAACTTTAAAACACCTGAATACACGACAGCTAAGGCC
AF069538	9413	Eukaryota	Chordata	Mammalia	Chiroptera	Megadermatidae	Megaderma	Megaderma_lyra	CACCGCGGTCATACGATTAATCCAAGCCAATGAAAGCACGGCGTAAGGCGTGTTTAAGGAATCACAAAAATAAAGTTAAATCCTGGCTAAGCCGTAAAAAGCACCAGCCAGAATGAAAGTATACTACGAAAGTGACTTTATAGCTCCTGAACACACGACAGCTAAGACC
AF069539	71119	Eukaryota	Chordata	Mammalia	Eulipotyphla	Talpidae	Scalopus	Scalopus_aquaticus	CACCGCGGTCATACGAATAACCCAAGTTAATAGATACACGGCGTAAAGAGTGTTAAAGAACCTGGCATTGTAAATAAAGCTAAGACTTAACTAAGACGTAAAAATCTCCAGTTAAAGTAAAAACAAACTACGAAAGTGGCTTTATATTATTCTGATCACACGATAGCTAAGACC
AF069964	30589	Eukaryota	Chordata	Mammalia	Primates	Atelidae	Alouatta	Alouatta_palliata	CGCCGCGGCCATACGATTGACTCAAGTTAATAGAGTACGGCGTAAAGAGTGTTTAAGATTATACCCTCAATAAAGCTAATCTGTAACTAAGTCGTAAAAAACTCTGGTTACAGTAAAATATTCTACGAAAGTGGCTTTAATTCTCCTGAATACACTAAAGCTAAGGCA
AF069965	9515	Eukaryota	Chordata	Mammalia	Primates	Cebidae	Sapajus	Sapajus_apella	CACCGCGGCCATACGATTAACTCGAGTTAATAAAACCCGGCGTAAAGAGTGTTTAAGATCCCACCCTCAATAAAGCTAACCTATAACTAAGTTGTAGAAAACTCCGGTTATAGTGAAATACTCTACGAAAGTGGCTTTAATGCTCCTGAATACACTATAGCTAAGATA
AF069966	9525	Eukaryota	Chordata	Mammalia	Primates	Pitheciidae	Chiropotes	Chiropotes_satanas	CACCGCGGCCATACGATTAACTCAAGCTAATAGACCTCGGCGTAAAGAGTGTTTAAGTTTATAATTCTAATAAAGCGGACTCGTAACTAAGTTGTAAAAAACCCCAGTTATGGTAAAATACTCTACGAAAGTGGCTTTAGGACCCTGAACACACTATAGCTAAGATA
AF069967	9580	Eukaryota	Chordata	Mammalia	Primates	Hylobatidae	Hylobates	Hylobates_lar	CACCGCGGTCATACGATTAACCCCAGTTAATAGAGCCCGGCGTAAAGAGTGTTTTAGATTGCTCCCTAATAAAGCTAAGCTCCATCCAAGTCGTAAAAAACTCTGGCTGGTATAAAATAAACTACGAAAGTGGCTTTAACACCTCTGAATACACAATAGCTGAGACC
AF069968	9519	Eukaryota	Chordata	Mammalia	Primates	Atelidae	Lagothrix	Lagothrix_lagotricha	CACCGCGGGCATACGATTAACTCAAGTTAATAAAACACGGCGTAAAGAGTGTTTAAGAATATTCTTAAATAAAGCTAACCTGTAACTAAGTCGTAAAAAACACTGGTTATAGTGAAATATTCTACGAAAGTGGCTTTAGTACCCTGAATACACCATAGCTAAGGCA
AF069969	30588	Eukaryota	Chordata	Mammalia	Primates	Cebidae	Leontopithecus	Leontopithecus_rosalia	CACCGCGGCCATACGATTGACTCAAGTTAATAGAGCACGGCGTAAAGGGTGTTTAAGATTTTATTAACTCAAATAAAGCTAACCTATAACTAAGTCGTAGAAAACCCCAGTTACAGTAAAATAAACTACGAAAGTGGCTTTAATATTCTGAATACACTACAGCTAAGGTA
AF069970	43780	Eukaryota	Chordata	Mammalia	Primates	Cercopithecidae	Nasalis	Nasalis_larvatus	CACCGCGGCCATACGATTGACCCAAGCTAATAGGCACTGGCGTAAAGAGTGTTTTAGATAAACCCAACCCAATAAAGCTAAACTCTACCTAAACTGTAAAATCCTAGCCAATGTAAAATAAACTACAAAAGTGGCTTTAAAAATTCTGAATACACAATAGCTAAGACT
AF069971	43777	Eukaryota	Chordata	Mammalia	Primates	Pitheciidae	Pithecia	Pithecia_pithecia	CACCGCGGCCATACGATTAACTCAAGCTAATAGACCTCGGCGTAAAGAGTGTTTAAAACTACAACCCAATAAAGCTGACTCGTAACTAAGTTGTAAAAAACCACAGTTACGGTAAAATATACTACGAAAGTGGCTTTAGCATCCTGAATACACTATAGCTAAGGTA
AF069972	43778	Eukaryota	Chordata	Mammalia	Primates	Cebidae	Saguinus	Saguinus_geoffroyi	CACCGCGGCCATACGATTGACTCAAGTTAATAGAATCCGGCGTAAAGGGTGTTTAAGACTTAAACCCATGCACAATAAAGCTGACCTGTAACTAAGTCGTAAAAAACCTCAGTTACAGTGAAATGCACTACGAAAGTGGCTTTAGTACTCTGAATACACTATAGCTAAGGTA
AF069973	9490	Eukaryota	Chordata	Mammalia	Primates	Cebidae	Saguinus	Saguinus_oedipus	CACCGCGGCCATACGATTGACTCAAGTTAATAGAATCCGGCGTAAAGGGTGTTTAAGACTTAAACCCATACACAATAAAGCTGACCTGTAACTAAGTCGTAAAAAACCCCAGTTACAGTGAAATGCACTACGAAAGTGGCTTTAGTACTCTGAATACACTATAGCTAAGGTA
AF069975	9503	Eukaryota	Chordata	Mammalia	Primates	Atelidae	Alouatta	Alouatta_seniculus	CACCGCGGCCATACGATTGACTCAAGTTAATGGAGTACGGCGTAAAGAGTGTTTAAGATTATATCTTCAATAAAGCTAACCTATAACTAAGTCGTAAAAAACCCTGGTTATGGTAAAATATTCTACGAAAGTGGCTTTAATATCCTGAATACACTAAAGCTAAGGCA
AF069976	1868482	Eukaryota	Chordata	Mammalia	Primates	Tarsiidae	Carlito	Carlito_syrichta	CACCGCGGTCATACGATTAACCCAACCTAATAAATATACGGCGTAAAGCGTGTTTAATCTATACTTAAACTAAAGTTAAATCCCGACTAAGCTGTAAAAAGCTCCAGTCTGACTTAAAATAATCTACGAAAGTGACTTTAATACTTTGAAGACACGACAGCTAAGGTC
AF069977	9505	Eukaryota	Chordata	Mammalia	Primates	Aotidae	Aotus	Aotus_trivirgatus	CACCGCGGCCATACGATTGACTCAAGTTAATAGAGTTCGGCGTAATGAGTGTTTAAGATCTACCCCCAATAAAGCTAACCTATAATTAAGTCGTAGAAAACTCCAGTTATAGTAAAATACTTTACGAAAGTGGCTTTAATACTCTGAATACACTATAGCTAAGGCA
AF069979	30594	Eukaryota	Chordata	Mammalia	Primates	Atelidae	Brachyteles	Brachyteles_arachnoides	CACCGCGGCCATACGATTAACTCAAGTTAATAGAGCACGGCGTAAAGAGTGTTTAAGATAATAATTTAAATAAAGCCAATCTATAACTAAGTCGTAGAAAACACTGGTTATGGTAAGATATCCTACGAAAGTGGCTTTAGCATCCTGAATACACTATAGCTAAGGCA
AF069980	9523	Eukaryota	Chordata	Mammalia	Primates	Pitheciidae	Plecturocebus	Plecturocebus_moloch	CACCGCGGCCATACGATTGACTCAAGTTAATAGAGCTCGGCGTAAAGAGTGTTTAAGATTTACTCTCAATAAAGCTAATCTATAACTAAGTTGTGGAAAACCCCAGTTATAGTAAAATACCCTACGAAAGTGGCTTTAATATACTGAACACACTATAGCTAAGGTA
AF069981	9495	Eukaryota	Chordata	Mammalia	Primates	Cebidae	Callimico	Callimico_goeldii	CACCGCGGCCATACGATTGACTCAAGTTAATAGAGTTCGGCGTAAAGAGTGTTTAAGATAGGGTATATTTAATAAAGCTAACCTACAACTAAGTCGTAAAAAACCTCAGTTGCAATAAAATACTCTACGAAAGTGGCTTTATAATATTCTGAACACACTACAGCTAAGGTA
AF069983	9493	Eukaryota	Chordata	Mammalia	Primates	Cebidae	Cebuella	Cebuella_pygmaea	CACCGCGGCCATACGATTGACTCGAGTTAATAGAGCCCGGCGTAAAGAGTGTTTAAGATTTAACTCACTAAATAAAGCTAACCTATAACTAAGTCGTAGAAAACTCCTGTTATAGTGAAATATTCTACGAAAGTGGCTTTAATATTCTGAATACACTATAGCTAAGACA
AF076646	79805	Eukaryota	Chordata	Mammalia	Eulipotyphla	Solenodontidae	Solenodon	Solenodon_paradoxus	CACCGCGGCCATACGATTAACCCAAATCAATAAACACCGGCGTAAAGCGTGCCAAAGATTATTTAAAACAAATAAAGTTAAGATCTGACTAAAACGTAAAACCACTAGTTAGCGTAAAAATAAACAACGAAAGTGACTTTAGATATTTTAACTGCACGATAGCTAAGACC
AF088960	75753	Eukaryota	Chordata	Mammalia	Dasyuromorphia	Dasyuridae	Sminthopsis	Sminthopsis_aitkeni	CACCGCGGTCATACGATTAACCCAAATTAACAGACAAACGGCGTAAAGTGTGTTTAAGCAAATAATATTCCAAATAAGGTTAAAAATCAACTGCGCTGTAATACGCCATAGTTGTAATTAAAATACGCAACTAACGTGGCCTTATCTACTGCTGAAGACACTAAAGCTAAGGCC
AF088961	90756	Eukaryota	Chordata	Mammalia	Dasyuromorphia	Dasyuridae	Sminthopsis	Sminthopsis_archeri	CACCGCGGTCATACGATTAACCCGAATTAACAGAAGAACGGCGTAAAGTGTGTTTAAGCAAAACACCACTAAATAAGGTTAAAAATCAACTGTGCTGTAATACGCCTTAGTTGTAATTAAAATACACAACTAACGTGACTTTACCCTTGCTGAAGACACTAAAGCTAAGACC
AF088962	90757	Eukaryota	Chordata	Mammalia	Dasyuromorphia	Dasyuridae	Sminthopsis	Sminthopsis_bindi	CACCGCGGTCATACGATTAACCCGAGTTAACAGAAAAACGGCGTAAAGTGTGTTTAAGCAAAACAACTCTTCAATAAGGTTAAGAGTCAACTGTGCTGTAATACGCCTTAGTTGTCATCAAAATACTCAACTAACGTGACTTTACCCACTGCTGAAGACACTAAAGCTAAGACC
AF088964	75754	Eukaryota	Chordata	Mammalia	Dasyuromorphia	Dasyuridae	Sminthopsis	Sminthopsis_dolichura	CACCGCGGTCATACGATTAACCCAAATTAACAGAAGAACGGCGTAAAGTGTGTTTAAGCAAAATACCCCAAAATAAGGTTAAAAACCAACTGTGCTGTAATACGCCATAGTTGTTATTAAAATACACAACTAACGTGACTTTACCCACTGCTGAAGACACTAAAGCTAAGACC
AF088965	90758	Eukaryota	Chordata	Mammalia	Dasyuromorphia	Dasyuridae	Sminthopsis	Sminthopsis_douglasi	CACCGCGGTCATACGATTAACCCGAATTAACAGAAGAACGGCGTAAAGTGTGTTTAAGCAAAATATAACTGAAATAAGGTTAAGAATCAACTGTACTGTAATACGCCATAGTTGACATCAAAATACACAACTAACGTGACTTTACCCCTGCTGAAGACACTAAAGCTAAGACC
AF088966	75755	Eukaryota	Chordata	Mammalia	Dasyuromorphia	Dasyuridae	Sminthopsis	Sminthopsis_gilberti	CACCGCGGTCATACGATTAGCCCAAATTAACAGAAGAACGGCGTAAAGTGTGTTTAAGCAAAATGCCTTCAAATAAGGTTAAAAATCAACTGTGCTGTAATACGCCCTAGTTGTAATTAAAATACGCAACTAACGTGACTTTACCCACTGCTGAAGACACTAAAGCTAAGACC
AF088967	90759	Eukaryota	Chordata	Mammalia	Dasyuromorphia	Dasyuridae	Sminthopsis	Sminthopsis_granulipes	CACCGCGGTCATACGATTAACCCAAATTAACAGAAGAACGGCGTAAAGTGTGTTTAAGCAAAATAAACTCCAAATAAGGTTAAAAATCAACTGTACTGTAATACGCCGTAGTTGTTACTAAAATACACAACTAACGTGACTTTACCACTCGCTGAAGACACTAAAGCTAAGGTC
AF088968	75756	Eukaryota	Chordata	Mammalia	Dasyuromorphia	Dasyuridae	Sminthopsis	Sminthopsis_griseoventer	CACCGCGGTCATACGATTAACCCAAATTAACAGACAAACGGCGTAAAGTGTGTTTAAGCAAAATAATATTCAAATAAGGTTAAAAAACAACTGCGCTGTAATACGCCATAGTTGTAATTAAAATACGCAACTAACGTGACCTTACCTACTGCTGAAGACACTAAAGCTAAGACC
AF088969	90760	Eukaryota	Chordata	Mammalia	Dasyuromorphia	Dasyuridae	Sminthopsis	Sminthopsis_hirtipes	CACCGCGGTCATACGATTAACCCAAATTAACAGAAGAACGGCGTAAAGTGTGTTTAAGCTAAACCCCTTAATAAAGTTAAAAATTAACTGTGCTGTAATACGCCCAAGTTACTACTAAAATACGCAACTAACGTGACTTTATCAACTGCTGAAGACACTAAAGCTAAGACC
AF088970	90763	Eukaryota	Chordata	Mammalia	Dasyuromorphia	Dasyuridae	Sminthopsis	Sminthopsis_leucopus	CACCGCGGTCATACGATTAACCCGAATTAACAGAAGAACGGCGTAAAGTGTGTTTAAGCAAAATATCCCCAAATAAGGTTAAAACTCAACTGTGCTGTAATACGCCGTAGTTGTTACTAAAATACACAACTAACGTGACTTTACCACTTGCTGAAGACACTAAAGCTGAGACC
AF088971	90762	Eukaryota	Chordata	Mammalia	Dasyuromorphia	Dasyuridae	Sminthopsis	Sminthopsis_leucopus	CACCGCGGTCATACGATTAACCCAAATTAACAGAAGAACGGCGTAAAGTGTGTTTAAGCAAAATATCCCCAAATAAGGTTAAAACTCAACTGTGCTGTAATACGCCATAGTTGTTACTAAAATACACAACTAACGTGACTTTACCACTTGCTGAAGACACTAAAGCTAAGACC
AF088972	90764	Eukaryota	Chordata	Mammalia	Dasyuromorphia	Dasyuridae	Sminthopsis	Sminthopsis_longicaudata	CACCGCGGTCATACGATTAACCCAAATTAACAGAAGAACGGCGTAAAGTGTGTTTAAGCAAAATAACTACTCAATAGGGTTAAAAAACAACTGTGCTGTAATACGCCGAAGTTGTAATTAAAATAAGCAACCAACGTGACTTTACCACATGCTGAAGACACTAAAGCTAAGGTC
AF088973	90765	Eukaryota	Chordata	Mammalia	Dasyuromorphia	Dasyuridae	Sminthopsis	Sminthopsis_ooldea	CACCGCGGTCATACGATTAACCCAAATTAACAGACAAACGGCGTAAAGTGTGTTTAAGCAAAATATATTTCAATAAGGTTAAAAATCAACTGTGCTGTAATACGCCATAGTTGTAATTAAAATACGCAACTAACGTGACTTTACCCTATGCTGAAGACACTAAAGCTAAGACC
AF088974	90766	Eukaryota	Chordata	Mammalia	Dasyuromorphia	Dasyuridae	Sminthopsis	Sminthopsis_psammophila	CACCGCGGTCATACGATTAACCCAAATTAACAGAATAACGGCGTAAAGTGTGTTTAAGCTAAAACAACCCAATAAGGTTAAAACCCAACTGTGCTGTAATACGCCGAAGTTGTTACTAAAATACGCAACTAACGTGACTTTACCAACTGCTGAAGACACTAAAGCTAAGACC
AF088975	90769	Eukaryota	Chordata	Mammalia	Dasyuromorphia	Dasyuridae	Sminthopsis	Sminthopsis_virginiae	CACCGCGGTCATACGATTAACCCGAATTAACAGAAAAACGGCGTAAAGTGTGTTTAAGCAAAATAAGACTTCAATAAGGTTAAGAATCAACTGTGCTGTAATACGCCATAGTTGTTATCAAAATATTCAACTAACGTGACTTTACCCGCCGCTGAAGACACTAAAGCTAGGACC
AF088976	90768	Eukaryota	Chordata	Mammalia	Dasyuromorphia	Dasyuridae	Sminthopsis	Sminthopsis_virginiae	CACCGCGGTCATACGATTAACCCGAATTAACAGAAAAACGGCGTAAAGTGTGTTTAAGCAAAATAAGGCTTCAATAAGGTTAAGAATCAACTGTGCTGTAATACGCCGTAGTTGTTATCAAAATATGCAACTAACGTGACTTTACCCGCCGCTGAAGACACTAAAGCTAGGACC
AF088977	90771	Eukaryota	Chordata	Mammalia	Dasyuromorphia	Dasyuridae	Sminthopsis	Sminthopsis_virginiae	CACCGCGGTCATACGATTAACCCAAATTAACAGAAAAACGGCGTAAAGTGTGTTTAAGCAAAATAAAATTTCAATAAGGTTAAGAATCAACCGTGCTGTAATACGCCGTAGTTGTTATCAAAATACCCAACTAACGTGACTTTATCCACCGCTGAAGACACTAAAGCTAGGGCC
AF088978	90770	Eukaryota	Chordata	Mammalia	Dasyuromorphia	Dasyuridae	Sminthopsis	Sminthopsis_youngsoni	CACCGCGGTCATACGATTAACCCAAATTAACAGAAGAACGGCGTAAAGTGTGTTTAAGCTAAAACAACTCAATAAAGTTAAAAATCAACTGTGCTGTAATACGCCCAAGTTGCTACTAAAATACGCAACTAACGTGACTTTACCCACCGCTGAAGACACTAAAGCTAAGACC
AF091686	30521	Eukaryota	Chordata	Mammalia	Artiodactyla	Bovidae	Bos	Bos_grunniens	CACCGCGGTCATACGATTAACCCAAGCTAACAGGAATACGGCGTAAAACGTGCTAAAGCACCACATTAAATAGGGTTAAATTTTAATTAAGCTGTAAAAAGCCATGATTAAAATAAAAATAAATGACGAAAGTGACCCTACAACAGCCGATGCACTATAGCTAAGACC
AF091687	9901	Eukaryota	Chordata	Mammalia	Artiodactyla	Bovidae	Bison	Bison_bison	CACCGCGGTCATACGATTAACCCAAGCCAACAGGAATACGGCGTAAAACGTGTTAAAGCACCACATCAAATAGGGTTAAATTTTAATTAAGCTGTAAAAAGCCATGATTAAAATAAAAATAAATGACGAAAGTAACCCTACAACAGCCGATGCACTATAGCTAAGACC
AF091688	9970	Eukaryota	Chordata	Mammalia	Artiodactyla	Bovidae	Syncerus	Syncerus_caffer	CACCGCGGTCATACGATTAACCCAAGCTAACGGGAACACGGCGTAAAATGTGTTAAAGCATCCTACTAAGTAGAGTTAAATTTTAATTAAGCTGTAAAAAGCCATAATTTCAATAAAAATAAATGACGAAAGTAACTCTATAGCAGCTGACACACTATAGCTAAGATC
AF091689	27596	Eukaryota	Chordata	Mammalia	Artiodactyla	Bovidae	Bubalus	Bubalus_depressicornis	CACCGCGGTCATACGATTAACCCAAGCTAACAGGAGTACGGCGTAAAATGTGTTAAAGCACACCGCTAAATAGAGTTAAATTTTAATTAAGCCGTAAAAAGCCATAATTTCAATAAAAATAAGCAACGAAAGTGACTCTATAACAGCTGACACACTATAGCTAAGACC
AF091690	73823	Eukaryota	Chordata	Mammalia	Artiodactyla	Bovidae	Tetracerus	Tetracerus_quadricornis	CACCGCGGTCATACGATTAACCCAAGCTAACAGGAACACGGCGTAAAACGTGTTTAAGCATTTTCCCAAATAGAGTTAAAGTTTAGTTAAGCTGTAAAAAGCCATTGCTATCATAAAAATAAATGACGAAAGTAACTCTACAATAGCCGATACACTATAGCTAAGACC
AF091691	69297	Eukaryota	Chordata	Mammalia	Artiodactyla	Bovidae	Tragelaphus	Tragelaphus_eurycerus	CACCGCGGCCATACGATTAACCCAAGCTAACGGGAATACGGCGTAAAAAGTGTTTAAGCGCCACACCAAATAGAGTTAAACTTTAATTAAGCTGTAAAAAGCCATAATTATTGTAAAAATAAATAACGAAAGTAACTCTACAGCAGCTGACACACCATAGCTAAGACC
AF091692	69298	Eukaryota	Chordata	Mammalia	Artiodactyla	Bovidae	Tragelaphus	Tragelaphus_spekii	CACCGCGGCCATACGATTAACCCAAGCTAACGGGAATACGGCGTAAAACGTGTTTAAGCACCACACCAAATAGAGTTAAATCTTAATTAAGCTGTAAAAAGCCATAATTATTGTAAAAATAAATAACGAAAGTAACTCTACAACAGCTGACACACCATAGCTAAGACC
AF091693	66440	Eukaryota	Chordata	Mammalia	Artiodactyla	Bovidae	Tragelaphus	Tragelaphus_scriptus	CACCGCGGCCATACGATTAACCCAAGCTAACGGGAATACGGCGTAAAACGTGTTTAAGCACCACACCAAATAGAGTTAAATTTTAATTAAGCTGTAAAAAGCCATAATTACTGAAAAAATAAATAACGAAAGTGACTCTACAATAGCTGATACACCATAGCTAAGACC
AF091696	9946	Eukaryota	Chordata	Mammalia	Artiodactyla	Bovidae	Tragelaphus	Tragelaphus_strepsiceros	CACCGCGGCCATACGATTAACCCGAGCTAACAGGAGTACGGCGTAAAACGTGTTTAAGCGCCACACCAAATAGAGTTAAACTTTAATTAAGCCGTAAAAAGCCGTAATTACTGTGAAAATAAATGACGAAAGTGACTCTACAACAGCTGACACACCATAGCTAAGACC
AF091697	9947	Eukaryota	Chordata	Mammalia	Artiodactyla	Bovidae	Tragelaphus	Tragelaphus_imberbis	CACCGCGGCCATACGATTAACCCAAGCTAACAGGAGTACGGCGTAAAATGTGTTAAAGCGTCACACTAAATAGAGCTAAATCTTAATTAAGCTGTAAAAAGCCATAATTATTATAAAATAAATAACGAAGGTAGCTCTACAACAGCTGACACACTATAGCTAAGACC
AF091700	27591	Eukaryota	Chordata	Mammalia	Artiodactyla	Bovidae	Nanger	Nanger_granti	CACCGCGGTCATACGATTAACCCAAGCTAACAGAAGCACGGCGTAAAACGTGTTTAAGCACTACGTCAAATAGAGTTAAATTAAAATTAAGCTGTAAAAAGCCCCAGTTTTAGTAAAAATAAACGACGAAAGTAACTCTAAAACAGCTGATACACTATAGCTAAGATC
AF091701	97360	Eukaryota	Chordata	Mammalia	Artiodactyla	Bovidae	Cephalophus	Cephalophus_dorsalis	CACCGCGGTCATACGATTAACCCGAGCTAACAGGAACACGGCGTAAAACGTGTTTAAGCGCCACACCAAATAGAGTTAAATTTTAATTAAACTGTAAAAAGCCATAATTATAATAAAAATAAATGACGAAAGTAACTCTACGACGGCTGATACACTATAGCTAAGACC
AF091702	66444	Eukaryota	Chordata	Mammalia	Artiodactyla	Bovidae	Oreotragus	Oreotragus_oreotragus	CACCGCGGTCATACGATTAACCCAAGCCAACAGGGACACGGCGTAAAGCGTGTTTAAGCACCACACTAAATAGAGTTAAACATTAATTAAGCTGTAAAAAGCTATAATTATAACTAAAATAAATAACGAAAGTAACTCTACAATAGCTGACACACTATAGCTAAGACC
AF091703	66442	Eukaryota	Chordata	Mammalia	Artiodactyla	Bovidae	Neotragus	Neotragus_moschatus	CACCGCGTCATACGATTAACCCAAGCTAACAGGAGTACGGCGTAAAACGTGTTTAAGCATAACACCAAATAGAGTTAAATTTTAATTAAACTGTAAAAAGCCATAATTATAATAAAAATAAACGACGAAAGTAACTCTACGATAGCTGAYACACTATAGCTAAGACC
AF091704	59555	Eukaryota	Chordata	Mammalia	Artiodactyla	Bovidae	Redunca	Redunca_fulvorufula	CACCGCGGCCATACGATTAACCCAAGCTAACAGGAGCACGGTGTAAAACGTGTTTAAGCACTTCATCGAATAGAGTTAAAATTTAATTAAACTGTAAAAAGTCATAATTACAATAAAAATAGATAACGAAAGTAACCCTACAATAGCTGATACACTATAGCTAAGACC
AF091705	97363	Eukaryota	Chordata	Mammalia	Artiodactyla	Bovidae	Pseudoryx	Pseudoryx_nghetinhensis	CACCGCGGTCATACGATTAACCCAAGTTAATAAGAACACGGCGTAAAACGTGTTAAAGCGTCATATCAAATAGAGTTAAATCCTAATTAAGCTGTAAAAAGCCATAATTACAATAAAGATAGACGACGAAGGTAACTCTACAATAGCTGACACACTATAGCTAAGACC
AF091706	9891	Eukaryota	Chordata	Mammalia	Artiodactyla	Antilocapridae	Antilocapra	Antilocapra_americana	CACCGCGGTCATACGATTGACCCTAGTTAATAGGAATACGGCGTAAAGAGTGTTAAAGCACCACACTAAATAGAGTTAAATTATAACTAAGCTGTAAAAAGCCACAGCTGTAATAAAAATAGACAACGAAAGTGACTCTACAACCGCTGATCACACTACAGCTAAGACC
AF091707	9860	Eukaryota	Chordata	Mammalia	Artiodactyla	Cervidae	Cervus	Cervus_elaphus	CACCGCGGTCATACGATTAACCCAAGTTAATAGGCATACGGCGTAAAGTGTGTTAAAGCACTATACTAAATAAAGTTAAATTCCGATTAAGCTGTAAAAAGCCATAATTGCAACAAAAATATATAACGAAAGTAACTTTACAACCGCTGAAACACGATAGCTAGGACC
AF091708	9872	Eukaryota	Chordata	Mammalia	Artiodactyla	Cervidae	Odocoileus	Odocoileus_hemionus	CACCGCGGTCATACGATTAACCCAAATTAATAGGCACACGGCGTAAAGCGTGTTTAAGCACTATGCCAAATAAAGTTAAACTCCAATTAAGCTGTAAAAAGCCATAATCAAGACGAAAATAAATAACGAAAGTAACTTTACAACCGCTGAAACACGATAGCTAAGATC
AF091709	37189	Eukaryota	Chordata	Mammalia	Artiodactyla	Bovidae	Hippotragus	Hippotragus_niger	CACCGCGGTCATACGATTAACCCAAGTTAACAGGAATACGGCGTAAAACGTGTTAAAGCGCCACATCAAATAGAGTTGAGTTTTAATTAAACTGTAAAAAGCCATAATTATAATAAAAATAAACGACGAAAGTAACTCTACAACAGCTGACACACTATAGCTAAGACC
AF091710	9945	Eukaryota	Chordata	Mammalia	Artiodactyla	Bovidae	Tragelaphus	Tragelaphus_oryx	CACCGCGGTCATACGATTAACCCAAGCTAACGGGAATACGGCGTAAAACGTGTTTAAGCACTACACCAAATAGAGTTAAATTTTAATTAAGCCGTAAAAAGCCATAATTATTGTAAAATAAATAACGAAAGTGACTCTACAACAGCTGACACACCATAGCTAAGACC
AF102812	37702	Eukaryota	Chordata	Mammalia	Diprotodontia	Pseudocheiridae	Pseudochirops	Pseudochirops_cupreus	CACCGCGGCCATACGATTGACCTAGATAAACAGAAAAACGGCGTAAAGCGTGTTTAAACTTATTACTCTTAATAAAGCTAATATACAACTAAGCTGTAATATGCTCCAGTCAGTACAAAAATAAATCACTAAAGTAGCTTTAACAAAACTGAACACACGATAGCTAAGAGA
AF108218	65615	Eukaryota	Chordata	Mammalia	Diprotodontia	Phalangeridae	Phalanger	Phalanger_gymnotis	CACCGCGGTCATACGATTGACCCAAATTAACAAATAAATCGGCGTAAAGTGTGTTTAAGCATTCATCACAAATTAAAGCTAAAATCTAACTAAACTGTAATACGCTATAGTTAACGTTAAAATAAACAATGAAAATGGCTTTAACCTATGCCGAAGACACGAAAGCTAAGAAA
AF108219	88212	Eukaryota	Chordata	Mammalia	Diprotodontia	Phalangeridae	Phalanger	Phalanger_lullulae	CACCGCGGTCATACGATTGACCCAAATTAACAGAAAACCGGCGTAAAGTGTGTTTAAGCATTAACCACCAATAGAGCTAAAATTTAACTAAACTGTAATACGCTATAGCTAAAATTAAAATAAACAACAAAAGTGGCTTTAACCTTGCTGAAGACACGAAAGCTAAGAAA
AF108220	88213	Eukaryota	Chordata	Mammalia	Diprotodontia	Phalangeridae	Phalanger	Phalanger_maculatus	CACCGCGGTCATACGATTGACCCAAATTAACAGAAAACCGGCGTAAAGTGTGTTTAAGCATTCCACCATCAATAAAGCTAAAACCTAACTAAACTGTAATACGCTATAGTTAACATTAAAATAAACAACGAAAGTGGCTTTAACCTAGCCGAAGACACGAAAGCTAAGAAA
AF108221	114229	Eukaryota	Chordata	Mammalia	Diprotodontia	Phalangeridae	Spilocuscus	Spilocuscus_rufoniger	CACCGCGGTCATACGATTGACCCAAATTAACAGAAAATCGGCGTAAAGTGTGTTTAAGCACCCACCACCAATAAAGCTAAAACCTAACTAAACTGTAATACGCTATAGTTAACATTAAAACAAACAACGAAAGTGGCTTTAACCTAGCCGAAGACACGAAAGCTAAGAAA
AF108223	38600	Eukaryota	Chordata	Mammalia	Diprotodontia	Burramyidae	Burramys	Burramys_parvus	CACCGCGGTCATACGATTAACCCAAATTAACAGAAAGACGGCGTAAAGTGTGTTTAAGCTAAACAAGTAAAATAAAGCTAAGATTAGACTAGGCTGTAATACGCCAGAGTTGACATCAAAATAAACAACCAAAGTGGCTTTAACTCCGCTGAGTACACGAAAGCTAAGACC
AF131244	65628	Eukaryota	Chordata	Mammalia	Peramelemorphia	Peroryctidae	Peroryctes	Peroryctes_raffrayana	CACCGCGGTCATACGATTAACCCAAATTAATAGACCAACGGCGTAAAGCGTGTTTAAACTATTATTTCCAATAAAGTTAATACTTAACTAAACTGTAATAAGTTGTTGTTAATACTAAAATACACTACCAAAGTGACTTTACTTATGTTGAACACACGACAGCTAAGGCA
AF131245	9344	Eukaryota	Chordata	Mammalia	Peramelemorphia	Peramelidae	Perameles	Perameles_nasuta	CACCGCGGTCATACGATTAACCCAAATTAATAGAATAACGGCGTAAAGCGTGTTTAAATAATTAAACCAAAAATAAAGTTGATATTTAACTAAACTGTAATACGTTATAGTTAATACTAAAATATACTACTAAAGTGACTTTAATTCAATTGAATACACGACAGCTAAGACA
AF131246	92651	Eukaryota	Chordata	Mammalia	Peramelemorphia	Peramelidae	Macrotis	Macrotis_lagotis	CACCGCGGTCATACGATTAACCCAAATTAATAGATTCACGGCGTAAAGCGTGTTTAGACTAACTATCCTATAATAAAGTTGATATCTAACCAAACTGTAATACGTTATAGTTAGCACTAAAATATACCACTAAAGTGACTTTAATTACTGTTGAACACACGAAAGCTAAGACA
AF131247	92649	Eukaryota	Chordata	Mammalia	Peramelemorphia	Peramelidae	Chaeropus	Chaeropus_ecaudatus	CACCGCGGTCATACGATTAACCCTAATTAACAGACTAACGGCGTAAAGCGTGTTTAAGCTAATTAAACTACAATAAAGCTAAGATCTAACTAAACTGTAATACGTTATAGTTAACATTAAAATATATTACTAAAGTGACTTTAATTATAGCTGAATACACGATAGCTAAGATA
AF153001	9477	Eukaryota	Chordata	Mammalia	Primates	Tarsiidae	Cephalopachus	Cephalopachus_bancanus	TACCGCGGTCATACGATTAACCCAAACTAATAATATCCGGCGTAAAGCGTGTTTAAACTATATTCAAACTAAAGTTAAAACCTCACTAAGCCGTAAAAAGCTACAGTCAGCCCTAAAATAATCTACGAAAGTGACTTTAATACTTTGAAGACACGACAGCTAAGATC
AF153003	9395	Eukaryota	Chordata	Mammalia	Scandentia	Tupaiidae	Tupaia	Tupaia_glis	CACCGCGGTCATACGATTAATCCAAGTTAATAGACTACGGCGTAAAGTGTGTTTATGAGCAAAATACAATAAAGTCAAATACAGTCCAAGCGGTAAAATGCTTCAGGCCAACTAAGAACAATGACGAAAGTAACTTTATAAACTCAGACTACACGACAATTAAGACC
AF153004	94437	Eukaryota	Chordata	Mammalia	Eulipotyphla	Talpidae	Parascalops	Parascalops_breweri	CACCGCGGTCATACGATTAACCCAAGTTAATAGACATACGGCGTAAAGAGTGTTAAAGAGTTTTAAAAAAATAAAATAAAGCCAAGACTTAACTAAGATGTAAAAACCTACAGTTAAAGTAAAAACAAACTACGAAAGTGGCTTTACTAATACTCTGATTACACGATAGCTAAGACC
AF154247	129222	Eukaryota	Chordata	Mammalia	Artiodactyla	Bovidae	Cephalophus	Cephalophus_adersi	CACCGCGGTCATACGATTAACCCAAGCTAACAGGAATACGGCGTAAAACGTGTTTAAGCACTATATCAAATAGAGTTAAATTTTAATTAAACTGTAAAAAGCCATAATTATAATAAAAATAAATGACGAAAGTAACTCTACAACAGCCGACACACTATAGCTAAGACT
AF154248	97360	Eukaryota	Chordata	Mammalia	Artiodactyla	Bovidae	Cephalophus	Cephalophus_dorsalis	CACCGCGGTCATACGATTAACCCGAGCTAACAAGAACACGGCGTAAAACGTGTTTAAGCGCCACACCAAATAGAGTTAAATTTTGATTAAACTGTAAAAAGCCATAATTATAATAAAAATAAATGACGAAAGTAACTCTACAACGGCTGATACACTATAGCTAAGACC
AF154249	129223	Eukaryota	Chordata	Mammalia	Artiodactyla	Bovidae	Cephalophus	Cephalophus_callipygus	CACCGCGGTCATACGATTAACCCAAGCTAACAGGAATACGGCGTAAAACGTGTTTAAGCACTATATCGAATAGAGTTAAATTTTAATTAAACTGTAAAAAGCCATAATTATAATAAAAATAAATGACGAAAGTAACTCTACGACAGCTGATACACTATAGCTAAGACC
AF154251	129224	Eukaryota	Chordata	Mammalia	Artiodactyla	Bovidae	Cephalophus	Cephalophus_harveyi	CACCGCGGTCATACGATTAACCCAAGCTAACAGGAATACGGCGTAAAACGTGTTTAAGCACCATGCCAAATAGAGTTAAATTTTAATTAAACTGTAAAAAGCCGTAATTATCATAAAAATAAATGACGAAAGTAACTCTACGACAGCTGATACACTATAGCTAAGACC
AF154252	129225	Eukaryota	Chordata	Mammalia	Artiodactyla	Bovidae	Cephalophus	Cephalophus_jentinki	CACCGCGGTCATACGATTAACCCAAGCTAACAGGAACACGGCGTAAAACGTGTTTAAGCACCATACCAAATAGAGTTAAATTTTAATTAAACTGTAAAAAGCCATAATTATAATAAAAATAAATGACGAAAGTAACTCTATGACAGCTGATACACTATAGCTAAGACC
AF154253	70738	Eukaryota	Chordata	Mammalia	Artiodactyla	Bovidae	Cephalophus	Cephalophus_leucogaster	CACCGCGGTCATACGATTAACCCAAGCTAACAGGAATACGGCGTAAAACGTGTTTAAGCACTATACCAAATAGAGTTAAATTTTAATTAAACTGTAAAAAGCCATAATTATAATAAAAATAAATGACGAAAGTAACTCTACGATAGCTGACACACTATAGCTAAGACC
AF154254	69299	Eukaryota	Chordata	Mammalia	Artiodactyla	Bovidae	Cephalophus	Cephalophus_natalensis	CACCGCGGTCATACGATTAACCCAAGCTAACAGGAATACGGCGTAAAACGTGTTTAAGCACCATGCCAAATAGAGTTAAATTTTAATTAAACTGTAAAAAGCCGTAATTATCATAAAAATAAATGACGAAAGTAACTCTACGACAGCTGATACACTATAGCTAAGACC
AF154255	907742	Eukaryota	Chordata	Mammalia	Artiodactyla	Bovidae	Philantomba	Philantomba_monticola	CACCGCGGTCATACGATTAACCCAAGCTAACAGGAATACGGCGTAAAACGTGTTTAAGCATTATACCAAATAGAGTTAAATTCTAATTAAACTGTAAAAAGCCATAATTATAATAAAAATAAACGACGAAAGTAGCTCTACAATAGCTGATACACTATAGCTAAGACC
AF154256	907742	Eukaryota	Chordata	Mammalia	Artiodactyla	Bovidae	Philantomba	Philantomba_monticola	CACCGCGGTCATACGATTAACCCAAGCTAACAGGAATACGGCGTAAAACGTGTTTAAGCACTATACCAAATAGAGTTAAATTCTAATTAAACTGTAAAAAGCCATAATTATAATAAAAATAAACGACGAAAGTAACTCTACAATAGCTGATACACTATAGCTAAGACC
AF154258	907741	Eukaryota	Chordata	Mammalia	Artiodactyla	Bovidae	Philantomba	Philantomba_maxwellii	CACCGCGGTCATACGATTAACCCAAGCTAACAGGAATACGGCGTAAAACGTGTTAAAGCACTATACCAAATAGAGTTAAATTCTAATTAAACTGTAAAAAGTCATAATTACAATAAAAATAAACGACGAAAGTAGCTCTACAATAGCTGACACACTATAGCTAAGACC
AF154259	129226	Eukaryota	Chordata	Mammalia	Artiodactyla	Bovidae	Cephalophus	Cephalophus_niger	CACCGCGGTCATACGATTAACCCAAGCTAACAGGAATACGGCGTAAAACGTGTTTAAGCACCATATCAAATAGAGTTAAATTTTAATTAAACTGTAAAAAGCCATAATTATAATAAAAATAAATGACGAAAGTAACTCTATGACAGCTGACACACTATAGCTAAGATC
AF154260	129227	Eukaryota	Chordata	Mammalia	Artiodactyla	Bovidae	Cephalophus	Cephalophus_nigrifrons	CACCGCGGTCATACGATTAACCCAAGCTAACAGGAATACGGCGTAAAACGTGTTTAAGCACCATACCAAATAGAGTTAAATTTTAATTAAACTGTAAAAAGCCGTAATTATCATAAAAATAAATGACGAAAGTGACTCTACAACAGCTGATACACTATAGCTAAGACC
AF154261	129228	Eukaryota	Chordata	Mammalia	Artiodactyla	Bovidae	Cephalophus	Cephalophus_ogilbyi	CACCGCGGTCATACGATTAACCCAAGCTAACAGGAATACGGCGTAAAACGTGTTTAAGCACTATATCGAATAGAGTTAAATTTTAATTAAACTGTAAAAAGCCATAATTATAATAAAAATAAATGACGAAAGTAACTCTACGACAGCTGATACACTATAGCTAAGACC
AF154262	50347	Eukaryota	Chordata	Mammalia	Artiodactyla	Bovidae	Cephalophus	Cephalophus_silvicultor	CACCGCGGTCATACGATTAACCCAAGCTAACAGGAATACGGCGTAAAACGTGTTTAAGCACCACACCAAATAGAGTTAAATTTTAATTAAACTGTAAAAAGCCATAATTATAATAAAAATAAATGACGAAAGTAACTCTATGACAGCTGATACACTATAGCTAAGACC
AF154263	129231	Eukaryota	Chordata	Mammalia	Artiodactyla	Bovidae	Cephalophus	Cephalophus_spadix	CACCGCGGTCATACGATTAACCCAAGCTAACAGGGATACGGCGTAAAACGTGTTTAAGCGCCACACCAAATAGAGTTAAATTTTAATTAAACTGTAAAAAGCCATAATTATAATAAAAATAAATGACGAAAGTAACTCTATGACAGCTGATACACTATAGCTAAGACC
AF154264	129229	Eukaryota	Chordata	Mammalia	Artiodactyla	Bovidae	Cephalophus	Cephalophus_rubidus	CACCGCGGTCATACGATTAACCCAAGCTAACAGGAATACGGCGTAAAACGTGTTTAAGCACTATGCCAAATAGAGTTAAATTTTAATTAAACTGTAAAAAGCCGTAATTATCATAAAAATAAATGACGAAAGTAACTCTACGACAGCTGATACACTATAGCTAAGACC
AF154265	129230	Eukaryota	Chordata	Mammalia	Artiodactyla	Bovidae	Cephalophus	Cephalophus_rufilatus	CACCGCGGTCATACGATTAACCCAAGCTAACAGGAATACGGCGTAAAACGTGTTTAAGCACTATACCAAATAGAGTTAAATTTTAATTAAACTGTAAAAAGCCGTAATTATCATAAAAATAAATGACGAAAGTAACTCTACAACAGCTGATACACTATAGCTAAGACC
AF154267	129232	Eukaryota	Chordata	Mammalia	Artiodactyla	Bovidae	Cephalophus	Cephalophus_weynsi	CACCGCGGTCATACGATTAACCCAAGCTAACAGGAATACGGCGTAAAACGTGTTTAAGCACTATATCGAATAGAGTTAAATTTTAATTAAACTGTAAAAAGCCATAATTATAATAAAAATAAATGACGAAAGTAACTCTACGACAGCTGATACACTATAGCTAAGACC
AF154268	129233	Eukaryota	Chordata	Mammalia	Artiodactyla	Bovidae	Cephalophus	Cephalophus_zebra	CACCGCGGTCATACGATTAACCCAAGCTAACAGGAATACGGCGTAAAACGTGTTTAAGCACTATATCGAATAGAGTTAAATTTTAATTAAACTGTAAAAAGCCATAATTATAATAAAAATAAATGACGAAAGTAACTCTACAACAGCTGATACACTATAGCTAAGACC
AF154269	119562	Eukaryota	Chordata	Mammalia	Artiodactyla	Bovidae	Sylvicapra	Sylvicapra_grimmia	CACCGCGGTCATACGATTAACCCAAGCTAACAGGAGTACGGCGTAAAACGTGTTTAAGCGCCACACCAAATAGAGTTAAATTTTAATTAAACTGTAAAAAGCGATAATTACAATAAAAATAAATGACGAAAGTAACTCTACAACAGCTGACACACTATAGCTAAGACC
AF154270	119562	Eukaryota	Chordata	Mammalia	Artiodactyla	Bovidae	Sylvicapra	Sylvicapra_grimmia	CACCGCGGTCATACGATTAACCCAAGCTAACAGGAATACGGCGTAAAACGTGTTTAAGCGCCGCACCAAATAGAGTTAAATTTTAATTAAACTGTAAAAAGCCATAATTACAATAAAAGTAAATGACGAAAGTAACTCTACAACAGCTGACACACTATAGCTAAGACC
AF166346	13616	Eukaryota	Chordata	Mammalia	Didelphimorphia	Didelphidae	Monodelphis	Monodelphis_domestica	CACCGCGGTCATACGATTAACCCAAATTAACAAGCCTCCGGCGTAAAGCGTGTCCAAACAAAAGACTAATAATAAAGTTAATACTTAACTAAGTTGTAACACACTCCAGTTAATACTAAGATAAACTATTAAAATAACTTTAATAAAGCTGATACACGAAAACTAAGGTA
AF179288	9426	Eukaryota	Chordata	Mammalia	Chiroptera	Phyllostomidae	Tonatia	Tonatia_bidens	CACCGCGGTCATACGATTAACCCTAACTAATAGACCCACGGCGTAAAACGTGTTTAAGAACATTAAATAATTAAAGCCAAACTACAACTACGCTGTAAAAAGCCCTAGTCACTGTAAGCCCCACTACGAAAGTAGCTTTAAATCCTCTGAATACACGACAGCTAAGACC
AF179289	9463	Eukaryota	Chordata	Mammalia	Primates	Galagidae	Otolemur	Otolemur_crassicaudatus	CACCGCGGTCATACGATTAACCCAGACTAATAAAACCCGGCGTAAAGAGTGTTTTAGATACACACACAATAAAGTTAAGTACTAACTAAGCCGTAAAAAGCCCTAGTTAAAATAAAAATAAGCAGCGAAAACAACTTTAAGCCTCTGAAAACACGACAGTTAAGACC
AF187885	9317	Eukaryota	Chordata	Mammalia	Diprotodontia	Macropodidae	Macropus	Macropus_giganteus	CACCGCGGTCATACGATTAACCCAAATTAACAGACGAACGGCGTAAAGGGTGTTTAAGCTAAAACACATACAATAAAGCTAAGAGCTAACTAAACTGTAATACGTTGTAGTTAGCATCAAAATACACAACCAAACTAGCTTTAATCATGCTGAAGACACTACAGCTAAGAGA
AF187886	9325	Eukaryota	Chordata	Mammalia	Diprotodontia	Macropodidae	Petrogale	Petrogale_xanthopus	CACCGCGGTCATACGATTAACCCAAATTAACAGACAAACGGCGTAAAGCGTGTTTAAGCCAAAACATACAATAAAGCTAAGATCTAACTAAACTGTAATACGCTCTAGTTAACATCAAAATACATAACCAAAGTAGCTTTAATCATGCTGAACACACTACAGCTAAGAGA
AF187887	9318	Eukaryota	Chordata	Mammalia	Diprotodontia	Macropodidae	Notamacropus	Notamacropus_parryi	CACCGCGGTCATACGATTAACCCAAATTAACAGACAAGCGGCGTAAAGCGTGTTTAAGCTATAACACATACAATAAAGCTAAGATCTAACTAAACTGTAATACGTTCTAGTTAACATTAAAATATATGACTAAAGTAGCTTTAATCGAGCTGAAGACACTACAGCTAAGAGA
AF201081	59542	Eukaryota	Chordata	Mammalia	Artiodactyla	Bovidae	Pseudois	Pseudois_nayaur	CACCGCGGTCATACGATTAACCCGAGTTAACAGGAACACGGCGTAAAACGTGTTAAAGCACTTCACCAAATAGAGTTAAATTCTAATTAAACTGTAAAAAGCCCTAATTGCAACAAAAATAAGTGACGAAAGTAGCCCTACAGCAGCTGACACACTATAGCTAAGACC
AF201082	112503	Eukaryota	Chordata	Mammalia	Artiodactyla	Bovidae	Pseudois	Pseudois_schaeferi	CACCGCGGTCATACGATTAACCCGAGTTAACAGGAACACGGCGTAAAACGTGTTAAAGCACTTCACCAAATAGAGTTAAATTCTAATTAAACTGTAAAAAGCCCTAATTGCAACAAAAATAAGTGACGAAAGTAACCCTACAGCAGCTGACACACTATAGCTAAGACC
AF203773	110940	Eukaryota	Chordata	Mammalia	Chiroptera	Emballonuridae	Emballonura	Emballonura_atrata	CACCGCGGTCATACGATTAACCCAAATTAATAGACCCACGGCGTAAAGCGTGTTTAAGGAATCCATAAAAATAAAACTAAATTTCAGCTATACTGTAAAAAGCTCTAGCTGTTGTAAAATAGACTACGAAAGTAGTTTTACAAAACCTGACTACACGATAGCTAAGACT
AF203774	9438	Eukaryota	Chordata	Mammalia	Chiroptera	Molossidae	Tadarida	Tadarida_brasiliensis	CACCGCGGTCATACGATTAACCCAAACTAATAGATTCTCGGCGTAAAGCGTGTTTAAGAAAATAAACAAAATAAAGATAAATACTAGCTAAGCTGTAAAAAGCCCCAGCTATCATAAAATAAACAACGAAAGTGACTTTAAAATATCTGAATACACGACAGCTAAGACC
AF217811	37347	Eukaryota	Chordata	Mammalia	Scandentia	Tupaiidae	Tupaia	Tupaia_belangeri	CACCGCGGTCATACGATTAATCCAAATTAATAGACTACGGCGTAAAGTGTGTTTATGAGAAAACTGCAATAAAGTCAAATACAGCCCAAGCTGTAAAATGCCACAGGCCCACTAAGAACAATGACGAAAGTAACTTTATAAACTCAGACTACACGACAATTAAGACC
AF231028	89462	Eukaryota	Chordata	Mammalia	Artiodactyla	Bovidae	Bubalus	Bubalus_bubalis	CACCGCGGTCATACGATTAACCCAAGCTAACAGGAGTACGGCGTAAAATGTGTTAAAGCACACCGCTAAATAGAGTTAAATTTTAATTAAGCCGTAAAAAGCCATAATTTCAATAAAAATAAGCAACGAAAGTGACTCTATAACAGCTGACACACTATAGCTAAGACC
AF231029	77135	Eukaryota	Chordata	Mammalia	Artiodactyla	Bovidae	Pseudonovibos	Pseudonovibos_spiralis	CACCGCGGTCATACGATTAACCCAAGCTAACAGGAGTACGGCGTAAAATGTGTTAAAGCACACCGCTAAATAGAGTTAAATTTTAATTAAGCCGTAAAAAGCCATAATTTCAATAAAAATAAGCAACGAAAGTGACTCTATAACAGCTGACACACTATAGCTAAGACC
AF250007	120736	Eukaryota	Chordata	Mammalia	Peramelemorphia	Peramelidae	Isoodon	Isoodon_auratus	CACCGCGGTCATACGATTAACCCAAATTAATAGAACAACGGCGTAAAGCGTGTTTAAATTATTAAATTAAAATAAAGTTAATATCTAACTAAACTGTAATACGTAATAGTTAGCACTAAAATATACTACTAAAGTGACTTTACTTCAATTGAATACACGACAGCTAAGACA
AF250008	120737	Eukaryota	Chordata	Mammalia	Peramelemorphia	Peramelidae	Isoodon	Isoodon_macrourus	CACCGCGGTCATACGATTAACCCAAATTAATAGAAGAACGGCGTAAAGCGTGTTTAAACTATTAAATCAAAATAAAGTTAATATCTAACTAAACTGTAATACGTAATAGTTAGCACTAAAATATACTACTAAAGTGACTTTACTTCAATTGAATACACGACAGCTAAGACA
AF250010	120738	Eukaryota	Chordata	Mammalia	Peramelemorphia	Peramelidae	Isoodon	Isoodon_macrourus	CACCGCGGTCATACGATTAACCCAAATTAATAGAAGAACGGCGTAAAGCGTGTTTAAACTATTAAATCAAAATAAAGCTAATATCTAACTAAACTGTAATACGTAATAGTTAGCACTAAAATATACTACTAAAGTGGCTTTACTTCAATTGAACACACGATAGCTAAGACA
AF250011	120739	Eukaryota	Chordata	Mammalia	Peramelemorphia	Peramelidae	Isoodon	Isoodon_obesulus	CACCGCGGTCATACGATTAACCCAAATTAATAGAACAACGGCGTAAAGCGTGTTTAAATTATTAAATTAAAATAAAGTTAATATCTAACTAAACTGTAATACGTAATAGTTAGCACTAAAATATACTACTAAAGTGACTTTACTTCAATTGAACACACGACAGCTAAGACA
AF250012	120740	Eukaryota	Chordata	Mammalia	Peramelemorphia	Peramelidae	Isoodon	Isoodon_obesulus	CACCGCGGTCATACGATTAACCCAAATTAATAGAACAACGGCGTAAAGCGTGTTTAAATTATTAAATCAAAATAAAGTTAATATCTAACTAAACTGTAATACGTAATAGTTAGCACTAAAATATACTACTAAAGTGACTTTACTTCAATTGAATACACGACAGCTAAGACA
AF250013	120741	Eukaryota	Chordata	Mammalia	Peramelemorphia	Peramelidae	Isoodon	Isoodon_obesulus	CACCGCGGTCATACGATTAACCCAAATTAATAGAACAACGGCGTAAAGCGTGTTTAAATTATTAAATTAAAATAAAGTTAATATCTAACTAAACTGTAATACGTAATAGTTAGCACTAAAATATACTACTAAAGTGACTTTACTTCAATTGAATACACGACAGCTAAGACA
AF250015	120740	Eukaryota	Chordata	Mammalia	Peramelemorphia	Peramelidae	Isoodon	Isoodon_obesulus	CACCGCGGTCATACGATTAACCCAAATTAATAGAACAACGGCGTAAAGCGTGTTTAAATTATTAAACTAAAATAAAGCTAATATCTAACTAAACTGTAATACGTAATAGTTAGCACTAAAATATACTACTAAAGTGACTTTACTTCAATTGAATACACGACAGCTAAGACA
AF250016	120742	Eukaryota	Chordata	Mammalia	Peramelemorphia	Peramelidae	Isoodon	Isoodon_obesulus	CACCGCGGTCATACGATTAACCCAAATTAATAGAACAACGGCGTAAAGCGTGTTTAAATTATTAAACTAAAATAAAGTTAATATCTAACTAAACTGTAATACGTAATAGTTAGCACTAAAATATACTACTAAAGTGACTTTACTTCAATTGAATACACGACAGCTAAGACA
AF250018	120743	Eukaryota	Chordata	Mammalia	Peramelemorphia	Peramelidae	Isoodon	Isoodon_fusciventer	CACCGCGGTCATACGATTAACCCAAATTAATAGAACAACGGCGTAAAGCGTGTTTAAATTATTTAATTAAAATAAAGTTAATATCTAACTAAACTGTAATACGTAATAGTTAGCACTAAAATATACTACTAAAGTGACTTTACTTCAATTGAATACACGACAGCTAAGACA
AF250019	120735	Eukaryota	Chordata	Mammalia	Peramelemorphia	Peramelidae	Perameles	Perameles_bougainville	CACCGCGGTCATACGATTAACCCAAATTAATAGAATAACGGCGTAAAGCGTGTTTAAATATTAAATTAGCAAATAAAGTTAATATCTAACTAAACTGTAATACGTTATAGTTAGTACTAAAATATACTACTAAAGTGACTTTACTTCAATTGAATACACGACAGCTAAGACA
AF250020	37737	Eukaryota	Chordata	Mammalia	Peramelemorphia	Peramelidae	Perameles	Perameles_gunnii	CACCGCGGTCATACGATTAACCCAAATTAATAGAATAACGGCGTAAAGCGTGTTTAAATATTTAACCCAAAAATAAAGTTAATATCTAACTAAGCTGTAATACGTTATAGTTAATACTAAAATACACTACTAAAGTGACTTTAATCCAATTGAATACACGACAGCTAAGACA
AF250022	122387	Eukaryota	Chordata	Mammalia	Peramelemorphia	Peramelidae	Perameles	Perameles_nasuta	CACCGCGGTCATACGATTAACCCAAATTAATAGAATAACGGCGTAAAGCGTGTTTAAATAACTAACCCAAAAATAAAGTTGATATTTAACTAAACTGTAATACGTTATAGTTAATACTAAAATACACTACTAAAGTGACTTTAATTCAATTGAATACACGACAGCTAAGACA
AF263213	59482	Eukaryota	Chordata	Mammalia	Chiroptera	Emballonuridae	Saccopteryx	Saccopteryx_bilineata	CACCGCGGTCATACGATTAACCCAAATTAATAGCTATCGGCGTAAGGCGTGTTTAAGGTAGTAACCCAAAATAAAGTTAAACTTTGACTAAGCTGTAAAAAGCCTGAGTCTTTGTAAAATAAACTACGAAAGTGACTTTAATAGCCTGAACACACGGCAGCTAAGATC
AF263214	124747	Eukaryota	Chordata	Mammalia	Chiroptera	Molossidae	Eumops	Eumops_auripendulus	CACCGCGGTCATACGATTAACCCAAATTAATAGACATCCGGCGTAAAGCGTGTTTAAGAAGATAAACAAAATAAAGATAAATACTAGCTAAGCCGTAAAAAGCCCCAGCTACCATAAAATAAACTACGAAAGTAACTTTAGAACATCTGAATACACGACAGCTAAGACC
AF263215	27622	Eukaryota	Chordata	Mammalia	Chiroptera	Molossidae	Molossus	Molossus_molossus	CACCGCGGTCATACGATTAACCCAAACTAATAGATACCCGGCGTAAAGCGTGTTTAAGAAAATAACCAAAATAAAGATAAATACTAGCTAAGCTGTAAAAAGCCTCAGCTCTCATAAAATAAACAACGAAAGTGTCTTTAGAAAATCTGAACACACGACAGCTAAGACC
AF263216	124751	Eukaryota	Chordata	Mammalia	Chiroptera	Molossidae	Molossus	Molossus_rufus	CACCGTGGTCATACGATTAACCCAAACTAATAGATATCCGGCGTAAAGCGTGTTTAAGAAAATAACCAAAATAAAGATAAATATCAGCTAAGCTGTAAAAAGCCTCAGCCCTCATAAAATAAACAACGAAAGTGTCTTTAGAAAATCTGAACACACGACAGCTAAGACC
AF263217	124753	Eukaryota	Chordata	Mammalia	Chiroptera	Molossidae	Nyctinomops	Nyctinomops_macrotis	CACCGCGGTCATACGATTAACCCAAATTAATAGATACCCGGCGTAAAGAGTGTTTAAGAAGATAAACAAAATAAAGATAAACACCAGCTAAGCTGTAAAAAGCCCCAGCTACCACAAAATACATAACGAAAGTAACTTTAGAATGTCTGAACACACGACAGCTAAGACC
AF263218	27629	Eukaryota	Chordata	Mammalia	Chiroptera	Molossidae	Promops	Promops_centralis	CACCGCGGTCATACGATTAACCCAAACTAATAGACGACCGGCGTAAAGCGTGTTTAAGAAAAAACCAAAATAAAGATAAATATAAGCTAAGCCGTAAAAAGCATCAGCTCTCATAAAATAATCAACGAAAGTGTCTTTAAAACATCTGAACACACGACAGCTAAGACC
AF263220	59460	Eukaryota	Chordata	Mammalia	Chiroptera	Mormoopidae	Mormoops	Mormoops_megalophylla	CGCCGCGGTCATACGATTAACCCGAATCAATAGGTGTACGGCGTAAAGCGTGTTTAAGAACTACTAACAAAATAAAGCTAAACTTTAGCTAATCTGTAAAAAGTCCTAGCTATTGTAAACACTACTACCAAAGTGGCTTTAAACCATCTGAACACACGACAGCTAAGACC
AF263221	59476	Eukaryota	Chordata	Mammalia	Chiroptera	Mormoopidae	Pteronotus	Pteronotus_parnellii	CACCGCGGTCATACGATTAACCCTAATCAATAGACATACGGCGTAAAGCGTGTTTAAGATTACTCCAACAATAAAGCCAAATCTTAGCTAAACTGTAAAAAGTCCTAGCTATTGTAAGACCTATTACGAAAGTAGCTTTAAATGATCTGAATACACGACAGCTAAGATC
AF263222	94961	Eukaryota	Chordata	Mammalia	Chiroptera	Mystacinidae	Mystacina	Mystacina_tuberculata	CACCGCGGTCATACGATTAACCCGAACTAATAGACATACGGCGTAAAGCGTGTTTAGGGTATATTAAATAATAAAGCCAAATCTTAGCTAAGCTGTAAAAAGCCATAGCTATCAGAAGACCTCTCACGAAAGTAGCTTTAGAACATCTGAATACACGACAGCTAAGACC
AF263223	94962	Eukaryota	Chordata	Mammalia	Chiroptera	Noctilionidae	Noctilio	Noctilio_albiventris	CACCGCGGTCATACGATTAACCCAAATTAATAGATTAACGGCGTAAAGCGTGTTTAAGAGAGACTAGAAAATAAAGCCAAACTTTAGCTAATCTGTAAAAAGTCTTAGCTAATGTAAGAACCATAACGAAAGTAGCTTTAACATGCTGAACACACGATAGCTAAGACC
AF263224	94963	Eukaryota	Chordata	Mammalia	Chiroptera	Noctilionidae	Noctilio	Noctilio_leporinus	CACCGCGGTCATACGATTAACCCAAATTAATAGATTAACGGCGTAAAGCGTGTTTAAGAGAGACTATAAAATAAAGCCAAACTTTAGCTAATCTGTAAAAAGTCTTAGCTAATGTAAGAACCATAACGAAAGTAGCTTTAACATGCTGAACACACGATAGCTAAGACT
AF263225	9417	Eukaryota	Chordata	Mammalia	Chiroptera	Phyllostomidae	Artibeus	Artibeus_jamaicensis	CACCGCGGTCATACGATTAACCCTAGTCAATAGATTCACGGCGTAAAACGTGTTTAAGGAATACTTTTATAAAGTCAAACTCTAGCTACGCTGTAAAAAGCTATAGCTACTGTAAGCTCTAACGCGAAAGTAACTTTAAGATACCTGAATACACGACAGCTAAGGCT
AF263226	9417	Eukaryota	Chordata	Mammalia	Chiroptera	Phyllostomidae	Artibeus	Artibeus_jamaicensis	CACCGCGGTCATACGATTAACCCTAGTCAATAGATTCACGGCGTAAAACGTGTTTAAGGAATACTTTTATAAAGTCAAACTCTAGCTACGCCGTAAAAAGCTATAGCTACTGTAAGCTCTAACGCGAAAGTAACTTTAAGATACCTGAATACACGACAGCTAAGGCT
AF263227	27644	Eukaryota	Chordata	Mammalia	Chiroptera	Phyllostomidae	Centurio	Centurio_senex	CACCGCGGTCATACGATTAACCCTAGTCAATAGACTTACGGCGTAAAACGTGTTTAAGGATCACTATCATAAAGTCAAACCTTAGCTACGCTGTAAAAAGCTATAGCTATTGTAAGCTCTAACACGAAAGTAACTTTAAGAATACCTGAATACACGACAGCTAAGACC
AF263228	9430	Eukaryota	Chordata	Mammalia	Chiroptera	Phyllostomidae	Desmodus	Desmodus_rotundus	CACCGCGGTCATACGATTAACCCCAGTTAACAGACATACGGCGTAAAGTGTGTTCAAGGGAATCCCACAGATAAAGCCAAACCCTAGCTACGCCGTAAAAAGCCCTAGCTACTGTAAGCCCCCCTCACGAAAGTGACTTTAAAAATGCCCAAAGACACGAAAGCTAAGGCT
AF263229	124750	Eukaryota	Chordata	Mammalia	Chiroptera	Phyllostomidae	Macrotus	Macrotus_waterhousii	CACCGCGGCCATACGATTAGCCCTAATTAATGAATTAACGGCGTAAAACGTGTTTAAGAGTACATAAATAATAAAGTTAAACCGTAGCTAAGCTGTAAAAAGCCCCAGCTACTGTAAAACCTCCTACGAAAGTAACTTTAATCTGTCTGAAGACACGACAGCTAAGGCC
AF263230	263451	Eukaryota	Chordata	Mammalia	Chiroptera	Phyllostomidae	Lophostoma	Lophostoma_silvicolum	CACCGCGGTCATACGATTAACCCTAATCAATAGACTTACGGCGTAAAACGTGTTTAAGATATCCCTACAAACTAAAGTCAAACTCTAGCTACGCTGTAAAAAGCCCCAGCTACCGTAAGATCCACTACGAAAGTGACTTTAAACCAACTGAACACACGACAGCTGGGACC
AF263231	124756	Eukaryota	Chordata	Mammalia	Chiroptera	Rhinopomatidae	Rhinopoma	Rhinopoma_hardwickii	CACCGCGGTCATACGATTAACCCAAATTAATAGATCCACGGCGTTAAGCGTGTTTAAGATAACAAAAAAAATAAAGTTAAACCTTAACTAAACTGTAAAAAGTCATAGTTAATATTAAAATAAACTACGAAAGTAACTTTATAAATTCTGAATACACGATAGCTAAGACC
AF263232	124756	Eukaryota	Chordata	Mammalia	Chiroptera	Rhinopomatidae	Rhinopoma	Rhinopoma_hardwickii	CACCGCGGTCATACGATTAACCCAAATTAATAGATCCACGGCGTTAAGCGTGTTTAAGATAACAAAAAAAATAAAGTTAAACCTTAACTAAACTGTAAAAAGTCATAGTTAACATTAAAATAAACTACGAAAGTAACTTTATAAATTCTGAACACACGATAGCTAAGACC
AF263233	124759	Eukaryota	Chordata	Mammalia	Chiroptera	Thyropteridae	Thyroptera	Thyroptera_tricolor	CACCGCGGTCATACGATTGGCCCAAGCAAATGAACATACGGCGTAAAGCGTGTTTAAAACCCATTTCCAATAAAGTCAAACCGTAACTAATCTGTAAAAAGTCCCTAGTTACTGTAAGTCCTAAAACTAAAGTAACTTTAATCATTTGACTACACGACAACTAAGATC
AF263234	124746	Eukaryota	Chordata	Mammalia	Chiroptera	Vespertilionidae	Eptesicus	Eptesicus_furinalis	CACCGCGGTCATACGATTAGGCCAAACTAATAGACATTCGGCGTAAAGGGTGTTTTAGAGATAAAATAATTAATAAAGCTAAACCTTAACTAAGCTGTAAAAAGCCCCAGTTACTGTAAAGCAAATAACGAAAGTAGCTTTAAAAAATCTGACCACACGATAGCTAAGACC
AF263235	124749	Eukaryota	Chordata	Mammalia	Chiroptera	Vespertilionidae	Harpiocephalus	Harpiocephalus_harpia	CACCGCGGTCACACGATTAGGTCAAACTAATAGATATTTCGGCGTAAAGCGTGTTTTAGAGATAAATCAATAATAAAACTAACTATAACTAAACTGTAAAAAGTCCTAGCTACTGTAAAATATACTACGAAAGTGGTTTTAAAATATCTGACTACACGATAACTAAGATC
AF263236	124752	Eukaryota	Chordata	Mammalia	Chiroptera	Vespertilionidae	Myotis	Myotis_riparius	CACCGCGGTCATACGATTAGGCCAAACTAATAGACCCTCGGCGTAAAGCGTGTTCCAGAGATAAAATAATAAATAAGATCAAACCTTGACTAAGCTGTAAAAAGCCTCAGACATTGTAAGATACATAACGAAAGTAATTTTAAAAAATCTGATTACACGATAGCTAAGATC
AF263237	9435	Eukaryota	Chordata	Mammalia	Chiroptera	Vespertilionidae	Myotis	Myotis_velifer	CACCGCGGTCATACGATTAGGCCAAACTAATAGACACTCGGCGTAAAGCGTGTTCTAGAGAATAAACATTAAATAAAATCAAGCCTTAACTAAGCTGTAAAAAGCCTCAGATATTGTAAGATACATAACGAAAGTGATTTTAAAAAATCTGATTACACGATAGCTAAGATC
AF263238	124745	Eukaryota	Chordata	Mammalia	Chiroptera	Vespertilionidae	Corynorhinus	Corynorhinus_townsendii	CACCGCGGTCACACGATTAGGCCAAACTAATAGACATCCGGCGTAAAGAGTGTTTTAGAACTCAAAGACTAATAAAGCCAAACTATAGCCAGGCCGTAAAAAGCCCTTGCTATTGTAAGATACGCAACGAAAGTGGCTTTAGAAATTCTGAACACACGATAGCTAAGACC
AF271674	34897	Eukaryota	Chordata	Mammalia	Dasyuromorphia	Dasyuridae	Planigale	Planigale_novaeguineae	CACCGCGGTCATACGATTAACCCGAATTAACAGACAAACGGCGTAAAGTGTGTTTAAGCAAAATGTCCACCAAATAAGGTTAAAAATCAAYTGTGCTGTAATACGCCCTAGTTGACATTAAAATACGCAACTTACGTGACTTTACCCCCTGCTGAAGACACTAAAGCTAAGGTA
AF271675	34897	Eukaryota	Chordata	Mammalia	Dasyuromorphia	Dasyuridae	Planigale	Planigale_novaeguineae	CACCGCGGTCATACGATTAACCCGAATTAACAGACAAACGGCGTAAAGTGTGTTTAAGCAAAATGTCCACCAAATAAGGTTAAAAATCAAYTGTGCTGTAATACGCCCTAGTTGACATTAAAATACGCAACTTACGTGACTTTACCCCCTGCTGAAGACACTAAAGCTAAGGTC
AF271676	9297	Eukaryota	Chordata	Mammalia	Dasyuromorphia	Dasyuridae	Planigale	Planigale_maculata	CACCGCGGTCATACGATTAACCCGAATTAACAGACGAACGGCGTAAAGTGTGTTTAAGCAAAATGTTCACCAAATAAGGTTAAAAATCAATTGTGCTGTAATACGCCCTAGTTGACATTAAAATACGCAACTTACGTGACTTTACCCCTGCTGAAGACACTAAAGCTAAGGTA
AF271677	9297	Eukaryota	Chordata	Mammalia	Dasyuromorphia	Dasyuridae	Planigale	Planigale_maculata	CACCGCGGTCATACGATTAACCCGAATTAACAGACAAACGGCGTAAAGTGTGTTTAAGCAAAATGTTCACCAAATAAGGTTAAAAATCAATTGTGCTGTAATACGCCCTAGTTGACATTAAAATACGCAACTTACGTGACTTTACCCCTGCTGAAGACACTAAAGCTAAGGTA
AF271681	9297	Eukaryota	Chordata	Mammalia	Dasyuromorphia	Dasyuridae	Planigale	Planigale_maculata	CACCGCGGTCATACGATTAACCCGAATTAACAGACAAACGGCGTAAAGTGTGTTTAAGCAAAATGTTTACCAAATAAGGTTAAAAATCAATTGTGCTGTAATACGCCCTAGTTGACATTAAAATACGCAACTTACGTGACTTTACCCCTGCTGAAGACACTAAAGCTAAGGTA
AF271685	9297	Eukaryota	Chordata	Mammalia	Dasyuromorphia	Dasyuridae	Planigale	Planigale_maculata	CACCGCGGTCATACGATTAACCCAAATTAACAGACAAACGGCGTAAAGTGTGTTTAAGCAAAATGTCCACCAAATAAGGTTAAAAATCAACTGTGCTGTAATACGCCATAGTTGACATTAAAATACGCAACTTACGTGACTTTACCCATGCTGAAGACACTAAAGCTAAGGTA
AF271687	9297	Eukaryota	Chordata	Mammalia	Dasyuromorphia	Dasyuridae	Planigale	Planigale_maculata	CACCGCGGTCATACGATTAACCCGAATTAACAGACAAACGGCGTAAAGTGTGTTTAAGCAAAATATCCACCAAATAAGGTTAAAAATCAACTGTGCTGTAATACGCCATAGTTGACATTAAAATACGCAACTTACGTGACTTTACCCATGCTGAAGACACTAAAGCTAAGGTA
AF271691	9297	Eukaryota	Chordata	Mammalia	Dasyuromorphia	Dasyuridae	Planigale	Planigale_maculata	CACCGCGGTCATACGATTAACCCAAATTAACAGACAAACGGCGTAAAGTGTGTTTAAGCAAAATGTCCACCAAATAAGGTTAAAAATCAACTGTGCTGTAATACGCCATAGTTGACATTAAAATACGCAACTTACGTGACTTTACCTATGCTGAAGACACTAAAGCTAAGGTA
AF271692	9297	Eukaryota	Chordata	Mammalia	Dasyuromorphia	Dasyuridae	Planigale	Planigale_maculata	CACCGCGGTCATACGATTAACCCGAATTAACAGACAAACGGCGTAAAGTGTGTTTAAGCAAAATATCCACCAAATAAGGTTAAAAATCAACTGTGCTGTAATACGCCATAGTTGACATTAAAATACGCAACTTACGTGACTTTACCCCTGCTGAAGACACTAAAGCTAAGGTA
AF297677	164531	Eukaryota	Chordata	Mammalia	Peramelemorphia	Peroryctidae	Microperoryctes	Microperoryctes_longicauda	CACCGCGGTCATACGATTAACCCAAATTAATAGATTAATGGCGTAAAGCGTGTTTAAATTTATAATTAAAATAAAGTTAACATCTAACTAAACTGTAATACGTTATAGTTAGTATTAAAATATACTACTAAGGTGACTTTAATTCTATTGAACACACGATAGCTAAGATA
AF297678	164530	Eukaryota	Chordata	Mammalia	Peramelemorphia	Peroryctidae	Microperoryctes	Microperoryctes_longicauda	CACCGCGGTCATACGATTAACCCAAATTAATAGATTAACGGCGTAAAGCGTGTTTAAATTTAATAATTAAAATAAAGTTAACATCTAACTAAGCTGTAATACGTTATAGTTAGTATTAAAATATACTACTAAAGTGACTTTAATTCTATTGAACACACGATAGCTAAGATA
AF297679	164531	Eukaryota	Chordata	Mammalia	Peramelemorphia	Peroryctidae	Microperoryctes	Microperoryctes_longicauda	CACCGCGGTCATACGATTAACCCAAATTAATAGATTAACGGCGTAAAGCGTGTTTAAATTTATAAATAAAATAAAGTTAACATCTAACTAAGCTGTAATACGTTATAGTTAGTATTAAAATATACTACTAAGGTGACTTTAATTCTATTGAACACACGATAGCTAAGATA
AF297680	65613	Eukaryota	Chordata	Mammalia	Peramelemorphia	Peroryctidae	Microperoryctes	Microperoryctes_papuensis	CACCGCGGTCATACGATTAACCCAAATTAATAGATTAACGGCGTAAAGTGTGTTTAAACTTATAATTAAAATAAAGTTAACATCTAACTAAGCTGTAATACGTTGTAGTTAGTATTGAAATATACTACTAAGGTGACTTTAATTCTATTGAACACACGATAGCTAAGATA
AF297683	164529	Eukaryota	Chordata	Mammalia	Peramelemorphia	Peroryctidae	Echymipera	Echymipera_rufescens	CACCGCGGTCATACGATTAACCCAAATTAATAGACTAACGGCGTAAAGCGTGTTTAAATAACTAAAATATAATAAAGTTAATATTTAACTAAACTGTAATACGTTATAGTTAATATTAAAATATACTACTAAAGTGACTTTAATATAATTGAACACACGATAGCTAAGACA
AF297684	164529	Eukaryota	Chordata	Mammalia	Peramelemorphia	Peroryctidae	Echymipera	Echymipera_rufescens	CACCGCGGTCATACGATTAACCCAAATTAATAGACTAACGGCGTAAAGCGTGTTTAAATAACTAAAATATAATAAAGTTAATATTTAACTAAACTGTAATACGTTATAGTTAATATTAAAATATACTACTAAAGTGACTTTAATACAATTGAACACACGATAGCTAAGACA
AF297685	164529	Eukaryota	Chordata	Mammalia	Peramelemorphia	Peroryctidae	Echymipera	Echymipera_rufescens	CACCGCGGTCATACGATTAACCCAAATTAATAGAACAACGGCGTAAAGCGTGTTTAAATAACCAAAATAAAATAAAGTTAATATTTTACTAAACTGTAATACGTTATAGTTAATATTAAAATATACTACTAAAGTGACTTTAATATAATTGAACACACGATAGCTAAGATA
AF297686	164528	Eukaryota	Chordata	Mammalia	Peramelemorphia	Peroryctidae	Echymipera	Echymipera_rufescens	CACCGCGGTCATACGATTAACCCAAATTAATAGAACAACGGCGTAAAGCGTGTTTAAATAGCCAAAATAAAATAAAGTTAATATTTTACTAAACTGTAATACGTTATAGTTAATATTAAAATATACTACTAAAGTGACTTTAATATAATTGAACACACGATAGCTAAGATA
AF297687	164525	Eukaryota	Chordata	Mammalia	Peramelemorphia	Peroryctidae	Echymipera	Echymipera_kalubu	CACCGCGGTCATACGATTAACCCAAATTAATAGACTAACGGCGTAAAGCGTGTTTAAATAACTAAAATATAATAAAGTTAATATTTAACTAAACTGTAATACGTTATAGTTAATATTAAAATATACTACTAAAGTGACTTTAATACAATTGAACACACGATAGCTAAGACA
AF297688	164527	Eukaryota	Chordata	Mammalia	Peramelemorphia	Peroryctidae	Echymipera	Echymipera_kalubu	CACCGCGGTCATACGATTAACCCAAATTAATAGACTAACGGCGTAAAGCGTGTTTAAATAACCAAAACAAGATAAAGTTAATATACGACTAAACTGTAATACGTTATAGTTAATATTAAAATATACCACTAAAGTGACTTTAATATAATTGAAAACACGATAGCTAAGGTA
AF297689	164527	Eukaryota	Chordata	Mammalia	Peramelemorphia	Peroryctidae	Echymipera	Echymipera_kalubu	CACCGCGGTCATACGATTAACCCAAATTAATAGACTAACGGCGTAAAGCGTGTTTAAATCACTAAAATATAATAAAGTTAATATTTAACTAAACTGTAATACGTTGTAGTTAATATTAAAATATACTACTAAAGTGACTTTAATATAATTGAAAACACGATAGCTAAGGTA
AF297690	164526	Eukaryota	Chordata	Mammalia	Peramelemorphia	Peroryctidae	Echymipera	Echymipera_kalubu	CACCGCGGTCATACGATTAACCCAAATTAATAGACTAACGGCGTAAAGCGTGTTTAAATTATTAAAACCATAATAAAGTTAATACTTAACTAAACTGTAATACGTTGTAGTTAATACTAAAATATACTACCAAAGTGACTTTAATATAATTGAAAACACGACAGCTAAGGTA
AF297694	65610	Eukaryota	Chordata	Mammalia	Peramelemorphia	Peroryctidae	Echymipera	Echymipera_clara	CACCGCGGTCATACGATTAACCCAAATTAATAGATTAACGGCGTAAAGCGTGTTTAAATAATCACAAAATAATAAAGCTAACATATGACTAAACTGTAATACGTTATAGTCAATATTAAAATATACTACCAAAGTGACTTTAATTATAATTGAAAACACGATAGCTAAGGTA
AF297695	65610	Eukaryota	Chordata	Mammalia	Peramelemorphia	Peroryctidae	Echymipera	Echymipera_clara	CACCGCGGTCATACGATTAACCCAAATTAATAGATTAACGGCGTAAAGCGTGTTTAAATAATCACAATAAATAAAGCTAACATATGACTAAACTGTAATACGTTATAGTCAATATTAAAATATACTACTAAAGTGACTTTAATTTAATTGAACACACGATAGCTAAGGTA
AF303109	9643	Eukaryota	Chordata	Mammalia	Carnivora	Ursidae	Ursus	Ursus_americanus	CACCGCGGTTATACGATTGACCCAAGTTAATAGGCCCACGGCGTAAAGCGTGTGAAAGAAAAAATTTTCCCCACTAAAGTTAAAGTTTAATCAAGCTGTAAAAAGCTATCGATAACACTAAAATAAACTACGAAAGTGACTTTAATACTCTCAACCACACGACAGCTAAGATC
AF303110	9644	Eukaryota	Chordata	Mammalia	Carnivora	Ursidae	Ursus	Ursus_arctos	CACCGCGGTTATACGATTGACCCGAGTTAATAGGCCCACGGCGTAAAGCGTGTGAAAGAGAAATTCTCCCTACTAAAGTTAAAGTTTAATCCAGCTGTAAAAAGCTATCAGTAACACTAAAATAAGCTACGAAAGTGACTTTAATGCTCTCAACCACACGACAGCTAAGATC
AF303111	29073	Eukaryota	Chordata	Mammalia	Carnivora	Ursidae	Ursus	Ursus_maritimus	CACCGCGGTTATACGATTGACCCGAGTTAATAGGCCCACGGCGTAAAGCGTGTGAAAGAGAAATTCTCCCTACTAAAGTTAAAGTTTAATCCAGCTGTAAAAAGCTATCAGTAACACTAAAATAAGCTACGAAAGTGACTTTAATGCTCTCAACCACACGATAGCTAAGATC
AF304201	9823	Eukaryota	Chordata	Mammalia	Artiodactyla	Suidae	Sus	Sus_scrofa	CACCGGGGTCATACGATTAACCCAAATTAATAGATCCACGGCGTAAAGAGTGTTTAAGAAAAAAAAACCACAATAGAGTTAAATTATAACTAAGCTGTAAAAAGCCCTAGTTAAAATAAAATAACCCACGAAAGTGACTCTAATAATCCTGACACACGATAGCTAGGACC
AF304202	9823	Eukaryota	Chordata	Mammalia	Artiodactyla	Suidae	Sus	Sus_scrofa	CACCGCGGTCATACGATTAACCCAAATTAATAGATCCACGGCGTAAAGAGTGTTTAAGAAAAAAAACCACAATAGAGTTAAATTATAACTAAGCTGTAAAAAGCCCTAGTTAAAATAAAATAACCCACGAAAGTGACTCTAATAATCCTGACACACGATAGCTAGGACC
AF321050	94117	Eukaryota	Chordata	Mammalia	Chiroptera	Pteropodidae	Pteropus	Pteropus_scapulatus	CACCGCGGTCATACGATTAACCCGAGTTAATAGACATACGGCGTAAAACGTGTTAAGGAAACTCCACCCAGTAATAAAGTTAAATCTCAAGCTATGCTGTAGAAAGCTCTAGCTAAGACAAAAATAAACCACGAAGGTGACTTTAAACCATCCGACCACACGATAGCTAAGACA
AF321051	143942	Eukaryota	Chordata	Mammalia	Chiroptera	Vespertilionidae	Chalinolobus	Chalinolobus_tuberculatus	CACCGCGGTCATACGATTGGACCAAACTAATAGACAACCGGCGTAAAGTGTGTTTTAGATCATAACCCACCAATAAAGTCGAACTTTAATCAAGCTGTAAAAAGCCTTCATTACTGTAAGATAATTAACAAAGGTAACTTTAAAACTTCTGACTACACAATAGCTAAGATC
AF326088	9440	Eukaryota	Chordata	Mammalia	Chiroptera	Vespertilionidae	Antrozous	Antrozous_pallidus	CACCGCGTCATACGACTAGGCCAAATTAATGGACATTCGGCGTAAAGAGTGTTTTAGATAAATAAAATATAATAAAGTTAAACCCTAACTAAACTGTAAAAAGCCCTAGTTATTGTAAAACATGTCACGAAAGTAACTTTAATAAATCTGACCACACTATAGCTAAGACC
AF326089	59449	Eukaryota	Chordata	Mammalia	Chiroptera	Vespertilionidae	Barbastella	Barbastella_barbastellus	CACCGCGGTCATACGATTGGTCCAAACTAATGGGCATACGGCGTAAAGAGTGTTTTAGAGCCAACAAACAATAAAGTCAAGCCCCAACTAAGCCGTAAAAAGCTCTAGTCCTACGTAAGATACCCGACGAAAGTGACTTTAAAAAATCTGACGACACGATAGCTAGAACC
AF326090	712049	Eukaryota	Chordata	Mammalia	Chiroptera	Vespertilionidae	Corynorhinus	Corynorhinus_mexicanus	CACCGCGGTCACACGATTAGGCCAAACTAATAGATATTCGGCGTAAAGAGTGTTTTAGAACCCAAAAACCAATAGAGCCAAACTCTAGCCAGGCCGTAAAAAGCCCTTGCTACTGTAAGATACACAACGAAAGTGGCTTTAGAAAATCTGAACACACGATAGCTAAGACC
AF326091	27674	Eukaryota	Chordata	Mammalia	Chiroptera	Vespertilionidae	Corynorhinus	Corynorhinus_rafinesquii	CACCGCGGTCACACGATTAGGCCAAACTAATAGACATACGGCGTAAAGAGTGTTTTAGAGTTTATAAATCAAATAAAGCCAAACCCTAACCAGGCTGTAAAAAGCTCCTGTTATTGTAAGATATCCAACGAAAGTGGCTTTAGAAAATCTGAACACACGATAGCTAAGACC
AF326092	29078	Eukaryota	Chordata	Mammalia	Chiroptera	Vespertilionidae	Eptesicus	Eptesicus_fuscus	CACCGCGGTCATACGATTAGGCCAAACTAATAGACATTCGGCGTAAAGAGTGTTTTAGAGATCAAAAAACTAATAAAGTTAAGCTCTGACTAAACTGTAAAAAGCCCTAGTCACTGTAAGACAAATAACGAAAGTAGCTTTAAAAAATCTGACTACACGATAGCTAAGGCC
AF326093	153291	Eukaryota	Chordata	Mammalia	Chiroptera	Vespertilionidae	Euderma	Euderma_maculatum	CACCGCGGTCACACGATTGGGCCAAACTAATAGACATCCGGCGTAAAGAGTGTTTTAGAATTTAAACAACCAATAAAGTCAAGCTCTAACTAAGCTGTAAAAAGCTGCAGTTATCATAAGATTAATGACGAAAGTAACTTTAAAAAATCTGACCACACGATAGCTAAGACC
AF326094	27665	Eukaryota	Chordata	Mammalia	Chiroptera	Vespertilionidae	Idionycteris	Idionycteris_phyllotis	CACCGCGGCCATACGATTAGACCAAACTAATAGATATACGGCGTAAAGGGTGTCTTAGAATTTAACAATAAATAAAGTCGAACTTAAACTAGACTGTAGAAAGTCCTAGTTGCCATAAGATATATAACGAAAGTAACTTTAAAACTTCTGATACACGACAGCTAAGATC
AF326095	27667	Eukaryota	Chordata	Mammalia	Chiroptera	Vespertilionidae	Lasionycteris	Lasionycteris_noctivagans	CACCGCGGTCATACAATTAGCCCAAATCAATAGACATACGGCGTAAAGAGTGTTTTAGAAATTAAATATTTAATAAAGTTAAACTTTAACTAAGCTGTAAAAAGCCTCAGTTACTGTAAAATAAACAACGAAAGTGACTTTAAATACTCTGACTACACGATAGCTAAGACC
AF326096	153284	Eukaryota	Chordata	Mammalia	Chiroptera	Vespertilionidae	Myotis	Myotis_bocagii	CACCGCGGTCATACGATTAGTCCAAACTAATAGGCATTCGGCGTAAAGCGTGTTCTAGAATATAATCAACAAATAAAATCAAACTTTAGCTAAGCTGTAAAAAGCCCCAGCTACTGTAAGACACACAACGAAAGTGATTTTAAAACATCTAATACACGACAGCTAAGACC
AF326097	153285	Eukaryota	Chordata	Mammalia	Chiroptera	Vespertilionidae	Myotis	Myotis_levis	CACCGCGGTCATACGATTAGGCCAAACTAATAGATGCTCGGCGTAAAGCGTGTTCTAGAGATTAAACAATAAATAAAATCAAACCTTAACTAAGCTGTAAAAAGCCTCAGATACTGTAAGATACATAACGAAGGTGATTTTAAAAAGTCTGACTACACGATAGCTAAGATC
AF326098	51298	Eukaryota	Chordata	Mammalia	Chiroptera	Vespertilionidae	Myotis	Myotis_myotis	CACCGCGGTCATACGATTAGGCCAAACTAATAGACACTCGGCGTAAAGCGTGTTTTAGAAAATAAATAATAAATAAAATCGAACTCTAACTAAGCTGTAAAAAGCCTCAGATACTGTAAGATATACAACGAAAGTGATTTTAAAAAATCTGACTACACGATAGCTAAGACC
AF326099	153286	Eukaryota	Chordata	Mammalia	Chiroptera	Vespertilionidae	Myotis	Myotis_nigricans	CACCGCGGTCATACGATTAGACCAAACTAATAGATGTTCGGCGTAAAGCGTGTTCTAGAGATAAATAATAAATAATAAATAAAATCAAGCTTTAGCTAAGCTGTAAAAAGCCTCAGATATTGTAAGATACATAACGAAAGTGATTTTAAAAAAATCTGATTACACGATAGCTAAGATC
AF326100	153287	Eukaryota	Chordata	Mammalia	Chiroptera	Vespertilionidae	Myotis	Myotis_thysanodes	CACCGCGGTCATACGATTAGGCCAAACTAATAGACAATCGGCGTAAAGCGTGTTCTAGAAATTAAATAATAAATAAAATCAAACCTTAACTAAGCCGTAAAAAGCCTCAGATATTGTAAGATACATAACGAAAGTGATTTTAAAAAATCTGACTACACGATAGCTAAGACC
AF326101	153288	Eukaryota	Chordata	Mammalia	Chiroptera	Vespertilionidae	Nycticeinops	Nycticeinops_schlieffeni	CACCGCGGTCATACGATTAGTCCAAACTAATAGACACCGGCGTAAAGTGTGTTTTAGAGTATTTTTATTAATAAAGTCAAACCGTAACCAAGCTGTAAAAAGCCCTAGCTACTGTAAGATACCTAACGAAAGTAACTTTAAAATCTCTGACTACACAATAGCTAAGACC
AF326102	27670	Eukaryota	Chordata	Mammalia	Chiroptera	Vespertilionidae	Nycticeius	Nycticeius_humeralis	CACCGCGGTCATACGATTAGACCAAACTAATAGATATTCAGCGTAAAGGGTGTTTTAGATTAACATAACCAATAAAGTTAAATTTTAACTAAACTGTAAAAAGTCCTAGTTACTGTAAATTAGACAACGAAAGTGACTTTAATGTATCTGACACACAATAGCTAAGACC
AF326103	153293	Eukaryota	Chordata	Mammalia	Chiroptera	Vespertilionidae	Otonycteris	Otonycteris_hemprichii	CACCGCGGTCATACGATTAGACCAAACTAATAGAGATACGGCGTAAAGAGTGTAATAGAACTAAAAATTAATAAAGTCAAATCTTAACTGAGCCGTAAAAAGCCCTCGTTACTGTAAGATATACCACGAAAGTGACTTTAAAAAATCTGATTACACGATAGCTAAAACC
AF326104	59473	Eukaryota	Chordata	Mammalia	Chiroptera	Vespertilionidae	Pipistrellus	Pipistrellus_nathusii	CACCGCGGTCATACGATTAGGCCAAATTAATAGACAACCGGCGTAAAGTGTGTTTTAGAACATAACCCACCAATAAAGTCAAACTCTAACTAGGCTGTAAAAAGCCTTAGTTATCGTAAGCTAGCCAACGAAAGTGACTTTAAAATTTCTGACTACACGATAGCTAAGACC
AF326105	59474	Eukaryota	Chordata	Mammalia	Chiroptera	Vespertilionidae	Pipistrellus	Pipistrellus_pipistrellus	CACCGCGGTCATACGATTAGGCCAAACTAATAGACAATCGGCGTAAAGTGTGTTTTAGAAAATCAGCCCATTAATAAAGTCAAGCCTCAACTAGGCTGTAAAAAGCCTTAGTTATTGTAAGATACCCAACGAAAGTGACTTTAAAACTTCTGACTACACGATAGCTAAGACC
AF326107	109483	Eukaryota	Chordata	Mammalia	Chiroptera	Vespertilionidae	Plecotus	Plecotus_austriacus	CACCGCGGCCATACGATTAGACCAAGCTAATAGACATTCGGCGTAAAGAGTGTTTTAGAATTCAAAAAACTAATAAAGCCAAATACTAACTAAGCTGTAAAAAGCTCTAGTTATAACAAGATATAAAACGAAAGTAGCTTTAAAAAATCTGAACACACGATAGCTAAGACC
AF326108	153295	Eukaryota	Chordata	Mammalia	Chiroptera	Vespertilionidae	Rhogeessa	Rhogeessa_alleni	CACCGCGGTCATACGATTAGGTCAAATTAATGGACATCCGGCGTAAAGAGTGTTTTAGAAAATGAAAACAAATTAATAAAGTTAAACTCTAACTAAGCTGTAAAAAGCCCTAGTCACTGTAAAATAAAATACGAAAGTAACTTTAATAAATCTGACCACACTATAGCCAGGACC
AF326109	153298	Eukaryota	Chordata	Mammalia	Chiroptera	Vespertilionidae	Rhogeessa	Rhogeessa_parvula	CACCGCGGTCATACGATTAGGCCAAACTAATGGATATACGGCGTAAAGAGTGTTTTAGAATAATTTAACCATAAATAAAGTTAAGCTTTAACTAGGCTGTAAAAAGCCTTAGTTACTGTAAAATATATCACGAAAGTAACTTTAATAAGTCTGACTACACTATAGCTAAGATC
AF326110	153299	Eukaryota	Chordata	Mammalia	Chiroptera	Vespertilionidae	Rhogeessa	Rhogeessa_tumida	CACCGCGGTCATACGATTAGGCCAAACTAATGAACATACGGCGTAAAGAGTGTTTTAGATAACTTAATCACAAATAAAGTTAAACTTTAACTAGGCTGTAAAAAGCCTTAGTTACTGTAAATTATATTACGAAAGTAACTTTAATAAATCTGACTACACTATAGCTAAGACC
AF326111	153297	Eukaryota	Chordata	Mammalia	Chiroptera	Vespertilionidae	Scotophilus	Scotophilus_kuhlii	CACCGCGGTCATACGATCGGGCCAAACTAATAGATATACGGCGTAAAGAGTGTTAAAAATTAATTAATAAATAAAGCTAAACCTTGGCTAAACTGTAAAAAGTCCTAGCCATTGTAAAATACATAACGAAAGTAGCTTTAAGATTTTTGATTACACTATAGCTAGAACC
AF326112	312069	Eukaryota	Chordata	Mammalia	Chiroptera	Vespertilionidae	Scotophilus	Scotophilus_viridis	CACCGCGGTCATACGATCTGGCCAAATTAATAGACATACGGCGTAAAGAGTGTTAAAAAGCAAATAAACAATAAAGCTAAACCTTAACTAAACTGTAAAAAGCCTTAGTTATTGTAAAATATATAACGAAAGTAGCTTTAAAAATTCTGATTACACTATAGCTAGAACC
AF326253	130825	Eukaryota	Chordata	Mammalia	Lagomorpha	Ochotonidae	Ochotona	Ochotona_curzoniae	CACCGCGGTCATACGAAAAACCCAAATTAACAAACCCCGGCGTAAAGCGTGTTTTAAGGACCTTCCCCAAATAAAGTTAAATGCTATCTATGCTGTAAAAAGCTATAGCTACAACAAACCCTACAACGAAAGTGACTTTAATATCCTTGAATACACGAAAGCTAGGTCC
AF339108	9301	Eukaryota	Chordata	Mammalia	Dasyuromorphia	Dasyuridae	Sminthopsis	Sminthopsis_crassicaudata	CACCGCGGTCATACGATTAACCCGAATTAACAGAAAAACGGCGTAAAGTGTGTTTAAGCTAAATAACCAGTTAATAAGGTTAAAAAACAACTGTGCTGTAATACGCCCTAGTTGTAATTAAAATACACAACTAACGTGACTTTACTATCTGCTGAAGACACTAAAGCTAAGATC
AF339109	90771	Eukaryota	Chordata	Mammalia	Dasyuromorphia	Dasyuridae	Sminthopsis	Sminthopsis_virginiae	CACCGCGGTCATACGATTAACCCAAATTAACAGAAAAACGGCGTAAAGTGTGTTTAAGCAAAATAAAATTTCAATAAGGTTAAGAATCAACCGTGCTGTAATACGCCCTAGTTGTTATCAAAATACCCAACTAACGTGACTTTACCCACCGCTGAAGACACTAAAGCTAGGACC
AF339110	90771	Eukaryota	Chordata	Mammalia	Dasyuromorphia	Dasyuridae	Sminthopsis	Sminthopsis_virginiae	CACCGCGGTCATACGATTAACCCAAATTAACAGAAAAACGGCGTAAAGTGTGTTTAAGCAAAATAAAATTTCAATAAGGTTAAGAATCAACCGTGCTGTAATACGCCCTAGTTGTTATCAAAATACTCAACTAACGTGACTTTACCCACCGCTGAAGACACTAAAGCTAGGACC
AF339111	154956	Eukaryota	Chordata	Mammalia	Dasyuromorphia	Dasyuridae	Sminthopsis	Sminthopsis_froggatti	CACCGCGGTCATACGATTAACCCAAATTAACAGAAAAACGGCGTAAAGTGTGTTTAAGCAAAATAAACTTCAATAAGGTTAAGAATCAACTGTGCTGTAATACGCCTTAGTTGCCATCAAAATACCCAACTAACGTGACTTTACCCACTGCTGAAGACACTAAAGCTAAGACC
AF339112	154956	Eukaryota	Chordata	Mammalia	Dasyuromorphia	Dasyuridae	Sminthopsis	Sminthopsis_froggatti	CACCGCGGTCATACGATTAACCCAAATTAACAGAAAAACGGCGTAAAGTGTGTTTAAGCAAAATAAACTTCAATAAGGTTAAGAATCAACTGTGCTGTAATACGCCCTAGTTGCCATCAAAATACCCAACTAACGTGACTTTACCCACTGCTGAAGACACTAAAGCTAAGACC
AF339115	9302	Eukaryota	Chordata	Mammalia	Dasyuromorphia	Dasyuridae	Sminthopsis	Sminthopsis_macroura	CACCGCGGTCATACGATTAACCCAAATTAACAGAAAAACGGCGTAAAGTGTGTTTAAGCAAAATAAAACTTCAATAAGGTTAAGAATCAACTGTGCTGTAATACGCCCTAGTTGTTATCAAAATACCCAACTAACGTGACTTTACCAACTGCTGAGGACACTAAAGCTAAGACC
AF339123	154957	Eukaryota	Chordata	Mammalia	Dasyuromorphia	Dasyuridae	Sminthopsis	Sminthopsis_stalkeri	CACCGCGGTCATACGATTAACCCAAATTAACAGAAAAACGGCGTAAAGTGTGTTTAAGCAAAATTAAACTTCAATAAGGTTAAGAATCAACTGTGCTGTAATACGCCCTAGTTGTTATCAAAATATTCAACTAACGTGACTTTACCCACTGCTGAAGACACTAAAGCTAAGACC
AF339126	9302	Eukaryota	Chordata	Mammalia	Dasyuromorphia	Dasyuridae	Sminthopsis	Sminthopsis_macroura	CACCGCGGTCATACGATTAACCCAAATTAACAGAAAAACGGCGTAAAGTGTGTTTAAGCAAAATAAAACTTAAATAAGGTTAAGAATCAACTGTGCTGTAATACGCCCTAGTTGTTATCAAAATACCCAACTAACGTGACTTTACCAACTGCTGAAGACACTAAAGCTAAGACC
AF344830	32536	Eukaryota	Chordata	Mammalia	Carnivora	Felidae	Acinonyx	Acinonyx_jubatus	CACCGCGGTCATACGATTAACCCAAACTAATAGACCCACGGCGTAAAGCGTGTTATAGAGAAAAAAATTACTAAAGTTAAACCTTAACTAGGCCGTAAAAAGCTATAGTTAACATGAAAATACAGCACGAAAGTAACTTTAATACCTCCAACTGCACGATAGCTAAGACC
AF345921	148082	Eukaryota	Chordata	Mammalia	Chiroptera	Furipteridae	Furipterus	Furipterus_horrens	CACCGCGGCCATACGATTAACCCTAACTAATAAAACTACGGCGTAAAGCGTGTTTAATATATAATACTAATAATAAAGCCGAGTTCTAACTAATCCGTAAAAAGTCTTAGTTATAATAAGACCCTTGACGAAAGTAGCTTTAAATATTATGATCCCACGACAGCTAAGATC
AF345922	148082	Eukaryota	Chordata	Mammalia	Chiroptera	Furipteridae	Furipterus	Furipterus_horrens	CACCGCGGCCATACGATTAACCCGAACTAATAAAACTACGGCGTAAAGCGTGTTTAATATATAATCCTGATAATAAAGCCGAGTTCTAACTAATCCGTAAAAAGTCTTAGTTATAATAAGACCCTTGACGAAAGTAGCTTTAAATATTATGATCCCACGACAGCTAAGATC
AF345923	155041	Eukaryota	Chordata	Mammalia	Chiroptera	Thyropteridae	Thyroptera	Thyroptera_discifera	CACCGCGGTCATACGATTGGCCCAGATAAATGAACAAACGGCGTAAAGCGTGTTTAAGATACAACCCTAATAAAGTTAAACTGTAACTAATCTGTAAAAAGTCCTAGTTACCATAAACCCCTAAACGAAAGTAACTTTACTCATCTGACTACACGACAACTAAGACC
AF345924	155040	Eukaryota	Chordata	Mammalia	Chiroptera	Natalidae	Natalus	Natalus_stramineus	CACCGCGGTCATACGATTAACCCAAATTAATAGACACCCGGCGTAAAGCGTGCCCAAGAATATTATACAATAAGGTTAAACTCTGGCTAATCTGTAAAAAGTCATAGCCACCGTAAAATACACCACGAAAGCAACCTTACAACATCCCACCGCACGACAGCTAAGACC
AF345925	155039	Eukaryota	Chordata	Mammalia	Chiroptera	Natalidae	Chilonatalus	Chilonatalus_micropus	CACCGCGGTCATACGATTAACCCAAATTAATAGATATCCGGCGTAAAGCGTGCCCAAGAAAACCATAAAATAAGGCTAAACTTTGGTTAATCCGTAGAAAGTCATAGCCATTGTAAAATAAACCACGAAAGCAGCCTTAAAATATCCCACCGCACGACAGCTAAGACC
AF345926	155038	Eukaryota	Chordata	Mammalia	Chiroptera	Myzopodidae	Myzopoda	Myzopoda_aurita	CACCGCGGTCATACGATTAACCCAAGTCAATAGACCAACGGCGTAAAAAGTGTTTAAGAGATAATAAAAATAAAGTTAAACCTTAGCTAAGCCGTAAAAAGCCCTAGCTACTGTAAAATAAACCACGAAAGTGACTTTAACCTATCTGATACACACGAGAGCTAAGATC
AF345927	59455	Eukaryota	Chordata	Mammalia	Chiroptera	Vespertilionidae	Kerivoula	Kerivoula_papillosa	CACCGCGGTCATACGATTGGGCCAAACTAATAGACACCCGGCGTAAAGCGTGTTTTAGAGTATGAACAAATAATAAAATTAAACGTTAACTAAGCTGTAAAAAGCCCTAGTTATTGTAAGATAAGCTACGAAAGTGATTTTAAAACCCTGAACACACGACAACTAAGACC
AF345928	155035	Eukaryota	Chordata	Mammalia	Chiroptera	Vespertilionidae	Kerivoula	Kerivoula_hardwickii	CACCGCGGTCATACGATTGGGCCAAACTAATAGATACCCGGCGTAAAGCGTGTTTTAGATAATAACTAACTAATAAAATCAAATATTAACTAGGCTGTAAAAAGCTCCAGCTATTGCAAGATAAACTACGAAAGTGATTTTAAAAAATCTGAATACACGACAACTAAGACC
AF348079	162630	Eukaryota	Chordata	Mammalia	Eulipotyphla	Erinaceidae	Echinosorex	Echinosorex_gymnura	CACCGCGGTCATACGATTAACCCGAGCTAATAGACTTAACGGTATAAAGAGTGTAAAAGAAAAAACTAATAAATAATGAAGATAAGATAAATTTAAAGTGTATAAACTCCTAAATTTACAAAAACTTAACAACGAAAGTGTCTTCAATTACCCTGCTTACACGATAGCTAGAATC
AF348080	134600	Eukaryota	Chordata	Mammalia	Lagomorpha	Ochotonidae	Ochotona	Ochotona_collaris	CACCGCGGTCATACGAATAACCCAAATTAACAAACCCCCGGCGTAAAGCGTGTTTTAAGACTCCAACACAATAAAGTTAAATAATACCCAAGCTGTAAAAAGCCATAGCTATAATTAAACCCCTCAACGAAAGTGACTTTAACACTCTTGAATACACGAAAGCTAGGGTC
AF348081	150090	Eukaryota	Chordata	Mammalia	Eulipotyphla	Soricidae	Episoriculus	Episoriculus_fumidus	CACCGCGGTCATACGATTAACCCAAATTAATAGGTAACGGCGTAAAGCGTATTAAAGACACTAAAATTAATCTAAATAAAGATAAAACTTAACTAGGCTGTAAAAAGCAACAGTTAAAATTAAAATATACTACGAAAGTGACTTTACCGTCTCTGATTATACGATAGCTAAGACC
AF358864	37698	Eukaryota	Chordata	Mammalia	Peramelemorphia	Peramelidae	Isoodon	Isoodon_macrourus	CACCGCGGTCATACGATTAACCCAAATTAATAGAACAACGGCGTAAAGCGTGTTTAAATTATTAAATCAAAATAAAGTTAATATCTAACTAAACTGTAATACGTAATAGTTAGCACTAAAATATACTACTAAAGTGACTTTACTTCAATTGAATACACGACAGCTAAGACA
AF363777	34875	Eukaryota	Chordata	Mammalia	Artiodactyla	Bovidae	Saiga	Saiga_tatarica	CACCGCGGCCATACGATTAACCCAAGCTAACAGAGATACGGCGTAAAATGTGTTTAAGCGCCACGTAAATAGAGTTAAATTAAAATTAAGCTGTAAAAAGCTCTAACTTTAATAAAAATAAATGACGAAAGTAACCCTAAAATAGCTGACACACTATAGCTAAGACC
AF363778	72541	Eukaryota	Chordata	Mammalia	Artiodactyla	Bovidae	Capra	Capra_cylindricornis	CACCGCGGTCATACGATTAACCCGAGCTAACAGGAACACGGCGTAAAACGTGTTAAAGCACTGCATCAAATAGAGTTAAATTTTAATTAAACTGTAAAAAGCCATAATTACAACAAAAATAGATGACGAAAGTAACCCTACTGCAGCTGATACACTATAGCTAAGACC
AF363779	72544	Eukaryota	Chordata	Mammalia	Artiodactyla	Bovidae	Capra	Capra_sibirica	CACCGCGGTCATACGATTAACCCGAGCTAACAGGAATACGGCGTAAAACGTGTTAAAGCACTACATCAAATAGAGTTAAATTCTAATTAAACTGTAAAAAGCCATAATTACAACAAAAATAGATGACGAAAGTAACCCTACTGCAGCTGATACACTATAGCTAAGACC
AF363780	157669	Eukaryota	Chordata	Mammalia	Artiodactyla	Bovidae	Procapra	Procapra_gutturosa	CACCGCGGTCATACGATTAACCCGAGTTAACAGGAATACGGCGTAAAACGTGTTCAAGCACTACACTAAATAGAGTTAAATTTCAATTAAACTGTAAAAAGCTATAATTTTGATAAAAATAAACGACGAAAGTGATTCTAGAGTAGCTGATACACTATAGCTAAGACC
AF390540	9978	Eukaryota	Chordata	Mammalia	Lagomorpha	Ochotonidae	Ochotona	Ochotona_princeps	CACCGCGGTCATACGAATAACCCAAATTAACAAACCCCGGCGTAAACGGTGTTTTAAGACTACAACTCAATAAAGTTAAATAATACCCAAGCTGTAAAAAGCTATAGCTATAATTAAGCCCCTCAACGAAAGTGACTTTATCACCCTTGAATACACGAAAGCTAGGACC
AF390541	9783	Eukaryota	Chordata	Mammalia	Proboscidea	Elephantidae	Elephas	Elephas_maximus	AACCGCGGCCATACGATTAGTCCAAATTAATAAGCATACGGCGTAAAGCGTATTAGAAGAGTTAAGAAAATAAAGTTAAATCTTATACTAGCTGTTTAAAGCTCAAGATAAGACATAAATAGCCTACGAAAGTGACTTTAATAATCCTAAACATACGATAGCTAGGGTA
AF400659	59538	Eukaryota	Chordata	Mammalia	Artiodactyla	Bovidae	Pantholops	Pantholops_hodgsonii	CACCGCGGTCATACGATTAACCCAAGCTAACAGGAATACGGCGTAAAACGTGTTAAAGCACCATTACTAAATAGAGTTAAATCTTAATTAAACTGTAAAAAGCCGTGATTACAACAAAAATAAATGACGAAAGTAACCCTATAATAGCTGATACACTATAGCTAAGACC
AF406806	169756	Eukaryota	Chordata	Mammalia	Chiroptera	Rhinolophidae	Rhinolophus	Rhinolophus_monoceros	CACCGCGGTCACACGATTAACCCAAATCAACAGAAATACGGCGTAAAGCGTGTTTAAGAATAAAAAAAAAATAAAGTTAAATTCTAGCTAAGCTGTAAAAAGCCATAGCTAAAATAAAAATAGACCACGAAAGTGACTTTACAAGTTCTGAGTACACGATAGCTAAGACC
AF407172	118852	Eukaryota	Chordata	Mammalia	Chiroptera	Mormoopidae	Mormoops	Mormoops_blainvillei	CGCCGCGGTCATACGATTAACCCTAGTCAATAGGCATACGGCGTAAAGCGTGTTTAAGACTACCCACAAAATAAAGCTAAACTCTAGCTAATCTGTAAAAAGTCCTAGCTACTGTAAACCCCACTACTAAAGTGGCTTTAGGTTATCCGAATACACGACAGCTAAGACC
AF407173	59460	Eukaryota	Chordata	Mammalia	Chiroptera	Mormoopidae	Mormoops	Mormoops_megalophylla	CGCCGCGGTCATACGATTAACCCGAATCAATAGGTGTACGGCGTAAAGCGTGTTTAAGAACTACCAACAAAATAAAGCTAAACTTTAGCTAATCTGTAAAAAGTCCTAGCTATTGTAAACACTACTACCAAAGTGGCTTTAAACCTTCTGAACACACGACAGCTAAGACC
AF407175	94956	Eukaryota	Chordata	Mammalia	Chiroptera	Mormoopidae	Pteronotus	Pteronotus_davyi	CACCGCGGTCATACGATTAACCCTAATTAATAGACATACGGCGTAAAGCGTGTTTAAGATCACCTAAAAATAAAGTCAAGCTCTAGCTAAACTGTAAAAAGTCTTAGCTACCGTAAGACCTACCACGAAAGTGACTTTAAATAATCTGAATACACGACAGCTAAGACC
AF407177	118855	Eukaryota	Chordata	Mammalia	Chiroptera	Mormoopidae	Pteronotus	Pteronotus_gymnonotus	CACCGCGGTCATACGATTAACCCTAATTAATAGACATACGGCGTAAAGCGTGTTTAAGATCATCTAAAAATAAAGTCAAGCTCTAGCTAAACTGTAAAAAGTCTTAGCTACCGTAAGACCTACCACGAAAGTGACTTTAAATAATCTGAATACACGACAGCTAAGACC
AF407178	118853	Eukaryota	Chordata	Mammalia	Chiroptera	Mormoopidae	Pteronotus	Pteronotus_macleayii	CACCGCGGTCATACGATTAACCCTAATTAATAGATTTACGGCGTAAAGCGTGTTTAAGACTATCCAAATAATAAAGCCAAATCTTAGCTAAACTGTAAAAAGTCTTAGCTATTGTAAGACCCATCACGAAAGTAGCTTTAAATAATCTGAATACACGACAGCTAAGACC
AF407179	118854	Eukaryota	Chordata	Mammalia	Chiroptera	Mormoopidae	Pteronotus	Pteronotus_quadridens	CACCGCGGTCATACGATTAACCCTAATCAATAGACAAACGGCGTAAAGCGTGTTTAAGATTGCACAAAGAATAAAGCCAAATCTTAGCTAAACTGTAAAAAGTCTTAGCTATTGTAAGATCTACCACGAAAGTAGCTTTAAATAATCTGAATACACGACAGCTAAGATC
AF407180	59476	Eukaryota	Chordata	Mammalia	Chiroptera	Mormoopidae	Pteronotus	Pteronotus_parnellii	CACCGCGGTCATACGATTAACCCTAATCAATAGACATACGGCGTAAAGCGTGTTTAAGATTATTCCAACAATAAAGCCAAATCTTAGCTAAACTGTAAAAAGTCCTAGCTATTGTAAGACCCATTACGAAAGTAGCTTTAAATTATCTGAATACACGACAGCTAAGATC
AF407181	59476	Eukaryota	Chordata	Mammalia	Chiroptera	Mormoopidae	Pteronotus	Pteronotus_parnellii	CACCGCGGTCATACGATTAACCCTAATCAATAGACATACGGCGTAAAGCGTGTTTAAGATTATTCAAACAATAAAGCCGAATCTTAGCTAAACCGTAAAAAGTCCTAGCTATTGTAAGACCCATTACGAAAGTAGCTTTAAATGATCTGAATACACGACAGCTAAGATC
AF407182	118856	Eukaryota	Chordata	Mammalia	Chiroptera	Mormoopidae	Pteronotus	Pteronotus_personatus	CACCGCGGTCATACGATTAACCCTAGTCAATAGACGTACGGCGTAAAGCGTGTTTAAGATAAACAAAAAAAATAAAGCCAAATCTTAGCTAAACTGTAAAAAGTCCTAGCTATCGTAAGACCTATGACGAAAGTGACTTTAGATAATCTGAACACACGACAGCTAAGACC
AF411528	409032	Eukaryota	Chordata	Mammalia	Chiroptera	Phyllostomidae	Lophostoma	Lophostoma_carrikeri	CACCGCGGTCATACGATTAACCCTAATCAATAGATCTACGGCGTAAAGCGTGTTTAAGAATACTAAATAACTAAAGTCAAACTCTAGCTACGCTGTAAAAAGCCTCAGCTACTGTAAGACCTACTACGAAAGTGACTTTAAATTAACTGAACACACGACAGCTGGGGCC
AF411529	574022	Eukaryota	Chordata	Mammalia	Chiroptera	Phyllostomidae	Lophostoma	Lophostoma_evotis	CACCGCGGTCATACGATTAACCCTAATCAATAGACTTACGGCGTAAAACGTGTTTAAGATATCCTTACAAACTAAAGTCAAACTCTAGCCATGCTGTAAAAAGCTCCAGCTACCGTAAGACCTACTACGAAAGTGACTTTAAACCAACTGAATACACGACAGCTGGGGCC
AF411530	171122	Eukaryota	Chordata	Mammalia	Chiroptera	Phyllostomidae	Tonatia	Tonatia_saurophila	CACCGCGGTCATACGATTAACCCTAACTAATAGACCCACGGCGTAAAACGTGTTTAAGAACATTAAATAATTAAAGCCAAACTACAACTACGCTGTAAAAAGCCCTAGTCACTGTAAGCCCCACTACGAAAGTAGCTTTAAATCCTCTGAATACACGACAGCTAAGACC
AF411532	409033	Eukaryota	Chordata	Mammalia	Chiroptera	Phyllostomidae	Lophostoma	Lophostoma_schulzi	CACCGCGGTCATACGATTAACCCTAATCAATAGATCTACGGCGTAAAACGTGTTTAAGAACCCCAAACAACTAAAGCCAAACTCTAGCTACGCTGTAAAAAGCCCCAGCTACTGTAAGATCCACTACGAAAGTGACTTTAGACTAACTGAACACACGACAGCTGGGATC
AF411533	148089	Eukaryota	Chordata	Mammalia	Chiroptera	Phyllostomidae	Diphylla	Diphylla_ecaudata	CACCGCGGTCATACGATTAACCCAAGTCAATAAGCATACGGCGTAAAATGTGCCCAAGATTTGACCCAACAATAAAGCTAAACTCCAACTAAGCTGTAAAAAGCCTCAGTTACTGTAAACTCAATAACGAAAGTAACTTTAAAATATCTGACCTCACGACAGCTAAGACC
AF411534	148087	Eukaryota	Chordata	Mammalia	Chiroptera	Phyllostomidae	Diaemus	Diaemus_youngi	CACCGCGGTCACACGATTAACCCTAGTTAATGGACATACGGCGTAAAGTGTGTTTAAGGAAATCATAAAAATAAAGCTAAACCCTGGCTACGCTGTAAAAAGCCCCAGCCACTGTAAATCCCCCCACGAAAGTGACTTTACAATACCTGAAGACACGACAGCTAAGACC
AF411535	148069	Eukaryota	Chordata	Mammalia	Chiroptera	Phyllostomidae	Micronycteris	Micronycteris_schmidtorum	CACCGCGGTCATACGATTGACTCTAATTAATAGACATACGGCGTAAAGCGTGTTTAAGAAAACCCACAACAATAAAGCCAAACCTTAGCTAAGCTGTAAAAAGTCACAGCTACCGGAAGCCCAATTTCGAAAGTAACTTTAAAGTATCTGAAGACACGAGAACTGAGGCC
AF411536	148063	Eukaryota	Chordata	Mammalia	Chiroptera	Phyllostomidae	Micronycteris	Micronycteris_brachyotis	CACCGCGGTCATACGACTAACTCTAATTAATAGACATACGGCGTAAAGCGTGTTTAAGATTACTCTTTTCGATAAAGCCGAACCCTAGCTAAGCTGTAAAAAGCCCTAGCTACTGGAAGATCCACTACGAAAGTGACTTTAAAGCAGCTGAAGACACGACAGCTGAGACC
AF411537	148074	Eukaryota	Chordata	Mammalia	Chiroptera	Phyllostomidae	Vampyrum	Vampyrum_spectrum	CACCGCGGTCATACGATTAACCCTAATTAATAGACCTACGGCGTAAAACGTGTTTAAGAAACCCACACCATTAAAGCCAAACTCTAGCTACGCTGTAAAAAGCCTCAGCTACTGTAAGCCCCACTACGAAAGTGACTTTAAAGTATCTGAACACACGACAGCTAAGACC
AF411538	148086	Eukaryota	Chordata	Mammalia	Chiroptera	Phyllostomidae	Chrotopterus	Chrotopterus_auritus	CACCGCGGTCATACGATTAACCCTAATTAATAGACCTACGGCGTAAAACGTGTTTAAGAGACTCCCTTCGACTAAAGCCAAACTCTAGCCATGCTGTAAAAAGCCCCGGCTATTGTAAGCCCTACCACGAAAGTGACTTTAAACCATCTGAACACACGACAGCTAAGGCC
AF411539	148073	Eukaryota	Chordata	Mammalia	Chiroptera	Phyllostomidae	Trachops	Trachops_cirrhosus	CACCGCGGTCATACGATTAACCCTAATCAATAGACTTACGGCGTAAAACGTGTTTAAGATACAAAACTAATAAAGTTGAACCCTAGCTACGCTGTAAAAAGCCTCAGCTACTATAAGCTCCACAACGAAAGTGACTTTAAATTATCTGAATACACGACAGCTAGGGTC
AF411540	148062	Eukaryota	Chordata	Mammalia	Chiroptera	Phyllostomidae	Macrophyllum	Macrophyllum_macrophyllum	CACCGCGGTCATACGATTAACCCTAATTAATAGAGTTACGGCGTAAAACGTGTTTAAGGTACCTAATAAACTAAAGTCAAACTCTAGCTATGCTGTAAAAAGCTACAGCTACTGTAAGACCCATAACGAAAGTAACTTTACTACCTATCTGAACACACGATAGCTAAGGCC
AF411541	9423	Eukaryota	Chordata	Mammalia	Chiroptera	Phyllostomidae	Phyllostomus	Phyllostomus_hastatus	CACCGCGGTCATACGATTAACCCTAATCAATAGATTAACGGCGTAAAACGTGTTTAAGAGCCCCGAATAATAAAGTCAAACCCTAGCTACGCTGTAAAAAGCCTCAGCTACTGTAAGCCCTCCCACGAAAGTGACTTTAAACCATCTGAACACACGACAGCTGAGGCC
AF411542	148072	Eukaryota	Chordata	Mammalia	Chiroptera	Phyllostomidae	Phylloderma	Phylloderma_stenops	CACCGCGGCCATACGATTAACCCTAATCAATAGACCCCCGGCGTAAAACGTGTTTAAGAGTCTTAACTAATAAAGTCAAACCCTAGCTACGCTGTAAAAAGCCCCAGCTACCGTAAGCCCCACCACGAAAGTGACTTTACATAATCTGAAGACACGACAGCTAAGACC
AF411543	148071	Eukaryota	Chordata	Mammalia	Chiroptera	Phyllostomidae	Gardnerycteris	Gardnerycteris_crenulatum	CACCGCGGTCATACGATTAACTCTAATTAATAGACTTACGGCGTAAAACGTGTTTAAGAGTTACACAAATAAAGTCAAACTTTAGCTACGCTGTAAAAAGCCCCAGCTATCGTAAGCCCTATCACGAAAGTAACTTTAAACTATCTGAACACACGACAGCTGAGACC
AF411544	409031	Eukaryota	Chordata	Mammalia	Chiroptera	Phyllostomidae	Lophostoma	Lophostoma_brasiliense	CACCGCGGTCATACGATTAACCCTAATCAATAGATTTACGGCGTAAAACGTGTTTAAGAACTCAAACAACTAAAGTCAAACTCTAGCTACGCTGTAAAAAGCCCCAGCTACTGTAAGACCCACTACGAAAGTGACTTTAAACTGACTGACTACACGACAGCTGGGACC
AF434820	162630	Eukaryota	Chordata	Mammalia	Eulipotyphla	Erinaceidae	Echinosorex	Echinosorex_gymnura	CACCGCGGTCATACGATTAACCCGAGCTAATAGACTTAACGGTATAAAGAGTGTAAAAGAAAAAAACTAATAAATAATGAAGATAAGATAAATTTAAAGTGTATAAACTCCTAAATTTACAAAAACTTAACAACGAAAGTGTCTTCAATTACCCTGCTTACACGATAGCTAGAATC
AF434822	48897	Eukaryota	Chordata	Mammalia	Eulipotyphla	Erinaceidae	Hylomys	Hylomys_suillus	CACCGCGGTCATACGATTAACCCAAGCTAATAGACTAACGGTGTAAAGAGTGTTAAATCTTAATTAACAAAAATGAAGATAAGATAAATTTAAGGTGTATAAACCCCCAAATTTACTTAAACCCAACAACGAAGGTGTCTTCATCATCAATGACCACACGACAGCTAGAGTC
AF434823	48905	Eukaryota	Chordata	Mammalia	Eulipotyphla	Erinaceidae	Podogymnura	Podogymnura_truei	CACCGCGGTCATACGATTAACCCAAGCTAATAGACTTAACGGTGTAAAGAGTGTAAAAGACTTAAACAAACAAATGAGGATAAGATTAACTTAAAGTGTATAAACTTATAAGTTCACAAAAACTCAGCAACGAAAGTATCCCCAATGATTCTGCTTACACGATAGCTAGAGCC
AF434825	458323	Eukaryota	Chordata	Mammalia	Eulipotyphla	Soricidae	Crocidura	Crocidura_suaveolens	CACCGCGGTCATACGATTAACCCAAGTTAATAAGCACCGGCGTAAAGCGTGTTAAAGGAAAATTTATAAATAAAGTTGAGACTTAACTAGGCTGTAGAAAGCATTAGTTAAAAGAAAATCAAATTACTAAAGTAACTTTATTACATCTCATACACGATAGCTAAGAAC
AF442090	9426	Eukaryota	Chordata	Mammalia	Chiroptera	Phyllostomidae	Tonatia	Tonatia_bidens	CACCGCGGTCATACGATTAACCCTAATCAATAGATCTACGGCGTAAAACGTGTTTAAGAACCCCCAATAATAAAGCCAAACTACAGCTACGCTGTAAAAAGCCTCAGCTATTGTAAACCCTACCACGAAAGTAGCTTTAAGCCCCCTGAACACACGACAGCTAAGACC
AF442092	263451	Eukaryota	Chordata	Mammalia	Chiroptera	Phyllostomidae	Lophostoma	Lophostoma_silvicolum	CACCGCGGTCATACGATTAACCCTAATCAATAGACTTACGGCGTAAAACGTGTTTAAGATACTCCTACAAACTAAAGTCAAACTCTAGCTACGCTGTAAAAAGCCCCAGCTACCGTAAGATCCACTACGAAAGTGACTTTAAACCAACTGAACACACGACAGCTGGGACC
AF460846	482537	Eukaryota	Chordata	Mammalia	Dermoptera	Cynocephalidae	Galeopterus	Galeopterus_variegatus	CACCGCGGCCATACGATTGATCCAAGTAAATAAAATTCGGCATAAAGCGTGTTTAAGAGTAAGTAACAAATAAAATTAAACCCTATCTAAACTGTAAAAAGCCATAGATAAAAGTAAAATAAACTACGAAAGTGACTTTATTAATAATCTGAATTCACGACAGTTGAGACC
AF474184	78584	Eukaryota	Chordata	Mammalia	Primates	Lepilemuridae	Lepilemur	Lepilemur_septentrionalis	TACCGCGGTCATACGATTAACCCAAACTAATAAAAAACGGCGTAAAGTGTGTTTCAGACTATCAAAAAATAAAGTTAAATTTTATCTAAGCCGTAAAATGCCCTAGCTAAAACAAAATAACCCACGAAAGTGACTTTAACACTCTAATAACACGACAGCCAAGAAT
AF474187	122230	Eukaryota	Chordata	Mammalia	Primates	Lepilemuridae	Lepilemur	Lepilemur_edwardsi	CACCGCGGTCATACGATTAACCCAAACTAATAAAAAACGGCGTAAAGTGTGTTTTGGAGAATCAAAAATAAAGTTAAATTTTATCTAAGCCGTAAAATGCCCTAGCTAAAACAAAATAACCCACGAAAGTGACTTTAACATTCTAAGAACACGACAATCAAGACT
AF474188	9453	Eukaryota	Chordata	Mammalia	Primates	Lepilemuridae	Lepilemur	Lepilemur_mustelinus	CACCGCGGTCATACGATTAACCCAAACTAATAAAAAACGGCGTAAAGTGTGTTTTGGAGAATCAAAAATAAAGTTAAATTTTATCTAAGCCGTAAAATGCCCTAGCTAAAACAAAATAACCCACGAAAGTGACTTTAACATTCTAAGAACACGACAATCAAGACT
AF474189	9453	Eukaryota	Chordata	Mammalia	Primates	Lepilemuridae	Lepilemur	Lepilemur_mustelinus	CACCGCGGTCATACGATTAACCCAAACTAATAAAGACGGCGTAAAGTGTGTTTTAGAATACCAAAAATAAAGTTAAATTTTATCTAAGCCGTAAAATGCCCCAGCTAAAACAAGATAACCCACGAAAGTGACTTTAACACTCTGAAAACACGAAAGCCAAGACT
AF474191	100475	Eukaryota	Chordata	Mammalia	Primates	Lepilemuridae	Lepilemur	Lepilemur_leucopus	TACCGCGGTCATACGATTAACCCAAACTAATACAAAACGGCGTAAAGTGTGTTTTAGATTTCCAAAAATAAAGTTAAATTTTATCTAGGCCGTAAAATGCTCCAGCTAAAACAAAATAACCCACGAAAGTGACTTTAACACTCTAAGAACACGACAACCAAGACT
AF474196	9453	Eukaryota	Chordata	Mammalia	Primates	Lepilemuridae	Lepilemur	Lepilemur_mustelinus	CACCGCGGTCATACGATTAACCCAAACTAATAAAGACGGCGTAAAGTGTGTTTTAGAATACCAAAAATAAAGTTAAATTTTATCTAAGCCGTAAAATGCCCCAGCTAAAACAAAATAACCCACGAAAGTGACTTTAACACTCTGAAAACACGAAAGCCAAGGCT
AF474198	185457	Eukaryota	Chordata	Mammalia	Primates	Lepilemuridae	Lepilemur	Lepilemur_microdon	CACCGCGGTCATACGATTAACCCAAACTAATAAAAACGGCATAAAGTGTGTTCCAGAATACTAAAAATAAAGTTAAATTTTATCTAAGCCGTAAAATGCCCTAGCTAAAACAAAATAACCCACGAAAGTGACTTTAACACTCTGAAAACACGAAAGCCAAGACT
AF474213	78866	Eukaryota	Chordata	Mammalia	Primates	Lepilemuridae	Lepilemur	Lepilemur_ruficaudatus	CACCGCGGTCATACGATTAACCCAAACTAATACGAAACGGCGTAAAGTGTGTTTTAGAATACCAAAAAATAAAGTTAAATTTTATCTAAGCCGTAAAATGCCCCAGCTAAAACAAAATAATCCACGAAAGTGACTTTAACACTCTAAGAACACGACAGCCAAGACT
AF474215	78866	Eukaryota	Chordata	Mammalia	Primates	Lepilemuridae	Lepilemur	Lepilemur_ruficaudatus	CACCGCGGTCATACGATTAACCCAAACTAATACAAAACGGCGTAAAGTGTGTTTTAGAACATCAAAAAATAAAGTTAAATTTTATCCAAGCCGTAAAATGCCCCAGCTAAAACAAAATAACCCACGAAAGTGACTTTAATACCCTAAGAACACGACAACCAAGATT
AF474224	9453	Eukaryota	Chordata	Mammalia	Primates	Lepilemuridae	Lepilemur	Lepilemur_mustelinus	CGCCGCGGTCATACGATTAACCCAAACTAATAAAAAACGGCGTAAAGTGTGTTTTAGAGTATCAAAAATAAAGTTAAATTTTATCTAAGCCGTAAAATGCCCTAGCTAAAACAAAATAACCCACGAAAGTGACTTTAACATTCTAAGAACACGACAACCAAGACT
AF474225	9453	Eukaryota	Chordata	Mammalia	Primates	Lepilemuridae	Lepilemur	Lepilemur_mustelinus	CACCGCGGTCATACGATTAACCCAAACTAATAAAGACGGCGTAAAGTGTGTTTTAGAATACCAAAAATAAAGTTAAATTTTATCTAAGCCGTAAAATGCCCCAGCTAAAACAAAATAACCCACGAAAGTGACTTTAACACTCTGAAAACACGAAAGCCAAGACT
AF474226	9453	Eukaryota	Chordata	Mammalia	Primates	Lepilemuridae	Lepilemur	Lepilemur_mustelinus	CACCGCGGTCATACGATTAACCCAAACTAATAAAGACGGCGTAAAGTGTGTTTTAGAATACCAAAAATAAAGTTAAATTTTATCTAAGCCGTAAAATGCCCCAGCTAAAACAAAATAACCCACGAAAGTGACTTTAACACTGTGAAAACACGAAAGGCAAGACT
AF492350	9915	Eukaryota	Chordata	Mammalia	Artiodactyla	Bovidae	Bos	Bos_indicus	CACCGCGGTCATACGATTAACCCAAGCTAACAGGAGTACGGCGTAAAACGTGTTAAAGCACCACACCAAATAGGGTTAAATTCTAACCAAGCTGTAAAAAGCCATGATTAAAATAAAAATAAATGACGAAAGTGACCCTACAGTAGCCGACGCACTATAGCTAAGACC
AF513820	29084	Eukaryota	Chordata	Mammalia	Carnivora	Otariidae	Arctocephalus	Arctocephalus_forsteri	CACCGCGGTCATACGATTAACCCAAACTAACGGGCCCACGGCGTAAAGCGTGTAAAAGATTTATCAACACTAAAGTTAAAATTTAACCAAGCCGTAAAAAGCCACCGTTAATACAAAATATACTACGAAAGTGACTTTACTACTTCTGATTGCTCCATAGGCAAACGC
AF527537	9886	Eukaryota	Chordata	Mammalia	Artiodactyla	Cervidae	Muntiacus	Muntiacus_reevesi	CACCGCGGTCATACGATTAACCCAAGTTAATAGGTATACGGCGTAAAGCGTGTTAAAGCACTATTTCCAAATAAAGCTAAATTTCAATTAAGCTGTAAAAAGCCATAATTGCAACAAAAATAAATAACGAAAGTAACTTTACAGTTGCTGAAACACGATAGCTAGGACC
AH008223	104114	Eukaryota	Chordata	Mammalia	Lagomorpha	Leporidae	Nesolagus	Nesolagus_netscheri	CACCGCGGTCATACGATTAACCCAAATTAATAAATATCCGGCGTAAAGCGTGATTAGAATAAACAACAAAATAAAATCAAATAACAACTAAGCTGTAGAAAGTAATAGTTGCAAACAAAAATAAACAACGAAAGTGATTTTATACTCTTCGAACTCACGATAGCTAAGGCC
AJ001588	9986	Eukaryota	Chordata	Mammalia	Lagomorpha	Leporidae	Oryctolagus	Oryctolagus_cuniculus	CACCGCGGTCATACGATTAACCCAAATTAATAAATATCCGGCGTAAAGCGTGATTAGAATAAACAACAAAATAAAATCAAATAACAACTAAGCTGTAGAAAGTAATAGTTGCAAACAAAAATAAACAACGAAAGTGATTTTATACTCTTCGAACTCACGATAGCTAAGGCC
AJ002189	9823	Eukaryota	Chordata	Mammalia	Artiodactyla	Suidae	Sus	Sus_scrofa	CACCGCGGTCATACGATTAACCCAAATTAATAGATCCACGGCGTAAAGAGTGTTTAAGAAAAAAAAATCACAATAGAGTTAAATTATAACTAAGCTGTAAAAAGCCCTAGTTAAAATAAAATAACCCACGAAAGTGACTCTAATAATCCTGACACACGATAGCTAGGACC
AJ010817	41426	Eukaryota	Chordata	Mammalia	Artiodactyla	Suidae	Phacochoerus	Phacochoerus_africanus	CACCGCGGTCATACGATTAACCCAAATTAATAGATCTACGGCGTAAAGAGTGTTAAAGAAAAGACCACAATAGAGTTAAGTTATAACTAAGCTGTAAAAAGCCCTAGTTAAAATAAAATAACCCACAAAAGTGACTCTAAGATCTCTGATACACGATAGCTAGGACC
AJ010957	9833	Eukaryota	Chordata	Mammalia	Artiodactyla	Hippopotamidae	Hippopotamus	Hippopotamus_amphibius	CACCGCGGTCATACGATTGACTCAAACTAACAGAAATACGGCGTAAAGCGTGTTAAAGAATTAAAAGTACAAATAAAGTTAAATTCTAACTAAACTGTAAAAAGCCCTAACTAGAATAAAAATCTACTACAAAAGTGACTTTAACAATACTGACCACACGATAGCTAAGACC
AJ224821	9785	Eukaryota	Chordata	Mammalia	Proboscidea	Elephantidae	Loxodonta	Loxodonta_africana	AACCGCGGCCATACGATTAGTCCAAATTAATAAGCATACGGCGTAAAGCGTATCAGAAGAATTAAGAAAATAAAGTTAAATCTTATACTAGCTGTTTAAAGCTCAAGATAAGACATAAATAACCTACGAAAGTGACTTTAATAATCCTAAACATACGATAGCTAGGGTA
AJ245721	9805	Eukaryota	Chordata	Mammalia	Perissodactyla	Rhinocerotidae	Diceros	Diceros_bicornis	CACCGCGGTCATACGATTAACCCAAATTAATAGAACTTCAGCGTAAAGCGTGCCAAAGATATAACCACAAATAAAGTTAAAGCCCAGTCAAGCTGTAAAAAGCTACAACCAAAATAAAATAAACTACGAAAGTGACTTTAATATAATCACCCGCACGACAGCTAGGACC
AJ245722	89632	Eukaryota	Chordata	Mammalia	Perissodactyla	Rhinocerotidae	Dicerorhinus	Dicerorhinus_sumatrensis	CACCGCGGTCATACGATTAACCCAAATTAATAGAACCTCGGCGTAAAGCGTGTCAAAGATATAACCTCAAATAAAGTTAAAACCCTAGTTAAGCTGTAAAAAGCCACAACAAAAACAAAATAGACCACGAAAGTGACTTTAATACATTCGCCCACACGACAGCTAAGGCC
AJ245724	102233	Eukaryota	Chordata	Mammalia	Perissodactyla	Rhinocerotidae	Rhinoceros	Rhinoceros_sondaicus	CACCGCGGCCATACGATTGACTCAGATTAATAGAACCTCGGCGTAAAGCGTGTCAAAGATATAACCCCAAATAAAGTTAAAAGTCTAGTTAAGCTGTAAAAAGCTATAACCAAAATAAAATAGACCACGAAAGTGACTTTAACATATCACCCACACTACAGCTAAGACC
AJ277029	9755	Eukaryota	Chordata	Mammalia	Artiodactyla	Physeteridae	Physeter	Physeter_catodon	CACCGCGGTCATACGATTGACCCAAGCTAATAGGCATACGGCGTAAGGAGTGTTAAAGAGTTATACAAAATAAAGTCAAGCCTTGACTAAACCGTAAAAAGCCATAGTTAAAATTAAGCTAAACCACGAAAGTGACTTTGGTACAATCTACTGCACGACAACTAAGACC
AJ278151	48852	Eukaryota	Chordata	Mammalia	Cingulata	Chlamyphoridae	Cabassous	Cabassous_unicinctus	AACCGCGGTCATACGATTGACCCAAATTAATAGCCTGCGGCGTAAAGCGTGTTTAGAGTAAAACTACCAATAAAGTTAAATTTCTACTATGCTGTAAAAAGCCCCAGTTAAAATAAAAATACCCCACGAAAGTGACTTTAGCAAACCCGAACACACGATAGCCAGGACC
AJ278152	27675	Eukaryota	Chordata	Mammalia	Pilosa	Megalonychidae	Choloepus	Choloepus_didactylus	CACCGCGGCCATACGATTAACCCAAATTAATACTCATCGGCGTAAAGCGTGTTTAGGATAACCCAACAAATAAAGTTAAACCAAGACTAGGCCGTAAAAAGCTACAGTCAAAATAAAATACACGACTAAAGTGACTTTAACAACTCCGAACACACGATAGCTAAGACC
AJ278153	71006	Eukaryota	Chordata	Mammalia	Pilosa	Myrmecophagidae	Myrmecophaga	Myrmecophaga_tridactyla	AACCGCGGTCATACGATTAACCCGAATCAATAACCTTCGGCGTAAAGAGTGTTTAGGATAATTACCCAAATAAAGTTAAACTATTACTAAGCCGTAAAAAGCCCCAGTATAAATAAACCCAACAACGAAAGTGACTTTAGCATGTCCGAACACACGACAACTAGGACC
AJ278154	48850	Eukaryota	Chordata	Mammalia	Pilosa	Myrmecophagidae	Tamandua	Tamandua_tetradactyla	AACCGCGGTCATACGATTAACCCAAATCAATAACCTTCGGCGTAAAGAGTGTTTAGGACATTATACACAAATAAAGTCAAATTGCTACTAAGCCGTAAAAAGCACCAGTATAAACAAGATCAACAACGAAAGTGACTTTAGCACATCCGAACACACGACAGCTAGGGCC
AJ278155	84074	Eukaryota	Chordata	Mammalia	Pilosa	Cyclopedidae	Cyclopes	Cyclopes_didactylus	CACCGCGGTCATACGATTAACCCAAATCAATAATATCCGGCGTAAAGCGTGTYTAGGTATAAAACCAAAATAAAGTTAAACCAAAGCTAAGCTGTAAAAAGCCCTAGCACAGGTAAAAGACGCAACGAAAGTGACTTTAAAATATCCGACTACACGATAGCTAAGACC
AJ303116	9261	Eukaryota	Chordata	Mammalia	Monotremata	Tachyglossidae	Tachyglossus	Tachyglossus_aculeatus	CACCGCGGTTATACGATTGACTCAACCTAACAAATAACGGTGTAAAGCGTGTTTAAAACTTTAATCAATAAGATTCAAGCAGGACTAATCCGTGACAAGTCCTAGTCCATGCTAAAATCACCCACGAAAGTGATCTTATAATTCTTGAATACACGATAGCTAAGACA
AJ304826	29139	Eukaryota	Chordata	Mammalia	Diprotodontia	Vombatidae	Vombatus	Vombatus_ursinus	CGCCGCGGTCATACGATTAACCCAAATTAACAGAACACCGGCGTAAAGCGTGTTTAAGCGCAAATCTCAAAATAAAGTTAATACTTAACTAAACTGTAATACGCCCTAGTTAACATTAAAATAAACAACTAAAGTGACTTTAATTTCGCTGAATACACGACAACTAAGACT
AJ309865	9546	Eukaryota	Chordata	Mammalia	Primates	Cercopithecidae	Macaca	Macaca_sylvanus	CACCGCGGTCACACGATTGACCCTAGCTAATAGAGATCGGCGTAGAGGGTGTTTAAGATCTAACGCAATAAAGCTAAACTCCATCTAAACTGTAAAACCCTAGCTGATGTAAAATAAACTACGAAAGTGGCTTTAAAGCTTCTGAACACACAATAGCCAGGACC
AJ309866	9514	Eukaryota	Chordata	Mammalia	Primates	Cebidae	Cebus	Cebus_albifrons	CACCGCGGCCATACGATTAACTCAAGTTAATAAAGTCCGGCGTAAAGAGTGTTTAAGGCCCCACCCTCAATAAAGCTAACCTATAACTAAGTTGTGGAAAACTCCAGTTATAGTGAAATACCCTACGAAAGTGGCTTTAATATTCCTGAATACACCATAGCTAAGACA
AJ309867	9470	Eukaryota	Chordata	Mammalia	Primates	Lorisidae	Nycticebus	Nycticebus_coucang	CACCGCGGTCATACGATTAACCCAAGTTAACAATTAACGGCGTAAAGAGTGTTTTAGAACTAGTAGGACACTAAAGTTCAGTCTTAACTAAGCCGTAAAAAGCCTCAGTCAAAGCAAAAATAAATGACGAAAGTAACTTTACATATTCTGAACACACGACAGTTAAGGCC
AJ421452	29082	Eukaryota	Chordata	Mammalia	Macroscelidea	Macroscelididae	Macroscelides	Macroscelides_proboscideus	CACCGCGGTCATACGATTAACCCAAATTAATAATTACCGGCGTAGAGTGTGGTTAGAACTCAAAAACAACTAAAGCTAAACTTAGTCTTAGCTGTAGAAAGCCCAAGACCAATGGAAACTCAATTACCAAAGTAGCTTTATATAATACGAATCCACGATAGCTGAGACA
AJ421454	73815	Eukaryota	Chordata	Mammalia	Pholidota	Manidae	Phataginus	Phataginus_tetradactyla	CACCGCGGTCATACGATTAACCCTAATTAATGAAAAATCGGCGTAAAGCGTGCTAAAATATATTTAAGCAAAATAAAATTAAGCTTTGACCAAGCCGTAGAAAGCCCTGGTTAAAATAAAAATCAACCATGAAAATAATTTTAGTATAATTTATGCACGATAGCTAAGGTC
AJ421471	9983	Eukaryota	Chordata	Mammalia	Lagomorpha	Leporidae	Lepus	Lepus_europaeus	CACCGCGGTCATACGATTAACCCAAACTAATAAACTCCCGGCGTAAAGCGTGATTAGAATATTAAACAAGAATAAAATCAAATAGCAACTAAGCTGTAAAAAGTAACAGTTGCAAACAAAAATAAACAACGAAAGTGATTTTATAACCTTCGAACTCACGATAGCTAAGATC
AJ421723	29137	Eukaryota	Chordata	Mammalia	Sirenia	Dugongidae	Dugong	Dugong_dugon	CACCGCGGTCACACGATTAACCCAAATTAATAAGTACCGGCGTAGAGCGTGTTTAGGAGAAGACCCATAAATAAAGTTAAATCAGATCCAAGCCGTAGAAAGCTAAAGATCAGACAAAAATAATCCACGAAAGTGACTTTATCAGCTCTGAACACACGATAGCTAAGACA
AJ428576	62698	Eukaryota	Chordata	Mammalia	Carnivora	Odobenidae	Odobenus	Odobenus_rosmarus	CACCGCGGTCATACGATTAACCCAAATTAACAGGTTCACGGCGTAAAGTGTGTTAAGGATTAGCTAACACTAAAGTTAAAACTTAGCCAAGCCGTAAAAAGCTGCCGCTAATACAAAATATACTACGAAAGTGACTTTATTAACTCCGATTACACGACAGCTAAGACC
AJ428849	482537	Eukaryota	Chordata	Mammalia	Dermoptera	Cynocephalidae	Galeopterus	Galeopterus_variegatus	CACCGCGGTCATACGATTGATCCAAGCAAATAAAATTCGGCGTAAAGCGTGTTTAAGAGTAAACAACAAATAAAATTAAACCTTACCTAAGCTGTAAAAAGCCATAGATAAAGGTAAAATAATCCACGAAAGTGACTTTATTAATAATCTGAATACACGACAGTTGAGACC
AJ428945	9813	Eukaryota	Chordata	Mammalia	Hyracoidea	Procaviidae	Procavia	Procavia_capensis	CACCGCGGTCATACGATTAACCCAAATTAATAAGCACCGGCGTAAAGCATGTTTAAGAGACAAAATCAAACTAAAGCCAAATTCAATTCAAGCCGTAAAAAGCCAACAATTGTAATAAAATAATCAACGAAAGTGGCTTTATAACATCTGAACACATGATAGCTAAGACA
AJ428947	9801	Eukaryota	Chordata	Mammalia	Perissodactyla	Tapiridae	Tapirus	Tapirus_terrestris	CACCGCGGTCATACGATTAACCCAAATTAATATACTCCGGCGTAAAGAGTGTCAAAGATATATACATATAATAAAGTTAAAAACTAACTAAGCTGTAAAAAGCCACAGCGAAAAATAAAATAAACTACGAAAGTGACTTTAACACCTCTGACTACACGACAGCTAAGATC
AJ505825	81630	Eukaryota	Chordata	Mammalia	Cingulata	Dasypodidae	Dasypus	Dasypus_kappleri	AACCGCGGTCATACGATTAACCCAAACTAATAGTTATCGGCGTAAAGCGTGTTTAAGACATTCCAAACAATAAAGTTAAACCCTTACTGCGCTGTAAAAAGCCTCAGTAAGACCACAAACTCTTCAACGAAAGTGACTTTAAGTAATCTGACTACACGATAGCTAGGACC
AJ505826	143300	Eukaryota	Chordata	Mammalia	Cingulata	Chlamyphoridae	Euphractus	Euphractus_sexcinctus	AACCGCGGTCATACGATTAACCCAAACTAACAGTCCCCGGCGTAAAGCGTGTTTAAGATTCCTATTATACCTATAAAGTTAAATTTTTACTACGCTGTAAAAAGCCACAGTCAAAACAAAAATACCCCACGAAAGTGACTTTAATAACTCTGAATACACGACAGCTAAGACC
AJ505827	183747	Eukaryota	Chordata	Mammalia	Cingulata	Chlamyphoridae	Zaedyus	Zaedyus_pichiy	AACCACAGTCATACAATTAACCCAAATTAACAGTCCCCAGCTTAAAGCATGTTTAAGATTATAACACCCCAATAAAGTTAAATTTTAACTACACTGTAAAAAGCCACAACCAAAACAAAAATACTCCATGAAAGTGACTTTAACAAACCTGAATACACGACAGCTAGGACC
AJ505828	183749	Eukaryota	Chordata	Mammalia	Cingulata	Chlamyphoridae	Tolypeutes	Tolypeutes_matacus	AACCGCGGTCATACGATTAACCCAAGTTAATAGTCCCCGGCGTAAAGCGTGTTTAAGGTACTACTACAAATAAAGTTAAATTTTTACTGYGCCGTAAAAAGTCCCAGCAAAAAACAAAAATACCCCACGAAAGTGACTTTAACACACCCGAATACACGATAGCCAGGACC
AJ505829	183752	Eukaryota	Chordata	Mammalia	Cingulata	Chlamyphoridae	Priodontes	Priodontes_maximus	AACCGCGGTCATACGATTAACCCAAATTAATAATCCCCGGCGTAAAGCGTGTTTAGGACAATACAACAAATAAAGTTAAACTCTGACTGCGCTGTAAAAAGCCCCAGCTAGAACAAAAATATACCACGAAAGTGACTTTAACAAATCCGAATACACGATAGCTAGGACC
AJ508398	13616	Eukaryota	Chordata	Mammalia	Didelphimorphia	Didelphidae	Monodelphis	Monodelphis_domestica	CACCGCGGTCATACGATTAACCCAAATTAACAACCTCCGGCGTAAAGCGTGTCCAAACAAAAGACTAATAATAAAGTTAATACTTAACTAAGTTGTAACACACTCCAGTTAATACTAAGATAAACTATTAAAATAACTTTAATAAAGCTGATACACGAAAACTAAGGTA
AJ508399	33559	Eukaryota	Chordata	Mammalia	Paucituberculata	Caenolestidae	Rhyncholestes	Rhyncholestes_raphanurus	CACCGCGGTCATACGATTAACCCAAATTAATAGAATTACGGCGTAAAGCGTGTTTAAGCTTACCAGTAAAAATAAAGTTAATACTTAACTAAACTGTAATACGTTCTAGTTAATACTAAAATACATGACTAACGTAACTTTATTATAGCCCACCACACTACAGCTATGGTA
AJ508400	37696	Eukaryota	Chordata	Mammalia	Paucituberculata	Caenolestidae	Caenolestes	Caenolestes_fuliginosus	CACCGCGGTCATACGATTAACCCGAATTAATAGAATACCGGCGTAAAGCGTGTCTAAGCCTATCAAACAAAATAAAGTTAATACTTAACTAAACTGTAATACGTTCTAGTTAATACTAAAATAAATAACTAATGTAACTTTATTATCCGCCTACTACACTACAGCTATGGTA
AJ508401	191871	Eukaryota	Chordata	Mammalia	Didelphimorphia	Didelphidae	Thylamys	Thylamys_elegans	CACCGCGGTCATACGATTGACCCTAGTTAATAAGTACCGGCGTAGAGCGTGTTCATGATACAAACCCAATAAAGTTAATGTTTAACTAAACTGTAATACGTAATAGTTAATACAAAAATAAACGATTAAAATGGCTTTAATAATACTAACACACGACAGCTAGGACA
AJ508402	33562	Eukaryota	Chordata	Mammalia	Microbiotheria	Microbiotheriidae	Dromiciops	Dromiciops_gliroides	CACCGCGGTCATACGATTAACCCAAATTAACAGACCACCGGCGTAAAGCGTGTTTAAGTATAATACTCTAATAAAGTTAAAACCTAACTAAACTGTAAAACGTTATAGTTAATACCAAAATATGCAACTAAAGTGACTTTAATCTACACTGAACACACGATAGCTAAGACA
AJ537415	9978	Eukaryota	Chordata	Mammalia	Lagomorpha	Ochotonidae	Ochotona	Ochotona_princeps	CACCGCGGTCATACGAATAACCCAAATTAACAAACCCCGGCGTAAAGCGTGTTTTAAGATTACAGTATAATAAAGTTAAATAATACCCAAGCTGTAGAAAGCTATAGCTATAATTAAACCCTTCAACGAAAGTGACTTTATCACCCTTGAATACACGAAAGCTAGGATC
AJ554051	27602	Eukaryota	Chordata	Mammalia	Artiodactyla	Balaenidae	Balaena	Balaena_mysticetus	CACCGCGGTCATACGATTAACCCAAATTAATAGAAACACGGCGTAAAGAGTGTTAAGGAGTCACGTAAAATAAAGTCAAGCCTTAATTAAGCTGTAAAAAGCCCTAATTAAAACTAAGCCAAACTACGAAAGTGACTTTAATATAATCTGATTACACGACAGCTAAGACC
AJ554052	27604	Eukaryota	Chordata	Mammalia	Artiodactyla	Neobalaenidae	Caperea	Caperea_marginata	CACCGCGGTCATACGATTAACCCAAATTAATAGAAACACGGCGTAAAGAGTGTTAAAGAATCGTATACAATAAAGTCAAACCTTAATTAAGCTGTAAAAAGCCCTAACTAAAAATAAGCCAAACTACGAAAGTGACTTTAATATGATCTGATCACACGACAGCTAAGGCT
AJ554053	9764	Eukaryota	Chordata	Mammalia	Artiodactyla	Eschrichtiidae	Eschrichtius	Eschrichtius_robustus	CACCGCGGTCATACGATTGACCCAAATTAATAGAAATACGGCGTAAAGAGTGTTAAAGAGTCACATAAAATAAAGTCAAACCTTAATTAAGCTGTAAAAAGCCCTAATTAAAACTAAGCCAAACTACGAAAGTGACTTTAATATGATCTAATCACACGACAGCTAAGACC
AJ554054	9767	Eukaryota	Chordata	Mammalia	Artiodactyla	Balaenopteridae	Balaenoptera	Balaenoptera_acutorostrata	CACCGCGGTCATACGATTGACCCAAATTAATAGAAGCACGGCGTAAAGAGTGTTAAGGAACTACATAAAATTAAAGTCAAATCTTAATTAAGCTGTAAAAAGCCCTAATTAAAATTAAGCCAAACTACGAAAGTGACTTTAGTATAATCCGATCACACGACAGCTAAGACC
AJ554055	27615	Eukaryota	Chordata	Mammalia	Artiodactyla	Physeteridae	Kogia	Kogia_breviceps	CACCGCGGTCATACGATTGACCCAAGCTAATAAGCATACGGCGTAAAGAGTGTCTAGGAACCACACAAAATAAAGCCAAGCTTTGACTAAGCTGTAAAAAGCCATAGTCAAAACCAAGATAGACTACGAAAGTGACTTTAATACAGTCTGACTACACGACAGCTAAGACC
AJ554056	48744	Eukaryota	Chordata	Mammalia	Artiodactyla	Ziphiidae	Hyperoodon	Hyperoodon_ampullatus	CACCGCGGTCATACGATTGACCCAAATTAATAGAAATACGGCGTAAAGAGTGTTAAAGAATCGTATAAAATAAAGTTAAATCTTAATTAAGCTGTAAAAAGTCATAATTAAAATTAAACTAAACCACGAAGGTGACTTTAATACAATCTGACTACACGAAAACTAAGATC
AJ554057	48742	Eukaryota	Chordata	Mammalia	Artiodactyla	Ziphiidae	Berardius	Berardius_bairdii	CACCGCGGTCATACGATTGACCCAAATTAATAGAAATACGGCGTAAAGAGTGTTAAGGAGTCACATAAAATAAAGTCAAACCTTAATTAAGCTGTAAAAAGCCATAATTAAAACCAAGCTAGACTACGAAAGTGACTTTAATATAATCTGATTACACGATAGCTAAGGTC
AJ554058	48752	Eukaryota	Chordata	Mammalia	Artiodactyla	Platanistidae	Platanista	Platanista_minor	CACCGCGGTCATACGATTGACCCAAATTAATAGAGACACGGCGTAAAGAGTGTCAAGAAACTGCCCAAAAATAAAGTCAAATCTTAATTAAGCGGTAAAATGCCATAATTAAAACTAAGTCAGACTACGAAAGTGACTTTAATACAATTCAGTACACGACAGCTAAGACC
AJ554059	9725	Eukaryota	Chordata	Mammalia	Artiodactyla	Iniidae	Inia	Inia_geoffrensis	CACCGCGGCCATACGATTAACCCGAATTAATAGACATCCGGCGTAAAGAGTGTCAAGGAGTCATATAAAATAAAGTCAAATGCCAATTAAACTGTAAAAAGTCATAATTAATATCTAAGCTAGACCACGAAAGTGACTTTATTATAATCTGCATACACGACAGCTAAGGCC
AJ554060	48723	Eukaryota	Chordata	Mammalia	Artiodactyla	Pontoporiidae	Pontoporia	Pontoporia_blainvillei	CACCGCGGTCATACGATTAACCCCAATTAATAGACATTCGGCGTAAAGAGTGTTGAGGATTCATGCAAAATAAAGTCAAATATCAACTGAACTGTAAAAAGTCATAGTTAAAACCTAAGATAAGCTACGAAAGTGACTTTACTACAATCTGCGTACACGACAACTAAGATC
AJ554061	27610	Eukaryota	Chordata	Mammalia	Artiodactyla	Delphinidae	Lagenorhynchus	Lagenorhynchus_albirostris	CACCGCGGTCATACGATTGACCCAAATTAATAGACATCCGGCGTAAAGAGTGTCAAGGAACTATACAAAAATAAAGTCAAACCTTAATTAAGCTGTAAAAAGCCATAATTAAAATTAAGTTAAACTACGAAAGTAACTTTATCATAAACTGAATACACGACAACTAAGACC
AJ554062	40151	Eukaryota	Chordata	Mammalia	Artiodactyla	Monodontidae	Monodon	Monodon_monoceros	CACCGCGGTCATACGATTGACCCGAATTAATAGACATCCGGCGTAAAGAGTGTCAAGGAACAATACAAAATAAAGTCAAACCTTAATTAAGCTGTAAAAAGCCATAATTAAACATAAGCCGAACCACGAAAGTAACTTTACCATAAACTGAGTACACGACAACTAAGATC
AJ554063	9742	Eukaryota	Chordata	Mammalia	Artiodactyla	Phocoenidae	Phocoena	Phocoena_phocoena	CACCGCGGTCATACGATTGACCCAAGTTAATAGACACCCGGCGTAAAGAGTGTCGAGGAGTAACATAAAATAAAGTCAAATCTTAGTTAAGCTGTAAAAAGCCATAACTAAACCTAAGCTAAACCACGAAAGTAACTTTATCACAAACCGAGTACACGACAACTAAGACC
AJ566364	30538	Eukaryota	Chordata	Mammalia	Artiodactyla	Camelidae	Vicugna	Vicugna_pacos	CACCGCGGTCATACGATTAACCCGAATTAATAGAAACCCGGCGTAAAGCGTGTTAACGAGAGACTAGTAAATAGAGTTAAGCCCTGGCCAAGATGTAAAAAGCTATGGCCAGCGTAAAAATAAACTACGAAAGTGACCCTAATGCAATCCACTACACGACAGCTAAGACC
AJ628371	70610	Eukaryota	Chordata	Mammalia	Didelphimorphia	Didelphidae	Caluromys	Caluromys_philander	CACCGCGGTCATACGATTAACCCAAATTAACAGAGAACGGCGTAAAGCGTGTTTAAAAATAAAGTTAATGCCTAGCTAAACTGTAATACGTAATAGCTAATGCTAAAATAAACAATTAAAATGACTTTAATATAACTGAAATACGACAACTAAGATA
AJ628372	91500	Eukaryota	Chordata	Mammalia	Didelphimorphia	Didelphidae	Chironectes	Chironectes_minimus	CACCGCGGTCATACGATTAACCCAAACTAATAAAAACCGGCGTAAAGTGTGTTTAAAAATAAAGTTAATAATTAACTAAACTGTAGAAAGTTATAGTTAATATTAAAATATACAATAAAAATGACTTTAATACTACTGATACACGAAAACTAAGATA
AJ628373	42716	Eukaryota	Chordata	Mammalia	Didelphimorphia	Didelphidae	Didelphis	Didelphis_albiventris	CACCGCGGTCATACGATTAACCCAAATTAATAAATACCGGCGTAAAGCGTGTTTAAGAATAAAGTTAATAATTGACTAAACTGTAGCACGTTCTAGTTAATATTAAAATACACAATAAAAATGACTTTAATATCACCTATACACGACAACTAAGACA
AJ628374	9268	Eukaryota	Chordata	Mammalia	Didelphimorphia	Didelphidae	Didelphis	Didelphis_marsupialis	CACCGCGGTCATACGATTAACCCAAATTAATAAATACCGGCGTAAAGCGTGTTTAAGAATAAAGTTAATAATTGACTAAACTGTAGCACGTTCTAGTTAATATTAAAATACACAATAAAAATGACTTTAATATCACCTATACACGACAACTAAGACA
AJ628375	38620	Eukaryota	Chordata	Mammalia	Didelphimorphia	Didelphidae	Lutreolina	Lutreolina_crassicaudata	CACCGCGGTCATACGATTGACCCAAATTAATAATTGCCGGCGTAAAGTGTGTTTAAAAATAAAGTTAATAATTAACTAAACTGTAGCACGTTCTAGTTAATATTAAAATACACAATAAAAATGACTTTAATACTACCGATACACGACAACTAAGACA
AJ628376	126294	Eukaryota	Chordata	Mammalia	Didelphimorphia	Didelphidae	Marmosa	Marmosa_lepida	CACCGCGGTCATACGATTAACCCAAATTAACAAAATTCGGCGTAAAGAGTGTTTAAAAATAAAGTTAATACTTAACTAAACTGTAATACGTACTAGTTAATACTAAAATATATAATTAAAATAACTTTAATAATGCTGATACACGACAACTAAGATA
AJ628377	225402	Eukaryota	Chordata	Mammalia	Didelphimorphia	Didelphidae	Marmosa	Marmosa_mexicana	CACCGCGGTCATACGATTAACCCAAATTAATAGACTTCGGCGTAAAGAGTGTTTAAAAATAAAGTTGATACTTAACTAAACTGTAATACGTTCTAGCTAATGTTAAAATAAGCGATTAAAATGACTTTAATAGAACTGAAACACGAAAGCTAAGATA
AJ628378	126295	Eukaryota	Chordata	Mammalia	Didelphimorphia	Didelphidae	Marmosa	Marmosa_murina	CACCGCGGTCATACGATTAACCCAAATTAACAAGATCCGGCGTAAAGAGTGTTTAAAAATAAAGTTAATACTTAACTAAACTGTAGTACGTACTAGTTAATACCAAAATAAATGATAAAAATGACTTTAAAATTGTTGACACACGACAACTAAGGAA
AJ628379	42722	Eukaryota	Chordata	Mammalia	Didelphimorphia	Didelphidae	Marmosops	Marmosops_impavidus	CACCGCGGTCATACGATTAACCCAAACTAACAAGCTCCGGCGTAAAGAGTGTTCAAAAATAAAGTTAATAATTGACTAAACTGTAATACGCTCTAGTCAATATAAAAACAAACAATAAAAATGACTTTAATAACGCTGATACACGACAGCTGAGACA
AJ628380	126296	Eukaryota	Chordata	Mammalia	Didelphimorphia	Didelphidae	Marmosops	Marmosops_noctivagus	CACCGCGGTCATACGATTGACCCAAATTAACAAGTTCCGGCGTAAAGCGTGTTCAAAAATAAAGTTAATAATTGACTAAACTGTAATACGCTCTAGTCAATATAAAAATAAACAATAAAAATGACTTTAATAATGCTAATACACGACAGCTAAGACA
AJ628381	126298	Eukaryota	Chordata	Mammalia	Didelphimorphia	Didelphidae	Marmosops	Marmosops_parvidens	CACCGCGGTCATACGATTAACCCAAACTAACAAAACCCGGCGTAAGGAGTGTTAAAAAATAAAGTTAATAACTAGCTAAGCTGTAATACGCTCTTGCTAGTATAAAAATAAGCAATTTAAATGACTTTAATACTGCTGAAACACGACAGCTAAGATA
AJ628382	255064	Eukaryota	Chordata	Mammalia	Didelphimorphia	Didelphidae	Marmosops	Marmosops_pinheiroi	CACCGCGGTCATACGATTGACCCGAACTAACAAAACCCGGCGTAAAGAGTGTTAAAAAATAAAGTTAATAATTAGCTAAACTGTAATACGCTCTTGCTAATATAAAAATAAGCAATATAAATGACTTTAATTTTGCTGATACACGATAGCTAAGATA
AJ628383	42725	Eukaryota	Chordata	Mammalia	Didelphimorphia	Didelphidae	Metachirus	Metachirus_nudicaudatus	CACCGCGGTCATACGATTAACCCAAATTAATAAGCTTCGGCGTAAGGTGTGTTTAACAATAAAGTCAATATTTAACTAAACTGTAGTACGTTCTAGTTAATATTAAGATAAACTATTAAAATGACTTTAATAATTCTGATACACGACAACTAAGACA
AJ628384	42719	Eukaryota	Chordata	Mammalia	Didelphimorphia	Didelphidae	Marmosa	Marmosa_demerarae	CACCGCGGTCATACGATTAACCCAAATTAACAGATTTCGGCGTAAAGAGTGTTTAAAAATAAAGTTAAAAATTAACTAAACTGTAATACGTATTAGTTAATATTAAAATAAATGATTTAAATGATTTTAAGAAGGCTGATACACGACAACTAAGACA
AJ628385	203680	Eukaryota	Chordata	Mammalia	Didelphimorphia	Didelphidae	Monodelphis	Monodelphis_brevicaudata	CGCCGCGGTCATACGATTAACCCAAATTAACAAGTTTCGGCGTAAAGCGTGTTCAATAATAAAGTTAATACTTAACTAAGTTGTAACACACTCCAGTTAATACTAAGATAAATGATTAAAATAACTTTAATAAAGCTGATACACGAAAACTAAGGTA
AJ628386	42729	Eukaryota	Chordata	Mammalia	Didelphimorphia	Didelphidae	Philander	Philander_mcilhennyi	CACCGCGGTCATACGATTAACCCAAATTAATAAATACCGGCGTAAAGCGTGTTTAAAAATAAAGTTAATAATTAACTAAACTGTAGCACGTTCTAGTTAATATTAAAATACATAATAAAAATGACTTTAATATCACCGATACACGACAACTAAGACA
AJ628388	191873	Eukaryota	Chordata	Mammalia	Didelphimorphia	Didelphidae	Thylamys	Thylamys_pusillus	CACCGCGGTCATACGATTGACCCTAGTTAATAAGTACCGGCGTAGAGCGTGTTCATAATAAAGTTAATGTTTAACTAAACTGTAATACGTAATAGTTAATACAAAAATAAACGATTAAAATGGCTTTAATAATACTAACACACGACAGCTAGGACA
AJ628389	126289	Eukaryota	Chordata	Mammalia	Didelphimorphia	Didelphidae	Gracilinanus	Gracilinanus_microtarsus	CACCGCGGTCATACGATTAACCCAAATTAATAAACTCCGGCGTAAAGCGTGTTCATAAATAAAGTCAATAGTCAACTAAACTGTAATACGCTATAGTTGAAATAAAGATAAACAATTAAAATGACTTTAAAACTGCCGAACACGACAGCTAGGGTA
AJ639865	33543	Eukaryota	Chordata	Mammalia	Monotremata	Tachyglossidae	Zaglossus	Zaglossus_bruijni	CACCGCGGTTATACGATTGACTCAACCTAACAAATAACGGTGTAAAGCGTGTTTAAAACTTTAATCAATAAGATTTAAGCAAGACTAATCCGTGATAAGTCCTAGTCCATGCTAAAATCACCCACGAAAGTGATCTTATAATTACTGAATACACGATAGCTAAGACA
AJ639866	42725	Eukaryota	Chordata	Mammalia	Didelphimorphia	Didelphidae	Metachirus	Metachirus_nudicaudatus	CACCGCGGTCATACGATTAACCCAAATTAATAAATACCGGCGTAAAGCGTGTTTAAGTAATTCACAAGAATAAAGTTAATAATTGACTAAACTGTAGCACGTTCTAGTTAATATTAAAATACACAATAAAAATGACTTTAATATCACCTACTACACGACAACTAAGACA
AJ639867	90758	Eukaryota	Chordata	Mammalia	Dasyuromorphia	Dasyuridae	Sminthopsis	Sminthopsis_douglasi	CACCGCGGTCATACGATTAACCCGAATTAACAGAAAAACGGCGTAAAGTGTGTTTAAGCAAAATATAACTGCAATAAGGTTAAGAATCAACTGTGCTGTAATACGCCCTAGTTGACATCAAAATACCCAACTAACGTGACTTTACCCCTGCTGAAGACACTAAAGCTAAGACC
AJ639868	38632	Eukaryota	Chordata	Mammalia	Diprotodontia	Tarsipedidae	Tarsipes	Tarsipes_rostratus	CACCGCGGTCATACGATTAACCTAAACTAACAGAGTAGCGGCGTAAAGCGTGTTTAAGTTGAACATTAATAAAGTTAAGATATGACTAAGCTGTAATACGCTCCAGTTGATGTAAAAATGACCTACCAAAGTGACTTTAATAGAACTGATAACACGATAGCTAAGAAA
AJ639869	9293	Eukaryota	Chordata	Mammalia	Dasyuromorphia	Dasyuridae	Phascogale	Phascogale_tapoatafa	CACCGCGGTCATACGATTAACCCGAATTAACAGAAGAACGGCGTAAAGTGTGTTTAAGCAATAAGAATTTTCCAAATAAGGTTAAAGATCAACTAAGCTGTAATACGCTCAGGTTGATGTTAAAATACGCAACTTACGTGACTTTACCCCCTGCTGAAGACATTAAAGCTAAGGTA
AJ639870	9333	Eukaryota	Chordata	Mammalia	Diprotodontia	Pseudocheiridae	Pseudocheirus	Pseudocheirus_peregrinus	CACCGCGGCCATACGATTAGCCCAAATAAACAGAAAAACGGCGTAAAGCGTGTTTAAGCACCACCAAAAAAAAATAAAGTTAATATTATTATCTAAACTGTAATACGCTCTAGTAAATATTAAAATAAATAACCAAAGTGACTTTAATAAAGCTGAAAACACGACAGCCAAGACA
AJ639871	92651	Eukaryota	Chordata	Mammalia	Peramelemorphia	Peramelidae	Macrotis	Macrotis_lagotis	CACCGCGGTCATACGATTAACCCAAATTAATAGATTCACGGCGTAAAGCGTGTTTAGACAACTCCCTATAATAAAGTTTATATCTAACCAAACTGTAATACGTTATAGTTAGCACTAAAATAAACCACTAAAGTGACTTTAATACTGTTGAACACACGAAAGCTAAGACA
AJ639872	37737	Eukaryota	Chordata	Mammalia	Peramelemorphia	Peramelidae	Perameles	Perameles_gunnii	CACCGCGGTCATACGATTAACCCAAATTAATAGAATAACGGCGTAAAGCGTGTTTAAATAATTAAACCAAAAATAAAGTTGATATTTAACTAAACTGTAATACGTTATAGTTAATACTAAAATATACTACTAAAGTGACTTTAATTCAATTGAATACACGACAGCTAAGACA
AJ639873	9310	Eukaryota	Chordata	Mammalia	Diprotodontia	Potoroidae	Potorous	Potorous_tridactylus	CACCGCGGTCATACGATTAACCCAAATTAACAGACAAACGGCGTAAAGCGTGTTTAAGCTCCAACCTACAATAAAGCTAAGATCTCACTAAACTGTAATACGTTATAGTTAACATCAAAATACATGACCAAAGTAGCTTTAATATAGCTGAATACACTACAGCTAAGATA
AJ639874	37699	Eukaryota	Chordata	Mammalia	Notoryctemorphia	Notoryctidae	Notoryctes	Notoryctes_typhlops	CACCGCGGTCATACGATTAGCCCAAATTAATGATCAAACGGCGTAAAGCGTGTTTAAGCTCTATCAACAATAAAGTTAATACTAGACTAGACTGTAAAACGTAACAGTCAGGTATAAGGTACACGACTAAAGTGACTTTAGCACAGCTGAACACACTACAGCTAAGACC
AM181016	34884	Eukaryota	Chordata	Mammalia	Carnivora	Otariidae	Callorhinus	Callorhinus_ursinus	CACCGCGGTCATACGATTAACCCAAACTAACGGGCCTACGGCGTAAAGCGTGTAAAAGATCTATTAATACTAAAGTTAAAATTTAACCAAGCCGTAAAAAGCTACCGTTAATATAAAATAAGCTACGAAAGTGACTTTATTAACTCTGATTACACGATAGCTAAGACC
AM181017	9704	Eukaryota	Chordata	Mammalia	Carnivora	Otariidae	Zalophus	Zalophus_californianus	CACCGCGGTCATACGATTAACCCAAACTAACGGGCTCACGGCGTAAAGCGTGTAAAAGATCTACCTACACTAAAGTTAAAATTTAACCAAGCCGTAAAAAGCTGCCGTTAATACAAAATATACTACGAAAGTGACTTTAATAATTCTGATTACACGATAGCTAAGACC
AM181018	37191	Eukaryota	Chordata	Mammalia	Carnivora	Otariidae	Arctocephalus	Arctocephalus_pusillus	CACCGCGGTCATACGATTAACCCAAACTAACGGACCAACGGCGTAAAGCGTGTAAAAGATCTATCAACACTAAAGTTAAAATTTAACCAAGCCGTAAAAAGCTACCGTTAATACAAAATACTCTACGAAAGTGACTTTATTAATTCTGATCACACGATAGCTAAGACC
AM181019	34888	Eukaryota	Chordata	Mammalia	Carnivora	Otariidae	Phocarctos	Phocarctos_hookeri	CACCGCGGTCATACGATTAACCCAAACTAATGGACCCACGGCGTAAAGCGTGTAAAAGGTCTACCAACACTAAAGTTAAAACTTAACCAAGCCGTAAAAAGCTACCGTTAATACAAAATATACTACGAAAGTGACTTTACTAACTCTGATTACACGATAGCTAAGACC
AM181020	161930	Eukaryota	Chordata	Mammalia	Carnivora	Otariidae	Neophoca	Neophoca_cinerea	CACCGCGGTCATACGATTAACCCAAACTAAAGGGCCCACGGCGTAAAGCGTGTAAAAGATTTACCAACACTAAAGTTAAAATTTAACCAAGCCGTAAAAAGCTACCGTTAATACAAAATACCCTACGAAAGTGACTTTACTAACTCTGACTACACGATAGCTAAGACC
AM181021	161921	Eukaryota	Chordata	Mammalia	Carnivora	Otariidae	Arctocephalus	Arctocephalus_townsendi	CACCGCGGTCATACGATTAACCCAAACTAACGGGCCCACGGCGTAAAGCGTGTAAAAGATTTATCAGCACTAAAGTTAAAATTTAACCAAGCCGTAAAAAGCTACCGTTAATACAAAATATGCTACGAAAGTGACTTTATTACTTCTGACTACACGATAGCTAAGACC
AM181022	29088	Eukaryota	Chordata	Mammalia	Carnivora	Phocidae	Neomonachus	Neomonachus_schauinslandi	CACCGCGGTCATACGATTAACCCAAATTAATAGGTCCCCGGCGTAAAACGTGTCAAAGACTTCACTCACACTAAAGTTAAAAACTAACCAAGCTGTAAAAAGCTACCGTTAACATAAAATAAACTACGAAAGTGACTTTATTAACTCCGACTACACGATAGCTAAGACC
AM181023	9715	Eukaryota	Chordata	Mammalia	Carnivora	Phocidae	Mirounga	Mirounga_leonina	CACCGCGGTCATACGATTAACCCAAATCAATAGGTCCTCGGCGTAAAGCGTGTTAAAAACTTAATTTACACTAAAGTTAAAAACTAACCAAGCCGTAAAAAGCTACCGTTAGCATAAAATAAACTACGAAAGTGACTTTACTAACTCTGATTACACGATAGCTAAGACC
AM181024	101849	Eukaryota	Chordata	Mammalia	Carnivora	Phocidae	Lobodon	Lobodon_carcinophaga	CACCGCGGTCATACGATTAACCCGAATCAATAGGCCCTCGGCGTAAAGCGTGTCAAAGATTTGATTTACACTAAAGTTAAAAACTAACCAAGCCGTAAAAAGCTACCGTTAATATAAAATATACTACGAAAGTGACTTTACCAACTCCGACTACACGATAGCTAAGACC
AM181025	9713	Eukaryota	Chordata	Mammalia	Carnivora	Phocidae	Leptonychotes	Leptonychotes_weddellii	CACCGCGGTCATACGATTAACCCAAATCAATAGGTCCTCGGCGTAAAAAGTGTCAAAGATTTAATTAACACTAAAGTTAAAAACTAACCAAGCTGTAAAAAGCTACCGTTAATATAAAATAAACTACGAAAGTGACTTTACCAACTCCGACTACACGATAGCTAAGACC
AM181026	29086	Eukaryota	Chordata	Mammalia	Carnivora	Phocidae	Hydrurga	Hydrurga_leptonyx	CACCGCGGTCATACGATTAACCCAAATCAATAGGTCCTCGGCGTAAAGCGTGTCAAAGATCTAATTAACACTAAAGTTAAAGACTAACCAAGCTGTAAAAAGCTTCCGTTAATATAAAATAAACTACGAAAGTGACTTTACCAACTCCGACTACACGATAGCTAAGACC
AM181027	39304	Eukaryota	Chordata	Mammalia	Carnivora	Phocidae	Erignathus	Erignathus_barbatus	CACCGCGGTCATACGATTAACCCAAATTAATAGGCCCTCGGCGTAAAGCGTGTTAAGGATTAACTCACACTAAAGTTAAAATCTAACCAAGCCGTAAAAAGCTACCGTTAACATAAAACAAACTACGAAAGTGACTTTATCAACTCTGACCACACGATAGCTAAGACC
AM181028	39293	Eukaryota	Chordata	Mammalia	Carnivora	Phocidae	Cystophora	Cystophora_cristata	CACCGCGGTCATACGATTAACCCAAACTAATAGGCCCTCGGCGTAAAGCGTGTTAAAGATCAACTAATACTAAGGTTAAAACCTAACCAAGCCGTAAAAAGCTACCGTTAACATAAAATAAACTACGAAAGTGACTTTATTAGCTCTGACCGCACGATAGCTAAGACC
AM181029	39088	Eukaryota	Chordata	Mammalia	Carnivora	Phocidae	Phoca	Phoca_fasciata	CACCGCGGTCATACGATTAACCCAAATTAATAGGCCCTCGGCGTAAAGCGTGCTAAAGATCAACTTATACTAAAGCTAAAACCTAACCAAGCCGTAAAAAGCTACCGTTAACATAAAATAAGCTACGAAAGTGACTTTATTAACCCTGACTGCACGATAGCTAAGACC
AM181030	39089	Eukaryota	Chordata	Mammalia	Carnivora	Phocidae	Phoca	Phoca_groenlandica	CACCGCGGTCATACGATTAACCCAAATTAATAGGCCCTCGGCGTAAAGCGTGTTAAAGATCAACTCACACTAAAGCTAAAACCTAACCAAGCCGTAAAAAGCTACCGTTAACATAAAATAAACTACGAAAGTGACTTTACTAACTCTGACCGCACGATAGCTAAGACC
AM181031	39090	Eukaryota	Chordata	Mammalia	Carnivora	Phocidae	Phoca	Phoca_largha	CACCGCGGTCATACGATTAACCCAAACTAATAGGCCCTCGGCGTAAAGCGTGTTAAAGATCAACCCACACTAAAGCTAAAACCTAACCAAGCCGTAAAAAGCTACCGTTAACATAAAATAGACCACGAAAGTGACTTTACTAATTCTGACTGCACGATAGCTAAGACC
AM181032	9720	Eukaryota	Chordata	Mammalia	Carnivora	Phocidae	Phoca	Phoca_vitulina	CACCGCGGTCATACGATTAACCCAAACTAATAGGCCCTCGGCGTAAAGCGTGTTAAAGATCAACCCACACTAAAGCTAAAACCTAACCAAGCCGTAAAAAGCTACCGTTAACATAAAATAGACCACGAAAGTGACTTTACTAATTCTGACTGCACGATAGCTAAGATC
AM181033	693431	Eukaryota	Chordata	Mammalia	Carnivora	Phocidae	Pusa	Pusa_caspica	CACCGCGGTCATACGATTAACCCAAACTAATAGGCCCTCGGCGTAAAGCGTGTTAAAGATCAGCCCACACTAAAGCTAAAACCTAACCAAGCCGTAAAAAGCTACCGTTAACATAAAATAAACTACGAAAGTGACTTTACTAATTCTGACTGCACGATAGCTAAGACC
AM181034	9719	Eukaryota	Chordata	Mammalia	Carnivora	Phocidae	Pusa	Pusa_sibirica	CACCGCGGTCATACGATTAACCCAAACTAATAGGCCCTCGGCGTAAAGCGTGTTAAAGATCAGCCCACACTAAAGCTAAAACCTAACCAAGCCGTAAAAAGCTACCGTTAACATAAAATAAACCACGAAAGTGACTTTACTAATTCTGACTGCACGATAGCTAAGATC
AM181036	9718	Eukaryota	Chordata	Mammalia	Carnivora	Phocidae	Pusa	Pusa_hispida	CACCGCGGTCATACGATTAACCCAAACTAATAGGCCCTCGGCGTAAAGCGTGTTAAAGATCAGCCCACACTAAAGCTAAAACCTAACCAAGCCGTAAAAAGCTACCGTTAACATAAAATAAACCACGAAAGTGACTTTACTAATTCTGACTGCACGATAGCTAAGATC
AM181037	9627	Eukaryota	Chordata	Mammalia	Carnivora	Canidae	Vulpes	Vulpes_vulpes	CACCGCGGTCATACGATTAACCCGAACTAATAGGCCCACGGCGTAAAGCGTGTTTAAGATAACATATTACTAAAGTTAAAACTTAACTAAGCCGTAAAAAGCTACAGTTACCATAAAATATACTACGAAAGTGACTTTAAAATTTTCTGATTACACGATAGCTAAGACC
AM262148	65634	Eukaryota	Chordata	Mammalia	Diprotodontia	Macropodidae	Lagostrophus	Lagostrophus_fasciatus	CACCGCGGTCATACGATTAACCCGAATTAACAGATAAACGGCGTAAAGCGTGTTTAAGTCAAAAATCCCACAATAAAGCTAAGATCTAACTAAACTGTAATACGCTCTAGTTAACATCAAAATACATAACTAAAGTAGCTTTAATCCTACTGAACACACTAAAGCTAAGGGA
AM711897	9649	Eukaryota	Chordata	Mammalia	Carnivora	Ailuridae	Ailurus	Ailurus_fulgens	CACCGCGGCCATACGATTAACCCAAACTAACGGGCATCCGGCGTAAAACGTGTTAAAGAATCTACTCACATTAAAGTTAAAACTTAATCAGGCCGTAAAAAGCTACCGTTAACATAAAATACCTTACGAAAGTAACTTTATTAATTCTGATTACACGACAGCTAAGGCC
AM711898	30552	Eukaryota	Chordata	Mammalia	Carnivora	Mephitidae	Spilogale	Spilogale_putorius	CACCGCGGTCATACGATTAATCCCAGTTAATAGGCAAACGGCGTAAAACGTGTTAAAGATATTAATTCAACTAAAGTTAAAATTTAATTAAGCCGTAAAAAGCTATTGTTAATATAAAATAAACTACGAAAGTGACTTTAATAACTCTGACCACACGACAGCTAAGATC
AM711899	9654	Eukaryota	Chordata	Mammalia	Carnivora	Procyonidae	Procyon	Procyon_lotor	CACCGCGGTCACACGATTAACCCAAACTAATAGGCCCACGGCGTAAAACGTGTCAAAAATCTCCACCACTAAAGTTAAAACCTGGCCAGGCCGTAAAAAGCAATTGCCAGCATAAAATAAACTACGAAAGTGACTTTATTACCCTAATTACACGATAGCTAAGATC
AM711900	9662	Eukaryota	Chordata	Mammalia	Carnivora	Mustelidae	Meles	Meles_meles	CACCGCGGTCATACGATTAACCCAAACTAATAGGCCCACGGCGTAAAACGTGTTAAGGATTATCATTATACTAAAGTTAAAATTTAACCAGGCCGTAAAAAGCTACTGTTAATATAAAATGTACCACGAAAGTGACTTTATTACTTCCGATAACACGATAGCTGAGACC
AM711901	48420	Eukaryota	Chordata	Mammalia	Carnivora	Mustelidae	Gulo	Gulo_gulo	CACCGCGGTCATACGATTAACCCAAACTAATAGGCCCACGGCGTAAAACGTGTCAAGGATTATAAAATACTAAAGTTAAAATTTAACCAGGCCGTAAAAAGCTACTGTTAATATAAAATATATCACGAAAGTGACTTTATGGTTTCTAACAACACGATAGCTGGGACC
AM711902	443256	Eukaryota	Chordata	Mammalia	Carnivora	Canidae	Canis	Canis_lupus	CACCGCGGTCATACGATTAACCCAAACTAATAGGCCTACGGCGTAAAGCGTGTTCAAGGTACTTTAACACTAAAGTTAAAACTTAACTAAGCCGTAAAAAGCTACAGTTATCATAAAATAAACCACGAAAGTGACTTTATAATAATCTGACTACACGATAGCTAAGACC
AM904727	42325	Eukaryota	Chordata	Mammalia	Hyracoidea	Procaviidae	Dendrohyrax	Dendrohyrax_dorsalis	CACCGCGGCCATACGATTAACCCAAACTAATAAGCACCGGCGTAAAGCATGTTTAAGACACAACCCCAAATTAAAGCCAAATCCAATTCAAGCTGTAAAAAACCAACAATTGCAATAAAATAACCAACGAAAGTGGCTTTATAATATCTGAACACATGATAGCTAAGACA
AM904728	9778	Eukaryota	Chordata	Mammalia	Sirenia	Trichechidae	Trichechus	Trichechus_manatus	CACCGCGGCCATACGATTAACCCAAATTAATAAGCATCGGCGTAGAGCGTGTTTAGGAGTCGACACACAAATAAAGTTAAATTAAATCTAAGCCGTAAAAAGCTAAGGATTAGACAAAAATAACCCACGAAAGTGACTTTACCAGCTCTGAATACACGATAGCTAGGACA
AM905040	34828	Eukaryota	Chordata	Mammalia	Primates	Lemuridae	Eulemur	Eulemur_mongoz	CACCGCGGTCATACGATTAACCCAAACTAATATTAACCCGGCGTAAAGTGTGTTTAAGACTTACATAAATAAAGTTAAATTTTATCCAAGCCGTAAAACGCCCTAGCTAAAATAAAACTAATCTACGAAAGTGACTTTAATATTCTGAAAACACGACAACTAAGACT
AM905041	48897	Eukaryota	Chordata	Mammalia	Eulipotyphla	Erinaceidae	Hylomys	Hylomys_suillus	CACCGCGGTCATACGATTAACCCAAGCTAATAGACTAACGGTGTAAAGAGTGTTAAATCTTAATTAACAAAAATGAAGATAAGATAAATTTAAGGTGTATAAACCCCCAAATTTACTTAAACCCAACAACGAAGGTGTCTTCAACATCAATGACCACACGACAGCTAGAGTC
AM905042	48897	Eukaryota	Chordata	Mammalia	Eulipotyphla	Erinaceidae	Hylomys	Hylomys_suillus	CACCGCGGTCATACGATTAACCCAAGCTAATAGACTAACGGTGTAAAGAGTGTAAAATTTTTATAAATAAAATGAAGATAAAATAAATTTAAGATGTATAAACCTACAAATTTACTTAAACCCAACAACGAAGGTGTCTTCAATATAAATGATTACACGATAGCTAGAATC
AP003422	59525	Eukaryota	Chordata	Mammalia	Artiodactyla	Bovidae	Antilope	Antilope_cervicapra	CACCGCGGTCATACGATTAACCCAAGCTAACAGAAACACGGCGTAAAACGTGTTTAAGCACTACACTAAATAGAGTTAAATTAAAATTAGGCTGTAAAAAGCCCTAACTTTAATAAAAATAAATGACGAAGGTAATTCTAAAATAGCTGATACACTATAGCTAAGATC
AP003423	9837	Eukaryota	Chordata	Mammalia	Artiodactyla	Camelidae	Camelus	Camelus_bactrianus	CACCGCGGTCATACGATTAGCCCGAATTAATGGAAATCCGGCGTAAAGCGTGTTAATGAGTGACTATCAAATAGAGTTAAGTCTTGGCCAAGATGTAAAAATCTATGACCAACGCAAAAATAAACTACGAAAGTGACCCTAATACGATCTACTACACGACAGCTAAGGTC
AP003424	439323	Eukaryota	Chordata	Mammalia	Artiodactyla	Giraffidae	Giraffa	Giraffa_giraffa	CACCGCGGTCATACGATTAACCCAAGTTAATAGGAATACGGCGTAAAGCGTGTCAAAGCATTTCACCAAATACAGTTAAATTCTAATTAAGCCGTAAAAAGCCACAATTATAAAGAAAATAGATAACGAAAGTAGCTCTACAACCGCTGACACACGATAGCTAAGATT
AP003426	9844	Eukaryota	Chordata	Mammalia	Artiodactyla	Camelidae	Lama	Lama_glama	CACCGCGGTCATACGATTAACCCGAATTAATAGAAACCCGGCGTAAAGCGTGTTAACGAGAGACTAGTAAATAGAGTTAAGCCCTGGCCAAGATGTAAAAAGCTATGGCCAGCGTAAAAATAAACTACGAAAGTGACCCTAATGCAATCCACTACACGACAGCTAAGACT
AP003427	9829	Eukaryota	Chordata	Mammalia	Artiodactyla	Tayassuidae	Pecari	Pecari_tajacu	CACCGCGGTCATACGATTAACCCAAATAAATGGAATCACGGCGTAAAGAGTGTCTAAGAAAAAACCCACAATAGAGCCAAATTTCAACTAAGCCGTAAAAAGCCATAGCTGAAAAACAAATAAACTACGAAGGTAGCTCTAATATCTCCAATACACGATAGCTAGGACC
AP003429	9966	Eukaryota	Chordata	Mammalia	Artiodactyla	Bovidae	Capricornis	Capricornis_crispus	CACCGCGGTCATACGATTAACCCAAGCTAACAGGAACACGGCGTAAAACGTGTTAAAGCACCACATCAAATAGAGTTAAATTCTAATTAAACTGTAAAAAGCCATCATTATAACAAAAATAAATGACGAAAGTAACCCTATAACAGCTGACACACTATAGCTAAGACC
AP006466	33556	Eukaryota	Chordata	Mammalia	Artiodactyla	Balaenopteridae	Balaenoptera	Balaenoptera_bonaerensis	CACCGCGGTCATACGATTGACCCAAATTAATAGAAGCACGGCGTAAAGAGTGTTAAGGAATTACATAAAATTAAAGTCAAATCTTAATTAAGCTGTAAAAAGCCCTAATTAAAATTAAGCCAAACTACGAAAGTGACTTTAACATAATCCAATCACACGACAGCTAAGACC
AP006467	9773	Eukaryota	Chordata	Mammalia	Artiodactyla	Balaenopteridae	Megaptera	Megaptera_novaeangliae	CACCGCGGTCATACGATTGACCCAAATTAATAGGAACACGGCGTAAAGAGTGTTAAGGAGCCACATAAAATAAAGTCAAACCTTAATTAAGCTGTAAAAAGCCCTAATTAAAATTAAGCCAAACTACGAAAGTGACTTTAACATAACCTGATCACACGACAGCTAAGACC
AP006470	9768	Eukaryota	Chordata	Mammalia	Artiodactyla	Balaenopteridae	Balaenoptera	Balaenoptera_borealis	CACCGCGGTCATACGATTAACCCAAATTAATAGAAACACGGCGTAAAGAGTGTTAAGGAGTCACACAGAATAAAGTCAAACCTTAATTAAGCTGTAAAAAGCCATAATTAAAACTAAGCCAAACTACGAAAGTGACTTTAATATGATCCAATCACACGACAGCTAAGATC
AP006473	160595	Eukaryota	Chordata	Mammalia	Artiodactyla	Balaenidae	Eubalaena	Eubalaena_australis	CACCGCGGTCATACGATTAACCCAAATTAATAGGAATACGGCGTAAAGAGTGTTAAGGAGTTACATAAAATAAAGTCAAGCCTTAATTAAGCTGTAAAAAGCCCTAATTAAAACTAAGCCAAACTACGAAAGTGACTTTAATATAATCTGATTACACGACAGCTAAGATC
AP006474	302098	Eukaryota	Chordata	Mammalia	Artiodactyla	Balaenidae	Eubalaena	Eubalaena_japonica	CACCGCGGTCATACGATTAACCCAAATTAATAGGAATACGGCGTAAAGAGTGTTAAGGAATTACATAAAATAAAGTCAAGCCTTAATTAAGCTGTAAAAAGCCCTAATTAAAACTAAGCTAAACTACGAAAGTGACTTTAATATAATCTGATTACACGACAGCTAAGATC
AP008987	37349	Eukaryota	Chordata	Mammalia	Proboscidea	Elephantidae	Mammuthus	Mammuthus_primigenius	AACCGCGGCCATACGATTAGTCCAAATTAATAAGCATACGGCGTAAAGCGTATTAGAAGAATTAAGAAAATAAAGTTAAATCTTATACTAGCTGTTTAAAGCTCAAGATAAGACATAAATAGCCTACGAAAGTGACTTTAATAATCCTAAACATACGATAGCTAGGGTA
AP012267	9798	Eukaryota	Chordata	Mammalia	Perissodactyla	Equidae	Equus	Equus_przewalskii	CACCGCGGTCATACGATTAACCCAAATTAATAAACCTCCGGCGTAAAGCGTGTCAAAGATTAATGCCAAAATAAAGTTAAAACCCAGTTAAGCTGTAAAAAGCTACAACCAAAGTAAAATAGACTACGAAAGTGACTTTAATACCTCTGACTACACGATAGCTAAGACC
AP012269	9798	Eukaryota	Chordata	Mammalia	Perissodactyla	Equidae	Equus	Equus_przewalskii	CACCGCGGTCATACGATTAACCCAAATTAATAAACCTCCGGCGTAAAGCGTGTCAAAGACTAATACCAAAATAAAGTTAAAACCCAGTTAAGCCGTAAAAAGCTACAACCAAAGTAAAATAGACTACGAAAGTGACTTTAATACCTCTGACTACACGATAGCTAAGACC
AP012271	73336	Eukaryota	Chordata	Mammalia	Perissodactyla	Equidae	Equus	Equus_asinus	CACCGCGGTCATACGATTAACCCAAACTAATAAACCTCCGGCGTAAAGCGTGTCAAAGACTCATACTAAAATAAAGTTAAAACCCAGTTAAGCTGTAAAAAGCTACAACCAAAGTAAAATAAACTACGAAAGTGACTTTAATACCTCTGACCACACGATAGCTAAGACC
AP012574	9644	Eukaryota	Chordata	Mammalia	Carnivora	Ursidae	Ursus	Ursus_arctos	CACCGCGGTTATACGAATGACCCGAGTTAATAGGCCCACGGCGTAAAGCGTGTGAAAGAGAAATTCTCCCTACTAAAGTTAAAGTTTAATCCAGCTGTAAAAAGCTATCAGTAACACTAAAATAAGCTACGAAAGTGACTTTAATGCTCTCAACCACACGACAGCTAAGATC
AP012591	9644	Eukaryota	Chordata	Mammalia	Carnivora	Ursidae	Ursus	Ursus_arctos	CACCGCGGTTATACGATTGACCCGAGTTAATAGGCCCACGGCGTAAAGCGTGTGAAAGAGAAATTCTCTCTACTAAAGTTAAAGTTTAATCCAGCTGTAAAAAGCTATCAGTAACACTAAAATAAGCTACGAAAGTGACTTTAATGCTCTCAACCACACGATAGCTAAGATC
AP012592	9644	Eukaryota	Chordata	Mammalia	Carnivora	Ursidae	Ursus	Ursus_arctos	CACCGCGGTTATACGATTGACCCGAGTTAATAGGCCCACGGCGTAAAGTGTGTGAAAGAGAAATTCTCCCTACTAAAGTTAAAGTTTAATCCAGCTGTAAAAAGCTATCAGTAACACTAAAATAAGCTACGAAAGTGACTTTAATGCTCTCAACCACACGACAGCTAAGATC
AP013078	9796	Eukaryota	Chordata	Mammalia	Perissodactyla	Equidae	Equus	Equus_caballus	CACCGCGGTCATACGATTAACCCAAATTAATAAACCCTCCGGCGTAAAGCGTGTCAAAGACTAATACCAAAATAAAGTTAAAACCCAGTTAAGCCGTAAAAAGCTACAACCAAAGTAAAATAGACTACGAAAGTGACTTTAATACCTCTGACTACACGATAGCTAAGACC
AP013084	9796	Eukaryota	Chordata	Mammalia	Perissodactyla	Equidae	Equus	Equus_caballus	CACCGCGGTCATACGATTAACCCAAATTAATAAATCCTCCGGCGTAAAGCGTGTCAAAGACTAATACCAAAATAAAGTTAAAACCCAGTTAAGCCGTAAAAAGCTACAACCAAAGTAAAATAGACTACGAAAGTGACTTTAATACCTCTGACTACACGATAGCTAAGACC
AP013092	9796	Eukaryota	Chordata	Mammalia	Perissodactyla	Equidae	Equus	Equus_caballus	CACCGCGGTCATACGATTAACCCAAATTAATAAACCCTCCGGCGTAAAGCGTGTCAAAGACTAATACCAAAATAAAGTTAAAACCCAGTTAAGCCGTAAAAAGCTGCAACCAAAGTAAAATAGACTACGAAAGTGACTTTAATACCTCTGACTACACGATAGCTAAGACC
AP013094	9798	Eukaryota	Chordata	Mammalia	Perissodactyla	Equidae	Equus	Equus_przewalskii	CACCGCGGTCATACGATTAACCCAAATTAATAAACCCTCCGGCGTAAAGCGTGTCAAAGACTAATACCAAAATAAAGTTAAAACCCAGTTAAGCCGTAAAAAGCTACAACCAAAGTAAAATAGACTACGAAAGTGACTTTAATACCTCTGACTACACGATAGCTAAGACC
AP013095	9798	Eukaryota	Chordata	Mammalia	Perissodactyla	Equidae	Equus	Equus_przewalskii	CACCGCGGTCATACGATTAACCCAAATTAATAAACCCTCCGGCGTAAAGCGTGTCAAAGATTAATGCCAAAATAAAGTTAAAACCCAGTTAAGCTGTAAAAAGCTACAACCAAAGTAAAATAGACTACGAAAGTGACTTTAATACCTCTGACTACACGATAGCTAAGACC
AP017390	36238	Eukaryota	Chordata	Mammalia	Carnivora	Mustelidae	Mustela	Mustela_itatsi	CACCGCGGTCATACGATTAGCCCGAATCAATAGGCAAACGGCGTAAAACGTGTTAAGGGTTATATTATACTAAAGTCAAAATTTAACAAGGCTGTAAAAAGCTACTGTTAATATAAGATAAACCACGAAAGTGACTTTATTACTTCCACCAACACGATAGCTGAGACC
AP017393	36240	Eukaryota	Chordata	Mammalia	Carnivora	Mustelidae	Mustela	Mustela_sibirica	CACCGCGGTCATACGATTAGCCCGAATCAATAGGCAAACGGCGTAAAACGTGTTAAGGATTATACTACACTAAAGTTAAAATTTAACAAGGCTGTAAAAAGCTACTGTTAATATAAGATAAACCACGAAAGTGACTTTATTACTTCCTCCAACACGATAGCTGAGACC
AP017394	36240	Eukaryota	Chordata	Mammalia	Carnivora	Mustelidae	Mustela	Mustela_sibirica	CACCGCGGTCATACGATTAGCCCGAATCAATAGGCAAACGGCGTAAAACGTGTTAAGGATTATACTACACTAAAGTTAAAATTTAACAAGGCTGTAAAAAGCTACTGTTAATATAAGATAAACCACGAAAGTGACTTTATTACTTCCTCCTACACGATAGCTGAGACC
AP017409	36238	Eukaryota	Chordata	Mammalia	Carnivora	Mustelidae	Mustela	Mustela_itatsi	CACCGCGGTCATACGATTAGCCCGAATCAATAGGCAAACGGCGTAAAACGTGTTAAGGGTTATATTATACTAAAGTCAAAATTTAACAAGGCTGTAAAAAGCTACTGTTAATATAAGATAAACCACGAAAGTGACTTTATTACTTCCACCCACACGATAGCTGAGACC
AP017413	36240	Eukaryota	Chordata	Mammalia	Carnivora	Mustelidae	Mustela	Mustela_sibirica	CACCGCGGTCATACGATTAGCCCGAATCAATAGGCAAACGGCGTAAAACGTGTTAAGGATTATACTACACTAAAGTTAAAATTCAACAAGGCTGTAAAAAGCTACTGTTAATATAAGATAAACCACGAAAGTGACTTTATTACTTCCTCCAACACGATAGCTGAGACC
AY012091	9267	Eukaryota	Chordata	Mammalia	Didelphimorphia	Didelphidae	Didelphis	Didelphis_virginiana	CACCGCGGTCATACGATTAACCCAAATTAATAAATAACGGCGTAAAGAGTGTTTAAGTTATATACAAAAATAAAGTTAATAATTAACTAAACTGTAGCACGTTCTAGTTAATATTAAAATACATAATAAAAATGACTTTAATATCACCGACTACACGAAAACTAAGACA
AY012092	9315	Eukaryota	Chordata	Mammalia	Diprotodontia	Macropodidae	Notamacropus	Notamacropus_eugenii	CACCGCGGTCATACGATTAACCCAAATTAACAGACAAACGGCGTAAAGCGTGTTTAAGCTAAAACACACAATAAAATAAAGCTAAGATCTGACTAAACTGTAATACGTTCTAGTTAACATCAAAATACACAACTAAAGTAGCTTTAATCATGCTGAAGACACTACAGCTAAGAGA
AY012093	9358	Eukaryota	Chordata	Mammalia	Pilosa	Megalonychidae	Choloepus	Choloepus_hoffmanni	CACCGCGGCCATACGATTAACCCAAATTAATATTCATCGGCGTAAAGCGTGTTTAAGACAACCCAACAAATAAAGTTAAACCAAGACTAAGCCGTAAAAAGCTACAGTCGCAATAAAATACACGACTAAAGTGACTTTAACAACTCCGAATACACGATAGCTAAGACC
AY012094	27675	Eukaryota	Chordata	Mammalia	Pilosa	Megalonychidae	Choloepus	Choloepus_didactylus	CACCGCGGCCATACGATTGACCCAAATTAATATTCATCGGCGTAAAGCGTGTTTAAGATAACCCAACAAATAAAGTTAAACCAAGACTAGGCCGTAAAAAGCTACAGTCAAAATAAAATACACGACTAAAGTGACTTTAACAACTCCGAACACACGATAGCTAAGACC
AY012095	143300	Eukaryota	Chordata	Mammalia	Cingulata	Chlamyphoridae	Euphractus	Euphractus_sexcinctus	AACCGCGGTCATACGATTAACCCAAACTAACAGTCCCCGGCGTAAAGCGTGTTTAAGATTCTATTATACCTATAAAGTTAAATTTTTACTACGCTGTAAAAAGCCACAGTCAAAACAAAAATACCCCACGAAAGTGACTTTAATAACTCTGAATACACGACAGCTAAGACC
AY012096	29080	Eukaryota	Chordata	Mammalia	Cingulata	Chlamyphoridae	Chaetophractus	Chaetophractus_villosus	AACCGCGGTCATACGATTAACCCAAATTAACAGTCCCCGGCGTAAAGCGTGTTTAAGATCCTATCACACCTATAAAGTTAAATTCTTACTACGCTGTAAAAAGCCACAGTAAAAACAAAAATACCCCACGAAAGTGACTTTAATAAATCTGAATACACGACAGCTAGGACC
AY012099	37316	Eukaryota	Chordata	Mammalia	Eulipotyphla	Erinaceidae	Erinaceus	Erinaceus_concolor	CACCGCGGTCATACGATTAACCCATGAAAATAAGAAATCGGCGTAAAGAGTGTTTAGGATATTAATATAATGAAATTAAAAAATGACTTAGCTGTAAAAAGCTCAGTTCATAAATAAAAACACCTACAAAAGTGATTTCATAAAATCTTACTACACGTGAGCTAAAACC
AY012100	114409	Eukaryota	Chordata	Mammalia	Eulipotyphla	Talpidae	Talpa	Talpa_altaica	CACCGCGGTCATACGATTAACCCAAGTTAATAGACATACGGCGTAAAGAGTGTTAAGGAGTACACAAAAAATAAAGCCAAGACTTAACTAAGACGTAAAAACCTATAGTTAAAGTAAAAATGTACTACGAAAGTGACTTTAATACTACTCTGATTACACTATAGCTAAGACC
AY012101	143302	Eukaryota	Chordata	Mammalia	Eulipotyphla	Talpidae	Condylura	Condylura_cristata	CACCGCGGTCATACGATTAACCCAAGTTAATAGACATACGGCGTAAAGAGTGTTAAAGAAAAAATAAACCAAAAATAAAGTCAAGACTTAGCTAAGATGTAAAAACCCTCAGCTAAAGTAAAAATAAACTACGAAAGTGACTTTAACAAATTCTGATTACACGATAGCTAAGACC
AY012102	42254	Eukaryota	Chordata	Mammalia	Eulipotyphla	Soricidae	Sorex	Sorex_araneus	CACCGCGGTCATACGATTAACCCAAATTAATAGGCAACGGCGTAAAGCGTGTTAAAGAAAGCTATACCCACACAAATAAAGACAAAATTTAACTAAGCTGTAGAAAGCAACAGTTAAAACTAAGATACACTACGAAAGTGACTTTATTACAGCTGATTACACGATAGCTAAGATC
AY012105	9813	Eukaryota	Chordata	Mammalia	Hyracoidea	Procaviidae	Procavia	Procavia_capensis	CACCGCGGTCATACGATTAACCCAAATTAATAAGCACCGGCGTAAAGCATGTTTAAGAAACAAAATCAAACTAAAGCCAAATTCAATTCAAGCCGTAAAAAGCCAACAATTGTAATAAAATAATCAACGAAAGTGGCTTTATAACATCTGAACACATGATAGCTAAGACA
AY012107	29082	Eukaryota	Chordata	Mammalia	Macroscelidea	Macroscelididae	Macroscelides	Macroscelides_proboscideus	CACCGCGGTCATACGATTAACCCAAATTAATAATTACCGGCGTAGAGTGTGGTTAGAACTCAAAAACAACTAAAGCTAAACTTAGTCTTAGCTGTAGAAAGCCCAAGACCAATGGAAACTCAATTACCAAAGTAGCTTTATATGATACGAATCCACGATAGCTGAGACA
AY012108	42151	Eukaryota	Chordata	Mammalia	Macroscelidea	Macroscelididae	Galegeeska	Galegeeska_rufescens	CACCGCGGTCATACGATTAACTCAAATTAATAACACCCGGCGTAAAGTGTGGTTAAAGTTGAACGATAATAATAAAGTTAAATCACACCTCAGCTGTAAAAAGCCAAAGGTCTGTAATAAATAAACTACTAAAGTGACTTTACTTCACATATGAACCCACGATAGCTAAGATA
AY012109	9818	Eukaryota	Chordata	Mammalia	Tubulidentata	Orycteropodidae	Orycteropus	Orycteropus_afer	CACCGCGGTCATACGATTAACCCAAATTAATAGTAATACGGCGTAAAGCATGATTAGGGAATAATATAAATAAAGTTAAATGTAAATCAAAGCTGTAAAAAGCTCCTGATTAACTTAAAATAAAACACGAAAGTTACTTTACCACTCCTGAATTCATGATAGCTAGGATA
AY012126	9988	Eukaryota	Chordata	Mammalia	Lagomorpha	Leporidae	Sylvilagus	Sylvilagus_floridanus	CACCGCGGTCATACGATTAACCCAAACTAATAAATTCCCGGCGTAAAGCGTGATTAGAATCAAAAACAGAAAAAATAAAATCAAATAACAACTAAGCTGTAAAAAGTAATAGTTACAAACAAAAATAAACAACGAAAGTGATTTTATAACCTTCGAACTCACGATAGCTAAGACC
AY012127	130834	Eukaryota	Chordata	Mammalia	Lagomorpha	Ochotonidae	Ochotona	Ochotona_hyperborea	CACCGCGGTCATACGAATAACCCAAATTAACAAACCCCGGCGTAAAGAGTGTTTTAAGACCATAAGTACAATAAAGTTAAATATTATCTAGGCTGTAGAAAGCTATAGCTAAAATTAAACCCCTCAACGAAAGTGACTTTATCACCCTTGAATACACGAAAGCTAGGACC
AY012129	143289	Eukaryota	Chordata	Mammalia	Scandentia	Tupaiidae	Tupaia	Tupaia_minor	CACCGCGGTCATACGATTAATCCAAATTAATAGATCACGGCGTAAAGCGTGTTTATGGTAACCTAAGAATAAAGTCAAATAGAGCCCAAGCTGTAAAATGCTACCGGCCCATTAAGGACAATAACGAAAGTAACTTTACGACACCAGACTACACGATAATTAAGACC
AY012132	9508	Eukaryota	Chordata	Mammalia	Primates	Atelidae	Ateles	Ateles_fusciceps	CACCGCGGCCATACGATTAACTCAAGTTAATAGGGCACGGCGTAAAGAGTGTTTAAGAGCATACTTCAAATAAAGCTAACCTATAACTAAATTGTAAAAAATCCTGGTTACAGTAAAATATTCTACGAAAGTGGCTTTAATATACTGAATACACTATAGCTAAGGCA
AY012133	9544	Eukaryota	Chordata	Mammalia	Primates	Cercopithecidae	Macaca	Macaca_mulatta	CACCGCGGTTACACGATTAACCCTAGCTAATAGAGACCGGCGTAGAGGGTGTTTAAGATCTGATATAATAAAGCTAAACTCCATCTAAACTGTAAAACTCTAGCTGATGTAAAATAAACTACGAAAGTGGCTTTAAAGCTTCTGAACACACAATAGCCAGGACC
AY012134	29089	Eukaryota	Chordata	Mammalia	Primates	Hylobatidae	Nomascus	Nomascus_concolor	CACCGCGGTCATACGATTGACCCTAGTCAATAGAACCCGGCGTAAAGAGTGTTTTAGATCATACTCCAATAAAGCTAAGCTCCATCCAAGTTGTAAAAAACTCTGGCTGGCGTAAAATAAACTACGAAAGTGGCTTTAACACCTCTGAATACACAATAGCTAAGACC
AY012137	9417	Eukaryota	Chordata	Mammalia	Chiroptera	Phyllostomidae	Artibeus	Artibeus_jamaicensis	GACGGCGGTCATACGATTAACCCTAGTCAATAGATTCACGGCGTAAAACGTGTTTAAGGAACACTTTTATAAAGTCAAACTCTAGCTACGCTGTAAAAAGCTATAGCTACTGTAAGCCCTAACGCGAAAGTAACTTTAAAACACCTGAATACACGACAGCTAAGGCC
AY012138	143291	Eukaryota	Chordata	Mammalia	Chiroptera	Pteropodidae	Pteropus	Pteropus_giganteus	CACCGCGGTCATACGATTAACCCAAGTTAATAGACATACGGCGTAAAACGTGTTAAGGAAACTACCCACACAATAAAGTTAAATCTTGGGCTATGCTGTAGAAAGCTTTAGCCCAGACAAAAATAAACCACGAAGGTGACTTTAAACGATCCGACTACACGATAGCTAAGACA
AY012139	77222	Eukaryota	Chordata	Mammalia	Chiroptera	Pteropodidae	Rousettus	Rousettus_lanosus	CACCGCGGTCATACGATTAACCCAAGTTAATAGATCTACGGCGTAAAACGTATCAAAGAGCCCCATTCCCAATAAAGTTAAATCTAAACTATGCCGTAGAAAGCTCTAGCTTAGACAAAAATAAACTACGAAAGTGACTTTAAATGGATCCGACATACGATAGCTAAGACA
AY012140	59467	Eukaryota	Chordata	Mammalia	Chiroptera	Nycteridae	Nycteris	Nycteris_thebaica	CACCGCGGTCATACGATTAACCCAAATTAATGAATCCTCGGCGTAAAGAGTGTTTAAGGATAATAAAAAATAAAATTAAACTATAGCTTAGCTGTAAAAAGCTCCGGCTACTGTAAAATATACTACGAAAGTAATTTTAACCCCCTGACTACACGACAGCTAAGGCC
AY012141	9773	Eukaryota	Chordata	Mammalia	Artiodactyla	Balaenopteridae	Megaptera	Megaptera_novaeangliae	CACCGCGGTCATACGATTGACCCAAATTAATAGGAACACGGCGTAAAGAGTGTTAAGGAATCACATAAAATAAAGTCAAACCTTAATTAAGCTGTAAAAAGCCCTAATTAAAATTAAGCCAAACTACGAAAGTGACTTTAACATAACCTGATCACACGACAGCTAAGACC
AY012142	9739	Eukaryota	Chordata	Mammalia	Artiodactyla	Delphinidae	Tursiops	Tursiops_truncatus	CACCGCGGTCATACGATTGACCCAAACTAATAGACACCCGGCGTAAAGAGTGTCAAAGAACAATATAAAAATAAAGTCAAACCTTAATTAAGCTGTAAAAAGCCATAATTAAAATTAAGTTAAACTACGAAAGTAACTTTACCATAAACTGAATACACGACAACTAAGACC
AY012143	9833	Eukaryota	Chordata	Mammalia	Artiodactyla	Hippopotamidae	Hippopotamus	Hippopotamus_amphibius	CACCGCGGTCAAACGATTGACTCAAACTAACAGAAATACGGCGTAAAGCGTGTTAAAGAATTAAAAGTACAAATAAAGTTAAATTCTAACTAAACTGTAAAAAGCCCTAACTAGAATAAAAATCTACTACAAAAGTGACTTTAACAATACTGACCACACGATAGCTAAGACC
AY012144	9844	Eukaryota	Chordata	Mammalia	Artiodactyla	Camelidae	Lama	Lama_glama	CACCGCGGTCATACGATTAACCCGAATTAATAGAAACCCGGCGTAAAGCGTGTTAACGAGAGACTAGTAAATAGAGTTAAGCCCTGGCCAAGATGTAAAAAGCTATGGCCAGCGTAAAAATAAACTACGAAAGTGACCCTAATGCAATCCACTACACGACAGCTAAGACC
AY012146	86973	Eukaryota	Chordata	Mammalia	Artiodactyla	Giraffidae	Okapia	Okapia_johnstoni	CACCGCGGTCACACGATTAACCCAAGTTAATAAGAACACGGCGTAAAGAGTGTCAAAGCATCCTACCAAATACAGTTAAGTTCTAATTAAGCCGTAAAAAGCCACAATTATAATAAAAATAAATGACGAAAGTAACTCTACGACCGCTGATACACGATAGCTAAGGCC
AY012148	9802	Eukaryota	Chordata	Mammalia	Perissodactyla	Tapiridae	Tapirus	Tapirus_indicus	CACCGCGGTCATACGATTAACCCAAATTAATATACTCCGGCGTAAAGAGTGTCAAAGATATAACTACAAATAAAGTTAAAAGCCAGCTAAGCTGTAAAAAGCCACAGCAAAAATAAAACAAACTACGAAAGTGACTTTAACATCTCTGACTACACGACAGCTAAGACC
AY012149	9685	Eukaryota	Chordata	Mammalia	Carnivora	Felidae	Felis	Felis_catus	CACCGCGGCCATACGATTAACCCAAACTAATAGACCCACGGCGTAAAGCGTGTTACAGAGAAAAAAATATACTAAAGTTAAATTTTAACTAGGCCGTAGAAAGCTACAGTTAACATAAAAATACAGCACGAAAGTAACTTTAACACCTCCGACTACACGACAGCTAAGACC
AY012150	32538	Eukaryota	Chordata	Mammalia	Carnivora	Felidae	Leopardus	Leopardus_pardalis	CACCGCGGTCATACGATTAACCCAAACTAATAGATCCACGGCGTAAAGCGTGTTACAGAGAAAAATATACTAAAGTTAAACCTTAACTAGGCCGTAAAAAGCTACAGTTAACATAAAAATACAGCACGAAAGTAACTTTAATATCTCCGACCACACGATAGCTAAGACC
AY012154	143292	Eukaryota	Chordata	Mammalia	Pholidota	Manidae	Manis	Manis_pentadactyla	CACCGCGGTCATACGATTGACCCTAGTTAATAAAAAACCGGCGTAAAGCGTGCTAAGATGAACCTTATCCAAATAAAGTTAAGCTTTGACCAAGCTGTAAAAAGCCATAGTCAACATAAAAATAAACTACGAAAGTAACTTTAATTACAACCGATGCACGATAGCTAAGACC
AY057981	84074	Eukaryota	Chordata	Mammalia	Pilosa	Cyclopedidae	Cyclopes	Cyclopes_didactylus	CACCGCGGTCATACGATTAACCCAAATCAATAATATCCGGCGTAAAGCGTGTTTAGGTACAAAGCCAAAATAAAGTTAAACCAAAGCTAAGCTGTAAAAAGCCCTAGCACAGGTAAAAGACGCAACGAAAGTGACTTTAAAATATCCGACTACACGATAGCTAAGACC
AY075116	29137	Eukaryota	Chordata	Mammalia	Sirenia	Dugongidae	Dugong	Dugong_dugon	CACCGCGGTCACACGATTAACCCAAATTAATAAGTACCGGCGTAGAGCGTGTTTAGGAGAAGACTCATAAATAAAGTTAAATCAGATCCAAGCCGTAGAAAGCTAAAGATCAGACAAAAATAATCCACGAAAGTGACTTTATCAGCTCTGAACACACGATAGCTAAGACA
AY121771	202257	Eukaryota	Chordata	Mammalia	Eulipotyphla	Talpidae	Galemys	Galemys_pyrenaicus	CACCGCGGTCATACGATTAACCCAAGTTAATAGACTAACGGCGTAAAGAGTGTTAAGGATTAATAAACAAAATAAAGCCAAGACTTAACTAAGATGTAAAAACCTCCAGATATAGTAAAAATAAACTACGAAAGTGGCTTTAACACATTCTGATTACACGAAAGCTAAGATC
AY121986	9894	Eukaryota	Chordata	Mammalia	Artiodactyla	Giraffidae	Giraffa	Giraffa_camelopardalis	CACCGCGGTCATACGATTAACCCAAGTTAATAGGAATACGGCGTAAAGCGTGTCAAAGCATTTCACCAAATACAGTTAAATTCTAATTAAGCCGTAAAAAGCCACAATTATAATGAAAATAGATAACGAAGGTAGCTCTACAACCGCTGACACACGATAGCTAAGATT
AY121987	86973	Eukaryota	Chordata	Mammalia	Artiodactyla	Giraffidae	Okapia	Okapia_johnstoni	CACCGCGGTCACACGATTAACCCAAGTTAATAAGAACACGGCGTAAAGAGTGTCAAAGCATCCTACCAAATACAGTTAAATTCTAATTAAGCCGTAAAAAGCCACAATTATAATAAAAATAAATGACGAAAGTAACTCTACGACCGCTGATACACGATAGCTAAGGCC
AY121988	68415	Eukaryota	Chordata	Mammalia	Artiodactyla	Moschidae	Moschus	Moschus_moschiferus	CACCGCGGTCATACGATTAACCCAAGTTAATAGGAATACGGCGTAAAGCGTGTTAAAGCCCTCTACCAAATAGAGTTAAATTTTAATTAAGCTGTAAAAAGCCATAATTATAACAAAAATAAATGACGAAAGTAACTCTATAACCGCTGATACACTATAGCTAAGACC
AY121990	9858	Eukaryota	Chordata	Mammalia	Artiodactyla	Cervidae	Capreolus	Capreolus_capreolus	CACCGCGGTCATACGATTAACCCAAGTTAATAGGCACACGGCGTAAAGCGTGTTAAAGCATTCTATAAAATAAGGTTCAATCCTAATTAAGCTGTAAAAAGCCATAATTACAATGAAAATAGATAACGAAAGTAACCTTAAAATAGCTGAAACACGATAGCTAAGACC
AY121991	9849	Eukaryota	Chordata	Mammalia	Artiodactyla	Tragulidae	Tragulus	Tragulus_javanicus	CACCGCGGCCATACGATTGACCCGAGTTAACGGACATACGGCGTAAAGCGTGTTAAAAGAGAACAAACAAAATAAGATTAAACTTTGATTAAGATGTAAAAAGCCACAATCAAATCATAAATAGACGACGAAAGTGATCTTATCACATTCAGACACACGATAGCTAAGACC
AY126697	9915	Eukaryota	Chordata	Mammalia	Artiodactyla	Bovidae	Bos	Bos_indicus	CACCGCGGTCATACGATTAACCCAAGCTAACAGGAGTACGGCGTAAAATGTGTTAAAGCACCACACCAAATAGGGTTAAATTCTAACCAAGCTGTAAAAAGCCATGATTAAAATAAAAATAAATGACGAAAGTGACCCTACAGTAGCCGACGCACTATAGCTAAGACC
AY141036	210810	Eukaryota	Chordata	Mammalia	Chiroptera	Emballonuridae	Diclidurus	Diclidurus_scutatus	CACCGCGGTCATACGATTAACCCAAACTAATAGATTCCGGCGTAAAGCGTGGATAAGACTACACCCAACTAGAGTTAAACTCTAACTAAGCTGTAAAAAGCCCTAGTTACTGTAAAATACCCCACGAAAGTGACCCTATGAATCTGAACCCACGACAGCTAAGACC
AY141132	37176	Eukaryota	Chordata	Mammalia	Artiodactyla	Bovidae	Ovibos	Ovibos_moschatus	CACCGCGGTCATACGATTAACCCAAGCTAACAGGAACACGGCGTAAAACGTGTTAAAGCACCACATCAAATAGGGTTAAATCCTAATTAAACTGTAAAAAGCCATAATTACAACAAAAATAAACGACGAAAGTAACCCTACAGCAGCTGATACACTATAGCTAAGACC
AY178629	222863	Eukaryota	Chordata	Mammalia	Perissodactyla	Rhinocerotidae	Coelodonta	Coelodonta_antiquitatis	CACCGCGGTCATACGATTAACCCAAATTAATAGAACCTCGGCGTAAAGCGTGTCAAAGACATCAACCTTAAATAAAGTTAAAATATAATTAAGCTGTAAAAAGCTACAACAAAAACAAAATAAACTACGAAAGTGACTTTAGTATGTTCACCTACACGACAGCTAAGACC
AY184425	68408	Eukaryota	Chordata	Mammalia	Artiodactyla	Moschidae	Moschus	Moschus_berezovskii	CACCGCGGTCATACGATTAACCCAAATTAATAGGAACACGGCGTAAAGCGTGTTAAAGCCTTCAATCAAATAGAGTTAAATTTTAATTAAGCCGTAAAAAGTCATAATTATAATAAAAATAAATGACGAAAGTAACTCTACAACCGCTGACACACTATAGCTAAGACC
AY184426	68412	Eukaryota	Chordata	Mammalia	Artiodactyla	Moschidae	Moschus	Moschus_chrysogaster	CACCGCGGTCATACGATTGACCCAAATTAATAGGAATACGGCGTAAAGCGTGTTAAAGCCTTCAATCAAATAGAGTTAAATTTTAATTAAGCTGTAAAAAGCCACAATTATAACAAAAATAAACGACGAAAGTAACTCTACAACCGCTGACACACTATAGCTAAGACC
AY184427	68413	Eukaryota	Chordata	Mammalia	Artiodactyla	Moschidae	Moschus	Moschus_fuscus	CACCGCGGTCATACGATTGACCCAAATTAATAGGAATACGGCGTAAAGCGTGTTAAAGCCTTCAATCAAATAGAGTTAAATTTTAATTAAGCTGTAAAAAGCCACAATTATAACAAAAATAAACGACGAAAGTAACTCTACAACCGCTGACACACTATAGCTAAGACC
AY184429	1088058	Eukaryota	Chordata	Mammalia	Artiodactyla	Cervidae	Cervus	Cervus_albirostris	CGCCGCGGTCATACGATTAACCCAAGTTAATAGGCACACGGCGTAAAGCGTGTTAAAGCACTATACTAAATAAAGTTAAATTCCAATTAAGCTGTAAAAAGCCATAATTGCAACAAAAATAGACAACGAAAGTGACTTTACAACCACTGAAACACGATAGCTAGGACC
AY184430	9860	Eukaryota	Chordata	Mammalia	Artiodactyla	Cervidae	Cervus	Cervus_elaphus	CACCGCGGTCATACGATTAACCCAAGTTAATAGGCACACGGCGTAAAGCGTGTTAAAGCACTATACTAAATAAAGTTAAATTCCAATTAAGCTGTAAAAAGCCATAATTGCAACAAAAATAAATAACGAAAGTAACTTTACAGCCGCTGAAACACGATAGCTAGGACC
AY184432	1088090	Eukaryota	Chordata	Mammalia	Artiodactyla	Cervidae	Rucervus	Rucervus_eldii	CACCGCGGTCATACGATTAACCCAAGTTAATAGGCGCACGGCGTAAAGCGTGTTAAAGCACTATACTAAATAAAGTTAAATTCCAATTAAGCTGTAAAAAGCCATAACTGCAACAAAAATAAACAACGAAAGTAACTTTATAGCCGCTGAAACACGATAGCTAGGACC
AY184433	9863	Eukaryota	Chordata	Mammalia	Artiodactyla	Cervidae	Cervus	Cervus_nippon	CGCCGCGGTCATACGATTAACCCAAGTTAATAGGCATACGGCGTAAAGCGTGTTAAAGCACTATACCAAATAAAGTTAAATTCCAATTAAGCTGTAAAAAGCCATAATTGCAACAAAAATAAACAACGAAAGTAACTTTACAGCCGCTGAAACACGATAGCTAGGACC
AY184434	662561	Eukaryota	Chordata	Mammalia	Artiodactyla	Cervidae	Rusa	Rusa_unicolor	CACCGCGGTCATACGATTAACCCAAGTTAATAGGCACACGGCGTAAAGCGTGTTAAAGCACTATTCCAAATAAAGTTAAACTCCAATTAAGCTGTAAAAAGCCATAATTGCAACAAAAATAAACAACGAAAGTAACTTTACAACCGCTGAAACACGATAGCTAGGACC
AY184435	57737	Eukaryota	Chordata	Mammalia	Artiodactyla	Cervidae	Axis	Axis_porcinus	CACCGCGGTCATACGATTAACCCAAGTTAATAAGCGTACGGCGTAAAGCGTGTTAAAGCACTATATCAAATAAAGTTAAATTTCAATTAAGCTGTAAAAAGCCATAATTGCAATAAAAATAAACAACGAAAGTAACTTTACAGCTGCTGAAACACGATAGCTAAGACC
AY184436	109298	Eukaryota	Chordata	Mammalia	Artiodactyla	Cervidae	Elaphodus	Elaphodus_cephalophus	CACCGCGGTCATACGATTAACCCAAGTTAATAGGCGCACGGCGTAAAGCGTGTTAAAGCACTACAATAAAATAAAGTTAAATTCCAATTAAGCTGTAAAAAGCCATAATTGCAACAAAAATAGATAACGAAAGTAACCTTACAGCCGCTGAATACACGATAGCTAGGACC
AY184437	9852	Eukaryota	Chordata	Mammalia	Artiodactyla	Cervidae	Alces	Alces_alces	CACCGCGGTCATACGATTAACCCAAATTAATAGGCATACGGCGTAAAACGTGTTAAAGCACTACATTAAATAAAGTTAAATTTCAATTAAACTGTAAAAAGTCATAATTGCAATGAAAATAAATAACGAAAGTAACTTTACAGCCACTGAAACACGATAGCTAAGACC
AY184439	9858	Eukaryota	Chordata	Mammalia	Artiodactyla	Cervidae	Capreolus	Capreolus_capreolus	CACCGCGGTCATACGATTAACCCAAGTTAATAGGCACACGGCGTAAAGCGTGTTAAAGCATTATATAAAATAAGGTTCAATTCTAATTAAGCTGTAAAAAGCCATAATTATAATGAAAATAGATAACGAAAGTAACTTTAAAACAGCTGAAACACGATAGCTAAGACC
AY184440	9858	Eukaryota	Chordata	Mammalia	Artiodactyla	Cervidae	Capreolus	Capreolus_capreolus	CACCGCGGTCATACGATTAACCCGAGTTAATAGGCACACGGCGTAAAGCGTGTTAAAGCATTATATAAAATAAGGTTCAATTCTAATTAAGCTGTAAAAAGCCATAATTATAATGAAAATAGATAACGAAAGTAACTTTAAAACAGCTGAAACACGATAGCTAAGACC
AY197300	94961	Eukaryota	Chordata	Mammalia	Chiroptera	Mystacinidae	Mystacina	Mystacina_tuberculata	CACCGCGGTCATACGATTAACCCGAACTAATAGACATACGGCGTAAAGCGTGTTTAGGGTACATTAAATAATAAAGCCAAATCTTAGCTAAGCTGTAAAAAGTCGTAGCTATCAGAAGACCTTTCACGAAAGTAGCTTTAGAACATCTGAATACACGACAGCTAAGACC
AY197304	94961	Eukaryota	Chordata	Mammalia	Chiroptera	Mystacinidae	Mystacina	Mystacina_tuberculata	CACCGCGGTCATACGATTAACCCGAACTAATAGACATACGGCGTAAAGCGTGTTTAGGGTACATTAAATAATAAAGCCAAATCTTAGCTAAGCTGTAAAAAGTCATAGCTATCAGAAGACCTTTCACGAAAGTAGCTTTAGAACATCTGAATACACGACAGCTAAGACC
AY197307	94961	Eukaryota	Chordata	Mammalia	Chiroptera	Mystacinidae	Mystacina	Mystacina_tuberculata	CACCGCGGTCATACGATTAACCCGAACTAATAGACATACGGCGTAAAGCGTGTTTAGGGTATATTAAATAATAAAGCCAAATCTTAGCTAAGCTGTAAAAAGCCGTAGCTATCAGAAGACCTTTCACGAAAGTAGCTTTAGAACATCTGAATACACGACAGCTAAGACC
AY197308	94961	Eukaryota	Chordata	Mammalia	Chiroptera	Mystacinidae	Mystacina	Mystacina_tuberculata	CACCGCGGTCATACGATTAACCCGAACTAATAGGCATACGGCGTAAAGCGTGTTTAGGGTATATTAAATAATAAAGCCAAATCTTAGCTAAGCTGTAAAAAGCCGTAGCTATCAGAAGACCTTTCACGAAAGTAGCTTTAGAACATCTGAATACACGACAGCTAAGACC
AY197312	94961	Eukaryota	Chordata	Mammalia	Chiroptera	Mystacinidae	Mystacina	Mystacina_tuberculata	CACCGCGGCCATACGATTAACCCGAACTAATAGACATACGGCGTAAAGCGTGTTTAGGGTATATTAAATAATAAAGCCAAATCTTAGCTAAGCTGTAAAAAGCCGTAGCTATCAGAAGACCTTTCACGAAAGTGGCTTTAGAACATCTGAATACACGACAGCTAAGACC
AY197313	94961	Eukaryota	Chordata	Mammalia	Chiroptera	Mystacinidae	Mystacina	Mystacina_tuberculata	CACCGCGGTCATACGATTAACCCGAACTAATAGACATACGGCGTAAAGCGTGTTTAGGGTATATTAAATAATAAAGCCAAATCTTAGCTAAGCTGTAAAAAGCCATAGCTATCAGAAGACCTTTCACGAAAGTAGCTTTAGAACATCTGAATACACGACAGCTAAGACC
AY197314	94961	Eukaryota	Chordata	Mammalia	Chiroptera	Mystacinidae	Mystacina	Mystacina_tuberculata	CACCGCGGTCATACGATTAACCCGAACTAATAGACATACGGCGTAAAGCGTGTTTAGGGTATATTAAATAATAAAGCCAAATCTTAGCTAAGCTGTAAAAAGCCGTAGCTATCAGAAGACCTCTCACGAAAGTAGCTTTAGAACATCTGAATACACGACAGCTAAGACC
AY197318	94961	Eukaryota	Chordata	Mammalia	Chiroptera	Mystacinidae	Mystacina	Mystacina_tuberculata	CACCGCGGTCATACGATTAACCCGAACTAATAGACATACGGCGTAAAGCGTGTTTAGGGTATGCCAAATAATAAAGCCAAATCTTAGCTAAGCTGTAAAAAGCCATAGCTATCAGAAGACCTTTCACGAAAGTAGCTTTAGAACATCTGAATACACGACAGCTAAGACC
AY225986	9888	Eukaryota	Chordata	Mammalia	Artiodactyla	Cervidae	Muntiacus	Muntiacus_muntjak	CACCGCGGTCATACGATTAACCCAAGTTAATAGGCACACGGCGTAAAGCGTGTTAAAGCACCACCCCAAATAAAGCTAAATTTCAATTAAGCTGTAAAAAGCCATAATTGCAACAAAAATAAATAACGAAAGTAACTTTACAATCGCTGAAACACGATAGCTAGGACC
AY228376	38614	Eukaryota	Chordata	Mammalia	Diprotodontia	Acrobatidae	Distoechurus	Distoechurus_pennatus	CACCGCGGTCATACGATTAACCCAAATTAACAGAAAAACGGCGTAAAGCGTGTTTAAGCCCACCACACAATAAAGCTAACATATAACTAAACTGTAATACGCTCTAGTTATTATTAAAATACCCTACTAAAGTGGCTTTAATCCTGCTGAACACACGATAGCTAAGGAA
AY228377	596260	Eukaryota	Chordata	Mammalia	Diprotodontia	Pseudocheiridae	Pseudochirulus	Pseudochirulus_herbertensis	CACCGCGGTCATACGATTAACCCAAACAAACAGAAAAACGGCGTAAAGCGTATTTAAGCCTACAATACAATAAAGTTAAAATATTACTAAACTGTAATACGCCCTAGTAAGTATTAAAATAAACCACTAATGTGACTTTAATAGAACTGACATACGATAGCTAAGAAA
AY228378	38621	Eukaryota	Chordata	Mammalia	Diprotodontia	Pseudocheiridae	Pseudochirops	Pseudochirops_archeri	CACCGCGGTCATACGATTAACCCAAATAAACAGAAAAACGGCGTAAAGCGTGTTTAAGTATTCTTCCAACAATAAAGCTAATATCTTACCCGGCTGTAATACGCACCAGTTAGCATTAAAATAAATTACTAAAGTAGCTTTACTAAAACTGAACACACGATAGCTAAGAAA
AY228379	38616	Eukaryota	Chordata	Mammalia	Diprotodontia	Petauridae	Dactylopsila	Dactylopsila_trivirgata	CACCGCGGCCATACGATTAACCCAAATAAACAGAAAAACGGCGTAAAGTGTGTTTAAGTCTCCCTACTAATAAAGCTAACATATAACTAAACTGTAATACGCTCTAGTTTCAATTGAAATAAATTACTAAAGTAGCTTTAATCCTACTGAGTACACGACAGCTAAGAAA
AY228380	34899	Eukaryota	Chordata	Mammalia	Diprotodontia	Petauridae	Petaurus	Petaurus_breviceps	CACCGCGGTCATACGATTAACCCAAATAAACAGAAAAACGGCGTAAAGCGTGTTTAAGTCCAACAAGAAAAATAAGGCTAACATGCCACTAAACTGTAATACGCTCTAGTTGACATTAAAATAAATTACCAAAGTAGCCTTAACTTTGCTGAACACACGATAGCTAAGACA
AY239042	71854	Eukaryota	Chordata	Mammalia	Artiodactyla	Cervidae	Muntiacus	Muntiacus_crinifrons	CACCGCGGTCATACGATTAACCCAAGTTAATAGGCACACGGCGTAAAGCGTGTTAAAGCACCATTCCAAATAAAGCTAAATTTCAATTAAGCTGTAAAAAGCCATAATTGCAACAAAAATAAATAACGAAAGTAACTTTACAGCTGCTGAAACACGATAGCTAGGACC
AY243483	9823	Eukaryota	Chordata	Mammalia	Artiodactyla	Suidae	Sus	Sus_scrofa	CACCGCGGTCATACGATTAACCCAAATTAATAGATCCACGGCGTAAAGAGTGTTTAAGATAAAAAAACCACAATAGAGTTAAATTATAACTAAGCTGTAAAAAGCCCTAGTTAAAATAAAATAACCCACGAAAGTGACTCTAATAATCCTGACACACGATAGCTAGGACC
AY245606	9315	Eukaryota	Chordata	Mammalia	Diprotodontia	Macropodidae	Notamacropus	Notamacropus_eugenii	CACCGCGGTCATACGATTAACCCAAATTAACAGACAAACGGCGTAAAGCGTGTTTAAGCTAAAACACATACAATAAAGCTAAGATCTGACTAAACTGTAATACGTTCTAGTTAACATCAAAATACACAACTAAAGTAGCTTTAATCATGCTGAAGACACTACAGCTAAGAGA
AY245607	1960652	Eukaryota	Chordata	Mammalia	Diprotodontia	Macropodidae	Notamacropus	Notamacropus_rufogriseus	CACCGCGGTCATACGATTAACCCAAATTAACAGACAAACGGCGTAAAGCGTGTTTAAGCTAAAACATACACAATAAAGCTAAGATTTAACTAAGCTGTAATACGTTATAGTTAATATCAAAATATACAACCAAAGTGGCTTTAACCCTGCTGAAGACACTACAGCTAAGAGA
AY245608	9319	Eukaryota	Chordata	Mammalia	Diprotodontia	Macropodidae	Osphranter	Osphranter_robustus	CACCGCGGTCATACGATTAACCCAAATTAACAGACAAACGGCGTAAAGCGTGTTTAAGCCAAAACACACACAATAAAGCTAAGATCTAACTAAACTGTAATACGTTATAGTTAACATCAAAATACATGACCAAAGTAGCTTTAACCATGCTGAAGACACTACAGCTAAGAGA
AY245615	223567	Eukaryota	Chordata	Mammalia	Diprotodontia	Potoroidae	Caloprymnus	Caloprymnus_campestris	CACCGCGGTCATACGATTAACCCAAATTAACAGACAAACGGCGTAAAGCGTGTTTAAGCTAAAACATACACAATAAAGCTAAGATTTAACTAAGCTGTAATACGTTATAGTTAACATCAAAATACACAACCAAAGTAGCTTTAACCCTGCTGAATACACTACAGCTAAGAGA
AY245616	173936	Eukaryota	Chordata	Mammalia	Diprotodontia	Potoroidae	Potorous	Potorous_gilbertii	CACCGCGGTCATACGATTAACCCAAGTTAACAGACATACGGCGTAAAGCGTGTTTAAGCTATAACCTACAATAAAACTAAGATCTGACTAAACTGTAATACGTTATAGTCAACATCAAAATACACAACCAAAGTAGTTTTAATCCAGCTGAATACACTACAGCTAAGGTA
AY245617	9310	Eukaryota	Chordata	Mammalia	Diprotodontia	Potoroidae	Potorous	Potorous_tridactylus	CACCGCGGTCATACGATTAACCCAAATTAACAGACAGACGGCGTAAAGCGTGTTTAAGCTTCAACCTACAATAAAGCTAAGATCTCACTAAACTGTAATACGTTATAGTTAACATCAAAATACATAACCAAAGTAGCTTTAATATAGCTGAATACACTACAGCTAAGATA
AY245618	135160	Eukaryota	Chordata	Mammalia	Diprotodontia	Potoroidae	Bettongia	Bettongia_tropica	CACCGCGGTCATACGATTGACCCGAATTAACAGATTCACGGCGTAAAGCGTGTTTAAGCCAAAACCATAATAAAGCTAAAATTTAACTAAACTGTAATACGCTCGAGTTAACATAAAAATACATAACGAAAGTAGCTTTAACTTCGCTGAATACACTACAGCTAAGAAA
AY245619	223568	Eukaryota	Chordata	Mammalia	Diprotodontia	Potoroidae	Bettongia	Bettongia_gaimardi	CACCGCGGTCATACGATTGACCCGAATTAACAGATTTACGGCGTAAAGCGTGTTTAAGCCAAAACCATAATAAAGCTAAAATTTAACTAAACTGTAATACGCTCGAGTTAACATAAAAATACATAACGAAAGTAGCTTTAACTTCGCTGAATACACTACAGCTAAGAAA
AY245620	65621	Eukaryota	Chordata	Mammalia	Diprotodontia	Potoroidae	Bettongia	Bettongia_lesueur	CACCGCGGTCATACGATTGACCCGAATTAACAGATTTACGGCGTAAAGCGTGTTTAAGCCAAAACCACAATAAAGCTAAAATTTAACTAAACTGTAATACGCTCTAGTTAATATAAAAATACATAACGAAAGTAGCTTTAACCTTGCTGAATACACTACAGCTAAGAAA
AY245621	173935	Eukaryota	Chordata	Mammalia	Diprotodontia	Potoroidae	Potorous	Potorous_platyops	CACCGCGGTCATACGATTAACCCAAATTAACAGATAAACGGCGTAAAACGTGTTTAAGCTAAAATACTACAATAAAGCTAAGATCTAACTAAACTGTAATACGTTATAGTTAGTATCAAAATACATAACCAAAGTAGCTTTAGTCACGCTGAAGACACTACAGCTAAGAGA
AY245623	128432	Eukaryota	Chordata	Mammalia	Diprotodontia	Phalangeridae	Trichosurus	Trichosurus_caninus	CACCGCGGCCATACGATTAACCCAAATTAACAGAAAACCGGCGTAAAGTGTGTTTAAGCATTAACAACCAATAAAGCTAAGATTCAACTAAACTGTAATACGCTATAGTTGACATCAAAATACACAACGAAAGTGGCTTTACCTATGCTGAAGACACTATAGCTAAGAAA
AY245624	55310	Eukaryota	Chordata	Mammalia	Diprotodontia	Potoroidae	Potorous	Potorous_longipes	CACCGCGGTCATACGATTAACCCTAATTAACAGACAGACGGCGTAAAGCGTGTTTAAGCCTAAAACACAATAAAGCTAAGATCTAACTAAACTGTAATACGTTATTGTTAACATCAAAATACATGACTAAAGTAGCTTTAACCTTGCTGAATACACTAAAGCTAAGAGA
AY249239	182671	Eukaryota	Chordata	Mammalia	Eulipotyphla	Talpidae	Uropsilus	Uropsilus_soricipes	CACCGCGGTCATACGATGGACCCAAGTTAATAGAACAACGGCGTAAAGAGTGTTAAGGAAATGAACCTGAACTAAAGTCAAGACTTAACTAAGATGTAAAAACCTACAGTTAAAGTAAAAATAAACTACGAAAGTGACTTTAATATGTCTGATAACACGACAGCTAAGGCC
AY254493	236287	Eukaryota	Chordata	Mammalia	Primates	Lepilemuridae	Lepilemur	Lepilemur_mitsinjoensis	CACCGCGGTCATACGATTAACCCAAACTAATACGAAACGGCGTAAAGTGTGTTTTAGAATACCAAAAAATAAAGTTAAATTTTATCTAAGCCGTAAAATGCCCCAGCTAAAACAAAATAATCCACGAAAGTGACTTTAACACTCTAAGAACACGACAGCCAAGACT
AY254494	236288	Eukaryota	Chordata	Mammalia	Primates	Lepilemuridae	Lepilemur	Lepilemur_seali	CGCCGCGGTCATACGATTAACCCAAACTAATAAAAAACGGCGTAAAGTGTGTTTTAGAGTATCAAAAATAAAGTTAAATTTTATCTAAGCCGTAAAATGCCCTAGCTAAAACAAAATAACCCACGAAAGTGACTTTAACATTCTAAGAACACGACAACCAAGACT
AY292690	9978	Eukaryota	Chordata	Mammalia	Lagomorpha	Ochotonidae	Ochotona	Ochotona_princeps	CACCGCGGTCATACGAATAACCCAAATTAACAAACCCCGGCGTAAAGCGTGTTTTAAAGTTAAATAATACCCAAGCTGTAGAAAGCTATAGCTATAAGTAAACCCCTCAACGAAAGTGACTTTATCACCCTTGAATACACGAAAGCTAGGGTC
AY292691	9986	Eukaryota	Chordata	Mammalia	Lagomorpha	Leporidae	Oryctolagus	Oryctolagus_cuniculus	CACCGCGGTCATACGATTAACCCAAATTAATAAATATCCGGCGTAAAGCGTGATTTAAAATCAAATAACAACTAAGCTGTAGAAAGTAATAGTTGCAAACAAAAATAAACAACGAAAGTGATTTTATACTCTTCGAACTCACGATAGCTAAGGCC
AY292692	48085	Eukaryota	Chordata	Mammalia	Lagomorpha	Leporidae	Bunolagus	Bunolagus_monticularis	CACCGCGGTCATACGATTAACCCAAATTAATAAACACTCGGCGTAAAGCGTGATTTAAGTTCAAATAACAACTAAGCCGTAAAAAGTAATAGTTGCAAACAAAAATAAACAACGAAAGTGATTTTACAGTACTCGAATTCACGATAGCTAAGACC
AY292693	235649	Eukaryota	Chordata	Mammalia	Lagomorpha	Leporidae	Caprolagus	Caprolagus_hispidus	CACCGCGGTCATACGATTAACCCAAATTAATAAATACACGGCGTAAAGCGTGATTAGAAGCAAAAAAAAATAGAATCAAATAACAACTAAGCTGTAGAAAGCATAGTTGAGAATAAAAATAACCAACGAAAGTGATTTTACAATTTTCGAACTCACGATAGCTAAGACC
AY292694	156447	Eukaryota	Chordata	Mammalia	Lagomorpha	Leporidae	Pentalagus	Pentalagus_furnessi	CACCGCGGTCATACGATTAGCCCGAATTAATAAATACCCGGCGTAAAGCGTGATTTAGAATCAAATAACAACTAAGCTGTAAAAAGTAATAGTTGAAAACAAAAATAACCAACGAAAGTGATTTTATAACCTTCGAATTCACGATAGCTAAGGCC
AY292695	48083	Eukaryota	Chordata	Mammalia	Lagomorpha	Leporidae	Brachylagus	Brachylagus_idahoensis	CACCGCGGTCATACGATTAACCCAAATTAATAAACACTCGGCGTAAAGCGTGATTTAGAATCAAATATCAACTAAACTGTAAAAAGTAATAGTTGCAAACAAAAATTAACAACGAAAGTGGTTTTATTATCTTCGAATTCACGATAGCTAAGACC
AY292696	30581	Eukaryota	Chordata	Mammalia	Lagomorpha	Leporidae	Sylvilagus	Sylvilagus_audubonii	CACCGCGGTCATACGATTAACCCAAACTAATAAATACCCGGCGTAAAGCGTGATTTAAAATCAAATAACAACTAAGCTGTAAAAAGTAATAGTTGTAAACAAAAATAAACAACGAAAGTGATTTTACAACCTTCGAACTCACGATAGCTAAGATC
AY292697	50378	Eukaryota	Chordata	Mammalia	Lagomorpha	Leporidae	Sylvilagus	Sylvilagus_nuttallii	CACCGCGGTCATACGATTAACCCAAACTAATAAATACCCGGCGTAAAGCGTGATTTAAAATCAAATAACAACTAAGCTGTAAAAAGTAATAGTTGCAAACAAAAATAAACCACGAAAGTGATTTTACAATCCTCGAACTCACGAAAGCTAAGATC
AY292698	9988	Eukaryota	Chordata	Mammalia	Lagomorpha	Leporidae	Sylvilagus	Sylvilagus_floridanus	CACCGCGGTCATACGATTAACCCAAACTAATAAATTCCCGGCGTAAAGCGTGATTTAAAATCAAATAACAACTAAGCTGTAAAAAGTAATAGTTACAAACAAAAATAAACAACGAAAGTGATTTTATAACCTTCGAACTCACGATAGCTAAGACC
AY292699	50379	Eukaryota	Chordata	Mammalia	Lagomorpha	Leporidae	Sylvilagus	Sylvilagus_obscurus	CACCGCGGTCATACGATTAACCCAAACTAATAAATTTCCGGCGTAAAGCGTGATTTAAAATCAAATAACAACTAAGCTGTAAAAAGTAATAGTTGCAAACAAAAATAAACGACGAAAGTGATTTTATAACCTTCGAACTCACGATAGCTAAGACC
AY292700	48090	Eukaryota	Chordata	Mammalia	Lagomorpha	Leporidae	Sylvilagus	Sylvilagus_aquaticus	CACCGCGGTCATACGATTAACCCGAACTAATAAACACCCGGCGTAAAGCGTGATTTAGAGTCAAATAACAACTAAGCTGTAAAAAGTAATAGCTGTAAACAAAAATAAACAACGAAAGTGATTCTACAACCTTCGAACTCACGATAGCTAAGACC
AY292701	50380	Eukaryota	Chordata	Mammalia	Lagomorpha	Leporidae	Sylvilagus	Sylvilagus_palustris	CACCGCGGTCATACGATTAACCCGAACTAATAAACACCCGGCGTAAAGCGTGATTTAAAATCAAATATCAACTAGGCTGTAAAAAGTAATAGTTGCAAACAAAAATAAACAACGAAAGTGATTTTATACCCTTCGAACTCACGATAGCTAAGACC
AY292702	62621	Eukaryota	Chordata	Mammalia	Lagomorpha	Leporidae	Lepus	Lepus_timidus	CACCGCGGTCATACGATTAACCCAAACTAATAAACACCCGGCGTAAAGCGTGATTTAAAATCAAATAACAACTAAGCTGTAAAAAGTAATAGTTGCAAACAAAAATAAACGACGAAAGTGATTTTATAGCCTTCGAACTCACGATAGCTAAGATC
AY292703	63225	Eukaryota	Chordata	Mammalia	Lagomorpha	Leporidae	Lepus	Lepus_townsendii	CACCGCGGTCATACGATTAACCCAAACTAATAAACACCCGGCGTAAAGCGTGATTTAAAATCAAATAACAACTAAGCTGTAAAAAGTAATAGTTGCAAACAAAAATAAACGACGAAAGTGATTTTATAACCCTCGAACTCTCGATAGCTAAGATCCA
AY292704	63224	Eukaryota	Chordata	Mammalia	Lagomorpha	Leporidae	Lepus	Lepus_saxatilis	CACCGCGGTCATACGATTAACCCAAACTAATAAACACCCGGCGTAAAGTGTGATTTAAAATCAAATAATAACTAAGCTGTAAAAAGTAATAGTTGTAAACAAAAATAAACAACGAAAGTGATTTTATAACCTTCGAACTCACGATAGCTAAGACC
AY292705	48087	Eukaryota	Chordata	Mammalia	Lagomorpha	Leporidae	Lepus	Lepus_californicus	CACCGCGGTCATACGATTAACCCAAACTAATAAACATCGGCGTAAAGCGTGATTTAAAATCAAATAACAACTAAGCTGTAAAAAGTAATAGTTGTAAACAAAAATAAACAACGAAAGTGATTTTATAGTCTTCGAACTCACGATAGCTAAGACC
AY292706	9981	Eukaryota	Chordata	Mammalia	Lagomorpha	Leporidae	Lepus	Lepus_capensis	CACCGCGGTCATACGATTAACCCAAACTAATAAACACCCGGCGTAAAGCGTGATTTAAAATCAAATAACAACTAAGCTGTAAAAAGTAATAGTTGCAAACAAAAATAAACGACGAAAGTGATTTCATAGTCTTCGAACTCACGATAGCTAAGATC
AY292707	48086	Eukaryota	Chordata	Mammalia	Lagomorpha	Leporidae	Lepus	Lepus_americanus	CACCGCGGTCATACGATTAACCCAAACTAATAAACACCCGGCGTAAAGCGTGATTTAAAATCAAATAACAACTAAGCTGTAAAAAGTAATAGTTATAAACAAAAATAAACAACGAAAGTGATTTTATAACCTTCGAACTCACGATAGCTAAGATC
AY292708	48089	Eukaryota	Chordata	Mammalia	Lagomorpha	Leporidae	Romerolagus	Romerolagus_diazi	CACCGCGGTCATACGATTAACCCAAATTAATAAACACCCGGCGTAAAGCGTGATTTAAAATCAAATAACAACTAAGCTGTAAAAAGTAATAGTTGTAAACAAAAATAAACTACGAAAGTGATTTTATAACATTCGAACTCACGATAGCTAAGACC
AY292709	104114	Eukaryota	Chordata	Mammalia	Lagomorpha	Leporidae	Nesolagus	Nesolagus_netscheri	CACCGCGGTCATACGATTAACCCAAATTAATAAATATCCGGCGTAAAGCGTGATTTAAAATCAAATAACAACTAAGCTGTAGAAAGTAATAGTTGCAAACAAAAATAAACAACGAAAGTGATTTTATACTCTTCGAACTCACGATAGCTAAGGCC
AY292710	235651	Eukaryota	Chordata	Mammalia	Lagomorpha	Leporidae	Nesolagus	Nesolagus_timminsi	CACCGCGGTCATACGATTAACCCAAGTTAATAAATTTCGGCGTAAAGCGTGTTTTAAAATCAAATATTGACCAAACTGTAAAAAGTACTAGTCATAAACAAAACCAGCAACGAAAGCGATTTTAGAATCTTTGAGCACACGATAGCTAAGACC
AY292711	42061	Eukaryota	Chordata	Mammalia	Lagomorpha	Leporidae	Pronolagus	Pronolagus_rupestris	CACCGCGGTCATACGATTGACCCAAACTAATAAACTCCCGGCGTAAAGCGTGATTTAAAATCAAATACCGTCTAAGCTGTAAAAAGTACTAGCCACGAACAAAAATAATCAACGAAAGTGATTTTATAATTTTCGAACTCACGATAGCTAAGATC
AY292712	235650	Eukaryota	Chordata	Mammalia	Lagomorpha	Leporidae	Pronolagus	Pronolagus_saundersiae	CACCGCGGTCATACGACTAACCCAAACTAATAAAACCTCGGCGTAAAGCGTGTTTTAAAATCAAATACCGTCTAAGCTGTAAAAAGTAATAGACACGAATAAAAATAAACAACGAAAGTGATTTTTATATTTTCGAACTCACGATAGCTAAGACC
AY292713	42060	Eukaryota	Chordata	Mammalia	Lagomorpha	Leporidae	Pronolagus	Pronolagus_randensis	CACCGCGGTCATACGATTAACCCGAACTAATAAAACTCCGGCGTAAAGCGTGATTTAAAATCAAATAGCGTCTGAACTGTAAAAAGTACAAGCCGCGAACAAAAATAGTCAACGAAAGTGATCTTACAATTTTCGAACTCACGATAGCTAAGACC
AY292714	42059	Eukaryota	Chordata	Mammalia	Lagomorpha	Leporidae	Pronolagus	Pronolagus_crassicaudatus	CACCGCGGTCATACGATTAACCCAAACTAATAAAATGCCGGCCTAAAGTCTGATTTAAAATCAAATAGCGTCCAAGCTGTAAAAAGTACTAGCCACGAACAAAAATAATCAACGAAAGTGATCTTCTAATTTTCGAACTCACGAGAGCTAAGACC
AY310879	113275	Eukaryota	Chordata	Mammalia	Macroscelidea	Macroscelididae	Elephantulus	Elephantulus_brachyrhynchus	CACCGCGGTCATACGATTGACCCAAATTAATAATTAAACGGCGTAAAGTGTGGTTAAACACTCACCAACATAAATAAAGTTAAACTAGCTCTCAGCTGTAAAAAGCTAAAGATCTATGGTAAATAGACTATTAATGTAACTTTACTTGCAGTGAACCCACGATAGCTAAGATA
AY310881	237658	Eukaryota	Chordata	Mammalia	Macroscelidea	Macroscelididae	Petrosaltator	Petrosaltator_rozeti	CACCGCGGTCATACGATTGACTCAAGTTAATAATACCCGGCGTAGAGTGTGGTTAAATGTACTCCCCTAATAAAGTTAAATCTATTCTTAGCTGTAAAAAGCACAAGAATTAAATAAAAATATACCACTAAAGTGACTTTAAGGACAAATGAACCCACGATAGCTAAGATA
AY310882	113277	Eukaryota	Chordata	Mammalia	Macroscelidea	Macroscelididae	Elephantulus	Elephantulus_myurus	CACCGCGGTCATACGATTAACCCAAATTAATAACAACCGGCGTAAAGTGTGGTTAAAAAAATATGACATAATAAAGTTAAATTAGCTCTCTGCTGTAAAAAGCTAAAGACCTAAAGAAAATAGACTACTAAAGTGACTTTACCCAGATATGAACCCACGATAGCTAAGATA
AY310883	113272	Eukaryota	Chordata	Mammalia	Macroscelidea	Macroscelididae	Petrodromus	Petrodromus_tetradactylus	CACCGCGGTCATACGATTGACTCAAACTAATAAGATCCGGCGTAGAGTGTGGTTAAAACTCATAACGATAGTAAAGTTAAATTTGTTCTCAGCTGTAAAAAGCTAAAGAACCAAAGACAAGCAAACTACTAAAGTGACTTTATAAACCATGAGCCCACGATAGCTGGGGCA
AY310884	113276	Eukaryota	Chordata	Mammalia	Macroscelidea	Macroscelididae	Elephantulus	Elephantulus_intufi	CACCGCGGTCATACGATTGACCCGAATTAATGACAAAACGGCGTAAAGTGTGGTTAAACAAACTCAGCAAATAAAGTTAAACTAGATCTCGGCTGTAAAAAGCTAAAGACCTAAGGCTACTAGATTACTGACGTAACTTTACCCTAAATGAACCCACGATAGCTAAGACA
AY310885	28737	Eukaryota	Chordata	Mammalia	Macroscelidea	Macroscelididae	Elephantulus	Elephantulus_edwardii	CACCGCGGTCATACGATTAACCCAAGTTAATAAGAATCGGCGTAAAGTGTGGTTAAAATGTTAATAAAATAAAGTTAAATTAGCTCTCCGCTGTAAAAAGCTAAAGATCTAAAGTAAATAAACTACCAAAGTGACTTTACTAATTAATGAATCCACGATAGCTGAGACA
AY337535	9913	Eukaryota	Chordata	Mammalia	Artiodactyla	Bovidae	Bos	Bos_taurus	CACCGCGGTCATACGATTAACCCAAGCTAACAGGAGTACGGCGTAAAACGTGTTAAAGCACCATACCAAATAGGGTTAAATTCTAACTAAGCTGTAAAAAGCCATGATTAAAATAAAAATAAATGACGAAGGTGACCCTACAATAGCCGACGCACTATAGCTAAGACC
AY337536	9913	Eukaryota	Chordata	Mammalia	Artiodactyla	Bovidae	Bos	Bos_taurus	CACCGCGGTCATACGATTAACCCAAGCTAACAGGAGTACGGCGTAAAACGTGTTAAAGCACCATACCAAATAGGGTTAAATTCTAACTAAGCTGTAAAACCCCCACGGGAAACAGCAGTGACAAAAATTAAGCCATAAACGAAAGTTTGAGCCATGATTAAAATAAAAATAAATGACGAAAGTGACCCTACAATAGCCGACGCACTATAGCTAAGACC
AY337537	9913	Eukaryota	Chordata	Mammalia	Artiodactyla	Bovidae	Bos	Bos_taurus	CACCGCGGTCATACGATTAACCCAAGCTAACAGGAGTACGGCGTAAAACGTGTTAAAGCACCATACCAAATAGGGTTAAATTCTAACTAAGCTGTAAAAAGCCATGATTAAAATAAAAATAAATGGCGAAAGTGACCCTACAATAGCCGACGCACTATAGCTAAGACC
AY337546	9913	Eukaryota	Chordata	Mammalia	Artiodactyla	Bovidae	Bos	Bos_taurus	CACCGCGGTCATACGATTAACCCAAGCTAACAGGAGTACGGCGTAAAACGTGTTAAAGCACCATACCAAATAGGGTTAAATTCTAACTAAGCTGTAAAAAGCCATGATTAAAATAAAAATAAATGACGAAAGTGACCCTACAATAGCCGACGCACTATAGATAAGACC
AY377287	207342	Eukaryota	Chordata	Mammalia	Carnivora	Phocidae	Ommatophoca	Ommatophoca_rossii	CACCGCGGTCATACGATTAACCCAAATCAATAGGTCCTCGGCGTAAAGCGTGTCAAAGATTTGACCCATGCTAAAGTTAAAAACTAACCAAGCTGTAAAAAGCTACCGTTAACATAAAATAAACTACGAAAGTGACTTTACCAACTCTAACCACACGATAGCTAAGACC
AY377290	9716	Eukaryota	Chordata	Mammalia	Carnivora	Phocidae	Mirounga	Mirounga_angustirostris	CACCGCGGTCATACGATTAACCCAAATCAATAGGTCCTCGGCGTAAAGCGTGTTAAAAATTTAACTCACACTAAAGTTAAAAACTAACCAAGCCGTAAAAAGCTACCGTTAGCATAAAATAAGCTACGAAAGTGACTTTACTAGCCCTGACTACACGATAGCTAAGACC
AY377291	9715	Eukaryota	Chordata	Mammalia	Carnivora	Phocidae	Mirounga	Mirounga_leonina	CACCGCGGTCATACGATTAACCCAAATCAATAGGTCCTCGGCGTAAAGCGTGTTAAAAACTTAATTTACACTAAAGTTAAAAACTAACCAAGCCGTAAAAAGCTACCGTTAGCATAAAATAAGCTACGAAAGTGACTTTACTAACTCCTGATTACACGATAGCTAAGACC
AY395802	148033	Eukaryota	Chordata	Mammalia	Chiroptera	Phyllostomidae	Ametrida	Ametrida_centurio	CACCGCGGTCATACGATTAACCCTAGTCAATAGACCTACGGCGTAAAACGTGTTTAAGGATTACTATCATAAAGTCAAACCTTAGCTACGCTGTAAAAAGCTATAGCTATTGTAAGCCCTAACGCGAAAGTAACTTTAGATTACCTGAATACACGACAGCTAAGACC
AY395803	148034	Eukaryota	Chordata	Mammalia	Chiroptera	Phyllostomidae	Ardops	Ardops_nichollsi	CACCGCGGTCATACGATTAACCCTAGTCAATAGACCTACGGCGTAAAACGTGTTTAAGGACTACTATCATAAAGTCAAACCTTAGCTACGCTGTAAAAAGCTACAGCTATTGTAAGCCCTAACGCGAAAGTAACTTTAAAATACCTGAATACACGACAGCTAAGACC
AY395804	148035	Eukaryota	Chordata	Mammalia	Chiroptera	Phyllostomidae	Ariteus	Ariteus_flavescens	CACCGCGGTCATACGATTAACCCTAGTCAATAGACCTACGGCGTAAAACGTGTTTAAGGACTACTATCATAAAGTCAAACCCTAGCTACGCTGTAAAAAGCTACAGCTATTGTAAGCCCTAACGCGAAAGTAACTTTAAAATACCTGAATACACGACAGCTAAGACC
AY395805	40228	Eukaryota	Chordata	Mammalia	Chiroptera	Phyllostomidae	Artibeus	Artibeus_obscurus	CACCGCGGTCATACGATTAACCCTAGTCAACAGATTCACGGCGTAAAACGTGTTTAAGGAATACTTTTATAAAGTCAAACTCTAGCTACGCTGTAAAAAGCTATAGCTACTGTAAGCCCTAACGCGAAAGTAACTTTAAAATACCTGAATACACGACAGCTAAGGCC
AY395806	9421	Eukaryota	Chordata	Mammalia	Chiroptera	Phyllostomidae	Brachyphylla	Brachyphylla_cavernarum	CACCGCGGTCATACGATTAACCCTAATTAATAGATATACGGCGTAAAGCGTGTTTAGGATCCCTAAAACAATAAAGCCAAACTTTAGCTACGCTGTAAAAAGCCACAGCTACTGTAAGCCCCATTACGAAAGTAACTTTAAATAATCCGAATACACGATAGCTAAGGCC
AY395807	27647	Eukaryota	Chordata	Mammalia	Chiroptera	Phyllostomidae	Chiroderma	Chiroderma_trinitatum	CACCGCGGTCATACGATTAACCCTAGTCAATAGACCTACGGCGTAAAACGTGTTTAAGGAACAGCCCCATAAAGTCAAACTTTAGCTACGCTGTAAAAAGCCACAGCTACTGTAAGCCCTGACGCGAAAGTAACTTTAAAATACCTGAACACACGACAGCTAAGACC
AY395808	148050	Eukaryota	Chordata	Mammalia	Chiroptera	Phyllostomidae	Choeronycteris	Choeronycteris_mexicana	CACCGCGGTCATACGATTAACCCCAATTAATAGATCCACGGCGTAAAACGTGTTTAAGAAACCCACAACAATAAAGCCAAACTTTAGCTGCGCTGTAAAAAGCTACAGCTACTGTAAGTCCTACCACGAAAGTAACTTTAAATTGTCTGAACACACTATAGCTAAGACC
AY395809	249003	Eukaryota	Chordata	Mammalia	Chiroptera	Phyllostomidae	Choeroniscus	Choeroniscus_minor	CACCGCGGTCATACGATTAACCCTAATTAATAGACTTACGGCGTAAAACGTGTTTAAGTACTCCAAACAATAAAGCCAAACTCTAGCTACGCTGTAAAAAGCTATAGCTACTGTAAGCCCTACTACGAAAGTAACTTTAAATTATCTGAACACACGATAGCTAAGATC
AY395810	40224	Eukaryota	Chordata	Mammalia	Chiroptera	Phyllostomidae	Artibeus	Artibeus_cinereus	CACCGCGGTCATACGATTAACCCTAGTCAATAGACCCACGGCGTAAAACGTGTTTAAGGAACATCCCTATAAAGTCAAACCCTAGCTACGCCGTAAAAAGCCATAGCTACTGTAAGCCCTAACGCGAAAGTAACTTTAAAACACCTGAACACACGACAGCTAAGGCC
AY395811	148036	Eukaryota	Chordata	Mammalia	Chiroptera	Phyllostomidae	Ectophylla	Ectophylla_alba	CACCGCGGTCATACGATTAACCCTAGTCAATAGACACACGGCGTAAAGAGTGTTTAAGGAACATCTGTATAAAGTCAAACTATAGCTATGCCGTAAAAAGCTACAGCTATTGTAAGCCCCAGTACGAAAGTAACTTTAAAATACCTGAGTACACTATAGCTAAGACC
AY395812	148064	Eukaryota	Chordata	Mammalia	Chiroptera	Phyllostomidae	Glyphonycteris	Glyphonycteris_daviesi	CACCGCGGCCATACGATAAACCCTAGTTAATAGACCCACGGCGTAAAACGTGTTTAAGGCCTTCCCTTATTAAAGTCAAAACCCAGCTATGCCGTAGAAAGCCACAGCTGTCATAAGATCTACTACAAAAGTGACTTTAAATTACCTGAATACACGACAGCTAAGACC
AY395813	148051	Eukaryota	Chordata	Mammalia	Chiroptera	Phyllostomidae	Hylonycteris	Hylonycteris_underwoodi	CACCGCGGTCATACGATTAACCCAATTAATAGAACCACGGCGTAAAACGTGTTTAAGAATTCTAAATAATAAAGTCAAACTCTAACTATGCTGTAAAAAGCCCCAGCTACTGTAAGACCTATAACGAAAGTAACTTTAAATTATCTGAACACACGATAGCTAAGACC
AY395814	55054	Eukaryota	Chordata	Mammalia	Chiroptera	Phyllostomidae	Leptonycteris	Leptonycteris_curasoae	CACCGCGGTCATACGATTAACCCTAATTAATAGACCTACGGCGTAAAGCGTGTTTAAGGATTTCCCCCCCCCCAATAAAGTTAAACCCTAGCTACGCTGTAAAAAGCCCCAGCTACCGTAAAATCCCCCACGAAAGTGACTTTAAATAACCTGAATACACGACAGCTAAGACC
AY395815	148090	Eukaryota	Chordata	Mammalia	Chiroptera	Phyllostomidae	Lionycteris	Lionycteris_spurrelli	CACCGCGGTCATACGATTAACCCTAATCAATAGACTTACGGCGTAAAGCGTGTTTAAGCCCCCTTTTCCAAATAAAGCCAAACTCTAGCTACGCCGTAAAAAGCCCTAGCTACTGTAAGCCCTATCACGAAAGTGACTTTAAATAAGCTGAATACACGACAACTAAGGTC
AY395816	190507	Eukaryota	Chordata	Mammalia	Chiroptera	Phyllostomidae	Lonchophylla	Lonchophylla_handleyi	CACCGCGGCCATACGATTAACCCCAATCAATAGACCTACGGCGTAAAATGTGTTTAAGATCCTCCCCCACATAATAAAGCCAAACTCTAGCTATGCTGTAAAAAGCCCCAGCTACTGTAAGCCCCCCTACGAAAGTGGCTTTAAACAGACTGAATACACGACAACTAAGACC
AY395817	249006	Eukaryota	Chordata	Mammalia	Chiroptera	Phyllostomidae	Lonchorhina	Lonchorhina_orinocensis	CACCGCGGCCATACGATTAACCCTAATTAATAGACTTACGGCGTAAAATGTGTTTAAGAGACTATATTCTACATTAAAGTCAAACCCTGACTACGCTGTAAAAAGCCCCAGTCACTGTAAGACCTGCCACGAAGGTGACTTTAATATGTCTGAACACACGACAGCTAAGACC
AY395818	148094	Eukaryota	Chordata	Mammalia	Chiroptera	Phyllostomidae	Mesophylla	Mesophylla_macconnelli	CACCGCGGTCATACGATTAACCCTAGTCAATAGGCCTACGGCGTAAAACGTGTTTAAGGGGACTTCCATATAAAGTTAAACCTTAGCTATGCTGTAAAAAGCCACAGCTACTGTAAACCCTAATACGAAAGTAACTTTAAAATGCCTGACTACACGACAGCTAAGACC
AY395819	148065	Eukaryota	Chordata	Mammalia	Chiroptera	Phyllostomidae	Micronycteris	Micronycteris_hirsuta	CACCGCGGTCACACGATTGACTCTAATTAATAGATATACGGCGTAAAGCGTGTTTAAGAGCCCTTCCCCACAATAAAGCCAAACTTTAGCTAGGCTGTAAAAAGCTACAGCTATCGGAAGTCCTACTACGAAAGTAACTTTAAATTATCTGAACACACGACAGCTGAGACC
AY395820	249007	Eukaryota	Chordata	Mammalia	Chiroptera	Phyllostomidae	Micronycteris	Micronycteris_homezi	CACCGCGGTCATACGATTGACTCTAATTAATAGACATACGGCGTAAAGCGTGTTTAAGAAAACCTACAGCAATAAAGCCAAACCTTAGCTAAGCTGTAAAAAGTCACAGCTACCGGAAGCCCAATTACGAAAGTAACTTTAAAGTATCTGAAGACACGAAAACTGAGATC
AY395821	148066	Eukaryota	Chordata	Mammalia	Chiroptera	Phyllostomidae	Micronycteris	Micronycteris_megalotis	CACCGCGGTCACACGATTGACTCTAATTAATAGACATACGGCGTAAAACGTGTTTAAGAAAACTATACTAATAAAGCCAAACTTTAGCTAAGCTGTAAAAAGCCACAGCTACTGGAAGTCCCACTACGAAAGTAACTTTAAATCATCTGAACACACGACAGCTGAGACC
AY395822	249008	Eukaryota	Chordata	Mammalia	Chiroptera	Phyllostomidae	Micronycteris	Micronycteris_microtis	CACCGCGGTCACACGATTGACTCTAATTAATAGACATACGGCGTAAAACGTGTTTAAGAAAACCCATACCAATAAAGCCAAACTTTAGCTAAGCTGTAAAAAGCCACAGCTACTGGAAGTCCCACTACGAAAGTAACTTTAAACCATCTGAACACACGACAGCTGAGACC
AY395823	148067	Eukaryota	Chordata	Mammalia	Chiroptera	Phyllostomidae	Micronycteris	Micronycteris_minuta	CACCGCGGTCATACGATTGACTCTAATTAATAGACATACGGCGTAAAGCGTGTTTAAGAAAATCTACAACAATAAAGCCAAACCTTAGCTAAGCTGTAAAAAGTCACAGCTACCGGAAGCCCAACTACGAAAGTAACTTTAAAGTATCTGAAGACACGAAAACTGAGATC
AY395824	148052	Eukaryota	Chordata	Mammalia	Chiroptera	Phyllostomidae	Monophyllus	Monophyllus_redmani	CACCGCGGTCATACGATTAACCCTAACTAATAGACCTACGGCGTAAAGCGTGTTTAAGATCTCTCCAAACAATAAAGTCAAACTCTAGCTACGCCGTAAAAAGCCACAGCTACTGTAAGCTCCCCCACGAAAGTGACTTTACATGCTCCGAATACACGATAGCTAAGGCC
AY395825	249009	Eukaryota	Chordata	Mammalia	Chiroptera	Phyllostomidae	Platyrrhinus	Platyrrhinus_brachycephalus	CACCGCGGTCATACGATTAACCCTAGTCAATAGACCTACGGCGTAAAGCGTGTTTAAGGAACTTCCCTATAAAGTCAAACCTTAGCTATGCTGTAAAAAGCTACAGCTACCGTAAGCCCTAGTACGAAAGTAACTTTAAAATGCCTGAATACACGACAGCTAAGACC
AY395826	148037	Eukaryota	Chordata	Mammalia	Chiroptera	Phyllostomidae	Pygoderma	Pygoderma_bilabiatum	CACCGCGGTCATACGATTAACCCTAGTCAATAGACTTACGGCGTAAAACGTGTTTAAGGATCTCTATCATAAAGTCAAACCTTAGCTACGCTGTAAAAAGCTACAGCTATTGTAAGCCCTAACACGAAAGTAACTTTAGATCACCTGAATACACGACAGCTAAGACC
AY395827	138707	Eukaryota	Chordata	Mammalia	Chiroptera	Phyllostomidae	Rhinophylla	Rhinophylla_pumilio	CACCGCGGTCATACGATTAACCCCAGTCAATAAACATACGGCGTAAAGCGTGTTTAAAAAACTTAATAATAAAATCAAATCTTAGCTACGCTGTAAAAAGCCCCAGCTACTGTAAGCTCTAATGCGAAAGTAATTTTAAAATTTTGAACACACGATAGCTAGGACC
AY395828	148038	Eukaryota	Chordata	Mammalia	Chiroptera	Phyllostomidae	Sphaeronycteris	Sphaeronycteris_toxophyllum	CACCGCGGTCATACGATTAACCCCAGTCAATAGACCTACGGCGTAAAACGTGTTTAAGGATTACCATCATAAAGTCAAACCTTAGCTACGCTGTAAAAAGCTACAGCTATTGTAAGCCCTAACGCGAAAGTAACTTTAGAGCACCTGAATACACGACAGCTAAGACC
AY395829	148093	Eukaryota	Chordata	Mammalia	Chiroptera	Phyllostomidae	Stenoderma	Stenoderma_rufum	CACCGCGGTCATACGATTAACCCTAGTCAATAGACCTACGGCGTAAAACGTGTTTAAGGAGTACTATCATAAAGTCAAACCTTAGCTACGCTGTAAAAAGCTACAGCTATTGTAAGACCTAACGCGAAAGTAACTTTAGAAGACCTGAATACACGACAGCTAAGACC
AY395830	148068	Eukaryota	Chordata	Mammalia	Chiroptera	Phyllostomidae	Micronycteris	Micronycteris_nicefori	CACCGCGGTCATACGATTAATCCTAGTCAATAGACCTACGGCGTAAAACGTGTTTAAGGAGACTTACCCCATAAAGCCAAGCCTTAGCTACGCTGTAAAAAGCCACAGCTACTGTAAGCTCTACCACGAAAGTGACTTTAAACAACCTGAACACACGACAGCTAAGACC
AY395831	27663	Eukaryota	Chordata	Mammalia	Chiroptera	Phyllostomidae	Uroderma	Uroderma_bilobatum	CACCGCGGTCATACGATTAACCCTAGTCAATAGACTTACGGCGTAAAACGTGTTTAAGGACTTTCCTAATAAAGTTAAACTTTAACTATGCCGTAAAAAGCTACAGCTACTGTAAAATCCAATGCGAAAGTAACTTTAAATTCCCTGAATACACGACAGCTAAGGCC
AY395832	148040	Eukaryota	Chordata	Mammalia	Chiroptera	Phyllostomidae	Vampyressa	Vampyressa_pusilla	CACCGCGGTCATACGATTAACCCTAGTTAATAGGCCTACGGCGTAAAACGTGTTTAAGGAATACCCCTATAAAGTCAAACCCTAGCTACGCTGTAAAAAGCTATAGCTATTGTAAGCCCTAATACGAAAGTAACTTTAAAATGCCTGAACACACGACAGCTAAGACC
AY395833	148039	Eukaryota	Chordata	Mammalia	Chiroptera	Phyllostomidae	Vampyressa	Vampyressa_bidens	CGCCGCGGTCATACGATTAACCCCAGTCAATAAACTTACGGCGTAAAACGTGTTTAAGGAACCTATTCATAAAGTCAAACTTTAGCTACGCCGTAAAAAGCTCCAGCTACTGTAAGCCCCAGCACGAAAGTAACTTTAATATACCTGAACACACGACAGCTAAGGCC
AY395834	196701	Eukaryota	Chordata	Mammalia	Chiroptera	Phyllostomidae	Vampyressa	Vampyressa_brocki	CACCGCGGTCATACGATTAACCCCAGTCAATAAACTCACGGCGTAAAACGTGTTTAAGGGACCTACTTATAAAGTCAAACTTTAGCTACGCTGTAAAAAGCTACAGCTACTGTAAGCCCTAATGCGAAAGTAACTTTAAAACACCTGACCACACGACAGCTAAGACC
AY395835	27642	Eukaryota	Chordata	Mammalia	Chiroptera	Phyllostomidae	Anoura	Anoura_caudifer	CACCGCGGTCATACGATTAACCCAAGTCAATAGATCCACGGCGTAAAACGTGTTTAAGACAATTAAATGATAAAGCCAAACTCTAACTACGCTGTAAAAAGCCACAGTTACCGTAAGCCCTACAACGAAAGTGACTTTAGATAATCTGAATACACGACAGCTAAGACC
AY395836	40233	Eukaryota	Chordata	Mammalia	Chiroptera	Phyllostomidae	Carollia	Carollia_perspicillata	CACCGCGGTCATACGATTAACCCTAATCAATAGACCTACGGCGTAAAACGTGTTTAAGATTCCCCCCCCCTTCTAAAGCTAAACTTTAGCCCTGCTGTAAAAAGCCCCAGCTACTGTAAGCCCTACCACGAAAGCAGCTTTAAATCATCTGAATACACGACAGCTAAGGCC
AY395837	27646	Eukaryota	Chordata	Mammalia	Chiroptera	Phyllostomidae	Chiroderma	Chiroderma_salvini	CACCGCGGTCATACGATTAACCCTAGTCAATAGACCTACGGCGTAAAACGTGTTTAAGGAACAGCTCCATAAAGTCAAACTTTAGCTATGCTGTAAAAAGCCACAGCTACTGTAAGCCCTGACGCGAAAGTAACTTTAAAATGCCTGAATACACGACAGCTAAGACC
AY395838	27654	Eukaryota	Chordata	Mammalia	Chiroptera	Phyllostomidae	Artibeus	Artibeus_hartii	CACCGCGGTCATACGATTAACCCTAGTCAATAGACCTACGGCGTAAAACGTGTTTAAGGAAATACCTCCATAAAGTCAAACTTTAGCTATGCTGTAAAAAGCCACAGCTACTGTAAGCCCTAGCACGAAAGTAACTTTAAAAAACCTGAATACACGACAGCTAAGATC
AY395839	148092	Eukaryota	Chordata	Mammalia	Chiroptera	Phyllostomidae	Erophylla	Erophylla_sezekorni	CACCGCGGTCATACGATTAACCCCAATTAATAGATGCTCGGCGTAAAGCGTGTTTAAGATCCCCTAAAAATAAAGTCAAACCCTAGCCACGCTGTAAAAAGCCACAGCTATTGTAAGCCCCACTACGAAAGTGACTTTAAAAGATCCGAATACACGATAGCTAAGGCC
AY395840	27638	Eukaryota	Chordata	Mammalia	Chiroptera	Phyllostomidae	Glossophaga	Glossophaga_soricina	CACCGCGGTCATACGATTAACCCTAATCAATAGATCTACGGCGTAAAGTGTGTTTAAGATAAAACTAAGATAATAAAGTTAAACTCTAGCTATGCTGTAAAAAGCCTCAGCTACTGTAAGCCCCTCTACGAAAGTGACTTTAAACAATCTGAATACACGACAGCTAAGACC
AY395841	409029	Eukaryota	Chordata	Mammalia	Chiroptera	Phyllostomidae	Glyphonycteris	Glyphonycteris_sylvestris	CACCGCGGTCATACGATTAACCCCAGTCAATAGAACTACGGCGTAAAACGTGATTAAGGGCCTTTCTCTCTCATAAAGTCAAACCCTGGCTACGCCGTAAAAAGCCACAGCCACTGTAAGCTCCACCACGAAAGTGACTTTAAATTACCTGAATACACGACAGCTAAGACC
AY395842	138705	Eukaryota	Chordata	Mammalia	Chiroptera	Phyllostomidae	Hsunycteris	Hsunycteris_thomasi	CACCGCGGTCATACGATTAACCCTAATCAATAGATATACGGCGTAAAACGTGTTTAGGAATATCAACATAATAGAGCCAAACTCTAGCTATGCTGTAAAAAGCCCTAGCTACTGTAAGCTCCACTACGAAAGTGGCTTTAAATAGTCTGAATACACGATAACTAAGATC
AY395843	148061	Eukaryota	Chordata	Mammalia	Chiroptera	Phyllostomidae	Lonchorhina	Lonchorhina_aurita	CACCGCGGCCATACGATTAACCCGAATTAATAGACCTACGGCGTAAAACGTGTTTAAGAAGCTACCTATTACTAAAGTCAAACTCTAGCTACGCTGTAAAAAGCCCCAGCTCCTGTAAGCCCAACTACGAAAGTGACTTTAAAATATCTGAATACACGATAGCTAAGACC
AY395844	148053	Eukaryota	Chordata	Mammalia	Chiroptera	Phyllostomidae	Musonycteris	Musonycteris_harrisoni	CACCGCGGTCATACGATTAACCCCAATTAATAGATCCACGGCGTAAAACGTGTTTAAGAAACCCACAACAATAAAGCCAAACTTTAGCTGCGCTGTAAAAAGCTACAGCTACTGTAAGTCCTACCACGAAAGTAACTTTAAATTGTCTGAACACACTATAGCTAAGACC
AY395845	192407	Eukaryota	Chordata	Mammalia	Chiroptera	Phyllostomidae	Sturnira	Sturnira_magna	CACCGCGGTCATACGATTAACCCTAGTCAATAGACATACGGCGTAAAACGTGTTTAAGGACTTTCTACATAAAGTTAAACCTTAGCTACGCTGTAAAAAGCCACAGCTACTGTAAGCCCAACTACGAAAGCGACTTTAAATCACCTGAATACACGACAGCTAAGACC
AY395846	148041	Eukaryota	Chordata	Mammalia	Chiroptera	Phyllostomidae	Vampyrodes	Vampyrodes_caraccioli	CACCGCGGTCATACGATTAACCCTAGTCAATAGACCTACGGCGTAAAACGTGTTTAAGGAACTCACCTATAAAGTTAAACCTTAGCTATGCTGTAAAAAGCTGCAGCTACTGTAAACTCTAATACGAAAGTAACTTTAAAATACCTGAACACACGACAGCTAAGGCC
AY395847	249010	Eukaryota	Chordata	Mammalia	Chiroptera	Emballonuridae	Balantiopteryx	Balantiopteryx_plicata	CACCGCGGTCATACGATTAACCCAAATTAATAGTTTTCGGCGTAAAGCGTGGTTAAGGTAACGACACAAAATAAAGTTAAACTGTAACTAAGCCGTAAAAAGCCCTAGCTATTGTAAAATAACCCACGAAAGTGACTTTATACGCCTGAGCCCACGATAGCTGAGACC
AY395848	249012	Eukaryota	Chordata	Mammalia	Chiroptera	Emballonuridae	Cormura	Cormura_brevirostris	CACCGCGGTCATACGATTAACCCAAACTAATAGTTTTCGGCGTAAGGAGTGGTTAAGGTCAAAGCTAAAAATAAAGTTAAACTTTAACTAAGCTGTAAAAAGCCCCAGTTATTGTAAAATAATCTACGAAAGTGACTTTATAAACCTGAACCCACGACAACTAAGACC
AY395849	249014	Eukaryota	Chordata	Mammalia	Chiroptera	Emballonuridae	Peropteryx	Peropteryx_kappleri	CACCGCGGTCATACGATTAATCCGAATTAATAGTTTCCGGCGTAAAGTGTGGCTAAGGTCATATCATAAAATAAAGTTAAATTTTAACTAAGCCGTAAAAAGCCCTAGTTAATATAAAATAGCCTACGAAAGTGACTTTAAAAGCCTGAACCCACGACAGCTGAGACC
AY395850	249015	Eukaryota	Chordata	Mammalia	Chiroptera	Emballonuridae	Peropteryx	Peropteryx_macrotis	CACCGCGGTCATACGATTAATCCAAATTAATAGTCCCCGGCGTAAAATGTGGCTAGGGTCATAGTGTAAAATGAAGTTAAACTCTAACTAAGCCGTAAAAAGCCCTAGTTAATGTAAAATAATCTACGAAAGTGACTTTAAAAACCTGAACCCACGACAGCTAAGGCC
AY395851	249017	Eukaryota	Chordata	Mammalia	Chiroptera	Emballonuridae	Rhynchonycteris	Rhynchonycteris_naso	CACCGCGGTCATACGATTAACCCGAATTAATAATTATCGGCGTAAGGCGTGTTTAAGGTTACACCCAAAATAAAGTTAAGCTTAGACTAAGCCGTAAAAAGCCCTAGTCATTGTAAAATAACCTACGAAAGTGACTTTAAAATCCTGAGCACACGGCAGCTAAGATC
AY395852	249018	Eukaryota	Chordata	Mammalia	Chiroptera	Emballonuridae	Saccopteryx	Saccopteryx_leptura	CACCGCGGTCATACGATTAACCCAAATTAATAGCTACCGGCGTAAGGCGTGTTTAAGGCAACAACCCAAAATAAAGTTAAACTCTGACTAAGCCGTAAAAAGCCCTAGTCCCTGTAAAATAAACTACGAAAGTGACTTTAATAGCCTGACCACACGGCAGCTAAGATC
AY395853	249019	Eukaryota	Chordata	Mammalia	Chiroptera	Emballonuridae	Taphozous	Taphozous_nudiventris	CACCGCGGTCACACGATTAACCCAAGCTAATAAATACCGGCGTAAAGCGTGTTTAAGGATATAGCCAAAGATAAAGTTAAATTCTAGTTGAGCTGTAAAAAGCCCCCGCTACTATAAAATAATCCACGAAAGTGACTTTAAAACACCTGAATACACGACAGCTAAGATC
AY395854	9411	Eukaryota	Chordata	Mammalia	Chiroptera	Megadermatidae	Macroderma	Macroderma_gigas	CACCGCGGTCATACGATTAACCCAAGCCAATGGAAGCACGGCGTAAAGCGTGCTTAGGGGACCATAAAATAAGGTTAAGCCCTAACTGAGTTGTAGAAAACATCAGCTAGTATAAAAATACACTACGAAAGTGACTTTACAACCCCTGAATGCACGATAGCTAAGACC
AY395855	249020	Eukaryota	Chordata	Mammalia	Chiroptera	Hipposideridae	Hipposideros	Hipposideros_abae	CACCGCGGCCATACGATTAGCCCAAGTTAATGAAAGCACGGCGTAAAGCGTGTTTAGGAGTATAAAAAAAAATAAAGTTAAACTCTAACTAAGCTGTAAAAAGCCCTAGCTAAAACAAAAATAGACTACGAAAGTGACTTTATGAGTTTCCGAACACACGATAGCTAAGACC
AY395856	110941	Eukaryota	Chordata	Mammalia	Chiroptera	Hipposideridae	Macronycteris	Macronycteris_commersoni	CACCGCGGCCATACGATTAGCCCAAGTTAATGGAAATACGGCGTAAAGCGTGTTTAAGAGCGTAACAAAATAAAGTTAAATTCTAGCTAAACTGTAAAAAGCCCTAGCTAAAATAAAAATAGACTACGAAAGTGACTTTACCAGTTTCTGAATACACGATAGCTAAGACC
AY395857	249021	Eukaryota	Chordata	Mammalia	Chiroptera	Hipposideridae	Doryrhina	Doryrhina_cyclops	CACCGCGGCCATACGATTAGCCCAAGTTAATGAAAGCACGGCGTAAAGCGTGTTTAGGAGTATAAAAAAAATAAAGTTAAACTCTAACTAAGCTGTAAAAAGCCCTAGCTAAAACAAAAATAGACTACGAAAGTGACTTTATGAGTTTCCGAACACACGATAGCTAAGACC
AY395858	249024	Eukaryota	Chordata	Mammalia	Chiroptera	Rhinolophidae	Rhinolophus	Rhinolophus_alcyone	CACCGCGGTCACACGATTAACTCAAATTAACAGAACTACGGCGTAAAGCGTGTTTAAGAGTACAAAAAAATAAAGTTAAATTCTAGCTAAGCTGTAAAAAGCCACAGCTAAAATAAAAATAGACTACGAAAGTGACTTTACAAACTCTGAATACACGATAGCTAAGACC
AY395859	59479	Eukaryota	Chordata	Mammalia	Chiroptera	Rhinolophidae	Rhinolophus	Rhinolophus_ferrumequinum	CACCGCGGTCACACGATTAACCCAAATTAACAGAAACACGGCGTAAAGCGTGTTTAAGAGTACAAAAAATAAAGTTAAATCCTAACTAAGCCGTAAAAAGCCCTAGCTAAAATAAAAATAAACTACGAAAGTGACTTTACGAATTCTGAGTACACGATAGCTAAGACC
AY395860	249028	Eukaryota	Chordata	Mammalia	Chiroptera	Nycteridae	Nycteris	Nycteris_arge	CACCGCGGTCATACGATTAACCCAAACTAACGAACCTTCGGCGTAAAGAGTGTTTAAGGCAGACTAACTAATAAAATTAAACCGTGGCTAAGCTGTAAAAAGCCCTAGCCAATGTAAAATATACTACGAAAGTAATTTTAAACATCCTGACTACACGATAGCTAAGACC
AY395861	178896	Eukaryota	Chordata	Mammalia	Chiroptera	Nycteridae	Nycteris	Nycteris_grandis	CACCGCGGTCATACGATTAACCCAAACTAACGAACCTTCGGCGTAAAGAGTGTTTAAGGCAGACTAACTAATAAAATTAAACCATGGCTAAGCTGTAAAAAGCCCTAGCCAATGTAAAATATACTACGAAAGTAATTTTAAACATCCTGACTACACGATAGCTAAGACC
AY395862	748910	Eukaryota	Chordata	Mammalia	Chiroptera	Molossidae	Cynomops	Cynomops_abrasus	CACCGCGGTCATACGATTAACCCAAATTAATAGACACCCGGCGTAAAGCGTGTTTAAGAGAAAAAAACCAAATAAAGATAAATATTAACCAAGCTGTAAAAAGCCCCAGCTATAATAAAATAAATGACGAAAGTATCTTTAGAAAATCTGAACACACGACAGCTAAGACC
AY395863	249033	Eukaryota	Chordata	Mammalia	Chiroptera	Vespertilionidae	Antrozous	Antrozous_dubiaquercus	CACCGCGGTCATACGACTAGGCCAAATCAATGGGCATGCGGCGTAAAGAGTGTTTTAGATGTATAATAAATAATAAAGTTAAACTTTAACTAAACTGTAAAAAGTCTTAGTTAATGTAAAATATAGTACGAAAGTAACTTTAACAAGTCTGATCACACTATAGCTAAGGCC
AY395864	117605	Eukaryota	Chordata	Mammalia	Chiroptera	Vespertilionidae	Miniopterus	Miniopterus_australis	CACCGCGGTCATACGATTAACCCAAATTAATAGATTCCGGCGTAAAGAGTGTTAAAGATAAAATAAAAAATAAAGTTAAACCTTGGCTAAGCTGTAAAAAGCCCCAGCCACTGTAAAATAGACCACGAAAGTGACTTTTAAAACTCTGACACACGATAGCTAAGACC
AY395865	9433	Eukaryota	Chordata	Mammalia	Chiroptera	Vespertilionidae	Miniopterus	Miniopterus_schreibersii	CACCGCGGTCATACGATTAACCCAAATTAATAGATACTCGGCGTAAAGCGTGTTAAGGAATAAAACAGAAAATAAAGTTAAACTTTAGCTAAGCTGTAAAAAGCCCCAGCTATTGTAAAATAAACAACGAAAGTGACTTTTAAAATTCTGACTACACGACAGCTAAGACC
AY395866	59485	Eukaryota	Chordata	Mammalia	Chiroptera	Vespertilionidae	Vespertilio	Vespertilio_murinus	CACCGCGGTCATACGATTGGGTCAAACTAATAGACAATCGGCGTAAAGTGTGTTTTAGAAATTATATTCCAATAGAGTCAAACTTTAACTAGGCTGTAAAAAGTCTCAGTTGCTGTAAGATACATGACGAAGGTAACTCTAAAAGCTCTGATTGCACGACAGCTGAGGTC
AY395867	249034	Eukaryota	Chordata	Mammalia	Chiroptera	Vespertilionidae	Scotophilus	Scotophilus_leucogaster	CACCGCGGTCATACGATCGGACCAAATTAATAGATATACGGCGTAAAGAGTGTTAAAAAGTAAACAAACAATAAAGCTAAACCTTGACTAAACTGTAAAAAGTCCTAGTTATTGTAAAATACGTGACGAAAGTAGCTTTAAAAATTCTGATTACACCATAGCTAGAACC
AY395868	59471	Eukaryota	Chordata	Mammalia	Chiroptera	Vespertilionidae	Nyctophilus	Nyctophilus_gouldi	CACCGCGGTCATACGATTAGGCCAAACTAATAGATATCGGCGTAAAGTGTGTTTTAGAATTAACACCAATAAAGTCGAACTGTAATCAAGCTGTAAAAAGCCCTCATTACTGTAAGATACCTAACAAAAGTAACTTTAAAATTTCTGACTACACAATAGCTAAGACC
AY495453	258843	Eukaryota	Chordata	Mammalia	Chiroptera	Rhinonycteridae	Paratriaenops	Paratriaenops_furculus	CACCGCGGTCAAACGATTGACCCAAATTAATGGATCTACGGCGTAAAGCGTGTTTAGGAAACATGAAAAATAAAGTTAAGCTTTAACTAAGCTGTAGAAAGCCTTCAGTTAAAATAAAATACACTACGAAAGTGACTTTATAACATCTGAACCCACGACAGCTGAGGTC
AY495454	242384	Eukaryota	Chordata	Mammalia	Chiroptera	Molossidae	Chaerephon	Chaerephon_pumilus	CACCGCGGTCATACGATTAACCCAAATTAATAGATACCCGGCGTAAAGCGTGTTTAAGAAGATAAATAAAATAAAGATAAATACTAGCTAAGCTGTAAAAAGCCCCAGCTACCATAAGATAAACAACGAAAGTGACTTTAGAACATCTGAACACACGACAGCTAAGACC
AY495455	27622	Eukaryota	Chordata	Mammalia	Chiroptera	Molossidae	Molossus	Molossus_molossus	CACCGCGGTCATACGATTAACCCAAACTAATAGATATCCGGCGTAAAGCGTGTTTAAGAAAATAACCAAAATAAAGATAAATATTAGCTAAGCTGTAAAAAGCCTCAGCTCTCATAAAATAAACAACGAAAGTGTCTTTAGAAGATCTGAACACACGACAGCTAAGACC
AY495456	258863	Eukaryota	Chordata	Mammalia	Chiroptera	Molossidae	Mops	Mops_condylurus	CACCGCGGTCATACGATTAACCCAAATTAATAGATATCCGGCGTAAAGCGTGTTTAAGAAAATAGATAAAATAAAGATAAATACTAGCTAAGCTGTAAAAAGCCCCAGCTACCGTAAAATAAACAACGAAAGTGACTTTAGAATATCTGAACACACGACAGCTAAGACC
AY495457	258864	Eukaryota	Chordata	Mammalia	Chiroptera	Molossidae	Mormopterus	Mormopterus_planiceps	CACCGCGGTCATACGATTAACCCAAATTAATGGACATCCGGCGTTAAGCGTGTTTAAGAAAACAAACAAAATAAAGATAAATACTAGCTAAGCTGTAAAAAGCCTCAGCTACCATAAAATAAACAACGAAAGTGACTTTAGAGTATCTGAACACACGACAGCTAAGACC
AY495458	258865	Eukaryota	Chordata	Mammalia	Chiroptera	Molossidae	Nyctinomops	Nyctinomops_femorosaccus	CACCGCGGTCATACGATTAACCCAAATTAATAGATATTCGGCGTAAAGAGTGTTTAAGAAAATAAACAAAATAAAGATAAACACCAGCTAAGCTGTAAAAAGCCCCAGCTAACATAAAATATATAACGAAAGTAACTTTAAAATATCTGAACACACGACAGCTAAGACC
AY495459	258867	Eukaryota	Chordata	Mammalia	Chiroptera	Molossidae	Otomops	Otomops_martiensseni	CACCGCGGTCATACGATTAACCCAAATTAATAGATATCCGGCGTAAAGCGTGTTTAAGAGAACCCACAAAATAAAGATAAATACCAGCTAAGCCGTAAAAAGCCCCAGCTACCATAAAATAAACAACGAAAGTGACTTTAGAACATCTGAACACACGACAGCTAAGACC
AY495460	258869	Eukaryota	Chordata	Mammalia	Chiroptera	Molossidae	Sauromys	Sauromys_petrophilus	CACCGCGGTCATACGATTAACCCAAATTAATAGATTTCCGGCGTAAAGTGTGTTTAAGAGAACAGACAAAATAAAGATAAATACTAGTTAAGCTGTAAAAAGCCCCAGCTATCATAAAATAAACAACGAAAGTGACTTTAAAATATCTGAAGACACGACAGCTAAGACC
AY495461	258889	Eukaryota	Chordata	Mammalia	Chiroptera	Vespertilionidae	Chalinolobus	Chalinolobus_gouldii	CACCGCGGTCATACGATTGGGCCAAACTAATAGATAACCGGCGTAAAGTGTGTTTTAGATTATAACCCATTAATAAAGTCGAACCTTAATCAAGCTGTAAAAAGCCCTCATTATTGTAAGATAATTAACAAAGGTAACTTTAGAATCTCTGACTACACAATAGCTAAGATC
AY495462	50353	Eukaryota	Chordata	Mammalia	Chiroptera	Vespertilionidae	Chalinolobus	Chalinolobus_morio	CACCGCGGTCATACGATTGGGCCAAACTAATAGATAGCCGGCGTAAAGTGTGTTTTAGAATATAATTCACCAATAAAGTCGAACTCTAATCAAGCTGTAAAAAGCCCTTATTATTGTAAGACACCTGACAAAAGTAACTTTAATACTTCTGACTACACAATAGCTAAGGCC
AY495464	177183	Eukaryota	Chordata	Mammalia	Chiroptera	Vespertilionidae	Eptesicus	Eptesicus_brasiliensis	CACCGCGGTCATACGATTAGGCCAAACTAATAGACATTCGGCGTAAAGGGTGTTTTAGAGATAAAATAATTAATAAAGCTAAACCTTAACTAAGCTGTAAAAAGCCCCAGTTACTGTAAAGCAAATAACGAAAGTAGCTTTAAAAAATCTGACCACACGATAGCTAAGACC
AY495465	159320	Eukaryota	Chordata	Mammalia	Chiroptera	Vespertilionidae	Eptesicus	Eptesicus_diminutus	CACCGCGGTCATACGATTAGGCCAAACTAATAGACATTCGGCGTAAAGGGTGTTTTAGAGATAAAATAATTAATAAAGCTAAACCTTAACTAAGCTGTAAAAAGCCCCAGTTACTGTAAAGCAAATAACGAAAGTAGCTTTAAAAAATCTGACCACACGATAGCTAAGACC
AY495466	258906	Eukaryota	Chordata	Mammalia	Chiroptera	Vespertilionidae	Eptesicus	Eptesicus_hottentotus	CACCGCGGTCATACGATTGGGCCAAATTAATAGATATTCGGCGTAAAGAGTGTATTAGAAATTATATTAGTTAATAAAGTTGAGCTATGACTAAGCTGTAGAAAGCCCTAGTCAATGCAAAATAAATAACGAAAGTAACTTTAAAAAATCTGATTACACGATAGCTAAGACC
AY495467	59452	Eukaryota	Chordata	Mammalia	Chiroptera	Vespertilionidae	Eptesicus	Eptesicus_serotinus	CACCGCGGTCATACGACTGGGCCAAACTAATAGACATTCGGTGTAAGGGTGTTTTAGAGACTACATCAATTAATAAAGTTAAACTCTAACTAAGCTGTAAAAAGCCCTAGTTACTGTAAAATAAATAACGAAAGTAACTTTAAAAAATCTGACTACACGATAGCTAAGATC
AY495468	909367	Eukaryota	Chordata	Mammalia	Chiroptera	Vespertilionidae	Glauconycteris	Glauconycteris_argentata	CACCGCGGTCATACGATTAGACCAAACTAATAGACATTCGGCGTAAAGAGTGTACTAGAACTATAACAACCCAATAAAGCTAAGCTCTAACTAAACTGTAAAAAGCCCTAGTTAATGTAAAATAAACTACGAAAGTGACTTTAAAACATCTGATTACACGATAGCTAAGACC
AY495469	177182	Eukaryota	Chordata	Mammalia	Chiroptera	Vespertilionidae	Glauconycteris	Glauconycteris_beatrix	CACCGCGGTCATACGATTAGACCAAACTAATAGACGTTCGGCGTAAAGAGTGTTCTAGAATTACAATAGTTAATAAAGTCAAACTTTAACTAAACTGTAAAAAGCCCTAGTTACTGTAAGATAAACAACGAAAGTGACTTTAAAACATCTGATTACACGATAGCTAAGACC
AY495470	258909	Eukaryota	Chordata	Mammalia	Chiroptera	Vespertilionidae	Glauconycteris	Glauconycteris_poensis	CACCGCGGTCATACGATTAGACCAAGCTAATAGACGTTCGGCGTAAAGAGTGTCCTAGAGTTGTAGCAATCCAATAAAGCTAAACTTTAACTAAACTGTAAAAAGCCCTAGTTAATGTAAAATAAACTACGAAAGTGACTTTAAAACATCTGATTACACGATAGCTAAGACC
AY495471	909369	Eukaryota	Chordata	Mammalia	Chiroptera	Vespertilionidae	Glauconycteris	Glauconycteris_variegata	CACCGCGGTCATACGATTAGACCAAACTAATGGACATTCGGCGTAAAGAGTGTACTAGAGTCACAATAACCAATAAGGTCAAACTTTAACTAAACTGTAAAAAGCCCTAGTTACTGTAAGGCAGGCAACGAAAGTGACCTTAGAATATCTGATTACACGATCGCTAAGACC
AY495472	258919	Eukaryota	Chordata	Mammalia	Chiroptera	Vespertilionidae	Histiotus	Histiotus_macrotus	CACCGCGGTCATACGATTAGACCAAACTAATAGACATTCGGCGTAAGGGGTGTTTTAGAGATCAATATAACTAATAAAGTTAAACCTTAACTAAGCTGTAAAAAGCCCCAGTTACTGTAAGACAGACAACGAAAGTGACTTTAAAAAATCTGACCACACGATAGCTAAGACC
AY495473	258920	Eukaryota	Chordata	Mammalia	Chiroptera	Vespertilionidae	Parahypsugo	Parahypsugo_eisentrauti	CACCGCGGTCATACGATTAGGTCAAACTAATAGATAATCGGCGTAGAGTGTGTTTTAGAGTCAATTCACTAATAAAGTCAAACCTTAACTAAGCTGTAAAAAGCCCTAGTTATTGTAAGATACTTAACGAAAGTAACTTTAAATTCTCTGATTACACAATAGCTAAGATC
AY495474	568927	Eukaryota	Chordata	Mammalia	Chiroptera	Vespertilionidae	Afronycteris	Afronycteris_nana	CACCGCGGTCATACGATTAGCCCAAACTAATAGATAATCGGCGTAAAGTGTGTTTTAGAGCCCAATCTAGTAATAAAGTCAAACTTTAACCAAGCTGTAAAAAGCCCTCGTTATCGTAAGATACTTAACGAAAGTAACTTTAATTTTTCTGACTACACAATAGCTAGGACC
AY495475	109485	Eukaryota	Chordata	Mammalia	Chiroptera	Vespertilionidae	Hypsugo	Hypsugo_savii	CACCGCGGTCATACGATTGGGCCGAACTAATAGACAATCGGCGTAAAGTGTGTTTTAGAATTTAATAATAAATAAAGTCGAACCCTAACCAAGCTGTAAAAAGCCCTAGTTATTGTAAGATACCTAACATAAGTAACTTTAAAACCTCTGACTACACAATAGCTAAGACC
AY495476	258925	Eukaryota	Chordata	Mammalia	Chiroptera	Vespertilionidae	Kerivoula	Kerivoula_pellucida	CACCGCGGTCATACGATTGGGCCAAACTAATAGACACCCGGCGTAAAGCGTGTTTTAGAGTATAGCAACAAATAAAATCAAATATTAATTAAGCTGTAAAAAGCTCCAGCTATTGTAAGATAAACTACGAAAGTGATTTTAAAAAATCTGAATACACGACAACTAAGACC
AY495477	258927	Eukaryota	Chordata	Mammalia	Chiroptera	Vespertilionidae	Laephotis	Laephotis_namibensis	CACCGCGGTCATACGATTAGCCCAAACTAATAGATAACCGGCGTAAAGTGTGTTTTAGAGCCTGATTTAATAATAAAGTCAAACTATAACCAAGCTGTAAAAAGCCCTTGTTATCGTAAGATATATAACGAAGGTAACTTTAAATTTTTTCTGACTACACAATAGCTAAGACC
AY495478	258931	Eukaryota	Chordata	Mammalia	Chiroptera	Vespertilionidae	Lasiurus	Lasiurus_atratus	CACCGCGGTCATACGATTAGGCCAAACTAATAGACATTCGGCGTAAAGGGTGTTTTAGAAAATCCACATATTAAATAAAGTTAAAACTTAACTAGACTGTAAAAAGCTTTAGTTATCATCAAATACACTGACGAAAGTAACTTTACTAAATCTGATTACACTACAGCTAAGATA
AY495479	258932	Eukaryota	Chordata	Mammalia	Chiroptera	Vespertilionidae	Lasiurus	Lasiurus_blossevillii	CACCGCGGTCATACGATTAGGCCAAACTAATAGGCATTCGGCGTAAAGGGTGTTTTAGAAATTCCGTATATTAAATAAAGTTAAGATTTAACTAGGCCGTAAAAAGCATTAGCTAACATTAAATACATTAACGAAAGTGACTTTATTAAATCTGATTACACTACAGCTAAGATC
AY495480	258930	Eukaryota	Chordata	Mammalia	Chiroptera	Vespertilionidae	Lasiurus	Lasiurus_borealis	CACCGCGGTCATACGATTAGGCCAAACTAATAGACATTCGGCGTAAAGGGTGTTTTAGAAACTCCACACATCAAATAAAGTTAAAATTTAACTAGGCCGTAAAAAGCTTTAGTTATCATTAAATACACTAACGAAAGTAACTTTATTAAATCTGATTACACTACAGCTAAGGTC
AY495482	257879	Eukaryota	Chordata	Mammalia	Chiroptera	Vespertilionidae	Aeorestes	Aeorestes_cinereus	CACCGCGGTCATACGATTAGGCCAAACTAATAGACATTCGGCGTAAAGAGTGTTTTAGAACCACGATAAGATGAATAAAGTAAAAACTTAGCTGGGCTGTAAAAAGCTTTAGTTACCCCTAAGCACATTGACGAAAGTAACTTTATAGAGTCTGACCACACGATAGCTAGGACC
AY495483	258928	Eukaryota	Chordata	Mammalia	Chiroptera	Vespertilionidae	Dasypterus	Dasypterus_ega	CACCGCGGTCATACGATTAGGCCAAACCAATAGACATTCGGCGTAAAGGGTGTTTTAGAGATTATACATAAATAAAGTTAAAACATGACTAAGCTGTAAAAAGCTCCAGTTATATTTAAATACATCAACGAAAGTAACTTTATGAAATCTGACTACACAATAGCTAAGACC
AY495484	258929	Eukaryota	Chordata	Mammalia	Chiroptera	Vespertilionidae	Lasiurus	Lasiurus_seminolus	CACCGCGGTCATACGATTAGACCAAACTAATAGACATTCGGCGTAAAGGGTGTTTTAGAGACTCTACATATCAAATAAAGTTAAAATTTAACTAGGCCGTAAAAAGCTTTAGTTACCATTAAACACACCAACGAAAGTAACTTTATTAAATCTGATTACACTACAGCTAAGGTC
AY495485	72131	Eukaryota	Chordata	Mammalia	Chiroptera	Vespertilionidae	Dasypterus	Dasypterus_xanthinus	CACCGCGGTCATACGATTAGGCCAAACCAATAGACATTCGGCGTAAAGGGTGTTTTAGGAAAAAATATAATCATAAATAAGGTTGAAACATAATTAAGCTGTAGAAAGCCCCAATTATATTTAAATTCACCTACGAAAGTAACCTTATAGAACCTGATCACACGACAGCTAGGACC
AY495486	258933	Eukaryota	Chordata	Mammalia	Chiroptera	Vespertilionidae	Miniopterus	Miniopterus_fraterculus	CACCGCGGTCATACGATTAACCCAAACTAATAGATTCTCGGCGTAAAGTGTGTTAAAGAAGTAATAAAAATAAAGTTAAACTCTGGCTAAGCTGTAAAAAGCCCCAGCCGCTGTAAAATAAACGACGAAAGTGACTTTTAGAATTCTGATACACGACAGCTAAGACC
AY495487	221087	Eukaryota	Chordata	Mammalia	Chiroptera	Vespertilionidae	Miniopterus	Miniopterus_inflatus	CACCGCGGTCATACGATTAACCCAAATTAATAGATCTTCGGCGTAAAGTGTGTTAAAGAAAAAGTAAAAATAAAGTTAAACTTTGGCTAAGCTGTAAAAAGCCCCAGCCACTGTAAAATAAGCGACGAAAGTGACTTTTAAAATTCTGATACACGACAGCTAAGACC
AY495488	258934	Eukaryota	Chordata	Mammalia	Chiroptera	Vespertilionidae	Miniopterus	Miniopterus_pusillus	CACCGCGGTCATACGATTAACCCAAATTAATAGAGTTTCGGCGTAAAGCGTGTTAAAGATAAAATAAAAAATAAAGTTAAGCCTTGGCTAAGCTGTAAAAAGCCCCAGCCACTGTAAAATAAACTACGAAAGTGACTTTTAAAACTCTGACACACGATAGCTAAGATC
AY495489	221088	Eukaryota	Chordata	Mammalia	Chiroptera	Vespertilionidae	Miniopterus	Miniopterus_tristis	CACCGCGGTCATACGATTAACCCAAATTAATAGATCTTCGGCGTAAAGCGTGTTAAAGATAACATATAAAATAAAGTTAAACCCTGGCTAAGCTGTAAAAAGCCCCAGCCTCTGTAAAATAAACTACGAAGGTGACTTTTAAAACTCTGACACACGATAGCTAAGACC
AY495490	258935	Eukaryota	Chordata	Mammalia	Chiroptera	Vespertilionidae	Murina	Murina_huttoni	CACCGCGGTCATACGATTAGGTCAAACTAATAGGCATCCGGCGTAAAGCGTGTTTTAGAGTCCTTATATTTAATAAAATTAAACTTTAGCTAATCTGTAAAAAGTCTTAGTTATTGTAAAATACACTACGAAAGTGATTTTAATAAAGCCTGAATACACGACAGCTAAGACC
AY495491	59461	Eukaryota	Chordata	Mammalia	Chiroptera	Vespertilionidae	Myotis	Myotis_adversus	CACCGCGGTCATACGATTAGATCAAACTAATAGACACTCGGCGTAAAGCGTGCTTTAGAGTATATAACAATAAAATCAAACTTTAACTAAGCTGTAAAAAGCCCTAGCTAATGTAAGATACATAACGAAAGTGATTTTAAAAAATCTGACTGCACGATAGCCAAGACC
AY495492	159322	Eukaryota	Chordata	Mammalia	Chiroptera	Vespertilionidae	Myotis	Myotis_albescens	CACCGCGGTCATACGATTAGGCCAAACTAATGGATACTCGGCGTAAAGCGTGTTCTAGAAATTAAATAATAAATAAAATCAAACTTTAACTAAGCCGTAAAAAGCTTTAGATACTGTAAGATACATAACGAAGGTAATTTTAAAAATTCTGACTACACGATAGCTAAGACC
AY495493	258936	Eukaryota	Chordata	Mammalia	Chiroptera	Vespertilionidae	Myotis	Myotis_austroriparius	CACCGCGGTCATACGATTAGACCAAACTAATAGACACTCGGCGTAAAGCGTGTTTTAGAGATCAAGCTAAATAAAATCAAGCTTTAACTAAGCTGTAAAAAGCCTTAGATATTGTAAGATACATGACGAAAGTGATTTTAAAAAATCTGACCACACGATAGCTAAGATC
AY495494	109477	Eukaryota	Chordata	Mammalia	Chiroptera	Vespertilionidae	Myotis	Myotis_capaccinii	CACCGCGGTCATACGATTAGGCCAAACTAATAGACACTCGGCGTAAAGTGTGTTTTAGAGTATAAATACCAAATAAAATCAAACTCTAGCCAAGCTGTAAAAAGCCTTAGCTAATGTAAGATACATAACGAAAGTGATTTTAAAAAATCTGATTACACGATAGCTAGGATC
AY495495	257882	Eukaryota	Chordata	Mammalia	Chiroptera	Vespertilionidae	Myotis	Myotis_californicus	CACCGCGGTCATACGATTAGGTCAAACTAATAGACAATCGGCGTAAAGCGTGTCCTAGAAGCTAAACAATAAATAAAATCAAACCTTAACTAAGCCGTAAAAAGCCTCAGATATCGTAAGATACATAACGAAAGTGATTTTAAAAAAAATCTGAATACACGATAGCTAAGACC
AY495496	257884	Eukaryota	Chordata	Mammalia	Chiroptera	Vespertilionidae	Myotis	Myotis_ciliolabrum	CACCGCGGTCATACGATTAGGTCAAACTAATAGACAATCGGCGTAAAGCGTGTCCTAGAAGCTAAACAATAAATAAAATCAAACCTTAACTAAGCCGTAAAAAGCCTCAGATATCGTAAGATACATAACGAAAGTGATTTTAAAAAAATCTGAATACACGATAGCTAAGACC
AY495498	98922	Eukaryota	Chordata	Mammalia	Chiroptera	Vespertilionidae	Myotis	Myotis_daubentonii	CACCGCGGTCATACGATTAGGCCAAACTAATAGACACTCGGCGTAAAGCGTGTTTTAGAAAGTAAATAATAAATAAAATTAAACTTTATCTAAGCTGTAAAAAGCCTCAGCTATTGTAAAATACACAACGAAAGTGATTTTAAAAAATCTGATTACACGATAGCTAAGATC
AY495499	258942	Eukaryota	Chordata	Mammalia	Chiroptera	Vespertilionidae	Eptesicus	Eptesicus_vulturnus	CACCGCGGTCATACGATTAGGCCAAACTAATAGACAACCGGCGTAAAGTGTGTTTTAGAATTCAACCTACCAATAAAGTCGAACTTTAATCAAGCTGTAAAAAGTCCTAATTAATGTAAGATAATTAACAAAAGTAACTTTAAAATTTCTGACTACACAATAGCTAAGACC
AY495500	159325	Eukaryota	Chordata	Mammalia	Chiroptera	Vespertilionidae	Myotis	Myotis_dominicensis	CACCGCGGTCATACGATTAGGCCAAACTAATAGATACTCGGCGTAAAGCGTGTTCTAGAGATTAAACAATAAATAAAATCAAACCTTAACTAAGCTGTAAAAAGCCTCAGATACTGTAAGATACATAACGAAAGTGATTTTAAAAAATCTGACTACACGATAGCTAAGACC
AY495501	258937	Eukaryota	Chordata	Mammalia	Chiroptera	Vespertilionidae	Myotis	Myotis_elegans	CACCGCGGTCATACGATTAGGCCAAACTAATAGACACCCGGCGTAAAGCGTGTTCCAGAGATTAAATAACAAATAAAATCAAGCCTTGACTAAGCTGTAAAAAGCCTCAGACATTGTAAGATACATAACGAAAGTGATTTTAAAAAATCTGATTACACGATAGCTAGGATC
AY495502	258938	Eukaryota	Chordata	Mammalia	Chiroptera	Vespertilionidae	Myotis	Myotis_fortidens	CACCGCGGTCATACGATTAGGCCAAACTAATAGACACTCGGCGTAAAGCGTGTTCTAGAGACTAAAGAATAAATAAAATCAAGCCCTAACTAAGCTGTAAAAAGCCTTAGATATTGTAAGATATATGACGAAAGTGATTTTAAAAAATCTGATTACACGATAGCTAAGACC
AY495503	159327	Eukaryota	Chordata	Mammalia	Chiroptera	Vespertilionidae	Myotis	Myotis_keaysi	CACCGCGGTCATACGATTAGGCCAAACTAATAGATTCCCGGCGTAAAGCGTGTTCCAGAGATTAAACAAGAAATAAAATCAAACCTTAACTAAGCTGTAAAAAGCCCCAGATATTGTAAGATACATAACGAAAGTGATTTTAAAAAATCTGACTACACGATAGCTAAGATC
AY495504	159330	Eukaryota	Chordata	Mammalia	Chiroptera	Vespertilionidae	Myotis	Myotis_muricola	CACCGCGGTCATACGATTAGATCAAACTAATAGACACTCGGCGTAAAGTGTGCTTTAGAATATAATAATAAATAAAATCGAACCTTAACTAAGCTGTAAAAAGCCTTAGCTAATGTAAGATACATAACGAAAGTAATTTTAAAAAGTCTGATTGCACGATAGCTAAGACC
AY495505	258939	Eukaryota	Chordata	Mammalia	Chiroptera	Vespertilionidae	Myotis	Myotis_ridleyi	CACCGCGGTCATACGATTAGATCAAACTAATAGACACTCGGCGTAAAGCGTGCTTTAGAGTCTAATAATAAATAAAATTAAACTTTTGCTAAGCTGTAAAAAGCCTTCGCCAATATAAAATATATAACGAAAGTAATTTTAAAAAATCTGAATGCACGATAGCCAAGATC
AY495506	159333	Eukaryota	Chordata	Mammalia	Chiroptera	Vespertilionidae	Myotis	Myotis_ruber	CACCGCGGTCATACGATTAGGCCAAACTAATAGACACCCGGCGTAAAGCGTGTTCCAGAGATCAAATAATAAATAAAATCAAACCTTGACTAAGCTGTAAAAAGCCTCAGACATTGTAAGATACATAACGAAAGTAATTTTAAAAAGTCTGATTACACGATAGCTAAGATC
AY495507	258941	Eukaryota	Chordata	Mammalia	Chiroptera	Vespertilionidae	Myotis	Myotis_septentrionalis	CACCGCGGTCATACGATTAGGCCAAACTAATAGATATCGGCGTAAAGCGTGTACTAGAAATTAACAATAAATAAAATCAAACTTTAACTAAGCTGTAAAAAGCCTTAGATACCGTAAGATACGCAACGAAAGTGATTTTAAAAGATCTGATTACACGATAGCTAAAACC
AY495508	258940	Eukaryota	Chordata	Mammalia	Chiroptera	Vespertilionidae	Myotis	Myotis_siligorensis	CACCGCGGTCATACGATTAGGCCAAATTAATAGACACTCGGCGTAAAGTGTGTTTTAGAGTACAAATAATAAATAAAATCAAACCTTAACTAAGCTGTAAAAAGCCTCAGCTAACGTAAGATATATAACGAAAGTGATTTTAGAGAATCTGACTACACGATAGCTAAGACC
AY495509	9435	Eukaryota	Chordata	Mammalia	Chiroptera	Vespertilionidae	Myotis	Myotis_velifer	CACCGCGGTCATACGATTAGGCCAAACTAATAGACACTCGGCGTAAAGCGTGTTCTAGAGATTAAACATTAAATAAAATCAAGCCTTAACTAAGCTGTAAAAAGCCTCAGATATTGTAAGATACATAACGAAAGTGATTTTAAAAAATCTGATTACACGATAGCTAAGATC
AY495510	159335	Eukaryota	Chordata	Mammalia	Chiroptera	Vespertilionidae	Myotis	Myotis_volans	CACCGCGGTCATACGATTAGGCCAAACTAATAAACAATCGGCGTAAAGCGTGTTCTAGAAACTAAACAATAAATAAAATCAAACTTTAACTAAGCTGTAAAAAGCCCCAGATATCGTAAGATACATAACGAAAGTGATTTTAAAAAATCTGATTACACGATAGCTAAGACC
AY495511	160974	Eukaryota	Chordata	Mammalia	Chiroptera	Vespertilionidae	Myotis	Myotis_welwitschii	CACCGCGGTCACACGATTAGCCCAAACTAATAGATATCCGGCGTAAAGCGTGTTCTAGAAATTAACTAATTAATAAAATCAAACCTTAGCTAAGCTGTAAAAAGCCCCAGCTACCGTAAGATATATAACGAAAGTGATTTTAAAAAATCTGATTACACGATAGCTAAGACC
AY495512	159337	Eukaryota	Chordata	Mammalia	Chiroptera	Vespertilionidae	Myotis	Myotis_yumanensis	CACCGCGGTCATACGATTAGGCCAAACTAATAGATACTCGGCGTAAAGCGTGTTCTAGAGATTAAACATTAAATAAAATCAAGCTTTAACTAAGCTGTAAAAAGCCTCAGATATTGTAAGATACATAACGAAAGTGATTTTAAAAAATCTGACTACACGATAGCTAAGATC
AY495514	177184	Eukaryota	Chordata	Mammalia	Chiroptera	Vespertilionidae	Neoromicia	Neoromicia_brunneus	CACCGCGGTCATACGATTAGCCCAAATTAATAGACAATCGGCGTAAAGTGTGTTTTAGACTTAATCCCACAATAAAGTCAAATTTTAATCAAGCTGTAAAAAGCCATGATTACTGTAAGATATTTAACGAAAGTGACTTTAAATTATCTGACTACACAATAGCTAAGGCC
AY495515	258943	Eukaryota	Chordata	Mammalia	Chiroptera	Vespertilionidae	Pseudoromicia	Pseudoromicia_rendalli	CACCGCGGTCATACGATTAGCCCAAACTAATAGACATCGGCGTAAAGTGTGTTTTAGAATATACTTAACAATAAAGTCAAATTTTAATCAAGCTGTAAAAAGCCCTGATTACCATAAGATACTTAACGAAAGTAACTTTAAATTATCTGACTACACAATAGCTAAGGCC
AY495516	258944	Eukaryota	Chordata	Mammalia	Chiroptera	Vespertilionidae	Neoromicia	Neoromicia_somalicus	CACCGCGGTCATACGATTAGCCCAAACTAATAGACAATCGGCGTAAAGTGTGTTTTAGAGTAAAATTAAAAATAAAGCCAAGTTTTAACCAAGCTGTAAAAAGCCTCGGTTACTGTAAGATACGTGACGAAAGTAGCTTTAAAATTTCTGACTACACAATAGCTAAGACC
AY495517	59465	Eukaryota	Chordata	Mammalia	Chiroptera	Vespertilionidae	Nyctalus	Nyctalus_leisleri	CACCGCGGTCATACGATTAGGCCAAACTAATAGACAGTCGGCGTAAAGTGTGTTTTAGAGTGCAACTCACTAATAAAGTCAAGCCTTAACTAGGCTGTAAAAAGCCTTAGTTATTGTAAGATACTCAACGAAAGTGACTTTAAGAATTCTGATTACACGATAGCTGAGATC
AY495518	51300	Eukaryota	Chordata	Mammalia	Chiroptera	Vespertilionidae	Nyctalus	Nyctalus_noctula	CACCGCGGTCATACGATTAGACCAAACTAATAGACAATCGGCGTAAAGTGTGTTTTAGAAACATACTCACCAATAAAGTCAAACCTTAACTAGGCTGTAAAAAGCCTTAGTTATTGTAAGATACCCAACGAAAGTGACTTTAAAATTTCTGATTACACGATAGCTAAGACC
AY495519	258945	Eukaryota	Chordata	Mammalia	Chiroptera	Vespertilionidae	Nyctophilus	Nyctophilus_geoffroyi	CACCGCGGTCATACGATTAGGCCAAACTAATAGATATCGGCGTAAAGTGTGTTTTAGAATTAAATATCAATAAAGTCGAACTGTAATTAAGCTGTAAAAAGCCCCCATTACTGTAAGATACATAACAAAAGTAACTTTAAAATATCTGACTACACAATAGCTAAGACC
AY495520	59471	Eukaryota	Chordata	Mammalia	Chiroptera	Vespertilionidae	Nyctophilus	Nyctophilus_gouldi	CACCGCGGTCATACGATTAGGCCAAACTAATAGATATCGGCGTAAAGTGTGTTTTAGAATTAAACACCAATAAAGTCGAACTGTAATCAAGCTGTAAAAAGCCCTCATTACTGTAAGACACCTAACAAAAGTAACTTTAAAATTTCTGACTACACAATAGCTAAGACC
AY495521	59471	Eukaryota	Chordata	Mammalia	Chiroptera	Vespertilionidae	Nyctophilus	Nyctophilus_gouldi	CACCGCGGTCATACGATTAGGCCAAACTAATAGATATCGGCGTAAAGTGTGTTTTAGAATTAAACACCAATAAAGTCGAACTGTAATCAAGCTGTAAAAAGCCCTCATTACTGTAAGATACCTAACAAAAGTAACTTTAAAATTTCTGACTACACAATAGCTAAGACC
AY495522	712816	Eukaryota	Chordata	Mammalia	Chiroptera	Vespertilionidae	Parastrellus	Parastrellus_hesperus	CACCGCGGTCATACGATTAGGCCAAACTAATAGATACACGGCGTAAAGAGTGTTTTAGGATATAACAACCAATAAAATTAAACCTTAACTAAGCTGTAAAAAGCTACAGTTACCGTAAAATACGTTACGAAAGTAATTTTAAAAAACCTGATTACACTACAGCTAAGACC
AY495523	27672	Eukaryota	Chordata	Mammalia	Chiroptera	Vespertilionidae	Perimyotis	Perimyotis_subflavus	CACCGCGGTCATACGATTAGGCCAAACTAATAGATATGCGGCGTAAAGAGTGTTTTAGAATTTTAACAAACAATAAAGTTAAACAATAATTAAGCTGTAAAAAGCCCTAGCTATTGTAAAATACATGACGAAAGTGACTTTAAAAAACTGACTACACGGTAGCTAAGACC
AY495524	258946	Eukaryota	Chordata	Mammalia	Chiroptera	Vespertilionidae	Pipistrellus	Pipistrellus_coromandra	CACCGCGGTCATACGATTAGGCCAAACTAATAGATATTTCGGCGTAAAGTGTGTTTTAGAGCTAGATTTAATAATAAAGTCAAGCTCTAACTAGACTGTAAAAAGCCCTAGTTACTGTAAGATACTCAACGAAAGTGACTTTAAATTTTCTGACTACACGATAGCTAAGACC
AY495525	258947	Eukaryota	Chordata	Mammalia	Chiroptera	Vespertilionidae	Pipistrellus	Pipistrellus_javanicus	CACCGCGGTCATACGATTAGGCCAAACTAATAGACATATCGGCGTAAAGTGTGTTTTAGAATTAAGTTAAACAATAAAGTCAAATCCTAACTAGGCTGTAAAAAGCCTTAGTTACTGTAAGATACTCAACGAAAGTGACTTTAAAATCTCTGACTACACGATAGCTAAGACC
AY495529	258948	Eukaryota	Chordata	Mammalia	Chiroptera	Vespertilionidae	Pipistrellus	Pipistrellus_tenuis	CACCGCGGTCATACGATTAGGCCAAACTAATAGACATATCGGCGTAAGGTGTGTTTTAGAGTTAAACTCAGTAATAAAGTCAAACTCTAACTAGACTGTAAAAAGCCCTAGTTACTGTAAGATACTCAACGAAAGTGACTTTAAATCTTCTGACTACACGATAGCTAAGACC
AY495530	258950	Eukaryota	Chordata	Mammalia	Chiroptera	Vespertilionidae	Rhogeessa	Rhogeessa_aeneus	CACCGCGGTCATACGATTAGGCCAAACTAATGAATATACGGCGTAAAGAGTGTTTTAGATAATTTAATCACAAATAAAGTTAAACTTTAACTAGGCTGTAAAAAGCCTTAGTTACTGTAAAATATATTACGAAAGTAACTTTAATGAATCTGACTACACTATAGCTAAGACC
AY495531	258949	Eukaryota	Chordata	Mammalia	Chiroptera	Vespertilionidae	Rhogeessa	Rhogeessa_mira	CACCGCGGTCATACGATTAGGCCAAACTAATGGATATACGGCGTAAAGAGTGTTTTAGAAAATTTAATTATAAATAAAGTTAAACTCTAACTAGGCTGTAAAAAGCCTTAGTTACTGTAAAATATATTACGAAAGTAACTTTAATATTTCTGACTACACTATAGCTAAGACC
AY495532	258951	Eukaryota	Chordata	Mammalia	Chiroptera	Vespertilionidae	Scotophilus	Scotophilus_borbonicus	CACCGCGGTCATACGATCGGGCCAAATTAATAGACATACGGCGTAAAGAGTGTTAAAAAACAAATAAACAATAAAGCTAAACCTTAACTAAACTGTAAAAAGTCCTAGTTATTGTAAAATATATGACGAAAGTAGCTTTAAAAATTCTGATCACACTATAGCTAGAACC
AY495533	258952	Eukaryota	Chordata	Mammalia	Chiroptera	Vespertilionidae	Scotophilus	Scotophilus_dinganii	CACCGCGGTCATACGATCGGGCCAAATTAATAGACATACGGCGTAAAGAGTGTTAAAAAATAAATAAACAATAAAGCTAAACCTTAACTAAACTGTAAAAAGTCCTAGTTATTGTAAAATATATGACGAAAGTAGCTTTAAAAATTCTGATCACACTATAGCTAGAACC
AY495534	159339	Eukaryota	Chordata	Mammalia	Chiroptera	Vespertilionidae	Scotophilus	Scotophilus_heathii	CACCGCGGTCATACGATCAGGCCAAATTAATGGACATACGGCGTAAAGAGTGTTAAAAAGTAAAAAACAATAAAGCTAAGCCTTAACTAAACTGTAAAAAGTCCTAGTTATTGTAAAATACACGACGAAAGTAGCTCTAAAAACTTTGATCACACTATAGCTAGAACC
AY495535	258953	Eukaryota	Chordata	Mammalia	Chiroptera	Vespertilionidae	Scotophilus	Scotophilus_nux	CACCGCGGTCATACGATCGGGCCAAATTAATAGATATACGGCGTAAAGAGTGTTAAAAAATAAACAAACAATAAAGCTAAACTCTAACTAAACTGTAAAAAGTCTTAGTTACTGTAAAATTCATAACGAAAGTAGCTTTAAAAATTCTGATTACACTATAGCTAGGACC
AY495536	258955	Eukaryota	Chordata	Mammalia	Chiroptera	Vespertilionidae	Scotoecus	Scotoecus_hirundo	CACCGCGGTCATACGATTAGGCCAAACTAATAGACGATCGGCGTAAAATGTGTTCTAGAGATCAATTATTAATAAAGTTGAGCCTTAACTAGACTGTAAAAAGTCTTAGTTACTGTAAAATGTCCAACGAAAGTGACTTTAAAATCTCTGATTACACGATAGCTAAGACA
AY495537	258957	Eukaryota	Chordata	Mammalia	Chiroptera	Vespertilionidae	Scotomanes	Scotomanes_ornatus	CACCGCGGTCATACGATTAGGCCAAACCAATAGATATCCGGCGTAAAGGGTGTTTTAGAGTATAAATAAGTCAATAAAGTTAAACTATAATTACGCTGTAAAAAGCTTCAATTAATGTAAGACAAGTAACGAAAGTAGCTTTAAAGAATCTGATTACACGACAGCTAGGGCC
AY495538	258959	Eukaryota	Chordata	Mammalia	Chiroptera	Vespertilionidae	Tylonycteris	Tylonycteris_pachypus	CACCGCGGTCATACGATTAGGCCAAATTAATAAAAACCGGCGTAAAGTGTGTTCAAGAATATAATCTATCAATAAAGTAGAACTTTAACTAAACTGTAAAAAGCCTTAGTTAATGTAATATAACTCACAAAAGTAACTTTAAAACACCTCATACACGACAGCTGAGACC
AY495539	138978	Eukaryota	Chordata	Mammalia	Chiroptera	Vespertilionidae	Eptesicus	Eptesicus_regulus	CACCGCGGTCATACGATTGGGCCAAACTAATAGACAATCGGCGTAAAGTGTGTTTTAGAATTTAACCTACCAATAAAGTCAAACTTTAATCAAGCTGTAAAAAGCCCTTATTACTGTAAGATAACTAACAAAAGTAACTTTAAAATTTCTGACTACACAATAGCTAAGACC
AY495540	258960	Eukaryota	Chordata	Mammalia	Chiroptera	Vespertilionidae	Eptesicus	Eptesicus_sagittula	CACCGCGGTCATACGATTGGGCCAAACTAATAGACAATCGGCGTAAAGTGTGTTTTAGAATTTCAACTCATCAATAAAGTCGAACTCTAATTAAGCTGTAAAAAGCCCTAATTACTGTAAGATACCCAACAAAAGTGACTTTAAGATTTCTGACTACACGATAGCTAAGACC
AY530083	264759	Eukaryota	Chordata	Mammalia	Eulipotyphla	Solenodontidae	Solenodon	Solenodon_cubanus	CACCGCGGCCATACGATTAACCCAAATCAATAAACACCGGCGTAAAGCGTGCCAAAGAGACCATAACAAAATAAAGTTAAGATCTGACTAAGATGTAAAAATCACAAGTCAACATAAAAATAAACCACGAAAGTGACTTTACACACTCTAATTGCACGATAGCTAAGACC
AY536434	9295	Eukaryota	Chordata	Mammalia	Dasyuromorphia	Dasyuridae	Phascolosorex	Phascolosorex_dorsalis	CACCGCGGTCATACGATTAACCCAAATTAACAGAAGAACGGCGTAAAGGGTGTTTAAGCACATAACCCATCAAATAAAGTTAAAAATCAACTACGCTGTAATACGCCCCAGTTGATATTAAAATACACGACTAACATGACTTTACTAATGCTGAAGACACTAAAGCTAAGGGA
AY546513	30535	Eukaryota	Chordata	Mammalia	Artiodactyla	Tayassuidae	Tayassu	Tayassu_pecari	CACCGCGGTCATACGATTAACCCAAATAAATAGAACTACGGCGTAAAGAGTGTCCAAGGAAGCCCCTACAATAGAGCTAAATTTCAACTAAGCCGTAAAAAGCCATAGCTGAAAAATAAATAAACTACGAAAGTGGCTCTAGCACCCCCAATACACGATAGCTAGGACT
AY546514	51154	Eukaryota	Chordata	Mammalia	Artiodactyla	Tayassuidae	Catagonus	Catagonus_wagneri	CACCGCGGTCATACGATTAACCCAAATAAATAGAACTACGGCGTAAAGAGTGTCTAAGAAAAACCCCATAATAGAGCTAAATTTCAACTAAGCCGTAAAAAGCCATAGCTGAAAAATAAATAAACTACGAAAGTGGCTCTAACATTTCCAACACACGATAGCTAGGACT
AY546515	9829	Eukaryota	Chordata	Mammalia	Artiodactyla	Tayassuidae	Pecari	Pecari_tajacu	CACCGCGGTCATACGATTAACCCAAATAAATAGAATTACGGCGTAAAGAGTGTCTAAGAAAAACCCCACAATAGAGCTAAATTTCAACTAAGCTGTAAAAAGCCATAGATGAAAAACAAATAAACTACGAAAGTAGCTCTAATATCTCCAATACACGATAGCTAGGACT
AY582672	122231	Eukaryota	Chordata	Mammalia	Primates	Cheirogaleidae	Microcebus	Microcebus_ravelobensis	CACCGCGGTCATACGATTAACCCAAACTAATAATTTACGGCGTAAAGTGTGTTTAAGATGAACTACAATAAAGTTAATTTTATCTAAGCTGTAAAATGCTCCAGCTAAAATAAAAACTAAACCACGAAAGTGACTTTAATACTCTGAAGCCACGACAGCCAAGACA
AY582676	143353	Eukaryota	Chordata	Mammalia	Primates	Cheirogaleidae	Microcebus	Microcebus_sambiranensis	CACCGCGGTCATACGATTAACCCAAACTAATAATTTACGGCGTAAAGTGTGTTTAAGATAAACTATAATAAAGTTAATTTTATCTAAGCTGTAAAAAGCTCCAGCTAAAAATAAAACTAACCCACGAAAGTGACTTTAATACTCTGAAGCCACGACAGCCAAGATC
AY582677	236274	Eukaryota	Chordata	Mammalia	Primates	Cheirogaleidae	Microcebus	Microcebus_mittermeieri	CACCGCGGTCATACGATTAACCCGAACTAATAATTTACGGCGTAAAGTGTGTTTAAGACAAGCTACAATAAAGTTAATTTTATCTAAGCTGTAAAACGCTCCAGCTAAAAATAAAACTAACCCACGAAAGTGACTTTAATATTCTGAAGCCACGACAGCCAAGATC
AY582684	236275	Eukaryota	Chordata	Mammalia	Primates	Cheirogaleidae	Microcebus	Microcebus_jollyae	CACCGCGGTCATACGATTAACCCAAACTAATAATTTACGGCGTAAAGTGTGTTTAAGACAAACTACAATAAAGTTAATTTTATCTAAGCTGTAAAATGCTTCAGCTAAAAATAAAACTAACCCACGAAAGTGACTTTAATATTCTGAAACCACGACAGCCAAGACC
AY582686	236275	Eukaryota	Chordata	Mammalia	Primates	Cheirogaleidae	Microcebus	Microcebus_jollyae	CACCGCGGTCATACGATTAACCCAAACTGATAATTTACGGCGTAAAGTGTGTTTAAGACAAACTACAATAAAGTTAATTTTATCTAAGCTGTAAAATGCTTCAGCTAAAAATAAAACTAACCCACGAAAGTGACTTTAATATTCTGAAACCACGACAGCCAAGACC
AY582687	236275	Eukaryota	Chordata	Mammalia	Primates	Cheirogaleidae	Microcebus	Microcebus_jollyae	CACCGCGGTCATACGATTAACCCAAACTAATAATTTACGGCGTAAAGTGTGTTTAAGACAAACTTCAATAAAGTTAATTTTATCTAAGCTGTAAAAAGCTCCAGCTAAAAATAAAACTAACCCACGAAAGTGACTTTAATATTCTGAAGCCACGACAGCCAAGACC
AY582690	122232	Eukaryota	Chordata	Mammalia	Primates	Cheirogaleidae	Microcebus	Microcebus_rufus	CACCGCGGTCATACGATTAACCCAAACTAATAATTTACGGCGTAAAGTGTGTTTAAGACAAACTACAATAAAGTTAATTTTATCTAAGCTGTAAAACGCTCCAGCTAAAAATAAAACTAACCCACGAAAGTGACTTTAATATTCTGAAGCCACGACAGCCAAGACC
AY582694	30608	Eukaryota	Chordata	Mammalia	Primates	Cheirogaleidae	Microcebus	Microcebus_murinus	CACCGCGGTCATACGATTAACCCAAACTAATAATTTACGGCGTAAAGTGTGTTTAAGATAAACTATAATAAAGTTAATTTTATCTAAGCTGTAAAAAGCTCCAGCTAAAATAAAAACTAACCCACGAAAGTGACTTTAATACTCTGAAGCCACGACAGCCAAGATC
AY582699	143354	Eukaryota	Chordata	Mammalia	Primates	Cheirogaleidae	Microcebus	Microcebus_griseorufus	CACCGCGGTCATACGATTAACCCAAACTAATAATTTACGGCGTAAAGTGTGTTTAAGATAAACCACAATAAAGTTAATTTTATCTAAGCTGTAAAATGCTCCAGCTAAAATAAAAACTAACCCACGAAAGTGACTTTAATACTCTGAAGCCACGACAGCCAAGACC
AY582703	236272	Eukaryota	Chordata	Mammalia	Primates	Cheirogaleidae	Microcebus	Microcebus_simmonsi	CACCGCGGTCATACGATTAACCCAAATTAATAATTTACGGCGTAAAGTGTGTTTAAGACAAACTACAATAAAGTTAATTTTATCTAAGCTGTAAAAAGCTCCAGCTAAAAATAAAACTAACCCACGAAAGTGACTTTAATACTCTGAAGCCACGACAGCCAAGATC
AY582714	1328070	Eukaryota	Chordata	Mammalia	Primates	Lemuridae	Prolemur	Prolemur_simus	CACCGCGGTCATACGATTAACCCAAACTAATATATTCCGGCGTAAAGTGTGTTTAAGATACTCATAAATAAAGTTAATTTTTATCCAAGCCGTAAAATGCCTTAGCTAAAATAAAACTAACCTACGAAAGTGACTTTAATATACTGAAAACACGACAACTAAGACC
AY582715	122222	Eukaryota	Chordata	Mammalia	Primates	Lemuridae	Hapalemur	Hapalemur_aureus	CACCGCGGTCATACGATTAACCCAAACTAATAGTACCCGGCGTAAAGCGTGTTTAAGATACTTATAAATAAAGTTAATTTTTATCCAGGCCGTAAAACGCTCCAGCTAAAATAAAACTAACCTACGAAAGTGACTTTAATAGCCTGAAAACACGACAACTAAGACC
AY582716	122219	Eukaryota	Chordata	Mammalia	Primates	Lemuridae	Hapalemur	Hapalemur_griseus	CACCGCGGTCATACGATTAACCCAAACTAATAGCATCCGGCGTAAAGTGTGTTTAAGATATTCATAAATAAAGTTAATTTTTACCCAAGCTGTAAAACGCTCCAGCTAAAATAAAACTAACCTACGAAAGTGACTTTAATATGCTGAAAACACGACAACTAAGACC
AY582718	122221	Eukaryota	Chordata	Mammalia	Primates	Lemuridae	Hapalemur	Hapalemur_griseus	CACCGCGGTCATACGATTAACCCAAACTAATAGTATCCGGCGTAAAGTGTGTTTAAGATATTCATAAATAAAGTTAATTTTTACCCAAGCTGTAAAACGCTCCAGCTAAAATAAAACTAACCTACGAAAGTGACTTTAATATGCTGAAAACACGACAACTAAGACC
AY584828	9796	Eukaryota	Chordata	Mammalia	Perissodactyla	Equidae	Equus	Equus_caballus	CACCGCGGTCATACGATTAACCCAAATTAATAAATCTCCGGCGTAAAGCGTGTCAAAGACTAATACCAAAATAAAGTTAAAACCCAGTTAAGCCGTAAAAAGCTACAACCAAAGTAAAATAGACTACGAAAGTGACTTTAATACCTCTGACTACACGATAGCTAAGACC
AY585736	9453	Eukaryota	Chordata	Mammalia	Primates	Lepilemuridae	Lepilemur	Lepilemur_mustelinus	CGCCGCGGTCATACGATTAACCCAAACTAATAAAAAACGGCGTAAAGTGTGTTTTAGAGTATCAAAAATAAAGTTAAATTTTATCTAAGCCGTAAAATGCCCTAGCTAAAACAAAACTAACCCACGAAAGTGACTTTAACATTCTAAGAACACGACAACCAAGACT
AY609351	290591	Eukaryota	Chordata	Mammalia	Dasyuromorphia	Dasyuridae	Myoictis	Myoictis_wavicus	CACCGCGGTCATACGATTAACCTGAATTAACAGAAGAACGGCGTAAAGGGTGTTTAAGCATTAGGCCTCTAAATAAAGTTAAAGATCGACTGCGCTGTAATACGCCCTAGTTGATATTTAAATACACAACTTACGTGACTTTACCCATGCTGAGGACACCAAAGCTAAGGCA
AY609353	32549	Eukaryota	Chordata	Mammalia	Dasyuromorphia	Dasyuridae	Myoictis	Myoictis_melas	CACCGCGGTCATACGATTAACCCAAATTAACAGAAGAACGGCGTAAAGGGTGTTTAAGCATTAAGCCATCTAAATAAAGTTAAAGATCAACTGCGCTGTAATACGCCCTAGTTGATATTAAAATACGCAACTTACGTGACTTTACCCATGCTGAGGACACCAAAGCTAAGGTA
AY609354	32549	Eukaryota	Chordata	Mammalia	Dasyuromorphia	Dasyuridae	Myoictis	Myoictis_melas	CACCGCGGTCATACGATTAACCCAAATTAACAGAAGAACGGCGTAAAGGGTGTTTAAGCATTAAACCACCAAATAAAGTTAAAGATCAACTACGCTGTAATACGCCCTAGTTGACATTAAAATACGCAACTTACGTGACTTTACCAGTGCTGAGGACACCAAAGCTAAGGTA
AY609355	290592	Eukaryota	Chordata	Mammalia	Dasyuromorphia	Dasyuridae	Myoictis	Myoictis_leucura	CACCGCGGTCATACGATTAACCCGAATTAACAGAAGAACGGCGTAAAGGGTGTTTAAGCATTAAGCCACCAAATAAAGTTAAAGATCGACTGCGCTGTAATACGCCCTAGTTGATATTAAAATACGCAACTTACGTGACTTTACCAATGCTGAGGACACCAAAGCTAAGGTA
AY609356	290592	Eukaryota	Chordata	Mammalia	Dasyuromorphia	Dasyuridae	Myoictis	Myoictis_leucura	CACCGCGGTCATACGATTAACCCGAATTAACAGAAGAACGGCGTAAAGGGTGTTTAAGCATTAAGCCACCAAATAAAGTTAAAGATCGACTGCGCTGTAATACGCCCTAGTTGATATTAAAATACGCAACTTACGTGACTTTACCCACGCTGAGGACACCAAAGCTAAGACA
AY609357	290592	Eukaryota	Chordata	Mammalia	Dasyuromorphia	Dasyuridae	Myoictis	Myoictis_leucura	CACCGCGGTCATACGATTAACCCGAATTAACAGAAGAACGGCGTAAAGGGTGTTTAAGCATTAAGCCACCAAATAAAGTTAAAGATCGACTGCGCTGTAATACGCCCTAGTTGATATTAAAATACGCAACTTACGTGACTTTACCTATGCTGAGGACACTAAAGCTAAGGYA
AY656739	9615	Eukaryota	Chordata	Mammalia	Carnivora	Canidae	Canis	Canis_lupus	CACCGCGGTCATACGATTAACCCAAACTAATAGGCCTACGGCGTAAAGCGTGTTCAAGATACTTTAACACTAAAGTTAAAACTTAACTAAGCCGTAAAAAGCTACAGTTATCATAAAATAAACCACGAAGGTGACTTTATAATAATCTGACTACACGATAGCTAAGACC
AY656746	9615	Eukaryota	Chordata	Mammalia	Carnivora	Canidae	Canis	Canis_lupus	CACCGCGGTCATACGATTAACCCAAACTAATAGGCCTACGGCGTAAAGCGTGTTCAAGATACTTTTACACTAAAGTTAAAACTTAACTAAGCCGTAAAAAGCTACAGTTATCATAAAATAAACCACGAAAGTGACTTTATAATAATCCGACTACACGATAGCTAAGACC
AY667206	303930	Eukaryota	Chordata	Mammalia	Artiodactyla	Bovidae	Taurotragus	Taurotragus_derbianus	CACCGCGGCCATACGATTAACCCAAGCTAACAGGAATACGGCGTAAAACGTGTTTAAGCACCACACCAAATAGAGTTAAATTTTAATTAAGCTGTAAAAAGCCATAATTATTGTAAAAATAAATAACGAAAGTGACTCTACAACAGCTGACACACCATAGCTAAGACC
AY667207	9945	Eukaryota	Chordata	Mammalia	Artiodactyla	Bovidae	Tragelaphus	Tragelaphus_oryx	CACCGCGGCCATACGATTAACCCAAGCTAACAGGAATACGGCGTAAAACGTGTTTAAGCACCACACCAAATAGAGTTAAATTTTAATTAAGCTGTAAAAAGCCATAATTATTGTAAAAATAAATAACGAAAGTGACTCTACAACAGCTGACACACCATAGCTAAGACC
AY667208	9946	Eukaryota	Chordata	Mammalia	Artiodactyla	Bovidae	Tragelaphus	Tragelaphus_strepsiceros	CACCGCGGCCATACGATTAACCCAAGCTAACAGGAATACGGCGTAAAACGTGTTTAAGCGCCACACCAAATAGAGTTAAATTTTAATTAAGCTGTAAAAAGCCGTAATTACTGTAAAAATAAATAACGAAAGTGACTCTACAACAGCTGACACACCATAGCTAAGACC
AY667209	9947	Eukaryota	Chordata	Mammalia	Artiodactyla	Bovidae	Tragelaphus	Tragelaphus_imberbis	CACCGCGGCCATACGATTAACCCAAGCTAACAGGAATACGGCGTAAAACGTGTTTAAGCACCACACCAAATAGAGTTAAATTTTAATTAAGCTGTAAAAAGCCATAATTATTGTAAAAATAAATAACGAAAGTGACTCTACAACAGCTGACACACCATAGCTAAGACC
AY667210	66437	Eukaryota	Chordata	Mammalia	Artiodactyla	Bovidae	Tragelaphus	Tragelaphus_angasii	CACCGCGGCCATACGATTAACCCAAGCTAACAGGAATACGGCGTAAAACGTGTTTAAGCACCACACCAAATAGAGTTAAATTTTAATTAAGCTGTAAAAAGCCATAATTATTGTAAAAATAAATAACGAAAGTGACTCTACAACAGCTGACACACCATAGCTAAGACC
AY667211	69296	Eukaryota	Chordata	Mammalia	Artiodactyla	Bovidae	Tragelaphus	Tragelaphus_buxtoni	CACCGCGGCCATACGATTAACCCAAGCTAACGGGAGTACGGCGTAAAACGTGTTCAAGCACTACACCAAATAGAGTTAAATCCTAGTTAAGCTGTAAAAAGCCATAATTATTGTAAAAATAAACGACGAAAGTGACTCTACAACAGCTGATACACCATAGCTAAGACC
AY667213	69297	Eukaryota	Chordata	Mammalia	Artiodactyla	Bovidae	Tragelaphus	Tragelaphus_eurycerus	CACCGCGGCCATACGATTAACCCAAGCTAACGGGAATACGGCGTAAAAAGTGTTTAAGCGCCACACCAAATAGAGTTAAACTTTAATTAAGCTGTAAAAAGCCATAATTATTGTAAAAATAAATAACGAAAGTGACTCTACAGCAGCTGACACACCATAGCTAAGACC
AY667214	66440	Eukaryota	Chordata	Mammalia	Artiodactyla	Bovidae	Tragelaphus	Tragelaphus_scriptus	CACCGCGGCCATACGATTAACCCAAGCTAACAGGAATACGGCGTAAAACGTGTTTAAGCACCACACCAAATAGAGTTAAATTTTAATTAAGCTGTAAAAAGCCATAATTACTGTAAAAATAAATAACGAAAGTGACTCTACAACAGCTGACACACCATAGCTAAGACC
AY670654	9899	Eukaryota	Chordata	Mammalia	Artiodactyla	Bovidae	Ammotragus	Ammotragus_lervia	CACCGCGGTCATACGATTAACCCGAGCTAACAGGAACACGGCGTAAAACGTGTTAAAGCGCTACATCTAATAGAGTTAAATTCTAATTAAACTGTAAAAAGCCATAATTACAACAAAAATAAGTGACGAAAGTAACCCTACAGCAGCCGACACACTATAGCTAAGACC
AY670655	37181	Eukaryota	Chordata	Mammalia	Artiodactyla	Bovidae	Budorcas	Budorcas_taxicolor	CACCGCGGTCATACGACTAACCCAAGCTAACAGGAAYACGGCGTAAAACGTGTTAAAGTACTACACTAAATAGAGTTAAATCCTAATTAAGCTGTAAAAAGCCATAATTATAATAAAAATAAGTGACGAAAGTAACTCTACBACAACTGACACACTATAGCTAAGACC
AY670656	48167	Eukaryota	Chordata	Mammalia	Artiodactyla	Bovidae	Capra	Capra_falconeri	CACCGCGGTCATACGATTAACCCGAGCTAACAGGAATACGGCGTAAAACGTGTTAAAGCACTACATTAAATAGAGTTAAATTCTAATTAAACTGTAAAAAGCCATAATTACAACAAAAATAAATGACGAAAGTAACCCTACTGCAGCTGATACACTATAGCTAAGACC
AY670657	72543	Eukaryota	Chordata	Mammalia	Artiodactyla	Bovidae	Capra	Capra_nubiana	CACCGCGGTCATACGATTAACCCAAGCTAACAGGAATACGGCGTAAAACGTGTTAAAGCACTACATCAAATAGAGTTAAATTCTAATTAAACTGTAAAAAGCCATAATTACAACAAAAATAGATGACGAAAGTAACCCTACTGCAGCTGATACACTATAGCTAGGGCC
AY670658	72544	Eukaryota	Chordata	Mammalia	Artiodactyla	Bovidae	Capra	Capra_sibirica	CACCGCGGTCATACGATTAACCCGAGCTAACAGGAATACGGCGTAAAACGTGTTAAAGCACTACATYAAATAGGGTTAAATTCTAATTAAACCGTAAAAAGCCATAATTATAACAAAAATAAATGACGAAAGTAACCCTACTGCAGCTGACACACTATAGCTAAGACC
AY670659	37179	Eukaryota	Chordata	Mammalia	Artiodactyla	Bovidae	Hemitragus	Hemitragus_jemlahicus	CACCGCGGTCATACGATTAACCCGAGCTAACAGGAATACGGCGTAAAACGTGTTAAAGCGCTACATCAAATAGGGTTAAATTCTAATTAAACTGTAAAAAGCCATAATTACAACAAAAATAAATGACGAAAGTAACCCTACTGCAGCTGACACACTATAGCTAAGACC
AY670660	34865	Eukaryota	Chordata	Mammalia	Artiodactyla	Bovidae	Capricornis	Capricornis_sumatraensis	CACCGCGGTCATACGATTAACCCAAGCTAACAGGAACACGGCGTAAAACGTGTTAAAGCACCACATCAAATAGAGTTAAATTCTAATTAAACTGTAAAAAGCCATCATTACAACAAAAATAAATGACGAAAGTAACCCTATAACAGCTGACACACTATAGCTAAGACC
AY670661	34873	Eukaryota	Chordata	Mammalia	Artiodactyla	Bovidae	Oreamnos	Oreamnos_americanus	CACCGCGGCCATACGATTGACCCAAGCTAACAGGAGTACGGCGTAAAGCGTGTTAAAGCACTACATCAAATAGAGTTAAATTCTAATTAAACTGTAAAAAGCCATAATTACAACAAAAATAAATGACGAAAGTAACCCTACAGCAGCTGACACACTATAGCTAAGACC
AY670664	9943	Eukaryota	Chordata	Mammalia	Artiodactyla	Bovidae	Ovis	Ovis_dalli	CACCGCGGTCATACGATTGACCCAAGCTAACAGGAGTACGGCGTAAAGCGTGTTAAAGCACTATACCAAATAGAGTTAAATTTTAATTAAACTGTAAAAAGCCATAATTATAGCAAAAATAAGTGACGAAAGTAACTCTATAGCAGCTGATACACTATAGCTAAGACC
AY670665	59542	Eukaryota	Chordata	Mammalia	Artiodactyla	Bovidae	Pseudois	Pseudois_nayaur	CACCGCGGTCATACGATTAACCCGAGTTAACAGGAACACGGCGTAAAACGTGTTAAAGCACTTCACCAAATAGAGTTAAATTCTAATTAAACTGTAAAAAGCCCTAATTGCAACAAAAATAAGTGACGAAAGTAACCCTACAGCAGCTGACACACTATAGCTAAGACC
AY670666	34869	Eukaryota	Chordata	Mammalia	Artiodactyla	Bovidae	Rupicapra	Rupicapra_rupicapra	CACCGCGGTCATACGATTAACCCGAGTTAACAGGAATACGGCGTAAAACGTGTTAAAGCACCTCACAAAATAGAGTTAAATATTAGTTAAACTGTAAAAAGCCATAACTATAACAAAAATAAATGACGAAAGTAACCCTACAGCAGCTGACACACTATAGCTAAGACC
AY676859	9913	Eukaryota	Chordata	Mammalia	Artiodactyla	Bovidae	Bos	Bos_taurus	CACCGCGGTCACACGATTAACCCAAGCTAACAGGAGTACGGCGTAAAACGTGTTAAAGCACCATACCAAATAGGGTTAAATTCTAACTAAGCTGTAAAAAGCCATGATTAAAATAAAAATAAATGACGAAAGTGACCCTACAATAGCCGACGCACTATAGCTAAGACC
AY676868	9913	Eukaryota	Chordata	Mammalia	Artiodactyla	Bovidae	Bos	Bos_taurus	CACCGCGGTCATACGATTAACCCAAGCTAACAGGAGTACGGCGTAAAACGTGTTAAAGCACCATACCAAATAGGGTTAAATTCTAACTAAGCTGTAAAAAGCCATGATTAAAATAAAAATAAATGACGAAAGTGATCCTACAATAGCCGACGCACTATAGCTAAGACC
AY691809	307105	Eukaryota	Chordata	Mammalia	Eulipotyphla	Soricidae	Sylvisorex	Sylvisorex_howelli	CACCGCGGTCATACGATTAACCCAAGTTAATAAGCACCGGCGTAAAGCGTGTCAAAAAAACCAATAATACAATAAAGCTAAGACTTAACTAGGCCGTAGAAAGCATTAGTTAAAAGAAAATCAATTGACTAAAGTAGCTTTACTAAATTTTATTACACGATAGCTAAGAAC
AY691810	307105	Eukaryota	Chordata	Mammalia	Eulipotyphla	Soricidae	Sylvisorex	Sylvisorex_howelli	CACCGCGGTCATACGATTAACCCAAGTTAATAAGCACCGGCGTAAAGCGTGTCAAAAAAAAACAATACAATAAAGCTAAGACTAAACTAGGCCGTAGAAAGCATTAGTTAAAAGAAAATCAATTGACTAAAGTAGCTTTACTAAATTTTATACACGATAGCTAAGAAC
AY691811	307105	Eukaryota	Chordata	Mammalia	Eulipotyphla	Soricidae	Sylvisorex	Sylvisorex_howelli	CACCGCGGTCATACGATTAACCCAAGTTAATAAGCACCGGCGTAAAGCGTGTCAAAAAAAACAATAATACAATAAAGCTAAGACTAAACTAGGCCGTAGAAAGCATTAGTTAAAAGAAAATCAATTGACTAAAGTAGCTTTACTAAATTTTATACACGATAGCTAAGAAC
AY691812	307105	Eukaryota	Chordata	Mammalia	Eulipotyphla	Soricidae	Sylvisorex	Sylvisorex_howelli	CACCGCGGTCATACGATTAACCCAAGTTAATAAGCACCGGCGTAAAGCGTGTCAAAAAAAAATAACACAATAAAGCTAAGACTTAACTAGGCCGTAGAAAGCATTAGTTAAAAGAAAATCAATTGACTAAAGTAGCTTTACTAAATTTTATACACGATAGCTAAGAAC
AY691813	307105	Eukaryota	Chordata	Mammalia	Eulipotyphla	Soricidae	Sylvisorex	Sylvisorex_howelli	CACCGCGGTCATACGATTAACCCGAGTTAATAAGCATCGGCGTAAAGCGTGTTAAAAATAACAACAATACAATAATAAAGCTAAGACTAAACTAGGCCGTAGAAAGCATTAGTTAAAAGAAAATCAATCGACTAAAGTAGCTTTACTAAATTTTATACACGATAGCTAAGAAC
AY691814	307105	Eukaryota	Chordata	Mammalia	Eulipotyphla	Soricidae	Sylvisorex	Sylvisorex_howelli	CACCGCGGTCATACGATTAACCCAAGTTAATAAGCACCGGCGTAAAGCGTGTTAAAAAAAAATAATAATATAATAAAGCTAAGACTAAACTAGGCCGTAGAAAGCATTAGTTAAAGAAAATCAACTGACTAAAGTAGCTTTACTAAATTTTATACACGATAGCTAAGAAC
AY691815	128150	Eukaryota	Chordata	Mammalia	Eulipotyphla	Soricidae	Sylvisorex	Sylvisorex_johnstoni	CACCGCGGTCATACGATTAACCCGAGCCAATAAGCACCGGCGTAAAGCGTGTTAAAGAAAAAGTATTCAAAATAAAGTTAAGACCTAGCCAGGCTGTAAAAAGCATTAGCTAAAAGAAAATTAAACAACTAAAGTGACTTTATTGGATCTTACACACGATAGCTAAGAAC
AY691816	307106	Eukaryota	Chordata	Mammalia	Eulipotyphla	Soricidae	Sylvisorex	Sylvisorex_lunaris	CACCGCGGTCATACGATTAACCCAAGTTAATAAGCGCCGGCGTAAAGCGTGTTAAAGGAAACTTATTTAAATAAAGTTAAGACTTAACTAGGCCGTAGAAAGCATTAGTTAAAAGAAAATCAAACTACTAAAGTGACTTTATTAAATCCCACACACGATAGCTAAGAAC
AY691817	458326	Eukaryota	Chordata	Mammalia	Eulipotyphla	Soricidae	Suncus	Suncus_megalura	CACCGCGGTCATACGATTAACCCAAGTTAATAAGCACCGGCGTAAAGCGTGTTAAAGGAGCTCGCTATAAATTAAAGTTAAGACTTGTCTAGGCCGTAAAAAGCATTAGCCAAAAGAAAATCAATCCACTAAAGTGACTTTATTAAATCTTATTACACGATAGCTAAGAAC
AY691818	307107	Eukaryota	Chordata	Mammalia	Eulipotyphla	Soricidae	Sylvisorex	Sylvisorex_granti	CACCGCGGTCATACGATTAACCCAAGTTAATAAGCACCGGCGTAAAGCGTGTTAAAGAATAACAAACCAAATAAAGTTAAGACTTAACTAGGCCGTAAAAAGCATTAGCTAACAGAAAATCAAACCACTAAAGTGACTTTATTAAATCTTATACACGATAGCTAAGAAC
AY691820	128151	Eukaryota	Chordata	Mammalia	Eulipotyphla	Soricidae	Sylvisorex	Sylvisorex_ollula	CACCGCGGTCATACGATTAACCCAAGTTAATAAGCATCGGCGTAAAGCGTGCTAAAGAAAAAAAGTTGTAAATAAAATTAAGACTTAACTAGGCCGTAAAAAGCATTAGTTAAAAGAAAACCCAACCACTAAAGTGATTTTACTAATATCTATACACGATAGCTAAGAAC
AY691822	307108	Eukaryota	Chordata	Mammalia	Eulipotyphla	Soricidae	Myosorex	Myosorex_kihaulei	CACCGCGGTCATACGATTAACCTAAGTTAATAGGCACCGGCGTAAAGAGTGTTAAAATTATATAAATCAATAAAGCTAAGATTAAACTAAGCTGTAGAAAGCATTAGTTTTAATAAAAATAAACTACCAAAGTGGCTTTACTAAAATTGATACACGACAGCTAAGATC
AY691823	109475	Eukaryota	Chordata	Mammalia	Eulipotyphla	Soricidae	Suncus	Suncus_etruscus	CACCGCGGTCATACGATTAACCCAAGTTAATAAGCACCGGCGTAAAGCGTGTTAAAGGAGTTAACTACAAATAAAGCTAAGACTTAACTAGGCCGTAGAAAGCATCAGTTAAAGGAAAATCAGATTACTAAAGTAGCTTTACTATATCTTATACACGATAGCTAAGAAC
AY691825	36803	Eukaryota	Chordata	Mammalia	Eulipotyphla	Soricidae	Sorex	Sorex_cinereus	CACCGCGGTCATACGATTAACCCAAATTAATAGGCAACGGCGTAAAGCGTGTTAAGGAGTCATTTAAACATAAATAAAGATAAAACTTAACTAAGCCGTAGAAAGCAATAGTTAAAATTAAAATACACTACGAAAGTGACTTTACTACTTCTGACTACACGATAGCTAAGACA
AY702618	346063	Eukaryota	Chordata	Mammalia	Artiodactyla	Bovidae	Bubalus	Bubalus_carabanensis	CACCGCGGTCATACGATTAACCCAAGCTAACAGGAGTACGGCGTAAAATGTGTTAAAGCACACCGCTAAATAGAGTTAAATTTTAATTAAGCCGTAAAAAGCCATAATTTCAATAAAAATAAGCAACGAAAGTGACTCTATAACAGCTGACACACTATAGCTAAGACC
AY726776	30535	Eukaryota	Chordata	Mammalia	Artiodactyla	Tayassuidae	Tayassu	Tayassu_pecari	CACCGGGGTCATACGATTAACCCAAATAAATAGAACTACGGCGTAAAGAGTGTCCAAGGAAGCCCCTACAATAGAGCTAATTTTCAACTAAGCCGTAAAAAGCCATAGTTGAAAAATAAATAAACTACGAAAGGGGCTCTAGCACCCCCAATACACGATAGCTAGGACT
AY726777	9829	Eukaryota	Chordata	Mammalia	Artiodactyla	Tayassuidae	Pecari	Pecari_tajacu	CACCGCGGTCATACGATTAAACCCAAATAAATTGAATCACGGCGTAAAGAGTGTTTAAGAAAAACCCCACAATAGAGCTAAATTTCAACTAGGCTGTAAAAAGTCATAGTTGAAAAACAAATTAAACGACGAAAGTGGCTCTAATATCTCCAATACACGATAGCTAGGACT
AY735445	293818	Eukaryota	Chordata	Mammalia	Diprotodontia	Phalangeridae	Strigocuscus	Strigocuscus_celebensis	CACCGCGGTCATACGATTAACCCAAATTAACAGAAAACCGGCGTAAAATGTGTTTAAGCATCCACCACTAATAAAGCTAAAACTTAACTAAACTGTAATACGCTATAGTTAACATTAAAATAAACAACGAAAGTGGCTTTAACCTCGCTGAACACACGACAGCTAAGACA
AY735446	175813	Eukaryota	Chordata	Mammalia	Diprotodontia	Phalangeridae	Wyulda	Wyulda_squamicaudata	CACCGCGGCCATACGATTAACCCAAATTAATAGAAAACCGGCGTAAAGTGTGTTTAGACATTAATAATAAATAAAGCTAAGATTTAACTAAACTGTAATACGCTCTAGTTAACATCAAAATACATAACGAAAGTGGCTTTAACTACGCTGAAGACACCACAGCTAAGAAA
AY735447	165204	Eukaryota	Chordata	Mammalia	Diprotodontia	Phalangeridae	Ailurops	Ailurops_ursinus	CACCGCGGCCATACGATTAACCCAAATTAACAGAAAATCGGCGTAAAATGTGTTTAAGCACCCACCACCAATAAAGCTAAAACTTAACTAAACTGTAATACGCCATAGTTAACATTAAAATATACAACGAAAGTGGCTTTAACTCTGCTGAACACACTATAGCTAAGACA
AY739616	310712	Eukaryota	Chordata	Mammalia	Perissodactyla	Rhinocerotidae	Dicerorhinus	Dicerorhinus_sumatrensis	CACCGCGGTCATACGATTAACCCAAATTAATAGAACCTCGGCGTAAAGCGTGTCAAAGATAAAGTTAAAACCCTAGTTAAGCTGTAAAAAGCCACAACAAAAACAAAATAGACCACGAAAGTGACTTTAATACATTCGCCCACACGACAGCTAAGGCC
AY739618	9809	Eukaryota	Chordata	Mammalia	Perissodactyla	Rhinocerotidae	Rhinoceros	Rhinoceros_unicornis	CACCGCGGCCATACGATTGACTCAAATTAATAGAACCTCGGCGTAAAGCGTGTCAAAGATAAAGTTAAAAACATAGTTAAGCTGTAAAAAGCTATAACCAAGATAAAATAAACCACGAAAGTGACTTTAATATATCACCCACACTACAGCTAAGACC
AY739619	310328	Eukaryota	Chordata	Mammalia	Perissodactyla	Rhinocerotidae	Rhinoceros	Rhinoceros_sondaicus	CACCGCGGCCATACGATTGACTCAGATTAATAGAACCTCGGCGTAAAGCGTGTCAAAGATAAAGTTAAAAGTCTAGTTAAGCTGTAAAAAGCTATAACCAAAATAAAATAGACCACGAAAGTGACTTTAACATATCACCCACACTACAGCTAAGACC
AY739621	310714	Eukaryota	Chordata	Mammalia	Perissodactyla	Rhinocerotidae	Diceros	Diceros_bicornis	CACCGCGGCCATACGATTAACCCAAATTAATAGAACTTCGGCGTAAAGCGTGCCAAAGATAAAGTTAAAGCCCAGTCAAGCTGTAAAAAGCTATAACCAAAATAAAATAAACTACGAAAGTGACTTTAATATAATCACCCGCACGACAGCTAGGACC
AY739622	77932	Eukaryota	Chordata	Mammalia	Perissodactyla	Rhinocerotidae	Diceros	Diceros_bicornis	CACCGCGGCCATACGATTAACCCAAATTAATAGAACTTCAGCGTAAAGCGTGCCAAAGATAAAGTTAAAGCCCAGTCAAGCTGTAAAAAGCTACAACCAAAATAAAATAAACTACGAAAGTGACTTTAATATAATCACCCGCACGACAGCTAGGACC
AY739623	73337	Eukaryota	Chordata	Mammalia	Perissodactyla	Rhinocerotidae	Ceratotherium	Ceratotherium_simum	CACCGCGGCCATACGATTAACCCAAATTAATAGAACTTCGGCGTAAAGCGTGTCAAAGATAAAGTTAAAACCCAATTGAGCTGTAAAAAGCTACAACCAAAATAAAATAGACTACGAAAGTGACTTTAATACAACCGCCCACACGACAGCTAGGACC
AY739624	310713	Eukaryota	Chordata	Mammalia	Perissodactyla	Rhinocerotidae	Ceratotherium	Ceratotherium_simum	CACCGCGGCCATACGATTAACCCAAATTAATAGAACTTCGGCGTAAAGCGTGTCAAAGATAAAGTTAAAACCCAGCTGAGCTGTAAAAAGCTACAACCAAAATAAAATAGACTACGAAAGTGACTTTAATACAACCACCCACACGACAGCTAGGACC
AY769263	36802	Eukaryota	Chordata	Mammalia	Eulipotyphla	Soricidae	Crocidura	Crocidura_russula	CACCGCGGTCATACGATTAACCCAAGTTAATAAGCCCCGGCGTAAAGCGTGTTAAAGGAGGACCCCAAAAATAAAGTTAAGACTTAACCAGGCTGTAAAAAGCATTAGTTAAAGGAAAGTCAAATTACTAAAGTAACCTTATTATATCTTATACACGATAGCTAAGAAC
AY769264	36802	Eukaryota	Chordata	Mammalia	Eulipotyphla	Soricidae	Crocidura	Crocidura_russula	CACCGCGGTCATACGATTAACCCAAGTTAATAAGCCCCGGCGTAAAGCGTGTTAAAGGAGGACCCCAAAAATAAAGTTAAGACTTAACCAGGCTGTAAAAAGCATTAGTTAAAGGAAAGTCAAATTACTAAAGTAACTTTATTATATCTTATACACGATAGCTAAGAAC
AY786557	302413	Eukaryota	Chordata	Mammalia	Chiroptera	Thyropteridae	Thyroptera	Thyroptera_lavali	CACCGCGGTCATACGATTGGCCCAAATAAATGAACATACGGCGTAAAGCGTGTTTAAGATCTAGATTTAATAAAGTCAAATTGTAACTAATCTGTAAAAAGTCTTTAGTTACTGTAAGCCCTGAAACGAAAGTAACTTTAATCATCTGACTACACGACAACTAAGATC
AY789529	118797	Eukaryota	Chordata	Mammalia	Artiodactyla	Lipotidae	Lipotes	Lipotes_vexillifer	CACCGCGGTCATACGATTAACCCGAATTAATGGACACACGGCGTAAAGAGTGTAAAGAAACTAAATAAAATAAAGCCAAATACTAATTAAGCCGTAGAAAGCCATAATTAAAATTAAGCTAAACCACGAAAGTGACTTTATCACAATCCGATTACACGACAACTAAGACC
AY795973	9280	Eukaryota	Chordata	Mammalia	Dasyuromorphia	Dasyuridae	Dasyurus	Dasyurus_hallucatus	CACCGCGGTCATACGATTAACCCAAATTAACAGAAAAACGGCGTAAAGGGTGTTTAAGCATAAACCTTGCAATAAAGTTAAAGCTCAACTACGCTGTAATACGCCACAGTTGATATTAAAATAAGCAACTTACGTGACTTTATTAACGCTGAAGACACTAAAACTAAGGTA
AY795974	9301	Eukaryota	Chordata	Mammalia	Dasyuromorphia	Dasyuridae	Sminthopsis	Sminthopsis_crassicaudata	CACCGCGGTCATACGATTAACCCAAATTAACAGAAAAACGGCGTAAAGTGTGTTTAAGCTAAATAACCAGTTAATAAGGTTAAAAATCAACTGTGCTGTAATACGCCCTAGTTGTAATTAAAATACACAACTAACGTGACTTTACTATCTGCTGAAGACACTAAAGCTAAGGTC
AY795975	164528	Eukaryota	Chordata	Mammalia	Peramelemorphia	Peroryctidae	Echymipera	Echymipera_rufescens	CACCGCGGTCATACGATTAACCCAAATTAATAGACTAACGGCGTAAAGCGTGTTTAAATAACTAAAATAAAATAAAGTKAATATTTRACTAAACTGTAATACGTTATAGTTAATATTAAAATATACTACTAAAGTGACTTTAATATGATTGAACACACGATAGCTAAGATA
AY846815	72542	Eukaryota	Chordata	Mammalia	Artiodactyla	Bovidae	Capra	Capra_ibex	CACCGCGGTCATACGATTAACCCAAGCTAACAGGAATACGGCGTAAAACGTGTTAAAGCACTACATCAAATAGAGTTAAATTCTAATTAAACCGTAAAAAGCCATAATTACAACAAAAATAAATGACGAAAGTAACCCTACTGCAGCTGATACACTATAGCTAAGACC
AY846816	330465	Eukaryota	Chordata	Mammalia	Artiodactyla	Bovidae	Arabitragus	Arabitragus_jayakari	CACCGCGGTCATACGATTAACCCGAGCTAACAGGAACACGGCGTAAAACGTGTTAAAGCGCCACATCAAATAGAGTTAAATKCTAATTAAACTGTAAAAAGCCATAATTACAACAAAAATAAATGACGAAAGTAACCCTATAACAGCTGACACACTATAGCTAAGACC
AY846817	330464	Eukaryota	Chordata	Mammalia	Artiodactyla	Bovidae	Hemitragus	Hemitragus_hylocrius	CACCGCGGTCATACGATTGACCCAAGCTAACAGGAATACGGCGTAAAGCGTGTTAAAGCATTACATCAAATARGGTTAAATTTTAATTAAACTGTAAAAAGCCATAATTATAGCAAAAATAAGTGACGAAAGTAACCCTACAACAGCTGACACACTATAGCTAAGACC
AY846818	72545	Eukaryota	Chordata	Mammalia	Artiodactyla	Bovidae	Rupicapra	Rupicapra_pyrenaica	CACCGCGGTCATACGATTAACCCGAGCTAACAGGAATACGGCGTAAAACGTGTTAAAGCACCTCACCAAATAGAGTTAAATATTAGTGAAACTGTAAAAAGCCATAACTATAACAGAAATAAATGACGAAAGTAACCCTACAGTAGCTGACACACTATAGCTAAGACC
AY862166	320338	Eukaryota	Chordata	Mammalia	Scandentia	Tupaiidae	Ptilocercus	Ptilocercus_lowii	CACCGCGGTCATACGATTAACCCTAATTAATAAAACACGGCATAAAGGGTGTTTAATTAACACAGCAACTAAAGTTAAAAATTAATTAAGTTGTAAAAAACTAAAATTAATTATAAAACCACTGACGAAAGTAACTTTAATTTTATTGAACACACGATATCTAAGACT
AY862167	246553	Eukaryota	Chordata	Mammalia	Scandentia	Tupaiidae	Dendrogale	Dendrogale_melanura	CACCGCGGTCATACGATTGACCCGAGCTAATGGAATCACGGCGTAAAATGTGTTTATGGGAACGTCATAAAATAAGGTCAAATAGAGCCCAAGCGGTAAAATGCTACCGGCTAATTAAGATCCATGACGAAAGTAACCTTATTAGCCCTGACTACACTACAATTAAGACC
AY862168	284669	Eukaryota	Chordata	Mammalia	Scandentia	Tupaiidae	Dendrogale	Dendrogale_murina	CACCGCGGTCATACGATTAACCCAAGCTAATGGATCGACGGCGTAAAATGTGTTTAAGAAAGACTGTAAAATAAGGTCAAATAAGACTAAAGCAGTAAAATGCTAACAACCCATTAAGATCAACAACGAAAGTGACCTTATCAAATCTGACTACACTACAATTAAGACC
AY862169	320340	Eukaryota	Chordata	Mammalia	Scandentia	Tupaiidae	Anathana	Anathana_ellioti	CACCGCGGTCATACGAATAATCCAAATTAATAGACAACGGCGTAAAGCGTGTTTATGAGTAACCCCTAAAATAAAGTCAAATAGAACCCAAGCTGTAAAATGCTACAGGTCCACTAAGAACAATGACGAAAGTAACTTTACAACCTCAGACTACACGACAATTAAGACC
AY862171	37347	Eukaryota	Chordata	Mammalia	Scandentia	Tupaiidae	Tupaia	Tupaia_belangeri	CACCGCGGTCATACGATTAATCCAAATTAATAGACTACGGCGTAAAGTGTGTTTATGAGAAAATTGCAATAAAGTCAAATACAGCCCAAGCTGTAAAATGCCACAGGCCCACTAAGAACAATGACGAAAGTAACTTTATAAACTCAGACTACACGACAATTAAGACC
AY862172	37347	Eukaryota	Chordata	Mammalia	Scandentia	Tupaiidae	Tupaia	Tupaia_belangeri	CACCGCGGTCATACGATTAATCCAAATTAATAGACTACGGCGTAAAGTGTGTTTATGAGAAAACTACAATAAAGTCAAATATAGCCCAAGCTGTAAAATGCCACAGGCCCACTAAGAACAATGACGAAGGTAACTTTATAAACTCAGACTACACGACAATTAAGACC
AY862173	320341	Eukaryota	Chordata	Mammalia	Scandentia	Tupaiidae	Tupaia	Tupaia_dorsalis	CACCGCGGTCATACGATTAATCCAAATTAATAGACTACGGCGTAAAGCGTGTTTATGAGACCCAAAAAAATAAAGTCAAATAAAGCCCAAGCTGTAAAATGCCACCGGCCAACTAAGAACAATAACGAAAGTAACTTTATTAACTCAGAATACACGATAGTTAAGACC
AY862174	9395	Eukaryota	Chordata	Mammalia	Scandentia	Tupaiidae	Tupaia	Tupaia_glis	CACCGCGGTCATACGATTAATCCAAGTTAATAGACTACGGCGTAAAGTGTGTTTATGAGCAAAAATACAATAAAGTCAAATACAGCCCAAGCAGTAAAATGCCTCAGGCCCACTAAGAACAATGACGAAAGTAACTTTATAAACTCAGACTACACGACAATTAAGACC
AY862175	9395	Eukaryota	Chordata	Mammalia	Scandentia	Tupaiidae	Tupaia	Tupaia_glis	CACCGCGGTCATACGATTAATCCAAGTTAATAGACTACGGCGTAAAGTGTGTTTATGAGTAAAAATACAATAAAGTCAAATACAGCCCAAGCAGTAAAATGCCTCAGGCCCACTAAGAACAATGACGAAAGTAACTTTATAAACTCAGACTACACGACAATTAAGACC
AY862176	320342	Eukaryota	Chordata	Mammalia	Scandentia	Tupaiidae	Tupaia	Tupaia_gracilis	CACCGCGGTCATACGATTAATCCAAATTAATAGATTACGGCGTAAAGAGTGTTTATGATAAACCAAAAATAAAGTCAAATAAAGCCTAGGCTGTAAAATGCTTCAGGCCCACTAAGAACAATGACGAAGGTAACTTTATAAGCTCAGATTACACGATAATTAAGACC
AY862177	320343	Eukaryota	Chordata	Mammalia	Scandentia	Tupaiidae	Tupaia	Tupaia_javanica	CACCGCGGTCATACGATTAATCCAAATTAATAGATTACGGCGTAAAGCGTGTTTATGAGAATCTAAAAATAAAGTCAAATAAAGCCCAAGCTGTAAAATGCTACCGGCCAATTAAGGACAATGACGAAAGTAACTTTATAATTTCAGACCACACGATAATTAAGACC
AY862178	246436	Eukaryota	Chordata	Mammalia	Scandentia	Tupaiidae	Tupaia	Tupaia_longipes	CACCGCGGTCATACGATTAATCCAAATTAATAGACTACGGCGTAAAGTGTGTTTATGAGACAACTAAAATAAAGTCAAATACAGCCCAAGCTGTAAAATGCTACAGGCCTACTAAGGACAATAACGAAAGTAACTTTATAAGCTCAGACTACACGACCATTAAGACC
AY862179	320358	Eukaryota	Chordata	Mammalia	Scandentia	Tupaiidae	Tupaia	Tupaia_nicobarica	CACCGCGGTCATACGATTAATCCAAATTAATAGATTACGGCGTAAAGCGTGTTTATGAGAACCTAGAAATAAAGTCAAATAAAGCCCAAGCTGTAAAATGCTACCGGCCAAATAAGGACAATAACGAAAGTAACTTTATAATTTCAGACTACACGATAATTAAGACC
AY862180	320359	Eukaryota	Chordata	Mammalia	Scandentia	Tupaiidae	Tupaia	Tupaia_palawanensis	CACCGCGGTCATACGATTAATCCAAATTAATAGATCACGGCGTAAAGCGTGTTTATGTGTAACCCAAAATAAAGTCAAATAAAGCCCAAGCCGTAAAATGCTACCGGCCCATTAAGAACAATAACGAAAGTAACTTTATGACCTCAGACTACACGATAATTAAGACC
AY862181	320362	Eukaryota	Chordata	Mammalia	Scandentia	Tupaiidae	Tupaia	Tupaia_splendidula	CACCGCGGTCATACGATTAATCCAAATTAATAGATCACGGCGTAAAGAGTGTTTACGATGCCCTAAAAATAAAGTCAAATAAAGCCCAAGCTGTAAAATGCTACCGGCCAACTAAGGACAATAACGAAAGTAACTTTATTATATCAGACTACACGATAATTAAGACC
AY862182	70687	Eukaryota	Chordata	Mammalia	Scandentia	Tupaiidae	Tupaia	Tupaia_tana	CACCGCGGTCATACGATTAATCCAAATTAATAGATCACGGCGTAAAGAGTGTTTATGGTAACCTAACAATAAAGTCAAATAAAGCCCAAGCAGTAAAATGCTACCGGCCCACTAAGAACAATAACGAAAGTAACTTTATTACATCAGAATACACGATAATTAAGACC
AY862184	192726	Eukaryota	Chordata	Mammalia	Scandentia	Tupaiidae	Urogale	Urogale_everetti	CACCGCGGTCATACGATTAATCCAAATTAATAGACTACGGCGTAAAGCGTGTTTATGATGAGCCTCAAATAAAGTCAAATATAGCCCAAGCTGTAAAACGCTACAGGCCCACTAAGAACAATTACGAAAGTAACTTTACAAACTCAGACTACACGATAATTAAGACC
AY863425	54181	Eukaryota	Chordata	Mammalia	Primates	Cercopithecidae	Trachypithecus	Trachypithecus_obscurus	CACCGCGGCCATACGATTGACCCAAGCTAATAGATATCGGCGTAAAGAGTGTTTTAGATAAGTCCAACTAAATAAAGCTAAACTCTCTCTAAACTGTAAAACCCTAGCCAATGTAAAATAATCTACGAAAGTGGCTTTAGAATTTCTGAATACACTATAGCTAAGATT
AY863426	9534	Eukaryota	Chordata	Mammalia	Primates	Cercopithecidae	Chlorocebus	Chlorocebus_aethiops	CACCGCGGCCATACGATTAACCCGAGCCAATAGAGACCGGCGTAGAGAGTGTTTTAGACCCAATCTAATTAAAGCTAAACCCCACCTAAACTGTAAAATCCTAGCTAACATAAAATAAACTACGAAAGTGGCTTTAAAACATCTGAATACACAACAGCTAAGACC
AY863427	33548	Eukaryota	Chordata	Mammalia	Primates	Cercopithecidae	Colobus	Colobus_guereza	CACCGCGGCCACACGATTGACCCGAGCTAATAGACACCGGCGTAAAGAGTGTTTTAGATCAATTTAACTCAATAAAGCTAAACTCCAGCTAAACTGTAAAACCCTAGCCAATGTAAAATAAACTACGAAAGTAGCTTTAAAAAGTCTGAATACACGATAGCTAAGACC
AY873843	140016	Eukaryota	Chordata	Mammalia	Carnivora	Herpestidae	Urva	Urva_javanica	CACCGCGGCCATACGATTAACCCAGACTAATAGACACACGGCGTAAAGCGTGTTCCAGAAACAACCTACCACTAAAGTTAAACCTTAACTAAGCCGTAAAAAGCCACAGTTAACATGAAAATACAACACGAAAGTAACTTTAATACCCCCACTACACGACAGCTAAGACC
AY879392	9940	Eukaryota	Chordata	Mammalia	Artiodactyla	Bovidae	Ovis	Ovis_aries	CACCGCGGTCATACGATTGACCCAAGCTAACAGGAGTACGGCGTAAAGCGTGTTAAAGCATCATACTAAATAGAGTTAAATTTTAATTAAACTGTAAAAAGCCATAATTATAACAAAAATAAATGACAAAAGTAACCCTACAATAGCTGATACACCATAGCTAAGACC
AY879405	9940	Eukaryota	Chordata	Mammalia	Artiodactyla	Bovidae	Ovis	Ovis_aries	CACCGCGGTCATACGATTGACCCAAGCTAACAGGAGTACGGCGTAAAGTGTGTTAAAGCATCATACTAAATAGAGTTAAATTTTAATTAAACTGTAAAAAGCCATAATTATAACAAAAATAAATGACGAAAGTAACCCTACAATAGCTGATACACCATAGCTAAGACC
AY879449	9940	Eukaryota	Chordata	Mammalia	Artiodactyla	Bovidae	Ovis	Ovis_aries	CACCGCGGTCATACGATTGACCCAAGCTAACAGGAGTACGGCGTAAAGCGTGTTAAAGCATCATACTAAATAGAGTTAAATTTTAATTAAACTGTAAAAAGCCATAGTTATAACAAAAATAAATGACGAAAGTAACCCTACAATAGCTGATACACCATAGCTAAGACC
AY921577	68414	Eukaryota	Chordata	Mammalia	Artiodactyla	Moschidae	Moschus	Moschus_leucogaster	CACCGCGGTCATACGATTGACCCAAATTAATAGGAATACGGCGTAAAGCGTGTTATAGCCTTCAATCAAATAGAGTTAAATTTTAATTAAGCTGTAAAAAGCCACAATTATAACAAAAATAAACGACGAAAGTAACTCTACAACCGCTGACACACTATAGCTAAGACC
AY960979	9355	Eukaryota	Chordata	Mammalia	Pilosa	Bradypodidae	Bradypus	Bradypus_variegatus	CACCGCGGTCATACGATTAACCCAAACTAATATCTACCGGCGTAAAATGTGTTTAGGATTTCAGAACAATAAAGTTCAACCGAAGCTAAGCCGTAAAAAGCTACAGCCAAAATAAAAACCTCAACGAAAGTGACTTTAGCAAATCCGAATACACTATAGCTAGGATT
AY962022	9668	Eukaryota	Chordata	Mammalia	Carnivora	Mustelidae	Mustela	Mustela_putorius	CACCGCGGTCATACGATTAGCCCGAATCAATAGGCAAACGGCGTAAAACGTGTTAAGGATTATATTATACTAAAGTTAAAATTTAACAAGGCTGTAAAAAGCTACTGTTAATATAAGATAAACCACGAAAGTGACTTTATTACTTCCATCAACACGATAGCTGAGACC
AY962023	9668	Eukaryota	Chordata	Mammalia	Carnivora	Mustelidae	Mustela	Mustela_putorius	CACCGCGGTCATACGATTAGCCCGAATCAATAGGCAAACGGCGTAAAACGTGTTAAGGATTATATTATACTAAAGTTAAAATTTGACAAGGCTGTAAAAAGCTACTGTTAATATAAGATAAACCACGAAAGTGACTTTATTACTTCCATCAACACGATAGCTGAGACC
AY962024	9668	Eukaryota	Chordata	Mammalia	Carnivora	Mustelidae	Mustela	Mustela_putorius	CACCGCGGTCATACGATTAGCCCGAATCAATAGGCAAACGGCGTAAAACGTGTTAAGGACTATATTATACTAAAGTTAAAATTTGACAAGGCTGTAAAAAGCTACTGTTAATATAAGATAAACCACGAAAGTGACTTTATTACTTCCATCAACACGATAGCTGAGACC
BK010918	37190	Eukaryota	Chordata	Mammalia	Carnivora	Otariidae	Arctocephalus	Arctocephalus_gazella	CACCGCGGTCATACGATTAACCCAAACTAACGGGCCCACGGCGTAAAGCGTGTAAAAGATTTATAAATACTAAAGTTAAAATTTAACCAAGCCGTAAAAAGCTACCGTTAATACAAAATATACTACGAAAGTGACTTTACTACTTCTGATTACACGATAGCTAAGACC
D38113	9598	Eukaryota	Chordata	Mammalia	Primates	Hominidae	Pan	Pan_troglodytes	CACCGCGGTCATACGATTAACCCAAGTCAATAGAAACCGGCGTAAAGAGTGTTTTAGATCACCCCCCCATAAAGCTAAAATTCACCTGAGTTGTAAAAAACTCCAGCTGATACAAAATAAACTACGAAAGTGGCTTTAACACATCTGAATACACAATAGCTAAGACC
D38114	9593	Eukaryota	Chordata	Mammalia	Primates	Hominidae	Gorilla	Gorilla_gorilla	CACCGCGGTCACACGATTAACCCAAGCCAATAGAAATCGGCGTAAAGAGTGTTTTAGATCAATCCCCAATAAAGCTAAAATTCACCTGAGTTGTAAAAAACTCCAGCTGATATAAAATAAACTACGAAAGTGGCTTTAATATATCTGAACACACAATAGCTAGGACC
D38115	9600	Eukaryota	Chordata	Mammalia	Primates	Hominidae	Pongo	Pongo_pygmaeus	CACCGCGGTCACACGATTAGCCCAAGTTAATAGAGATCGGCGTAGAGAGTGTTTTAGATTTTTTTCCCCCCAATAAAGCTAAAATTTACCTGAGTTGTAGAAAACTTAAGTTAATACAAAATAAACTACGAAAGTGGCTTTAATATATCTGAACACACAATAGCTAAGACC
D38116	9597	Eukaryota	Chordata	Mammalia	Primates	Hominidae	Pan	Pan_paniscus	CACCGCGGTCACACGATTAACCCAAGTCAATAGAAACCGGCGTAAAGAGTGTTTTAGATCACCCCCCCCCCAATAAAGCTAAAATTCACCTGAGTTGTAAAAAACTCCAGCTGATACAAAATAAACTACGAAAGTGGCTTTAACACATCTGAACACACAATAGCTAAGACC
DQ069713	60711	Eukaryota	Chordata	Mammalia	Primates	Cercopithecidae	Chlorocebus	Chlorocebus_sabaeus	CACCGCGGCCACACGATTAACCCGAGCCAATAGAGACCGGCGTAGAGAGTGTTTTAGACCCAGCCTAATTAAAGCTAAACCCCACCTAAACTGTAAAATCCTAGCTAACATAAAATAAACTACGAAAGTGGCTTTAAAACCTCTGAATACACAACAGCTAAGACC
DQ073477	300161	Eukaryota	Chordata	Mammalia	Primates	Lorisidae	Arctocebus	Arctocebus_aureus	CACCGCGGTCATACGATTAACCCAAATTAATAACAACGGCGTAAAGAGTGTTTTAGACCCACCCGAGTACTAAAGTTAAAGTCTAACCAAGCTGTAAAAAGCCCTGGTTAAACAAAAAATAACCAACGAAAGTAACTTTAATTGCCTGAAGACACGACAGTTAAGACC
DQ073479	261739	Eukaryota	Chordata	Mammalia	Primates	Lorisidae	Arctocebus	Arctocebus_calabarensis	CACCGCGGTCATACGATTAACCCAAATTAATAACAACGGCGTAAAGAGTGTTTTAGACCCACCCGAGTACTAAAGTTAAAGTCTAACCAAGCTGTAAAAAGCCCTGGTTAAACAAAAAATAACCAACGAAAGTAACTTTAATTGCCTGAAGACACGACAGTTAAGACC
DQ073481	30609	Eukaryota	Chordata	Mammalia	Primates	Galagidae	Galago	Galago_moholi	CACCGCGGTCATACGATTAACCCAGACTAATAATACCCGGCGTAAAGAGTGTTTTAGATACACATATAATAAAGTTAAGTATTAACTAAGCCGTAAAAAGCCCTAGTTAGAACAAAAATAAGCAGCGAAAGCAACTTTAAACCTTTGAAAACACGACAGTTAAGACC
DQ073482	30609	Eukaryota	Chordata	Mammalia	Primates	Galagidae	Galago	Galago_moholi	CACCGCGGTCATACGATTAACCCAAACTAATAATACCCGGCGTAAAGTGTGTTTTAGACCCACACCAAATAAAGTTAAGCCTTAATTAAGCCGTAAAAAGCCCTAATTAAAGCAAAAATAAACAGCGAAAGCAACTTTAAGTCTCTGAAGACACGATAGTTAAGACC
DQ073484	9465	Eukaryota	Chordata	Mammalia	Primates	Galagidae	Galago	Galago_senegalensis	CACCGCGGTCATACGATTAACCCAAACTAATAATACCCGGCGTAAAGTGTGTTTTAGACCCACACCAAATAAAGTTAAGCCTTAATTAAGCCGTAAAAAGCCCTAATTAAAGTAAAAATAAACAGCGAAAGCAACTTTAAGTCTCTGAAGACACGATAGTTAAGACC
DQ073487	9465	Eukaryota	Chordata	Mammalia	Primates	Galagidae	Galago	Galago_senegalensis	CACCGCGGTCATACGATTAACCCAAACTAATAATACCCGGCGTAAAGTGTGTTTTAGACCCACACCCAATAAAGTTAAGCCTTAATTAAGCCGTAAAAAGCCCTAATTAAAGTAAAAATAAACAGCGAAAGCAACTTTAGGTCTCTGAAGACACGATAGTTAAGACC
DQ073489	89672	Eukaryota	Chordata	Mammalia	Primates	Galagidae	Galagoides	Galagoides_demidoff	CACCGCGGTCATACGATTAGCCCAAATTAATAACACCCGGCGTAAAGAGTGTTTTAGTAATACAAACAATAAAGTTAAGTATCAACTAAGCTGTAGAAAGCCCTAGTTGAGACAAAAATAAGCAGTGAAAACAACTTTAAACCCCTGAATACACGACAGTTAAGACC
DQ073490	89672	Eukaryota	Chordata	Mammalia	Primates	Galagidae	Galagoides	Galagoides_demidoff	CACCGCGGTCATACGATTAACCCATATTAATAACACCCGGCGTAAAGAGTGTTTTAGATAAGCATCTAATAAGGTTAAGTTCTAACTAAGCTGTAAAAAGCCCTAGTTAAAGTAAAAATAAGCAGCGAAAGCAACCTTAAACCTCTGATAACACGACAGTTAAGACC
DQ073491	89672	Eukaryota	Chordata	Mammalia	Primates	Galagidae	Galagoides	Galagoides_demidoff	CACCGCGGTCATACGATTAACCCATATTAATAACATACGGCGTAAAGAGTGTTTTAGATAAGCATCTAATAAGGTTAAGTTCTAACTAAGCTGTAAAAAGCCCTAGTTAAAGTAAAAATAAGCAGCGAAAGCAACCTTAAACCTCTGATAACACGACAGTTAAGACC
DQ073492	89672	Eukaryota	Chordata	Mammalia	Primates	Galagidae	Galagoides	Galagoides_demidoff	CACCGCGGTCATACGATTAACCCATATTAATAACATACGGCGTAAAGAGTGTTTTAGATAAACATCTAATAAGGTTAAGTTCTAAGTAAGCTGTAAAAAGCCCTAGTTAGAGTAAAAATAAGCAGCGAAAGCAACCTTAAACCTTTGATAACACGACAGTTAAGACC
DQ073494	89672	Eukaryota	Chordata	Mammalia	Primates	Galagidae	Galagoides	Galagoides_demidoff	CACCGCGGTCATACGATTAACCCATATTAATAATACCCGGCGTAAAGAGTGTTTTAGACAATAATTCAATAAGGTTAAGCACTAACTAAGCTGTAAAAAGCCCCAGTTAGAATAAAAATAGGCAGCGAAAGCAACCTTAGACTTCTGAAAACACGACAGTTAAGACC
DQ073496	111174	Eukaryota	Chordata	Mammalia	Primates	Galagidae	Galagoides	Galagoides_zanzibaricus	CACCGCGGTCATACGATTAGCCCAAATTAATAACACCCGGCGTAAAGAGTGTTTTAGTAATACAAACAATAAAGTTAAGTATCAACTAAGCTGTAGAAAGCCCTAGTTGAGACAAAAATAAGCAGTGAAAACAACTTTAAACCCCTGAATACACGACAGTTAAGACC
DQ073498	337210	Eukaryota	Chordata	Mammalia	Primates	Galagidae	Galagoides	Galagoides_orinus	CACCGCGGTCATACGATTAACCCAAACTAATAATACCCGGCGTAAAGAGTGTTTTAGTTATACAAACAATAAAGTTAAGTATTGACTAAGCTGTAAAAAGCCCTAGTCAAGACAAAAATAAACAGCGAAAACAACTTTAAGCCCCTGAACACACGACAGTTAAGACC
DQ073505	9463	Eukaryota	Chordata	Mammalia	Primates	Galagidae	Otolemur	Otolemur_crassicaudatus	CACCGCGGTCATACAATTAACCCAAACTAATAAAACCCGGCGTAAAGAGTGTTTTAGATATACACATAATAAAGTTAAGTATTAACTAAGCCGTAAAAAGCCCTAGTTAAAACAAAAATAAACAGCGAAAGCAACTTTAAACCTCTGAAAACACGACAGTTAAGACC
DQ073507	30611	Eukaryota	Chordata	Mammalia	Primates	Galagidae	Otolemur	Otolemur_garnettii	CACCGCGGTCATACGATTAACCCAGACTAATAAAACCCGGCGTAAAGAGTGTTTTAGATACACATACAATAAAGTTAAGTATTAACTAAGCCGTAAAAAGCCCTAGTTAAAATAAAAATAAGCAGCGAAAACAACTTTAAGCCTCTGAAAACACGACAGTTAAGACC
DQ073509	30611	Eukaryota	Chordata	Mammalia	Primates	Galagidae	Otolemur	Otolemur_garnettii	CACCGCGGTCATACGATTAACCCAGACTAATAAAACCCGGCGTAAAGAGTGTTTTAGATACACATACAATAAAGTTAAGTACTAACTAAGCCGTAAAAAGCCCTAGTTAAAATAAAAATAAGCAGCGAAAACAACTTTAAGCCTCTGAAAACACGACAGTTAAGACC
DQ073512	30611	Eukaryota	Chordata	Mammalia	Primates	Galagidae	Otolemur	Otolemur_garnettii	CACCGCGGTCATACGATTAACCCAGACTAATAAAACCCGGCGTAAAGAGTGTTTTAGATACACATACAATAAAGTTAAGTATTAACTAAGCCGTAAAAAGCCCTAGTTAAAATAAAAATAAGCAGCGAAAGCAACTTTAAGCCTCTGAAAACACGACAGTTAAGACC
DQ073513	337213	Eukaryota	Chordata	Mammalia	Primates	Galagidae	Otolemur	Otolemur_monteiri	CACCGCGGTCATACGATTAACCCAAACTAATAAAACCCGGCGTAAAGAGTGTTTTAGATAAACACATAATAAAGTTAAGTATTAACTAAGCCGTAAAAAGCCCCAGTTAAAACAAAAATAAACAGCGAAAGCAACTTTAAACCTCTGAAGACACGATAGTTAAGACC
DQ073514	337213	Eukaryota	Chordata	Mammalia	Primates	Galagidae	Otolemur	Otolemur_monteiri	CACCGCGGTCATACGATTAACCCAAACTAATAAAACCCGGCGTAAAGAGTGTTTTAGATAAACACATAATAAAGTTAAGTATTAACTAAGCCGTAAAAAGCCCCAGTTAAAACAAAAATAAACAGCGAAAGCAACTTTAAACCTCTGAAAACACGACAGTTAAGACC
DQ073516	337214	Eukaryota	Chordata	Mammalia	Primates	Galagidae	Otolemur	Otolemur_monteiri	CACCGCGGTCATACGATTAACCCAAACTAATAAAACCCGGCGTAAAGAGTGTTTTAGATAGACACATAATAAAGTTAAGTATTAACTAAGCCGTAAAAAGCCCTAGTTAAAACAAAAATAAACAGCGAAAGCAACTTTAAACCTCTGAAAACACGACAGTTAAGACC
DQ073519	9472	Eukaryota	Chordata	Mammalia	Primates	Lorisidae	Perodicticus	Perodicticus_potto	CACCGCGGTCATACAATTAACCCAAATTAATAAACAACGGCGTAAAGAGTGTTTTAGAATTCAACCACATACTAAAGTTAAGAATTAACTAAGCCGTAAAAAGCCCTAGTTAAGACAAAACTATCAACCGAAAGTGACTTTAAACCCCTGAATACACGACAGTTAAGACC
DQ073520	261732	Eukaryota	Chordata	Mammalia	Primates	Galagidae	Galago	Galago_granti	CACCGCGGTCATACGATTAGCCCAAATTAATAATACCCGGCGTAAAGAGTGTTTTAGTAACACAAACAATAAAGTTAAGTATCAACTAAGCTGTAGAAAGCCCTAGTTGAGACAAAAATAAGCAGTGAAAACAACTTTAAACCCCTGAATACACGACAGTTAAGACC
DQ073521	34830	Eukaryota	Chordata	Mammalia	Primates	Galagidae	Galago	Galago_alleni	CACCGCGGTCATACGATTAACCCAAACTAATAAAACCCGGCGTAAAGAGTGTTTTAGATACACACACAATAAAGTTAAGTACTAACTAAGCCGTAAAAAGCCCCAGTTAAAACAAAAATAAGCAGCGAAGACAACTTTAAACCTCTGAAAACACGACAGTTAAGACC
DQ073522	34830	Eukaryota	Chordata	Mammalia	Primates	Galagidae	Galago	Galago_alleni	CACCGCGGTCATACGATTAACCCAAACTAATAAAATCCGGCGTAAAGAGTGTTTTAGATTTACTCACAATAAAGTTAAGTACTAACTAAGCTGTAAAAAGCCCCAGTTAAAACAAAAATAAACAGCGAAGACAACTTTAAACCTCTGAAAACACGACAGTTAAGACC
DQ124390	9913	Eukaryota	Chordata	Mammalia	Artiodactyla	Bovidae	Bos	Bos_taurus	CACCGCGGTCATACGATTAACCCAAGCTAACAGGAGTACGGCGTAAAACGTGTTAAAGCACCATACCAAATAGGGTTAAATTCTAACTAAGCTGTAAAAAGCCATGATTAAAATAAAAATAAATGACGAAAGTGACCCTATAATAGCCGACGCACTATAGCTAAGACC
DQ124403	9913	Eukaryota	Chordata	Mammalia	Artiodactyla	Bovidae	Bos	Bos_taurus	CACCGCGGTCATACGATTAACCCAAGCTAACAGGAGTACGGCGTAAAACGTGTTAAAGCACCATACCAAATAGGGTTAAATTCTAACCAAGCTGTAAAAAGCCATGATTAAAATAAAAATAAATGACGAAAGTGACCCTACAGTAGCCGACGCACTATAGCTAAGACC
DQ124405	9913	Eukaryota	Chordata	Mammalia	Artiodactyla	Bovidae	Bos	Bos_taurus	CACCGCGGTCATACGATTAACCCAAGCTAACAGGAGTACGGCGTAAAACGTGTTAAAGCACTATACCAAATAGGGTTAAATTCTAACTAAGCTGTAAAAAGCCATGATTAAAATAAAAATAAATGACGAAAGTGACCCTACAATAGCCGACGCACTATAGCTAAGACC
DQ151550	9694	Eukaryota	Chordata	Mammalia	Carnivora	Felidae	Panthera	Panthera_tigris	CACCGCGGTCATACGATTAACCCAAACTAATAGACCCACGGCGTAAAGCGTGTTACAGAAAAAAGTATACTAAAGTTAAGCCTTAACTAGGCTGTAAAAAGCCACAGTTAACGTAAAAATACAGCACGAAAGTAACTTTAATATTTCTGACCACACGATAGCTAAGACC
DQ151551	9694	Eukaryota	Chordata	Mammalia	Carnivora	Felidae	Panthera	Panthera_tigris	CACCGCGGTCATACGATTAACCCCAACTAATAGACCTACGGCGTAAAGCGTGTTACAGAAGAAACATATACTAAAGTTACACCTTAACTAGGCTGTAAAAAGCTGCAGTTAACATCCAAATATAGCACGAAAGTAACTTTAATATCTCCGACCACACGATAGCTAAGACC
DQ153244	84702	Eukaryota	Chordata	Mammalia	Artiodactyla	Cervidae	Cervus	Cervus_hanglu	CACCGCGGTCATACGATTAACCCAAGTTAATAGGCACACGGCGTAAAGTGTGTTAAAGCACTATACTAAATGAAGTTAAATTTCAATTAAGCTGTAAAAAGCCATAATTGCAACAAAAATAAACAACGAAAGTAACTTTACAACCGCTGAAACACGATAGCTAGGACC
DQ157387	344269	Eukaryota	Chordata	Mammalia	Dasyuromorphia	Dasyuridae	Sminthopsis	Sminthopsis_murina	CACCGCGGTCATACGATTAACCCAAATTAACAGAAGAACGGCGTAAAGTGTGTTTAAGCAAAATACCCTTAAATAAGGTTAAAAATCAACTGTGCTGTAATACGCCCCAGTTGTCATTAAAATACACAACTAACGTGACTTTACCAACTGCTGAAGACACTAAAGCTAAGACC
DQ157388	344269	Eukaryota	Chordata	Mammalia	Dasyuromorphia	Dasyuridae	Sminthopsis	Sminthopsis_murina	CACCGCGGTCATACGATTAACCCAAATTAACAGAAGAACGGCGTAAAGTGTGTTTAAGCAAAATACCCTTAAATAAGGTTAAAAATCAACTGTGCTGTAATACGCCCTAGTTGTTATTAAAATACGCAACTAACGTGACTTTACCAACTGCTGAAGACACTAAAGCTAAGACC
DQ157389	344270	Eukaryota	Chordata	Mammalia	Dasyuromorphia	Dasyuridae	Sminthopsis	Sminthopsis_murina	CACCGCGGTCATACGATTAACCCGAATTAACAGAAGAACGGCGTAAAGTGTGTTTAAGCAAAATACCCTTAAATAAGGTTAAAAATCAACTGTGCTGTAATACGCCCTAGTTGTTATTAAAATACGCAACTAACGTGACTTTACCAACTGCTGAAGACACTAAAGCTAAGACC
DQ157390	90761	Eukaryota	Chordata	Mammalia	Dasyuromorphia	Dasyuridae	Sminthopsis	Sminthopsis_leucopus	CACCGCGGTCATACGATTAACCCGAATTAACAGAAGAACGGCGTAAAGTGTGTTTAAGCAAAATACCCCCAAATAAGGTTAAAACTCAACTGTGCTGTAATACGCCCTAGTTGTTACTAAAATACACAACTAACGTGACTTTACCCACTGCTGAAGACACTAAAGCTAAGACC
DQ157391	75755	Eukaryota	Chordata	Mammalia	Dasyuromorphia	Dasyuridae	Sminthopsis	Sminthopsis_gilberti	CACCGCGGTCATACGATTAGCCCAAATTAACAGAAGAACGGCGTAAAGTGTGTTTAAGCAAAATGCCCCTAAATAAGGTTAAAAATCAACTGTGCTGTAATACGCCCTAGTTGTAATTAAAATACGCAACTAACGTGACTTTACCCACTGCTGAAGACACTAAAGCTAAGACC
DQ157392	90772	Eukaryota	Chordata	Mammalia	Dasyuromorphia	Dasyuridae	Sminthopsis	Sminthopsis_butleri	CACCGCGGTCATACGATTAACCCGAATTAACAGAAAAGCGGCGTAAAGTGTGTTTAAGCAAAATACCCCTAAATAAGGTTAAAACTCAACTGTGCTGTAATACGCCCTAGTTGCTATTAAAATACACAACTAACGTGACTTTACCCAATGCTGAAGACACTAAAGCTAAGACC
DQ188829	37349	Eukaryota	Chordata	Mammalia	Proboscidea	Elephantidae	Mammuthus	Mammuthus_primigenius	AACCGCGGCCATACGATTAGTCCAAATTAATAAGCATACGGCGTAAAGCGTATTAGAAGAATTAAAAAAATAAAGTTAAATCTTATACTAGCTGTTTAAAGCTCAAGATAAGACATAAATAGCCTACGAAAGTGACTTTAATAATCCTAAACATACGATAGCTAGGGTA
DQ191146	9865	Eukaryota	Chordata	Mammalia	Artiodactyla	Cervidae	Cervus	Cervus_elaphus	CACCGCGGTCATACGATTAACCCAAGTTAATAGGCACACGGCGTAAAGCGTGTTAAAGCACTATACTAAATAAAGTTAAATTCCAATTAAGCTGTAAAAAGCCATAATTGCAACAAAAATAAACAACGAAAGTAACTTTACAGTCGCTGAAACACGATAGCTAGGACC
DQ191147	92866	Eukaryota	Chordata	Mammalia	Artiodactyla	Cervidae	Cervus	Cervus_nippon	CGCCGCGGTCATACGATTAACCCAAGTTAATAGGCATACGGCGTAAAGCGTGTTAAAGCACTATACCAAATAAAGTTAAATTCCAATTAAGCTGTAAAAAGCCATAATTGCAACAAAAATAAACAACGAAAGTACCTTTACAGCCGCTGAAACACGATAGCTAGGACC
DQ191826	59538	Eukaryota	Chordata	Mammalia	Artiodactyla	Bovidae	Pantholops	Pantholops_hodgsonii	CACCGCGGTCATACGATTAACCCAAGCTAACAGGAATACGGCGTAAAACGTGTTAAAGCACCATTACTAAATAGAGTTAAATCTTAATTAAACTGTAAAAAGCCGTGATTACAACAAAATAAATGACGAAAGTAACCCTATAATAGCTGATACACTATAGCTAAGACC
DQ257669	61452	Eukaryota	Chordata	Mammalia	Carnivora	Felidae	Neofelis	Neofelis_nebulosa	CACCGCGGTCATACGATTAACCCAAACTAATAGACCTACGGCGTAAAGCGTGTTACAGAAAAAAATATGCTAAAGTTAAACCTTAACTAGGCTGTAAAAAGCTACAGTTAATGTAAAAATATAACACGAAAGTAACTTTAACATCTCCGACCACACGATAGCTAAGACC
DQ283322	69308	Eukaryota	Chordata	Mammalia	Artiodactyla	Bovidae	Eudorcas	Eudorcas_thomsonii	CACCGCGGTCATACGATTAACCCAAGCTAACAGAAGCACGGCGTAAAACGTGTTTAAGCACCATACTAAATAGAGTTAAATTAAAATTAAGCTGTAAAAAGCTCTAACTTTAATAAAAATAAACGACGAAAGTAACTCTAAAATAGCTGATACACTATAGCTAAGACC
DQ318535	222863	Eukaryota	Chordata	Mammalia	Perissodactyla	Rhinocerotidae	Coelodonta	Coelodonta_antiquitatis	CACCGCGGTCATACGATTAACCCAAATTAATAGAACCTCGGCGTAAAGCGTGTCAAAGACATCAACCTTAAATAAAGTTAAAATATAATTAAGCTGTAAAAAGCTACAACAAAAACAAAATAAACTACGAAAGTGACTTTAGTATGTTCACCCACACGACAGCTAAGACC
DQ355297	88029	Eukaryota	Chordata	Mammalia	Primates	Cercopithecidae	Semnopithecus	Semnopithecus_entellus	CACCGCGGCCATACGATTGACCCGAGCTAATAGACATCGGCGTAAAGGGTGTTTTAGATAAATATAACTAAATAAAGCTAAACTCTCTCTAAACTGTAAAAACCTAGCCAACGTAAAATAAACTACGAAAGTGGCTTTAAAAATCTGAATACACCATAGCTAAGGCT
DQ355298	43780	Eukaryota	Chordata	Mammalia	Primates	Cercopithecidae	Nasalis	Nasalis_larvatus	CACCGCGGCCATACGATTGACCCGAGCTAATAAACATCGGCGTAAAGGGTGTTTTAGATAAATTCAACCAAATAAAGCTAAACTCCTTCTAAACTGTAAAATCCTAGCTAACATAAAAACAACTACGAAAGTGGCTTTAAAATTTCTGAACACACAATAGCTAAGATT
DQ355299	78451	Eukaryota	Chordata	Mammalia	Primates	Cercopithecidae	Presbytis	Presbytis_melalophos	CACCGCGGCCATACGATTGACCCGAGCTAATAGACATCGGCGTAAAGAGTGTTTTAGATATACTTAACCAAATAAAGCTAAACTCTTCCTAAACTGTAAAATCCTAGCCAATGTAAAACAAACTACGAAAGTGGCTTTAAAAGTTCTGAATACACTATAGCTAAGACT
DQ355300	61622	Eukaryota	Chordata	Mammalia	Primates	Cercopithecidae	Rhinopithecus	Rhinopithecus_roxellana	CACCGCGGCCATACGATTGACCCGAGCTAATAGACATCGGCGTAAAGGGTGTTTTAGAAAAATTCAACTAAATAAAGCTAAACTATTCCTAAACTGTAAAATCCTAGCCAATGTAAAATAGACTACGAAAGTGGCTTTAAAAAACCTGAACACACAACAGCTAAGACT
DQ355301	164648	Eukaryota	Chordata	Mammalia	Primates	Cercopithecidae	Piliocolobus	Piliocolobus_badius	CACCGCGGCCATACGATTGACCCAAGCTAATAGGCACCGGCGTAAAGAGTGTTTTAGATCAACATAAACCCAATAAAGCTAAACTATGTCTAAACTGTAAAATTCTAGCCAATGTAAAATAAACTACGAAAGTGGCTTTAAAAAATCTGAATACACAATAGCTAGGACC
DQ355302	54133	Eukaryota	Chordata	Mammalia	Primates	Cercopithecidae	Pygathrix	Pygathrix_nemaeus	CACCGCGGCCATACGATTGACCCTAGTTAATAGACCTCGGCGTAAAGGGTGTTTTAGATAAATTTAATTAAATAAAGCTAAACTCTTTCTAAACCGTAAAATCCTAGCTAATGTAAAATAGACTACGAAAGTGGCTTTAAAGCTTCTGAATACACAACAGCTAAGACT
DQ402478	262110	Eukaryota	Chordata	Mammalia	Carnivora	Ursidae	Ursus	Ursus_thibetanus	CACCGCGGTTATACGATTGACCCAAGTTAATAGGCCCACGGCGTAAAGCGTGTGAAAGAAAAAATTTTCCCCATTAAAGTTAAAGTTTAATCAAGCTGTAAAAAGCTACCAATAACACTAAAATAGACTACGAAAGTGACTTTAATACTCTCAACCACACGACAGCTAAGATC
DQ409327	41426	Eukaryota	Chordata	Mammalia	Artiodactyla	Suidae	Phacochoerus	Phacochoerus_africanus	CACCGCGGTCATACGATTAACCCAAATTAATAGATCTACGGCGTAAAGAGTGTTAAAGAAAAGACCACAATAGAGTTAAGTTATAACTAAGCTGTAAAAAGCCCTAGTTAAAATAAAATAACCCACAAAAGTGACTCTAAAATCTCTGATACACGATAGCTAGGACC
DQ421817	27672	Eukaryota	Chordata	Mammalia	Chiroptera	Vespertilionidae	Perimyotis	Perimyotis_subflavus	CACCGCGGTCATACGATTAGGCCAAACTAATAGATATGCGGCGTAAAGAGTGTTTTAGAGTTTTAACAAACAATAAAGTTAAACAATAATTAAGCTGTAAAAAGCCCTAGCTATTGTAAAATACATGACGAAAGTGACTTTAAAAAACTGACTACACGGTAGCTAAGACC
DQ444705	9823	Eukaryota	Chordata	Mammalia	Artiodactyla	Suidae	Sus	Sus_scrofa	CACCGCGGTCATACGATTAACCCAAATTAATAGATCCACGGCGTAAAGAGTGTTTAAGAAAAAAAACCACAATAGAGTTAAATTATAACTAAGCTGTAAAAAGCCCTAGTTAAAATAAAATAACCCACGAAAGTGACTCTAATAGTCCTGACACACGATAGCTAGGACC
DQ466081	9823	Eukaryota	Chordata	Mammalia	Artiodactyla	Suidae	Sus	Sus_scrofa	CACCGCGGTCATACGATTAACCCAAATTAATAGATCCACGGCGTAAAGAGTGTTTAAGAAAAAAAACCACAATAGAGTTAAATTATAACTAAGCTGTCAAAAGCCCTAGTTAAAATAAATAAACCCACGAAAGTGACTCTAATAATCCTGACACACGATAGCTAGGACC
DQ480509	9614	Eukaryota	Chordata	Mammalia	Carnivora	Canidae	Canis	Canis_latrans	CACCGCGGTCATACGATTAACCCAAACTAATAGGCCTACGGCGTAAAGCGTGTTTAAGATACCTTTGCACTAAAGTTAAAACTTAACTAAGCCGTAAAAAGCTACAGTTACCATAAAATAAACCACGAAAGTGACTTTATAATAATCTGACTACACGATAGCTAAGACC
DQ529312	342399	Eukaryota	Chordata	Mammalia	Primates	Lepilemuridae	Lepilemur	Lepilemur_aeeclis	TACCGCGGTCATACGATTAACCCAAACTAATAAAAAACGGCGTAAAGTGTGTTTTAGACTATTAAAAATAAAGTTAAATTTTATCTAAGCCGTAAAATGCCCTAGCTAAAACAAAACTAACCCACGAAAGTGACTTTAACACTCCAATAACACGACAGCCAAGAAT
DQ529316	122230	Eukaryota	Chordata	Mammalia	Primates	Lepilemuridae	Lepilemur	Lepilemur_edwardsi	CACCGCGGTCATACGATTAACCCAAACTAATAAAAAACGGCGTAAAGTGTGTTTTGGAAAATCAAAAATAAAGTTAAATTTTATCTAAGCCGTAAAATGCCCTAGCTAAAACAAAACTAACCCACGAAAGTGACTTTAACATTCTAAGAACACGACAACCAAGACT
DQ529326	122230	Eukaryota	Chordata	Mammalia	Primates	Lepilemuridae	Lepilemur	Lepilemur_edwardsi	CACCGCGGTCATACGATTAACCCAAACTAATAAAAAACGGCGTAAAGTGTGTTTTGGAGAATCAAAAATAAAGTTAAATTTTATCTAAGCCGTAAAATGCCCTAGCTAAAACAAAACTAACCCACGAAAGTGACTTTAACATTCTAAGAACACGACAACCAAGACT
DQ529329	342401	Eukaryota	Chordata	Mammalia	Primates	Lepilemuridae	Lepilemur	Lepilemur_ankaranensis	CACCGCGGTCATACGATTAACCCAAACTAATAAAAAACGGCGTAAAGTGTGTTTCAGACTACCAAAAATAAAGTTAAATTTTATCTAAGCCGTAAAATGCCCTAGCTAAAACAAAACTAACCCACGAAAGTGACTTTAACACTCTAATAACACGACAGCCAAGAAT
DQ529339	100475	Eukaryota	Chordata	Mammalia	Primates	Lepilemuridae	Lepilemur	Lepilemur_leucopus	TACCGCGGTCATACGATTAACCCAAACTAATACAAAACGGCGTAAAGTGTGTTTTAGATTTCCAAAAATAAAGTTAAATTTTATCTAGGCCGTAAAATGCTCCAGCTAAAACAAAACTAACCCACGAAAGTGACTTTAACACTCTAAGAACACGACAACCAAGACT
DQ529349	9453	Eukaryota	Chordata	Mammalia	Primates	Lepilemuridae	Lepilemur	Lepilemur_mustelinus	CACCGCGGTCATACGATTAACCCAAACTAATAAAGAACGGCGTAAAGTGTGTTTTAGAATACCAAAAATAAAGTTAAATTTTATCTAAGCCGTAAAATGCCCCAGCTAAAACAAGACTAACCCACGAAAGTGACTTTAACACTCTGAAAACACGAAAGCCAAGACT
DQ529351	185457	Eukaryota	Chordata	Mammalia	Primates	Lepilemuridae	Lepilemur	Lepilemur_microdon	CACCGCGGTCATACGATTAACCCAAACTAATAAAGAACGGCGTAAAGTGTGTTTTAGAATATCAAAAATAAAGTTAAATTATATCTAAGCCGTAAAATGCCCTAGCTAAAACAAAACTAACCCACGAAAGTGACTTTAACACTCTGAAAACACGAAAGCCAAGACT
DQ529352	236288	Eukaryota	Chordata	Mammalia	Primates	Lepilemuridae	Lepilemur	Lepilemur_seali	CACCGCGGTCATACGATTAACCCAAACTAATAAAAAACGGCATAAAGTGTGTTCCAGAATACTAAAAATAAAGTTAAATTTTATCTAAGCCGTAAAATGCCCTAGCTAAAACAAAACTAACCCACGAAAGTGACTTTAACACTCTGAAAACACGAAAGCCAAGACT
DQ529360	78583	Eukaryota	Chordata	Mammalia	Primates	Lepilemuridae	Lepilemur	Lepilemur_dorsalis	TACCGCGGTCATACGATTAACCCAAACTAATAAAAAACGGCGTAAAGTGTGTTTCAGATTATCAAAAATAAAGTTAAATTTTATCTAAGCCGTAAAATGCCCTAGCTAAAACAAAACTAACCCACAAAAGTGACTTTAACACTCTAATAACACGACAGCCAAGAAT
DQ529370	886965	Eukaryota	Chordata	Mammalia	Primates	Lepilemuridae	Lepilemur	Lepilemur_randrianasoloi	CACCGCGGTCATACGATTAACCCAAACTAATACGAAACGGCGTAAAGTGTGTTTTAGAATACCAAAAATAAAGTTAAATTTTATCTAAGCCGTAAAATGCACCAGCTAAAACAAAACTAACCTACGAAAGTGACTTTAACACTCTAAGAGCACGACAACCAAGACT
DQ529373	78866	Eukaryota	Chordata	Mammalia	Primates	Lepilemuridae	Lepilemur	Lepilemur_ruficaudatus	CACCGCGGTCATACGATTAACCCAAACTAATACAAAACGGCGTAAAGTGTGTTTTAGAGCATCAAAAATAAGGTTAAATTTTATCCAAGCCGTAAAATGCCCTAGCTAAAACAAAACTAACCCACGAAAGTGACTTTAATACCCTAAGAACACGACAACCAAGACT
DQ529380	342399	Eukaryota	Chordata	Mammalia	Primates	Lepilemuridae	Lepilemur	Lepilemur_aeeclis	CACCGCGGTCATACGATTAACCCAAACTAATACGAAACGGCGTAAAGTGTGTTTTAGAATACCAAAAATAAAGTTAAATTTTATCTAAGCCGTAAAATGCCCCAGCTAAAACAAAACTAATCCACGAAAGTGACTTTAACACTCTAAGAACACGACAGCCAAGACT
DQ529388	185457	Eukaryota	Chordata	Mammalia	Primates	Lepilemuridae	Lepilemur	Lepilemur_microdon	CGCCGCGGTCATACGATTAACCCAAACTAATAAAAAACGGCGTAAAGTGTGTTTTAGAGTATCAAAAATAAAGTTAAATTTTATCTAAGCCGTAAAATGCCCTAGCTAAAACAAAACTAACCCACGAAAGTGACTTTAACATTCTAAGAACACGACAACCAAGACT
DQ529400	9453	Eukaryota	Chordata	Mammalia	Primates	Lepilemuridae	Lepilemur	Lepilemur_mustelinus	CACCGCGGTCATACGATTAACCCAAACTAATAAAGAACGGCGTAAAGTGTGTTTTAGAATACCAAAAATAAAGTTAAATTTTATCTAAGCCGTAAAATGCCCCAGCTAAAACAAAACTAACCCACGAAAGTGACTTTAACACTCTGAAAACACGAAAGCCAAGGCT
DQ529401	185457	Eukaryota	Chordata	Mammalia	Primates	Lepilemuridae	Lepilemur	Lepilemur_microdon	CACCGCGGTCATACGATTAACCCAAACTAATAAAGAACGGCGTAAAGTGTGTTTTAGAATACCAAAAATAAAGTTAAATTTTATCTAAGCCGTAAAATGCTCCAGCTAAAACAAAACTAACCCACGAAAGTGACTTTAACACTCTGAAAACACGAAAGCCAAGACT
DQ529402	236288	Eukaryota	Chordata	Mammalia	Primates	Lepilemuridae	Lepilemur	Lepilemur_seali	CACCGCGGTCATACGATTAACCCAAACTAATAAAAAACGGCATAAAGTGTGTTTTAGGATACTAAAAATAAAGTTAAATTTTATCTAAGCCGTAAAATGCCCCAGCTAAAACAAAACTAACCCACGAAAGTGACTTTAGCACTCTGAAAACACGAAAGCCAAGACT
DQ529420	342401	Eukaryota	Chordata	Mammalia	Primates	Lepilemuridae	Lepilemur	Lepilemur_ankaranensis	TACCGCGGTCATACGATTAACCCAAACTAATAAAAAACGGCGTAAAGTGTGTTTCAGACTATCAAAAATAAAGTTAAATTTTATCTAAGCCGTAAAATGCCCTAGCTAAAACAAAACTAACCCACGAAAGTGACTTTAACACTCTAATAACACGACAGCCAAGAAT
DQ529432	78584	Eukaryota	Chordata	Mammalia	Primates	Lepilemuridae	Lepilemur	Lepilemur_septentrionalis	TACCGCGGTCATACGATTAACCCAAACTAATAAAAAACGGCGTAAAGTGTGTTTTAGAGTATTAAGAATAAAGTTAAATTTTATCTAAGCCGTAAAATGCCCCAGCTAAAACAAAACTAACCCACGAAAGTGACTTTAACATTCTAATAACACGACAGCCAAGACT
DQ529440	78583	Eukaryota	Chordata	Mammalia	Primates	Lepilemuridae	Lepilemur	Lepilemur_dorsalis	TACCGCGGTCATACGATTAACCCAAACTAATAAAAAACGGCGTAAAGTGTGTTTTAGACTATCAAAAATAAAGTTAAATTTTATCTAAGCCGTAAAATGCCCTAGCTAAAACAAAACTAACCCACGAAAGTGACTTTAACACTCTAATAACACGACAGCCAAGAAT
DQ529445	342398	Eukaryota	Chordata	Mammalia	Primates	Lepilemuridae	Lepilemur	Lepilemur_sahamalazensis	TACCGCGGTCATACGATTAACCCAAGCTAATAAAAAACGGCGTAAAGTGTGTTTTAGACTATCAAAAATAAAGTTAAATTTTATCTAAGCCGTAAAATGCCCTAGCTAAAACAAAACTAACCCACGAAAGTGACTTTAACACTCTAATAACACGACAGCCAAGAAT
DQ534707	9823	Eukaryota	Chordata	Mammalia	Artiodactyla	Suidae	Sus	Sus_scrofa	CACCGCGGTCATACGATTAACCCAAATTAATAGATCCGCGGCGTAAAGAGTGTTTAAGAAAAAAAAACCCCCAATAGAGTTAAGTTATAACTAGGGTGTAAAAAGCCCTATGTAAAACAAGTAATCTCCACGAAAGTGACTCTATATCCTGACACAGGATAGCTAGGAC
DQ852157	9940	Eukaryota	Chordata	Mammalia	Artiodactyla	Bovidae	Ovis	Ovis_aries	CACCGCGGTCATACGATTGACCCAAGCTAACAGGAGTACGGCGTAAAGCGTGTTAAAGCATCATACTAAATAGAGTTAAATTTTAATTAAACCGTAAAAAGCCATAATTATAACAAAAATAAATGACGAAAGTAACCCTACAATAGCTGATACACCATAGCTAAGACC
DQ873526	109298	Eukaryota	Chordata	Mammalia	Artiodactyla	Cervidae	Elaphodus	Elaphodus_cephalophus	CACCGCGGTCATACGATTAACCCAAGTTAATAGGCGCACGGCGTAAAGCGTGTTAAAGCATTGCAATAAAATAAAGTTAAATTCCAATTAAGCTGTAAAAAGCCATAATTGCAACAAAAATAGATAACGAAGGTAACCTTACAGCCGCTGAATACACGATAGCTAGGACC
DQ985076	37550	Eukaryota	Chordata	Mammalia	Artiodactyla	Cervidae	Cervus	Cervus_nippon	CGCCGCGGTCATACGATTAACCCAAGTTAATAGGCATACGGCGTAAAGCGTGTTAAAGCACTATACCGAATAAAGTTAAATTCCAATTAAGCTGTAAAAAGCCATAATTGCAACAAAAATAAACAACGAAAGTAACTTTACAGCTGCCGAAACACGATAGCTAGGACC
DQ989587	393601	Eukaryota	Chordata	Mammalia	Chiroptera	Rhinolophidae	Rhinolophus	Rhinolophus_yunnanensis	CACCGCGGTCACACGATTAACCCAAATCAACAGAAACACGGCGTAAAGCGTGTTTAAGAACACAAGAAAAATAAAGTTAAACTCTAGCTAAGCTGTAAAAAGCCATAGCTAAAATAAAAATAGACCACGAAAGTGACTTTACAAATTCTGAATACACGATAGCTAAGACC
DQ989588	188569	Eukaryota	Chordata	Mammalia	Chiroptera	Hipposideridae	Hipposideros	Hipposideros_pratti	CACCGCGGTCATACGATTAACCCAAATTAATGGAACCACGGCGTAAAGCGTGTTTAAGAGAATAATAAAATAAAGTTAAATTCTGACTAAGCTGTAAAAAGCCCTAGTCAAAATAAAAATAAGCCACGAAAGTAACTTTACAGACCTCTGAATACACGACAGCTAAGACC
DQ989590	175524	Eukaryota	Chordata	Mammalia	Chiroptera	Hipposideridae	Hipposideros	Hipposideros_larvatus	CACCGCGGCCATACGATTAACCCAAATTAATGGAACAACGGCGTAAAGCGTGTTTAAGAGAACAATAAAATAAAGTTAAATTCTGACTAAGCTGTAAAAAGCCCTAGTCAAAATAAAAATAAATTACGAAAGTAACTTTACAGATCTCTGAGTACACGACAGCTAAGACC
DQ989591	186990	Eukaryota	Chordata	Mammalia	Chiroptera	Hipposideridae	Hipposideros	Hipposideros_armiger	CACCGCGGCCATACGATTAACCCAAATTAATGGGACAACGGCGTAAAGCGTGTTTAAGAGAGCAACAAAATAAAGTTAAATTCTGACTAAGCTGTAAAAAGCCCTAGCCAAAATAAAAATAAACCACGAAAGTAACTTTACAGATCTCTGAGTACACGACAGCTAAGACC
DQ989594	59479	Eukaryota	Chordata	Mammalia	Chiroptera	Rhinolophidae	Rhinolophus	Rhinolophus_ferrumequinum	CACCGCGGTCACACGATTAACCCAAATTAACAGAAATACGGCGTAAAGCGTGTTTAAGAGTACAAAAAATAAAGTTAAATTCTAACTAAGCCGTAAAAAGCCCTAGCTAAAATAAAAATAAACTACGAAAGTGACTTTACGAATTCTGAATACACGATAGCTAAGACC
DQ989595	188568	Eukaryota	Chordata	Mammalia	Chiroptera	Hipposideridae	Aselliscus	Aselliscus_stoliczkanus	CACCGCGGTCATACGATTAACCCAAATCAATGGAAACACGGCGTAAAGCGTGTTTAAGAGTACAAAAAATAAAGTTAAATTCTGGCTAAGCCGTAAAAAGCCCTAGCCAAGACAAAAATAAGCCACGAAAGTGACTTTATAATTTTCTGAATACACGATAGCTAAGACC
DQ989596	59477	Eukaryota	Chordata	Mammalia	Chiroptera	Rhinolophidae	Rhinolophus	Rhinolophus_affinis	CACCGCGGTCACACGATTAACCCAAATTAACAGAAACACGGCGTAAAGCGTGTTTAAGAATACAAAAAAAAATAAAGTTAAATTCTAGCTAAACTGTAAAAAGCCATAGCTAAAATAAAAATAGACTACGAAAGTGACTTTACAAATTCTGAATACACGATAGCTAAGACC
DQ989597	89399	Eukaryota	Chordata	Mammalia	Chiroptera	Rhinolophidae	Rhinolophus	Rhinolophus_sinicus	CACCGCGGTCACACGATTAACCCAAATCAACAGAAATACGGCGTAAAGCGTGTTTAAGAGTGCAAAAAAATAAAGTTAAATTCTAGCTAAGCCGTAAAAAGCCATAGCTAAAATAAAAATAAACTACGAAAGTGACTTTACGAATTCTGAACACACGATAGCTAAGACC
DQ989598	188572	Eukaryota	Chordata	Mammalia	Chiroptera	Rhinolophidae	Rhinolophus	Rhinolophus_rex	CACCGCGGTCACACGATTAACCCAAATCAACAGAAACACGGCGTAAAGCGTGTTTAAGAATAATAAAAAAAATAAGGTTAAATTCTAACTAAGCTGTAAAAAGCCATAGCTAAAATAAAAATAAACTACGAAAGTGACTTTACAAATTCTGAATACACGATAGCTAAGACC
DQ989599	89399	Eukaryota	Chordata	Mammalia	Chiroptera	Rhinolophidae	Rhinolophus	Rhinolophus_sinicus	CACCGCGGTCACACGATTAACCCAAATCAACAGAAATACGGCGTAAAGCGTGTTTAAGAGTGCAAAAAAATAAAGTTAAATTCTAGCTAAGCCGTAAAAAGCCCTAGCTAAAATAAAAATAAACTACGAAAGTGACTTTACGAATTCTGAACACACGATAGCTAAGACC
DQ989600	360967	Eukaryota	Chordata	Mammalia	Chiroptera	Vespertilionidae	Ia	Ia_io	CACCGCGGTCATACGATTAGGCCAAACTAATAGACGTTCGGCGTAAAGGGTGTTTTAGAATTTAAATAAAGCAATAAAGTCAAACTCTGATTATGCTGTAAAAAGCTCCAATCAATGTAAGACAAATAACGAAAGTGACTTTAAAAAATCTGATTACACGATAGCTAGGGTC
DQ989601	51298	Eukaryota	Chordata	Mammalia	Chiroptera	Vespertilionidae	Myotis	Myotis_myotis	CACCGCGGTCATACGATTAGGCCAAACTAATAGACACTCGGCGTAAAGCGTGTTTTAGATAATATTCAATAAATAAAATCAAACCCTAGCTAAGCTGTAAAAAGCCTTAGCTACTGTAAGACATGCAACGAAAGTGATTTTAAAAAATCTGACTACACGATAGCTAAGACC
DQ989602	415933	Eukaryota	Chordata	Mammalia	Chiroptera	Vespertilionidae	Myotis	Myotis_altarium	CACCGCGGTCTTACGATTAGGCCAAACTAATAAACAACCGGCGTAAAGCGTGTTTTAGAGTATAAATAATAAATAAAATCAAATCTTAACTAAGCTGTAAAAAGCCTTAGCTAATGTAAGATACATAACGAAAGTAATTTTAAAAAATCTGATTACACGATAGCTAAGACC
DQ989604	225400	Eukaryota	Chordata	Mammalia	Chiroptera	Vespertilionidae	Myotis	Myotis_davidii	CACCGCGGTCATACGATTAGGCCAAACTAATAGACACTCGGCGTAAAGCGTGTTTTAGATAATATTCAATAAATAAAATCAAACCCTAGCTAAGCTGTAAAAAGCCTTAGCTACTGTAAGACATGCAACGAAAGTGATTTTAAAAAATCTGACTACACGATAGCTAAGACC
DQ989605	187007	Eukaryota	Chordata	Mammalia	Chiroptera	Vespertilionidae	Miniopterus	Miniopterus_fuliginosus	CACCGCGGTCATACGATTAACCCAAATTAATAGATTTCGGCGTAAAGAGTGTTAAAGATAATACAAAAAATAAAGTTAAACCTTGGCTAAGCTGTAAAAAGCCCCAGCCACTGTAAAATAAGCTACGAAAGTGACTTTTAAAATTCTGACACACGATAGCCAAGACC
DQ989606	187007	Eukaryota	Chordata	Mammalia	Chiroptera	Vespertilionidae	Miniopterus	Miniopterus_fuliginosus	CACCGCGGTCATACGATTAACCCAAATTAATAGATTTCGGCGTAAAGAGTGTTAAAGATAATACAAAAAATAAAGTTAAGCCTTGGCTAAGCTGTAAAAAGCCCCAGCCACTGTAAAATAAGCTACGAAAGTGACTTTTAAAATTCTGACACACGATAGCCAAGACC
DQ989607	157961	Eukaryota	Chordata	Mammalia	Chiroptera	Hipposideridae	Hipposideros	Hipposideros_bicolor	CACCGCGGTCATACGATTAACCCAAACTAATGGAGCCACGGCGTAAAACGTGTTTAAGAGAAAAAGCAACAAAATAAAGCTAAGCCCTGACTAAGCCGTAAAAAGTCCTAGTCAAAATAAAAATAAACTACGAAAGTGACTTTATTAACCCCTGAACACACGACAGCTAAGACA
DQ989636	399782	Eukaryota	Chordata	Mammalia	Artiodactyla	Cervidae	Rusa	Rusa_unicolor	CACCGCGGTCATACGATTAACCCAAGTTAATAGGCACACGGCGTAAAGCGTGTTAAAGCACTATTCCAAATAAAGTTAAACTCCAATTAAGCTGTAAAAAGCCATAATTGCAACAAAAATAAACAACGAAAGTAACTTTATAACCGCTGAAACACGATAGCTAGGACC
EF056393	9940	Eukaryota	Chordata	Mammalia	Artiodactyla	Bovidae	Ovis	Ovis_aries	CACCGCGGTCATACGATTGACCCAAGCTAACAGGAGTACGGCGTAAAGCGTGTTAAAGCATCATACTAAATAGAGTTAAATTTTTTTTAAACTGTAAAAAGCCATAATTATAACAAAAATAAATGACGAAATGTAACCCTACAATAGCTGATACACCATAGCTAAGACC
EF056395	9940	Eukaryota	Chordata	Mammalia	Artiodactyla	Bovidae	Ovis	Ovis_aries	CACCGCGGTCATACGATTGACCCAAGCTAACAGGAGTACGGCGTAAAGCGTGTTAAAGCATCATACTAAATAGAGTTAAATTTTTTTTAAACTGTAAAAAGCCATCATTATAACAAAAATAAATGACGAAATGTAACCCTACAATAGCTGATACACCATAGCTAAGACC
EF056396	9940	Eukaryota	Chordata	Mammalia	Artiodactyla	Bovidae	Ovis	Ovis_aries	CACCGCGGTCATACGATTGACCCAAGCTAACAGGAGTACGGCGTAAAGCGTGTTAAAGCATCATACTAAATAGAGTTAAATTTTTTTTAAACTGTAAAAAGCCATAATTATAACAAAAATAAATGACGAAATGTAATCCTACAATAGCTGATACACCATAGCTAAGACC
EF056398	9940	Eukaryota	Chordata	Mammalia	Artiodactyla	Bovidae	Ovis	Ovis_aries	CACCGCGGTCATACGATTGACCCAAGCTAACAGGAGTACGGCGTAAAGCGTGTTAAAGCATCATACTAAATAGAGTTAAATTTTTTTTAAACTGTAAAAAGCCATAATTATAACAAAAATGAATGACGAAATGTAACCCTACAATAGCTGATACACCATAGCTAAGACC
EF056409	9940	Eukaryota	Chordata	Mammalia	Artiodactyla	Bovidae	Ovis	Ovis_aries	CACCGCGGTCATACGATTGACCCAAGCTAACAGGAGTACGGCGTAAAGCGTGTTAAAGCATCATACTAAATAGAGTTAAATTTTTTTTAAACTGTAAAAAGCCATCATTATAACAAAAATGAATGACGAAATGTAACCCTACAATAGCTGATACACCATAGCTAAGACC
EF056414	9940	Eukaryota	Chordata	Mammalia	Artiodactyla	Bovidae	Ovis	Ovis_aries	CACCGCGGTCATACGATTGACCCAAGCTAACAGGAGTACGGCGTAAAGCGTGTTAAAGCATCATACTAAATAGAGTTAAATTTTAATTAAACTGTAAAAAGCCATAATTATAGCAAAAATAAATGACGAAAGTAACCCTACAATAGCTGATACACCATAGCTAAGACC
EF056416	9940	Eukaryota	Chordata	Mammalia	Artiodactyla	Bovidae	Ovis	Ovis_aries	CACCGCGGTCATACGATTGACCCAAGCTAACAGGAGTACGGCGTAAAGCGTGTTTAAGCATCATACTAAATAGAGTTAAATTTTAATTAAACTGTTAAAAGCCATAATTATAACAAAAATAAATGACGAAAGTAACCCTACAATAGCTGATACACCATAGCTAAGACC
EF056420	9940	Eukaryota	Chordata	Mammalia	Artiodactyla	Bovidae	Ovis	Ovis_aries	CACCGCGGTCATACGATTGACCCAAGCTAACAGGAGTACGGCGTAAAGCGTGTTAAAGCATCATACTAAATAGAGTTAAATTTTAATTAAACTGTAAAAAGCCATAATTATAACCAAAATAAATGACGAAAGTAACCCTACAATAGCTGATACACCATAGCTAAGACC
EF056422	9940	Eukaryota	Chordata	Mammalia	Artiodactyla	Bovidae	Ovis	Ovis_aries	CACCGCGGTCATACGATTGACCCAAGCTAACAGGAGTACGGCGTAAAGCGTGTTAAAGCATCATACTAAATAGAGTTAAATTTTAATTGAACTGTAAAAAGCCATAATTATAACAAAAATAAATGACGAAAGTAACCCTACAATAGCTGATACACCATAGCTAAGACC
EF056430	9940	Eukaryota	Chordata	Mammalia	Artiodactyla	Bovidae	Ovis	Ovis_aries	CACCGCGGTCATACGATTGACCCAAGCTAACAGGAGTACGGCGTAAAGCGTGTTAAAGCATCATACTAAATAGAGTTAAATTTTAATTAAACTGTAGAAAGCCATAATTATAACAAAAATAAATGACGAAAGTAACCCTACAATAGCTGATACACCATAGCTAAGACC
EF056432	9940	Eukaryota	Chordata	Mammalia	Artiodactyla	Bovidae	Ovis	Ovis_aries	CACCGCGGTCATACGATTGACCCAAGCTAACAGGAGTACGGCGTAAAGCGTGTTAAAGCATCATACTAAATAGAGTTAAATTTTTATTAAACTGTAAAAAGCCATAATTATAACAAAAATAAATGACGAAATGTAACCCTACAATAGCTGATACACCATAGCTAAGACC
EF056434	9940	Eukaryota	Chordata	Mammalia	Artiodactyla	Bovidae	Ovis	Ovis_aries	CACCGCGGTCATACGATTGACCCAAGCTAACAGGAGTACGGCGTAAAGCGTGTTAAAGCATCATACTAAATAGAGTTAAATTTTTATTAAACTGTAAAAAGCCATAATTATAACAAAAATGAATGACGAAATGTAACCCTACAATAGCTGATACACCATAGCTAAGACC
EF056451	9940	Eukaryota	Chordata	Mammalia	Artiodactyla	Bovidae	Ovis	Ovis_aries	CACCGCGGTCATACGATTGACCCAAGCTAACAGGAGTACGGCGTAAAGCGTGTTAAAGCATCATACTAAATAGAGTTAAATTTTAATTAAACTGTAAAAAGCCATAATTATAACAAAAATAAATGACGAAAGTAACCCTACAATAGCTGATACACCATAGTTAAGACC
EF056453	9940	Eukaryota	Chordata	Mammalia	Artiodactyla	Bovidae	Ovis	Ovis_aries	CACCGCGGTCATACGATTGACCCGAGCTAACAGGAGTACGGCGTAAAGCGTGTTAAAGCATCATACTAAATAGAGTTAAATTTTAATTAAACTGTAAAAAGCCATAATTATAACAAAAATAAATGACGAAAGTAACCCTACAATAGCTGATACACCATAGCTAAGACC
EF056455	9940	Eukaryota	Chordata	Mammalia	Artiodactyla	Bovidae	Ovis	Ovis_aries	CACCGCGGTCATACGATTGACCCAAGCTAACAGGAGTACGGCGTAAAGCGTGTTAAAGCATCATACTAAATAGAGTTAAATTTTAATTAAACTGTAAAAAGCCATAATTATAACAAATATAAATGACGAAAGTAACCCTACAATAGCTGATACACCATAGCTAAGACC
EF076773	411875	Eukaryota	Chordata	Mammalia	Carnivora	Ursidae	Ursus	Ursus_thibetanus	CACCGCGGTTATACGATTGACCCAAGTTAATAGGCCCACGGCGTAAAGCGTGTGAAAGAAAAAAATTTTTCCCCATTAAAGTTAAAGTTTAATCAAGCTGTAAAAAGCTACCAATAACACTAAAATAGACTACGAAAGTGACTTTAATACTCTCAACCACACGACAGCTAAGATC
EF196661	9642	Eukaryota	Chordata	Mammalia	Carnivora	Ursidae	Ursus	Ursus_thibetanus	CACCGCGGTTATACGATTGACCCAAGTTAATAGGCCCACGGCGTAAAGCGTGTGAAAGAAAAAAATTTTTCCCTATTAAAGTTAAAGTTTAATCAAGCTGTAAAAAGCTACCAATAACACTAAAATAGACTACGAAAGTGACTTTAATACTCTCAACCACACGACAGCTAAGATC
EF196662	9636	Eukaryota	Chordata	Mammalia	Carnivora	Ursidae	Melursus	Melursus_ursinus	CACCGCGGTTATACGATTGACCCGAGTTAATAGGCCCACGGCGTAAAGCGTGTGAAAGAAAAAAACTCCCCCCACTAAAGTTAAAGTTTAATCAAGCTGTAAAAAGCTACCAATAACACTAAAATAAACTACGAAAGTGACTTTAATACACTCTACCACACGACAGCTAAGACC
EF196664	9634	Eukaryota	Chordata	Mammalia	Carnivora	Ursidae	Helarctos	Helarctos_malayanus	CACCGCGGTTATACGATTGACCCGAGTTAATGGGCCCACGGCGTAAAGCGTGTGAAAGAAAAATTTCTCCCCCACTAAAGTTAAAGTTTAGTCAAGCTGTAAAAAGCTGTCAATAATACTAAAATAAACTACGAAAGTGACTTTAATACTCTCAACCACACGACAGCTAAGGCC
EF196665	9638	Eukaryota	Chordata	Mammalia	Carnivora	Ursidae	Tremarctos	Tremarctos_ornatus	CACCGCGGCCATACGATTAGCCCGAGTTAATAGGTCCACGGCGTAAGGCGTGTGAAAGGAAAAACCCCACCACTAAAGTTAAAGACTAACCAAGCCGTAAAAAGCTGTCGATAGCACTAAAATAAACTACGAAAGTGACTTTAATGCCCCCAACCACACGACAGCTAAGATC
EF212038	419612	Eukaryota	Chordata	Mammalia	Artiodactyla	Camelidae	Camelus	Camelus_ferus	CACCGCGGTCATACGATTAGCCCGAATTAATGGAAATCCGGCGTAAAGCGTGTTAACGAGTGACTATCAAATAGAGTTAAGTCTTGGCCAAGATGTAAAAATCTATGACCAACGCAAAAATAAACTACGAAAGTGACCCTAATACGATCTACTACACGACAGCTAAGGTC
EF466060	9899	Eukaryota	Chordata	Mammalia	Artiodactyla	Bovidae	Ammotragus	Ammotragus_lervia	CACCGCGGTCATACGATTAACCCAAGCTAACAGGAATACGGCGTAAAACGTGTTAAAGCACTAACATCAAATAGAGTTAAATTCTAATTAAACTGTAAAAAGCCATAATTACAACAAAAATAAATGACGAAAGTAACCCTACAGCAGCCGACACACTATAGCTAAGACC
EF507800	419612	Eukaryota	Chordata	Mammalia	Artiodactyla	Camelidae	Camelus	Camelus_ferus	CACCGCGGTCATACGATTAGCCCGAATTAATGGAAATCCGGCGTAAAGCGTGTTAATGAGTGACTATCAAATAGAGTTAAGTCTTGGCCAAGATGTAAAAATCTATGACCAACGCAAAAATAAACTACGAAAGTGACCCTAATACGATCTACTACACGACAGCTAAGGTC
EF535828	130825	Eukaryota	Chordata	Mammalia	Lagomorpha	Ochotonidae	Ochotona	Ochotona_curzoniae	CACCGCGGTCATACGAAAAACCCAAATTAACAAACCCCGGCGTAAAGCGTGTTTTAAGGACCTTCCCCAAATAAAGTTAAATACTATCTATGCTGTAAAAAGCTATAGCTACAACAAACCCTACAACGAAAGTGACTTTAATATCCTTGAATACACGAAAGCTAGGTCC
EF536350	9917	Eukaryota	Chordata	Mammalia	Artiodactyla	Bovidae	Boselaphus	Boselaphus_tragocamelus	CACCGCGGTCATACGATTAACCCAAGCTAACAGGAATACGGCGTAAAATGTGTTTAAGCACTTACCCCAAATAGAGTTAAATTCTAGCTAAGCTGTAAAAAGCCATAGCTACTATAAAAATAAACGACGAAAGTAACTCTACAACAGCTGACACACTATAGCTAAGACC
EF536354	303930	Eukaryota	Chordata	Mammalia	Artiodactyla	Bovidae	Taurotragus	Taurotragus_derbianus	CACCGCGGCCATACGATTAACCCAAGCTAACAGGAATACGGCGTAAAACGTGTTTAAGCACCACACCAAATAGAGTTAAATTTTAATTAAGCCGTAAAAAGCCATAATTATTGTAAAATAAATAACGAAAGTGACTCTACAACAGCTGACACACCATAGCTAAGACC
EF545568	9823	Eukaryota	Chordata	Mammalia	Artiodactyla	Suidae	Sus	Sus_scrofa	CACCGCGGTCATACGATTAACCCAAATTAATAGATCCACGGCGTAAAGAGTGTTTAAGAAAAAAAAACCACAATAGAGTTAAATTATAACTAAGCTGTAAAAAGCCCTAGTTAAAATAAAATAACCCACGAAAGTGACTCTAATAGTCCTGACACACGATAGCTAGGACC
EF545592	9823	Eukaryota	Chordata	Mammalia	Artiodactyla	Suidae	Sus	Sus_scrofa	CACCGCGGTCATACGATTAACCCAAATTAATAGATCCACGGCGTAAAGAGTGTTTAAGAAAAAAAAACCACAATAGAGTTAAATTATAACTAAGCTGTAAAAAGCCCTAGTTAAAATAAAATAACCCACGAAAGTGACTCTAATAATTCTGACACACGATAGCTAGGACC
EF551002	9691	Eukaryota	Chordata	Mammalia	Carnivora	Felidae	Panthera	Panthera_pardus	CACCGCGGTCATACGATTAACCCGGACTAATAGACCTACGGCGTAAAGCGTGTTACAGAAGAAAAACATACTAAAGTTAAGCCTTAACTAGGCTGTAAAAAGCTGCAGTTAATATAAAAATATGGCACGAAAGTAACTTTAATACCTCCGACCACACGATAGCTAAGATC
EF551004	29064	Eukaryota	Chordata	Mammalia	Carnivora	Felidae	Panthera	Panthera_uncia	CACCGCGGTCATACGATTAACCCAAACTAATAGACCCACGGCGTAAAGCGTGTTACAGAAGAAAAATATACTAAAGTTAAACCTTAACTGGGCTGTAAAAAGCTACAGTTAACATAAAAATATAGCACGAAAGTAACTTTAATATCTCCGACTACACGATAGCTAAGATC
EF558665	34866	Eukaryota	Chordata	Mammalia	Artiodactyla	Bovidae	Capricornis	Capricornis_swinhoei	CACCGCGGTCATACGATTAACCCAAGCTAACAGGAACACGGCGTAAAACGTGTTAAAGCACCCCATCAAATAGAGTTAAATTCTAATTAAACTGTAAAAAGCCATCATTACAACAAAAATAAATGACGAAAGTAACCCTATAGCAGCTGACACACTATAGCTAAGACC
EF587265	441215	Eukaryota	Chordata	Mammalia	Carnivora	Ursidae	Ursus	Ursus_thibetanus	CACCGCGGTTATACGATTGACCCAAGTTAATAGGCCCACGGCGTAAAGCGTGTGAAAGAAAAAAATTTTTCCCCATTAAAGTTAAAGTTTAATCAAGCTGTAAAAAGCTACCAATAACACTAAAATAGACTACGAAAGTGACTTTAATACCCTCAACCACACGACAGCTAAGATC
EF588902	9453	Eukaryota	Chordata	Mammalia	Primates	Lepilemuridae	Lepilemur	Lepilemur_mustelinus	CACCGCGGTCATACGATTAACCCAAACTAATAAAAAACGGCATAAAGTGTGTTTTAGAATACTAAAAATAAAGTTAAATTTTATCTAAGCCGTAAAATGCCCCAGCTAAAACAAAACTAACCCACGAAAGTGACTTTAGCACTCTGAAAACACGAAAGCCAAGACT
EF597500	60710	Eukaryota	Chordata	Mammalia	Primates	Cercopithecidae	Chlorocebus	Chlorocebus_pygerythrus	CACCGCGGCCATACGATTAACCCGAGCCAATAGAGACCGGCGTAGAGGGTGTTTTAGACCCAACCTAATTAAAGCTAAACCCCACCTAAACTGTAAAATCCTAGCTAACATAAAATAAACTACGAAAGTGGCTTTAAAACCTCTGAATACACAACAGCTAAGACC
EF597501	60710	Eukaryota	Chordata	Mammalia	Primates	Cercopithecidae	Chlorocebus	Chlorocebus_pygerythrus	CACCGCGGCCATACGATTAACCCGAGCCAATAGAGACCGGCGTAGAGAGTGTTTTAGACCCGACCTAATTAAAGCTAAACCCCACCTAAACTGTAAAATCCTAGCTAACATAAAATAAACTACGAAAGTGGCTTTAAAACCTCTGAATACACAACAGCTAAGACC
EF597502	60712	Eukaryota	Chordata	Mammalia	Primates	Cercopithecidae	Chlorocebus	Chlorocebus_tantalus	CACCGCGGCCATACGATTAACCCGAGCTAATAGAGACCGGCGTAGAGAGTGTTTTAGACCCAACCTAATTAAAGCTAAACCCCATCTAAACTGTAAAATCCTAGCTAACATAAAATAAACTACGAAAGTGGCTTTAAAACCTCTGAATACACAACAGCTAAGACC
EF597512	9796	Eukaryota	Chordata	Mammalia	Perissodactyla	Equidae	Equus	Equus_caballus	CACCGCGGTCATACGATTAACCCAAATTAATAAACCCTCCGGCGTAAAGCGTGTCAAAGACTAATACCAAAATAAAGTTAAAACCCAGTTAAGCTGTAAAAAGCTACAACCAAAGTAAAATAGACTACGAAAGTGACTTTAATACCTCTGACTACACGATAGCTAAGACC
EF597514	9796	Eukaryota	Chordata	Mammalia	Perissodactyla	Equidae	Equus	Equus_caballus	CACCGCGGTCATACGATTAGCCCAAATTAATAAACCCTCCGGCGTAAAGCGTGTCAAAGACTAATACCAAAATAAAGTTAAAACCCAGTTAAGCCGTAAAAAGCTACAACCAAAGTAAAATAGACTACGAAAGTGACTTTAATACCTCTGACTACACGATAGCTAAGACC
EF632344	39053	Eukaryota	Chordata	Mammalia	Proboscidea	Elephantidae	Mammut	Mammut_americanum	AACCGCGGCCATACGATTAGTCCAAATTAATAAGCACACGGCGTAAAGCGTATTAGAAGAAGCAAGAAAATAAAGTTAAATCTTATACAAGCTGTTTAAAGCTCAAGATAAGACATAAATAATCTACGAAAGTGACTTTAATAATACTAGACATACGATAGCTAGGGTA
EF667005	262111	Eukaryota	Chordata	Mammalia	Carnivora	Ursidae	Ursus	Ursus_thibetanus	CACCGCGGTTATACGATTGACCCAAGTTAATAGGCCCACGGCGTAAAGCGTGTGAAAGAAAAAAATTTTTCCCCCATTAAAGTTAAAGTTTAATCAAGCTGTAAAAAGCTACCAATAACACTAAAATAGACTACGAAAGTGACTTTAATACTCTCAACCACACGACAGCTAAGATC
EF672696	9657	Eukaryota	Chordata	Mammalia	Carnivora	Mustelidae	Lutra	Lutra_lutra	CACCGCGGTCATACGATTAACCCAAATTAATAGGCCCACGGCGTAAAACGTGTTAAGAACTACAACAATACTAAAGTTAAAATTTAACAAGGCCGTAAAAAGCTACTGTTAATACAAAATATGCTACGAAAGTGACTTTACTATATCCGACAACACGATAGCTGAGGCC
EF681884	262111	Eukaryota	Chordata	Mammalia	Carnivora	Ursidae	Ursus	Ursus_thibetanus	CACCGCGGTTATACGATTGACCCAAGTTAATAGGCCCACGGCGTAAAGCGTGTGAAAGAAAAAAATTTTTCCCCCATTAAAGTTAAAGTTTAATCAAGCTGTAAAAAGCTACCAATAACACTAAAATAGACTACGAAAGTGACTTTAATACTCTCAACCACGCGACAGCTAAGATC
EU004477	54181	Eukaryota	Chordata	Mammalia	Primates	Cercopithecidae	Trachypithecus	Trachypithecus_obscurus	CACCGCGGCCATACGATTGACCCAAGCTAATAGATATCGGCGTAAAGAGTGTTTTAGATAAGTTCAACTAAATAAAGCTAAACTCTCTCTAAACTGTAAAACCCTAGCCAATGTAAAATAATCTACGAAAGTGGCTTTAGAATTTCTGAATACACTATAGCTAAGATT
EU004479	78451	Eukaryota	Chordata	Mammalia	Primates	Cercopithecidae	Presbytis	Presbytis_melalophos	TACCGCGGCCATACGATTGACCCGAGCTAATAGACATCGGCGTAAAGAGTGTTTTAGATGTACTTAACCAAATAAAGCTAAACTATTCCTAAACTGTAAAATCCTAGCCAATGTAAAAGAAACTACGAAAGTGGCTTTAAAAATTCTGAACACACTATAGCTAAGACT
EU004480	66062	Eukaryota	Chordata	Mammalia	Primates	Cercopithecidae	Rhinopithecus	Rhinopithecus_avunculus	CACCGCGGCCATACGATTGACCCGAGTTAATGGACATCGGCGTAAAGAGTGTTTTAGATAAACTCAACTAAATAAAGCTAAACTATTTCTAAACTGTAAAATCCTAGCCAATGTAAAATAGACTACGAAAGTGGCTTTAAAATACCTGAACACACAATAGCTAAAACT
EU004483	33548	Eukaryota	Chordata	Mammalia	Primates	Cercopithecidae	Colobus	Colobus_guereza	CACCGCGGCCATACGATTGACCCGAGCTAATAGACACCGGCGTAAAGAGTGTTTTAGATCAATTTAACTCAATAAAGCTAAACTCCAACTAAACTGTAAAACCCTAGCCAATGTAAAATAAACTACGAAAGTAGCTTTAAAAAGTCTGAATACACGATAGCTAAGACC
EU043465	68408	Eukaryota	Chordata	Mammalia	Artiodactyla	Moschidae	Moschus	Moschus_berezovskii	CACCGCGGTCATACGATTAACCCAAGTTAATAGGAATACGGCGTAAAGCGTGTTAAAGCCCCCGATCAAATAGAGTTAAATTTTAATTAAGCTGTAAAAAGCCATAATTATAACAAAAATAAATGACGAAAGTAACTCTACAACCGCTGATACACTATAGCTAAGACC
EU086640	32542	Eukaryota	Chordata	Mammalia	Dasyuromorphia	Dasyuridae	Dasycercus	Dasycercus_cristicauda	CACCGCGGTCATACGATTAACCCAAATTAACAGAAAAACGGCGTAAAGGGTGTTTAAGCATTAAATAAACTAAATAAAGTTAAAACTCGACTGCGCTGTAATACGCCCTAGTTGATATTAAAATACGCAACTTACGTGACTTTACCTATGCTGAAGACACTAAAGCTAAGACA
EU086641	272619	Eukaryota	Chordata	Mammalia	Dasyuromorphia	Dasyuridae	Pseudantechinus	Pseudantechinus_roryi	CACCGCGGTCATACGATTAACCCAAATTAACAGAAGAACGGCGTAAAGGGTGTTTAAGCATTTAATCTCCTAAATAAAGTTAAAACTCAACTACGCTGTAATACGCCCCAGTTGATATTAAAATACGCAACTTACGTGACTTTACTAATGCTGAAGACACTAAAGCTAAGATA
EU086643	479706	Eukaryota	Chordata	Mammalia	Dasyuromorphia	Dasyuridae	Pseudantechinus	Pseudantechinus_mimulus	CACCGCGGTCATACGATTAACCCAAATTAACAGAAGAACGGCGTAAAGGGTGTTTAAGCATTTAATTTCCTAAATAGAGTTAAAACTCAACTACGCTGTAATACGCCCCAGTTGATATTAAAATACGCAACTTACGTGACTTTACTAATGCTGAAGACACTAAAGCTAAGACA
EU086650	272619	Eukaryota	Chordata	Mammalia	Dasyuromorphia	Dasyuridae	Pseudantechinus	Pseudantechinus_roryi	CACCGCGGTCATACGATTAACCCAAATTAACAGAAGAACGGCGTAAAGGGTGTTTAAGCATTTAATTTCCTAAATAAAGTTAAAACTCAACTACGCTGTAATACGCCCCAGTTGATATTAAAATACGCAACTTACGTGACTTTACTAATGCTGAAGACACTAAAGCTAAGATA
EU090703	9823	Eukaryota	Chordata	Mammalia	Artiodactyla	Suidae	Sus	Sus_scrofa	CACCCCGGTCATACGATTAACCCAAATTCATAGATCCACGGCGTAAAGAGTGTTTAAGAAAAAAAAACCACAATAGAGTTAAATTATAACTAAGCTGTAAAAAGCCCTAGTTAAAATAAAATAACCCACGAAAGTGACTCTAATAATCCTGACACACGATAGCTAGGACC
EU095335	9598	Eukaryota	Chordata	Mammalia	Primates	Hominidae	Pan	Pan_troglodytes	TACCGCGGTCATACGATTAACCCAAGTCAATAGAAACCGGCGTAAAGAGTGTTTTAGATCACCCCCCCCCCATAAAGCTAAAATTCACCTGAGTTGTAAAAAACTCCAGCTGATACAAAATAAACTACGAAAGTGGCTTTAACACATCTGAATACACAATAGCTAAGACC
EU095336	9593	Eukaryota	Chordata	Mammalia	Primates	Hominidae	Gorilla	Gorilla_gorilla	CACCGCGGTCACACGATTAACCCAAGCCAATAGAAATCGGCGTAAAGAGTGTTTTAGATCAATCCCCCAATAAAGCTAAAATTCACCTGAGTTGTAAAAAACTCCAGCTGATATAAAATAAACTACGAAAGTGGCTTTAATATATCTGAACACACAATAGCTAGGACC
EU107789	476284	Eukaryota	Chordata	Mammalia	Artiodactyla	Suidae	Porcula	Porcula_salvania	CACCGCGGTCATACGATTAACTCAAATTAATAGATCCACGGCGTAAAGGGTGTTTAAGAAAAGAAATCACAATAGAGTTAAATTATAACTAAGCTGTAAAAAGCCCCAGTTAAAGTAAAATAACCTACGAAAGTGACTCTAACAATTCTGATACACGATAGCTAGGACC
EU136152	320636	Eukaryota	Chordata	Mammalia	Macroscelidea	Macroscelididae	Rhynchocyon	Rhynchocyon_chrysopygus	CACCGCGGTCATACGAACAGCCCAAATTAATAGAACCCGGCGTAAAGTGTGGTTATGAAATTAATACACTAAAGTTAAACTTAACCTCAGCTGTAAAAAGCTAAAGGTCTAAAATTAAATACTCTACGAAAGTGACTTTAACAAATCAGAATCCACGATAGCTAAAACA
EU136153	320637	Eukaryota	Chordata	Mammalia	Macroscelidea	Macroscelididae	Rhynchocyon	Rhynchocyon_petersi	CACCGCGGTCACACGATTAACCCAAATCAATAGAACCCGGCGTAAAGTGTGGTTAAGATCACCCCCTCCCAATAAAGCTAAAACTCACCTGAGTTGTAAAAAACTCAAGTTGACACAAAATACACTACGAAAGTGGCTTTAACATATCAGAACACACAATAGCTAAAACC
EU136154	473867	Eukaryota	Chordata	Mammalia	Macroscelidea	Macroscelididae	Rhynchocyon	Rhynchocyon_cirnei	CACCGCGGTCATACGATTAACCCAAGTTAATAAGACTCGGCGTAAAGTGTGGTTAAGTAAAGTAAACTAGTGTAAAAACAAGAAATACACAACGAAAGTGGCTTTAACAAATCAGAACACACAATAGCTAAAACC
EU136156	113272	Eukaryota	Chordata	Mammalia	Macroscelidea	Macroscelididae	Petrodromus	Petrodromus_tetradactylus	CACCGCGGTCATACGATTGACTCAAACTAATAAGATCCGGCGTAGAGTGTGGTTAAAACTTATAACAATAGTAAAGTTAAATTTGTTCTCAGCTGTAAAAAGCTAAAGAACCAAAGACAAGCAAGCTACTAAAGTGACTTTATAAAACATGAGCCCACGATAGCTGGGGCA
EU136157	483426	Eukaryota	Chordata	Mammalia	Macroscelidea	Macroscelididae	Elephantulus	Elephantulus_fuscipes	CACCGCGGTCACACGATTAACCCAAATAAATGACTAACCGGCGTAAAGAGTGGTTTAGATCACCCCCTCCCCAATAAAGCTAAAACTCACCTGAGTTGTAAAAAACTCCAGTTGACACAAAATAGACTACGAAAGTGGCTTTAACATATCTGAACACACAATAGCTAAGACC
EU136158	483427	Eukaryota	Chordata	Mammalia	Macroscelidea	Macroscelididae	Elephantulus	Elephantulus_fuscus	CACCGCGGTCAYACGATTAATTCAAACCAAAGAAAAACCGGTGTAAAGAGTGGTTTACCCCGMCSYAAAAAAAATAAAGAAAWTACATCTTAGCTGTAAAAAGCCMCAGCTACCATARAATATACACTAAGAGGGTGGCTTTAATTCTGAACACACGACAGCTAAGACC
EU136159	483428	Eukaryota	Chordata	Mammalia	Macroscelidea	Macroscelididae	Galegeeska	Galegeeska_revoilii	CACCGCGGTCATACGATTGACTCAAATTAATAAGACCCGGCGTAAAGTGTGGTTATAAACAAGGTATTACAATAAAGTTAAATCACACCTTAGCTGTAAAAAGCCAAAGGTTTGTAATAAATAAACTACTAAAGTAACTTTACTATACACATGAACCCACGATAGCTAAGACA
EU136160	113275	Eukaryota	Chordata	Mammalia	Macroscelidea	Macroscelididae	Elephantulus	Elephantulus_brachyrhynchus	CACCGCGGTCATACGATTGACCCAAATTAATAATTAAACGGCGTAAAGTGTGGTTAAACATTCACCAATATAATAAAGTTAAACTAGCTCTCAGCTGTAAAAAGCTAAAGATCTATGGTAAATAGACTATTAATGTAACTTTACTTGTAGTGAACCCACGATAGCTAAGATA
EU136162	113276	Eukaryota	Chordata	Mammalia	Macroscelidea	Macroscelididae	Elephantulus	Elephantulus_intufi	CACCGCGGTCATACGATTGACCCGAATTAATGACAAAACGGCGTAAAGTGTGGTTAAACAAACTCAGCAGATAAAGTTAAACTAGGTCTCGGCTGTAAAAAGCTAAAGACCTAAGGCTACTAGATTACTAACGTAACTTTACCCTAAGTGAACCCACGATAGCTAAGACA
EU136163	113278	Eukaryota	Chordata	Mammalia	Macroscelidea	Macroscelididae	Elephantulus	Elephantulus_rupestris	CACCGCGGTCATACGATTAACCCTAATTAATGATTAAACGGCGTAAAGTGTGGTTAAAACAAGTATAATAATGAAGTTAAACTAGTTCTCAGCTGTAAAAAGCTAAAGGTCTAAGGTTATTAAACAACTAACGTAATTTCACTATAAATGAACCCACGATAGCTAAGACA
EU136165	113277	Eukaryota	Chordata	Mammalia	Macroscelidea	Macroscelididae	Elephantulus	Elephantulus_myurus	CACCGCGGTCATACGATTAACCCAAATTAATAACAACCGGCGTAAAGTGTGGTTAAAAAAATATGACATAATAAAGTTAAATTAGCTCTCTGCTGTAAAAAGCTAAAGACCTAAAGAAAATAGACTACTAAAGTGACTTTACCCTGATATGAACCCACGATAGCTAAGATA
EU136166	28737	Eukaryota	Chordata	Mammalia	Macroscelidea	Macroscelididae	Elephantulus	Elephantulus_edwardii	CACCGCGGTCATACGATTAACCCAAGTCAATAAGATTCGGCGTAAAGTGTGGTTAAAATGTAAGTATAATAAAGTTAAATTAGCTCTCCGCTGTAAAAAGCTAAAGATCTAAAGTAAATAAACTACAAAAGTGACTTTACTAAATAATGAGACCACGATAGCTGAGACC
EU159113	9838	Eukaryota	Chordata	Mammalia	Artiodactyla	Camelidae	Camelus	Camelus_dromedarius	CACCGCGGTCATACGATTAGCCCGAATTAATGGAAATCCGGCGTAAAGCGTGTTAATGAGTAACTAATAAATAGAGTTAAGTCTTGGCCAGGATGTAAAAATCTATGACCAACGTAAAAATAAACTACGAAAGTGACCCTAATACGATCTGCTACACGACAGCTAAGACC
EU166918	472238	Eukaryota	Chordata	Mammalia	Chiroptera	Rhinolophidae	Rhinolophus	Rhinolophus_formosae	CACCGCGGTCACACGATTAACCCAAATCAACAGAAATACGGCGTAAAGCGTGTTTAAGAACAAAAAAAAAATAAAGTTAAATCCTAACTAAACTGTAAAAAGCCCTAGTTAAAATAAAAATAAACCACGAAAGTGACTTTACATATTCTGAATACACGATAGCTAAGACC
EU177868	9913	Eukaryota	Chordata	Mammalia	Artiodactyla	Bovidae	Bos	Bos_taurus	CACCGCGGTCATACGATTAACCCAAGCTAACAGGAGTACGGCGTAAAATGTGTTAAAGCACCACACCAAATAGGGTTAAATTCTAACCAAGCTGTAAAAAGCCATGATTAAAATAAAAATAAATGACGAAAGTGACCCTACAGTAGCCGACGCACTATAGCTAAGACC
EU177869	9913	Eukaryota	Chordata	Mammalia	Artiodactyla	Bovidae	Bos	Bos_taurus	CACCGCGGTCATACGATTAACCCAAGCTAACAGGAGTACGGCGTAAAACGTGTTAAAGCACCACACCAAATAGGGTTAAATTCTAACCAAGCTGTAAAAAGCCATGATTAAAATAAAAATAAATGACGAAAGTGACCCTACAGTAGCCGACGCACTATAGCTAAGACC
EU272053	9902	Eukaryota	Chordata	Mammalia	Artiodactyla	Bovidae	Bison	Bison_bonasus	CACCGCGGTCATACGATTAACCCAAGCTAACAGGAGTACGGCGTAAAACGTGTTAAAGCACCATACCAAATAGGGTTAAATTCTAATTAAGCTGTAAAAAGCCATGATTAAGATAAAAATAAATGACGAAAGTGACCCTACAATAGCCGATGCACTATAGCTAAGACC
EU294187	54602	Eukaryota	Chordata	Mammalia	Primates	Cercopithecidae	Macaca	Macaca_thibetana	TACCGCGGTCACACGATTAGCCCTAGTTAATAGAGATCGGCGTAGAGGGTGTTTAAGATCTAACACAATAAAGCTAAACTTCATCTAAACTGTAAAACCCTAGCTAATGTAAAATAAACTACGAAAGTGGCCTTAAAACTTCTGAACACACAATAGCCAAGACC
EU315254	9883	Eukaryota	Chordata	Mammalia	Artiodactyla	Cervidae	Hydropotes	Hydropotes_inermis	CACCGCGGTCATACGATTAACCCAAGTTAATAGGCATACGGCGTAAAGCGTGTTAAAGCAACATATAAAAATAGAGTTAAACTTTAATTAAGCTGTAAAAAGCCATAATTATTAACGAAAATAAATAACGAAAGTAACTTTACAATCGCTGAAACATGATAGCTAAGACC
EU327344	39097	Eukaryota	Chordata	Mammalia	Carnivora	Ursidae	Ursus	Ursus_spelaeus	CACCGCGGTTATACGATTGACCCGAGTTAATAGGCCCACGGCGTAAAGCGTGTGAAAGAAAAAAAATTCCCTACTAAAGTTAAAGTTTAACCCAGCTGTAAAAAGCTATCAGTAACACTAAAATAAACTACGAAAGTGACTTTAATACTCTTAACCACACGATAGCTAAGATC
EU339322	505845	Eukaryota	Chordata	Mammalia	Chiroptera	Pteropodidae	Acerodon	Acerodon_jubatus	CACCGCGGTCATACGATTAACCCAAGTTAATAGATATACGGCGTAAAACGTGTTAAGGAAAATTCCACCACAAAATAAAGTTAAATCTTGGACTATGCTGTAGAAAGCTCTAGCCAAGACAAAAATAAACCACGAAGGTGACTTTAAACTATCCGACCACACGATAGCTAAGACA
EU339323	9405	Eukaryota	Chordata	Mammalia	Chiroptera	Pteropodidae	Pteropus	Pteropus_hypomelanus	CACCGCGGTCATACGATTAACCCAAGTTAATAGATATACGGCGTAAAACGTGTTAAGGAAGCCACTCACCCAATAAAGTTAAATCTTAGACTATGCTGTAGAAAGCTTTAGCCCAGATAAAAATAAACCACGAAGGTGACTTTAAACAATCCGATCACACGATAGCTAAGACA
EU339324	505943	Eukaryota	Chordata	Mammalia	Chiroptera	Pteropodidae	Desmalopex	Desmalopex_leucopterus	CACCGCGGTCACACGATTAACCCAAGTTAATAGGCCAACGGCGTAAAACGTGTTAAGGGAACAAACCTACAACCCAATAAAGTTAAATACAGGCTATGCCGTAGAAAGCTCTAGCCAAAATTAAAATAAACTACGAAGGTGACTTTAAACACCCGCCCACACGATAGCTAAGACA
EU339326	161598	Eukaryota	Chordata	Mammalia	Chiroptera	Pteropodidae	Pteropus	Pteropus_pumilus	CACCGCGGTCATACGATTAACCCAAGTTAATAGACATACGGCGTAAAACGTGTTAAGGAAATTACCCACCCAATAAAGTTAAATCTTGGGCTACGCTGTAGAAAGCTTTAGCCCGGATAAAAATAAACCACGAAGGTGACTTTAGACGATCCGACCACACGACAGCTAAGACA
EU339329	9405	Eukaryota	Chordata	Mammalia	Chiroptera	Pteropodidae	Pteropus	Pteropus_hypomelanus	CACCGCGGTCATACGATTAACCCAAGTTAATAGACATACGGCGTAAAACGTGTTAAGGAAGCCACTCACCCAATAAAGTTAAATCTTAGACTATGCTGTAGAAAGCTTTAGCCCAGATAAAAATAAACCACGAAGGTGACTTTAAACAATCCGATCACACGATAGCTAAGACA
EU339330	161598	Eukaryota	Chordata	Mammalia	Chiroptera	Pteropodidae	Pteropus	Pteropus_pumilus	CACCGCGGTCATACGATTAACCCAAGTTAATAGACATACGGCGTAAAACGTGTTAAGGAAATTACCCACCCAATAAAGTTAAATTTTGGGCTACGCTGTAGAAAGCTTTAGCCCGGACAAAAATAAACCACGAAGGTGACTTTAGACGATCCGACCACACGACAGCTAAGACA
EU339331	161598	Eukaryota	Chordata	Mammalia	Chiroptera	Pteropodidae	Pteropus	Pteropus_pumilus	CACCGCGGTCATACGATTAACCCAAGTTAATAGACATACGGCGTAAAACGTGTTAAGGAAATTACCCACCCAATAAAGTTAAATTTTGGACTACGCTGTAGAAAGCTTTAGCCCGGACAAAAATAAACCACGAAGGTGACTTTAGACGATCCGACCACACGACAGCTAAGACA
EU339333	161598	Eukaryota	Chordata	Mammalia	Chiroptera	Pteropodidae	Pteropus	Pteropus_pumilus	CACCGCGGTCATACGATTAACCCAAGTTAATAGACATACGGCGTAAAACGTGTTAAGGAAATTACCCACCCAATAAAGTTAAATCTTGGGCTACGCTGTAGAAAGCTTTAGCCCGGACAAAAATAAACCACGAAGGTGACTTTAGACGATCCGACCACACGACAGCTAAGACA
EU339335	515995	Eukaryota	Chordata	Mammalia	Chiroptera	Pteropodidae	Desmalopex	Desmalopex_microleucopterus	CACCGCGGTCACACGATTAACCCAAGTTAATAGGCCAACGGCGTAAAACGTGTTGAGGGAACAAACCTACAACCCAATAAAGTTAAATACAGGCTAAGCCGTAGAAAGCTTTAGCCAAAATTAAAATAAACTACGAAGGTGACTTTAAACACCCGCCCACACGATAGCTAAGACA
EU339336	515995	Eukaryota	Chordata	Mammalia	Chiroptera	Pteropodidae	Desmalopex	Desmalopex_microleucopterus	CACCGCGGTCACACGATTAACCCAAGTTAATAGGCCAACGGCGTAAAACGTGTTGAGGGAACAAACCTACAACCCAATAAAGTTAAATACAGGCTATGCCGTAGAAAGCTTTAGCCAAAATTAAAATAAACTACGAAGGTGACTTTAAACACCCGCCCACACGATAGCTAAGACA
EU442884	246881	Eukaryota	Chordata	Mammalia	Carnivora	Canidae	Canis	Canis_lupus	CACCGCGGTCATACGATTAACCCAAACTAATAGGCCTGCGGCGTAAAGCGTGTTTAAGATACCTTTGCACTAAAGTTAAAACTTAACTAAGCCGTAAAAAGCTACAGTTACCATAAAATAAACCACGAAAGTGACTTTATAATAATCTGACTACACGATAGCTAAGACC
EU497665	9644	Eukaryota	Chordata	Mammalia	Carnivora	Ursidae	Ursus	Ursus_arctos	CACCGCGGTTATACGATTGACCCGAGTTAATAGGCCCACGGCGTAAAGCGTGTGAAAGAGAAATTCTCCCTACTAAAGTTAAAGTTTAATCCAGCTGTAAAAAGCTATCAGTAACACTAAAATAAGCTACGAAAGTGACTTTAATGCTCTCAACCACACGATAGCTAAGATC
EU557091	103600	Eukaryota	Chordata	Mammalia	Artiodactyla	Delphinidae	Sousa	Sousa_chinensis	CACCGCGGTCATACGATTGACCCAAATTAATAGACATCCGGCGTAAAGAGTGTCAAAGAACAATATAAAAATAAAGTCAAACCTTAATTAAGCTGTAAAAAGCCATAATTAAAATTAAGTTAAACTACGAAAGTAACTTTACCATAAACTGAATACACGACAACTAAGACC
EU557092	79784	Eukaryota	Chordata	Mammalia	Artiodactyla	Delphinidae	Tursiops	Tursiops_aduncus	CACCGCGGTCATACGATTGACCCAAGTTAATAGACACCCGGCGTAAAGAGTGTCAAGGAACAATATAAAAATAAAGTCAAACCTTAATTAAGCTGTAAAAAGCCATAATTAAAATTAAGTTAAACTACGAAAGTAACTTTACCATAAACTGAGTACACGACAACTAAGACC
EU557093	9739	Eukaryota	Chordata	Mammalia	Artiodactyla	Delphinidae	Tursiops	Tursiops_truncatus	CACCGCGGTCATACGATTGACCCAAACTAATAGATACCCGGCGTAAAGAGTGTCAAAGAACAATATAAAAATAAAGTCAAACCTTAATTAAGCTGTAAAAAGCCATAATTAAAATTAAGTTAAACTACGAAAGTAACTTTACCATAAACTGAATACACGACAACTAAGACC
EU557094	103584	Eukaryota	Chordata	Mammalia	Artiodactyla	Delphinidae	Delphinus	Delphinus_capensis	CACCGCGGTCATACGATTGACCCAAACTAATAGACACCCGGCGTAAAGAGTGTCAAAGAACAATATAAAAATAAAGTCAAACCTTAATTAAGCTGTAAAAAGCCATAATTAAAATTAAGTTAAACTACGAAAGTAACTTTACCATAAACTGAGTACACGACAACTAAGACC
EU557095	83653	Eukaryota	Chordata	Mammalia	Artiodactyla	Delphinidae	Grampus	Grampus_griseus	CACCGCGGTCATACGATTGACCCAAATTAATAGACACCCGGCGTAAAGAGTGTCGAGGAACAATATAAAAATAAAGTCAAGCCTTAATTAAGCTGTAAAAAGCCATAATTAAAATTAAGTTAAACTACGAAAGTAACTTTACCATAAACCGAGTACACGATAACTAAGACC
EU557096	9735	Eukaryota	Chordata	Mammalia	Artiodactyla	Delphinidae	Stenella	Stenella_attenuata	CACCGCGGTCATACGATTGACCCAAATTAATAGACACCCGGCGTAAAGAGTGTCAAAGAACAACATAAAAATAAAGTCAAACCTTGATTAAGCTGTAAAAAGCCATAATTAAAATTAAGTTAAACTACGAAAGTAACTTTACCATAAACTGAGTACACGACAACTAAGACC
EU557097	9737	Eukaryota	Chordata	Mammalia	Artiodactyla	Delphinidae	Stenella	Stenella_coeruleoalba	CACCGCGGTCATACGATTGACCCAAATTAATAGACACCCGGCGTAAAGAGTGTCAAAGAACAATATAAAAATAAAGTCAAACCTTAATTAAGCTGTAAAAAGCCATAATTAAAATTAAGTTAAACTACGAAAGTAACTTTACCACAAACTGAGTACACGACAACTAAGACC
EU680968	261741	Eukaryota	Chordata	Mammalia	Primates	Lorisidae	Nycticebus	Nycticebus_bengalensis	CACCGCGGTCATACGATTAACCCAAGTTAACAATTAACGGCGTAAAGAGTGTTTTAGAACTAGTAGGACACTAAAGTTCAGTCTTAACTAAGCCGTAAAAAGCCTCAGTCAAAGCAAAAATAAATGACGAAAGTAACTTTACATATTCTGAACACACGACAGTTAAGGCC
EU680969	101278	Eukaryota	Chordata	Mammalia	Primates	Lorisidae	Nycticebus	Nycticebus_pygmaeus	CACCGCGGTCATACGATTAACCCAAGTTAATAATAAACGGCGTAAAGAGTGTTTTAGAGTTAATAGAACACTAAAGTTAAGTCTTAGCTAAGCTGTAAAAAGCCCCAGCCAAAGCAAAAATAAATAACGAAAGTAACTTTATATATCTGAACACACGACAGTTAAGACC
EU681954	9840	Eukaryota	Chordata	Mammalia	Artiodactyla	Camelidae	Lama	Lama_guanicoe	CACCGCGGTCATACGATTAACCCGAATTAATAGAAACCCGGCGTAAAGCGTGTTAACGAGAGACTAGTAAATAGAGTTAAGCCCTGGCCAAGATGTAAAAAGCTATGGCCAGCGTAAAAATAAACTACGAAAGTGACCCTAATGCAATCCACTACACGACAGCTAAGACT
EU789654	9615	Eukaryota	Chordata	Mammalia	Carnivora	Canidae	Canis	Canis_lupus	CACCGCGGTCATACGATTAACCCAAACTAATAGGCCTTCGGCGTAAAGCGTGTTCAAGATACTTTTACACTAAAGTTAAAACTTAACTAAGCCGTAAAAAGCTACAGTTATCATAAAATAAACCACGAAAGTGACTTTATAATAATCTGACTACACGATAGCTAAGACC
EU789673	9615	Eukaryota	Chordata	Mammalia	Carnivora	Canidae	Canis	Canis_lupus	CACCGCGGTCATACGATTAACCCAAACTAATAGGCCTACGGCGTAAAGCGTGTTCAAGATACTTTCACACTAAAGTTAAAACTTAACTAAGCCGTAAAAAGCTACAGTTATCATAAAATAAACCACGAAAGTGACTTTATAATAATCTGACTACACGATAGCTAAGACC
EU924630	74533	Eukaryota	Chordata	Mammalia	Carnivora	Felidae	Panthera	Panthera_tigris	CACCGCGGTCATAAGATTAACCCAAACTAATAGACCCACGGCGTAAAGCATGTTACAGAGAAAAACTCATACTAAAGTTAACTAGCCTTAACTAGGCTGTAAAAAGCTACAGTTAACGTAAAAATACAGCACGAAAGTAACTTTAACATCTCCGACCACACGATAGCTAAGACC
EU983280	74535	Eukaryota	Chordata	Mammalia	Carnivora	Felidae	Panthera	Panthera_tigris	CACCGCGGTCATACGATTAACCCAAACTAATAGACCTACGGCGTAAAGCGTGTTACAGAAGAAACATATACTAAAGTTACACCTTAACTAGGCTGTAAAAAGCTGCAGTTAACATAAAAATATAGCACGAAAGTAACTTTAATATCTCCGACCACACGATAGCTAAGACC
FJ006534	37181	Eukaryota	Chordata	Mammalia	Artiodactyla	Bovidae	Budorcas	Budorcas_taxicolor	CACCGCGGTCATACGACTAACCCAAGCTAACAGGAACACGGCGTAAAACGTGTTAAAGTACTACACCAAATAGAGTTAAATCCTAATTAAGCTGTAAAAAGCCATAATTATAACAAAAATAAGTGACGAAAGTAACTCTACGACAGCTGACACACTATAGCTAAGACC
FJ207523	330465	Eukaryota	Chordata	Mammalia	Artiodactyla	Bovidae	Arabitragus	Arabitragus_jayakari	CACCGCGGTCATACGATTAACCCGAGCTAACAGGAACACGGCGTAAAACGTGTTAAAGCGCCACATCAAATAGAGTTAAATGCTAATTAAACTGTAAAAAGCCATAATTACAACAAAAATAAATGACGAAAGTAACCCTATAACAGCTGACACACTATAGCTAAGACC
FJ207524	37181	Eukaryota	Chordata	Mammalia	Artiodactyla	Bovidae	Budorcas	Budorcas_taxicolor	CACCGCGGTCATACGACTAACCCAAGCTAACAGGAACACGGCGTAAAACGTGTTAAAGTACTACACCAAATAGAGTTAAATCCTAATTAAGCTGTAAAAAGCCATAATTATAACAAAAATAAGTGACGAAAGTAACTCTACGACAACTGACACACTATAGCTAAGACC
FJ207528	80419	Eukaryota	Chordata	Mammalia	Artiodactyla	Bovidae	Capra	Capra_pyrenaica	CACCGCGGTCATACGATTAACCCAAGCTAACAGGAATACGGCGTAAAACGTGTTAAAGCACTACATCAAATAGAGTTAAATTCTAATTAAACCGTAAAAAGCCATAATTACAACAAAAATAAATGACGAAAGTAACCCTACTGCAGCTGATACACTATAGCTAAGACC
FJ207529	72544	Eukaryota	Chordata	Mammalia	Artiodactyla	Bovidae	Capra	Capra_sibirica	CACCGCGGTCATACGATTAACCCAAGCTAACAGGAATACGGCGTAAAACGTGTTAAAGCACTACATTAAATAGGGTTAAATTCTAATTAAACCGTAAAAAGCCATAATTATAAAAAAAATAAATGACGAAAGTAACCCTACTGCAGCTGACACACTATAGCTAAGACC
FJ207530	9931	Eukaryota	Chordata	Mammalia	Artiodactyla	Bovidae	Damaliscus	Damaliscus_pygargus	CACCGCGGTCATACGATTAACCCAAGCTAACAGGAGTACGGCGTAAAATGTGTTAAAGCACTACATCAAATAGAGTTAAATCCTAATTAAGCCGTAAAAAGCCATAATTATAACAAAATAAATGACGAAAGTAACCCTACAACAGCTGACACACTATAGCTAAGACC
FJ207532	561742	Eukaryota	Chordata	Mammalia	Artiodactyla	Bovidae	Naemorhedus	Naemorhedus_griseus	CACCGCGGTCATACGATTAACCCAAGCTAACAGGAACACGGCGTAACGTGTTAAAGCGCCATATCAAATAGAGTTAAATTCTAATTAAACTGTAAAAAGCCATAATTACAACAAAAATAAATGACGAAAGTAACCCTATAACAGCTGATACACTATAGCTAAGACC
FJ207534	34865	Eukaryota	Chordata	Mammalia	Artiodactyla	Bovidae	Capricornis	Capricornis_sumatraensis	CACCGCGGTCATACGATTAACCCAAGCTAACAGGAACACGGCGTAAAACGTGTTAAAGCACCACATCAAATAGAGTTAAATTTTAATTAAACTGTAAAAAGCCATCATTACAACAAAAATAAACGACGAAAGTAACCCTATAACAGCTGACACACTATAGCTAAGACC
FJ207535	34873	Eukaryota	Chordata	Mammalia	Artiodactyla	Bovidae	Oreamnos	Oreamnos_americanus	CACCGCGGCCATACGATTGACCCAAGCTAACAGGAATACGGCGTAAAGCGTGTTAAAGCATTACATCAAATAGAGTTAAATTCTAATTAAACTGTAAAAAGCCATAATTACAACAAAAATAAATGACGAAAGTAACCCTACAGCAGCTGACACACTATAGCTAAGACC
FJ207538	72545	Eukaryota	Chordata	Mammalia	Artiodactyla	Bovidae	Rupicapra	Rupicapra_pyrenaica	CACCGCGGTCATACGATTAACCCGAGCTAACAGGAATACGGCGTAAAACGTGTTAAAGCACCTCACCAAATAGAGTTAAATATTAGTTAAACTGTAAAAAGCCATAACTATAACAAAAATAAATGACGAAAGTAACCCTACAGTAGCTGACACACTATAGCTAAGACC
FJ218472	42147	Eukaryota	Chordata	Mammalia	Chiroptera	Pteropodidae	Dobsonia	Dobsonia_moluccensis	CACCGCGGTCATACGATTAACCCAAGTTAATAGACAAACGGCGTAAAACGTGTTAAGGAAACTCTACCAAATAAAGTTAAATCTAGCCTACGCTGTAAAAAGCTTAAGTCTAGACAAAAATAAACTACGAAAGTGACTTTAAATACTCCGACCACACGATAGCTAAGACA
FJ218473	584770	Eukaryota	Chordata	Mammalia	Chiroptera	Pteropodidae	Harpyionycteris	Harpyionycteris_celebensis	CACCGCGGTCATACGATTAACCCAAGTTAATAGACATACGGCGTAAAACGTGTTAAGGAACCCACACTTAATAAAGTTAAATCTAGACCTTGCTGTAAAAAGCTTTAGACTAGACAAAAATAAACCACGAAAGTGACTTTAAACCCTCCGACCACACGATAGCTAAGACA
FJ218474	378750	Eukaryota	Chordata	Mammalia	Chiroptera	Pteropodidae	Harpyionycteris	Harpyionycteris_whiteheadi	CACCGCGGTCATACGATTAACCCAAGTTAATAGACATACGGCGTAAAACGTGTTGAGGAACCTACATTCAATAAAGTTAAATCTAGACCTTGCTGTAAAAAGCTTTAGACTAGACAAAAATAAGCCACGAAAGTGACTTTAAACCATCCGACCACACGATAGCTAAGACA
FJ218475	270782	Eukaryota	Chordata	Mammalia	Chiroptera	Pteropodidae	Boneia	Boneia_bidens	CACCGCGGCCATACGATTAACCCAAGTTAATAGGCCTACGGCGTAAAACGTGTTAAGGAAACCACGTATAATAAAGTTAAATCAAGACTGCGCTGTAAAAAGCTTCAGACTAGACAAAAATAAACCACGAAGGTGACTTTAAACACTCCGACCACACGATAGCTAAGACA
FJ218476	170214	Eukaryota	Chordata	Mammalia	Chiroptera	Pteropodidae	Dobsonia	Dobsonia_inermis	CACCGCGGTCATACGATTAACCCAAGTTAATAGACAAACGGCGTAAAACGTGTTAAGGAAACTCCACCAAATAAAGTTAAATCTAGCCTACGCTGTAAAAAGCTCAAGTCTAGACAAAAATAAACTACGAAAGTGACTTTAAATACTCCGACTACACGATAGCTAAGACA
FJ218477	170215	Eukaryota	Chordata	Mammalia	Chiroptera	Pteropodidae	Dobsonia	Dobsonia_minor	CACCGCGGTCATACGATTAACCCAAGTTAATAGACAAACGGCGTAAAACGTGTTAAGGAAATTTACCCAAATAAAGTTAAATCTAAGCTAAGCTGTAAAAAGCTAAAGCCTGGACAAAAATAAACCACGAAAGTGACTTTAAATACTCCGACCACACGATAGCTAAGGCA
FJ429093	36722	Eukaryota	Chordata	Mammalia	Carnivora	Mustelidae	Martes	Martes_zibellina	CACCGCGGTCATACGATTAACCCAAATTAATAGGCTCACGGCGTAAAACGTGCTAAGGATTACAAAACACTAAAGTTAAAATTTAACCAGGCCGTAAAAAGCTACTGTTAATATAAAATATACCACGAAAGTGACTTTATTATCTCCAACAACACGATAGCTGGGACC
FJ456892	9843	Eukaryota	Chordata	Mammalia	Artiodactyla	Camelidae	Vicugna	Vicugna_vicugna	CACCGCGGTCATACGATTAACCCGAATTAATAGAAACCCGGCGTAAAGCGTGTTAACGAGTAACTAGTAAATAGAGTTAAGCCCTGACCAAGATGTAAAAAGCTATGGTCAGCGTAAAAATAAACTACGAAAGTGACCCTAATGCAACCCACTACACGACAGCTAAGACT
FJ469673	37173	Eukaryota	Chordata	Mammalia	Artiodactyla	Bovidae	Naemorhedus	Naemorhedus_caudatus	CACCGCGGTCATACGATTAACCCAAGCTAACAGGAACACGGCGTAACGTGTTAAAGCACCATACCAAATAGAGTTAAATTCTAATTAAGCTGTAAAAAGCCATAATTGCAACAAAAATAAATGACGAAAGTAACCCTATAACAGCTGATACACTATAGCTAAGACC
FJ515780	9275	Eukaryota	Chordata	Mammalia	Dasyuromorphia	Thylacinidae	Thylacinus	Thylacinus_cynocephalus	CACCGCGGTCATACGATTAACCCAAGTTAACAGAAAAACGGTGTAAAGCGTGTTTAAGCGAAATAAATAAAATAAAGTTAATACCTGACTAAGCTGTAATACGCCATAGTTAGTACTAAAATACACAACTAACGTGACTTTACTATAGAGCTGAAGACACTAAAGCTAAGGTA
FJ515782	55782	Eukaryota	Chordata	Mammalia	Dasyuromorphia	Myrmecobiidae	Myrmecobius	Myrmecobius_fasciatus	CGCCGCGGTCATACGATTAACCCAAATTAACAGAAGAACGGCGTAAAGGGTGTTTAAGCAACCAACATAATAAAGTTAAAGCTCGACCATACTGTCATACGCAAGAGTCGAAACTAAAATACTCAACTAACGTGACTTTACCCACTGCTGAGGACACCAAAGCCAAGGTA
FJ588879	328804	Eukaryota	Chordata	Mammalia	Chiroptera	Pteropodidae	Pteropus	Pteropus_conspicillatus	CACCGCGGTCATACGATTAACCCAAGTTAATAGATAAACGGCGTAAAACGTGTTAAGGAAACCATCCACCCAATAAAGTTAAATCTTAGACTATGCTGTAGAAAGCTTTAGCCCAGATAAAAATAAACCACGAAGGTGACTTTAAACAATCCGATCACACGATAGCTAAGACA
FJ588880	328804	Eukaryota	Chordata	Mammalia	Chiroptera	Pteropodidae	Pteropus	Pteropus_conspicillatus	CACCGCGGTCATACGATTAACCCAAGTTAATAGATAAACGGCGTAAAACGTGTTAAGGAAATCATCCACCCAATAAAGTTAAATCTTAGACTATGCTGTAGAAAGCTTTAGCCCAGATAAAAATAAACCACGAAGGTGACTTTAAACAATCCGATCACACGATAGCTAAGACA
FJ588881	328804	Eukaryota	Chordata	Mammalia	Chiroptera	Pteropodidae	Pteropus	Pteropus_conspicillatus	CACCGCGGTCATACGATTAACCCAAGTTAATAGATAAACGGCGTAAAACGTGTTAAGGAAACCATCCACCCAATAAAGTTAAATCTTAGACTATGCTGTAGAAAGCTTTAGCCCAGATAAAAATAAACCACGAAGGTGACTTTAAATAATCCGATCACACGATAGCTAAGACA
FJ588884	9405	Eukaryota	Chordata	Mammalia	Chiroptera	Pteropodidae	Pteropus	Pteropus_hypomelanus	CACCGCGGTCATACGATTAACCCAAGTTAATAGATATACGGCGTAAAACGTGTTAAGGAAGCCACTCACCCAATAAAGTTAAATCTTAGACTATGCTGCAGAAAGCTTTAGCCCAGATAAAAATAAACCACGAAGGTGACTTTAAACAATCCGATCACACGATAGCTAAGACA
FJ588885	589508	Eukaryota	Chordata	Mammalia	Chiroptera	Pteropodidae	Pteropus	Pteropus_livingstonii	CACCGCGGTCATACGATTAACCCAAGTTAATAGACGTACGGCGTAAAACGTGTTAAGGAAACTATCTACTCAATAAAGTTAAATCTTAGGCTATGCCGTAGAAAGCTCTAGCCCAGACAAAAATAAACCACGAAGGTGACTTTAGATAATCCGACTACACGATAGCTAAGACA
FJ588886	170225	Eukaryota	Chordata	Mammalia	Chiroptera	Pteropodidae	Pteropus	Pteropus_niger	CACCGCGGTCATACGATTAACCCAAGTTAATAGACATACGGCGTAAAACGTGTTAAGGAAACTACCCACACAATAAAGTTAAATCTTGGGTTATGCTGTAGAAAGCTTTAGCCCAGACAAAAATAAACCACGAAGGTGACTTTAAACAATCCGACTACACGATAGCTAAGACA
FJ588887	9403	Eukaryota	Chordata	Mammalia	Chiroptera	Pteropodidae	Pteropus	Pteropus_poliocephalus	CACCGCGGTCATACGATTAACCCAAGTTAATAGATATACGGCGTAAAACGTGTTAAGGAAACTACCCACCCAATAAAGTTAAATCTTGGACTATGCCGTAGAAAGCTCCAGCCCAGACAAAAATAAACCACGAAAGTGACTTTAAACGATCCGATCACACGATAGCTAAGACA
FJ588892	77216	Eukaryota	Chordata	Mammalia	Chiroptera	Pteropodidae	Pteropus	Pteropus_rodricensis	CACCGCGGTCATACGATTAACCCAAGTTAATAGACATACGGCGTAAAACGTGTTAAGGAAATTACCCACACAATAAAGTTAAATCTTGGGCTATGCTGTAGAAAGCTTTAGCCCAGACAAAAATAAACCACGAAAGTGACTTTAAACGATCCGACTACACGATAGCTAAGACA
FJ588893	77216	Eukaryota	Chordata	Mammalia	Chiroptera	Pteropodidae	Pteropus	Pteropus_rodricensis	CACCGCGGTCATACGATTAACCCAAGTTAATAGACATACGGCGTAAAACGTGTTAAGGAAATTATCCACACAATAAAGTTAAATCTTGGGCTATGCTGTAGAAAGCTTTAGCCCAGACAAAAATAAACCACGAAAGTGACTTTAAACGATCCGACTACACGATAGCTAAGACA
FJ588894	196297	Eukaryota	Chordata	Mammalia	Chiroptera	Pteropodidae	Pteropus	Pteropus_rufus	CACCGCGGTCATACGATTAACCCAAGTTAATAGACATACGGCGTAAAACGTGTTAAGGAAACTACCCACACAATAAAGTTAAATCTTGGGCTATGCTGTAGAAAGCTTTAGCCCAGACAAAAATAAACCACGAAGGTGACTTTAAACGATCCGACTACACGATAGCTAAGACA
FJ588896	589507	Eukaryota	Chordata	Mammalia	Chiroptera	Pteropodidae	Pteropus	Pteropus_aldabrensis	CACCGCGGTCATACGATTAACCCAAGTTAATAGACATACGGCGTAAAACGTGTTAAGGAAACTACCCACACAATAAAGTTAAATCTTGGACTATGCTGTAGAAAGCTTTAGCCCAGACAAAAATAAACCACGAAGGTGACTTTAAACGATCCGACTACACGATAGCTAAGACA
FJ588897	589510	Eukaryota	Chordata	Mammalia	Chiroptera	Pteropodidae	Pteropus	Pteropus_seychellensis	CACCGCGGTCATACGATTAACCCAAGTTAATAGACATACGGCGTAAAACGTGTTAAGGAAACTACCCACACAATAAAGTTAAATCTTGGGCTATGCTGTAGAAAGCTTTAGCCCAGACAAAAATAAACCACGAAGGTGACTTTAAACGATCCGACTACACGATAGCTAAGACA
FJ588901	589511	Eukaryota	Chordata	Mammalia	Chiroptera	Pteropodidae	Pteropus	Pteropus_seychellensis	CACCGCGGTCATACGATTAACCCAAGTTAATAGACATACGGCGTAAAACGTGTTAAGGAAACTACCCACACAATAAAGTTAAATCTTGGGTTATGCTGTAGAAAGCTTTAGCCCAGACAAAAATAAACCACGAAGGTGACTTTAAACAATCCGACTACACGATAGCTAAGACA
FJ588902	589511	Eukaryota	Chordata	Mammalia	Chiroptera	Pteropodidae	Pteropus	Pteropus_seychellensis	CACCGCGGTCATACGATTAACCCAAGTTAATAGACATACGGCGTAAAACGTGTTAAGGAAACTACCCACACAATAAAGTTAAATCTTGGGTTATGCTGTAAAAAGCTTTAGCCCAGACAAAAATAAACCACGAAGGTGACTTTAAACATATCCGACTACACGATAGCTAAGACA
FJ588903	132908	Eukaryota	Chordata	Mammalia	Chiroptera	Pteropodidae	Pteropus	Pteropus_vampyrus	CACCGCGGTCATACGATTAACCCAAGTTAATAGACATACGGCGTAAAACGTGTTAAGGAAATTACCCACACAATAAAGTTAAATCTTGGGCTATGCTGTAGAAAGCTTTAGCCCAGACAAAAATAAACCACGAAGGTGACTTTAAATGATCCGACTACACGATAGCTAAGACA
FJ588904	132908	Eukaryota	Chordata	Mammalia	Chiroptera	Pteropodidae	Pteropus	Pteropus_vampyrus	CACCGCGGTCATACGATTAACCCAAGTTAATAGCCATACGGCGTAAAACGTGTTAAGGAGATTACCCACACAATAAAGTTAAATCTTGGGCTATGCTGTAGAAAGCTTTAGCCCAGACAAAAATAAACCACGAAGGTGACTTTAAATGATCCGACTACACGATAGCTAAGACA
FJ588905	132908	Eukaryota	Chordata	Mammalia	Chiroptera	Pteropodidae	Pteropus	Pteropus_vampyrus	CACCGCGGTCATACGATTAACCCAAGTTAATAGACATACGGCGTAAAACGTGTTAAGGAGATTACCCACACAATAAAGTTAAATCTTGGGCTATGCTGTAGAAAGCTTTAGCCCAGACAAAAATAAACCACGAAGGTGACTTTAAACAATCCGACTACACGATAGCTAAGACA
FJ588906	589509	Eukaryota	Chordata	Mammalia	Chiroptera	Pteropodidae	Pteropus	Pteropus_voeltzkowi	CACCGCGGTCATACGATTAACCCAAGTTAATAGACACACGGCGTAAAACGTGTTAAGGAAATTACTCACTCAATAAAGTTAAATCTTAGGCTATGCTGTAGAAAGCTCTAGCCCAGACAAAAATAAACCACGAAGGTGACTTTAGATGATCCGACCACACGATAGCTAAGACA
FJ588907	589509	Eukaryota	Chordata	Mammalia	Chiroptera	Pteropodidae	Pteropus	Pteropus_voeltzkowi	CACCGCGGTCATACGATTAACCCAAGTTAATAGACACACGGCGTAAAACGTGTTAAGGAAATTACTCACTCAATAAAGTTAAATCTTAGGCTATGCTGTAGAAAGCTCTAGCCCAGACAAAAATAAACCACGAAGGTGACTTTAGATGATCCGACTACACGATAGCTAAGACA
FJ588908	1496138	Eukaryota	Chordata	Mammalia	Chiroptera	Pteropodidae	Mirimiri	Mirimiri_acrodonta	CACCGCGGTCATACGATTAACCCAAGTTAATAGATATACGGCGTAAAACGTGTTAAGGAGATAACCGCCTCATAATAAAGTTAAATCCCAACTGTGCTGTAAAAAGCCCTAGCCAGGACAAAAATAAACCACGAAAGTGACTTTAACCAAATCCGATTACACGATAGCTAAGACA
FJ608805	73337	Eukaryota	Chordata	Mammalia	Perissodactyla	Rhinocerotidae	Ceratotherium	Ceratotherium_simum	CACCGCGGCCATACGATTAACCCAAATTAATAGAACTTCGGCGTAAAGCGTGTCAAAGATACGACCACAAATAAAGTTAAAACCCAATTGAGCTGTAAAAAGCTACAACCAAAATAAAATAGACTACGAAAGTGACTTTAATACAACCGCCCACACGACAGCTAGGACC
FJ608806	310713	Eukaryota	Chordata	Mammalia	Perissodactyla	Rhinocerotidae	Ceratotherium	Ceratotherium_simum	CACCGCGGCCATACGATTAACCCAAATTAATAGAACTTCGGCGTAAAGCGTGTCAAAGATACGACCACAAATAAAGTTAAAACCCAGCTGAGCTGTAAAAAGCTACAACCAAAATAAAATAGACTACGAAAGTGACTTTAATACAACCACCCACACGACAGCTAGGACC
FJ608807	310714	Eukaryota	Chordata	Mammalia	Perissodactyla	Rhinocerotidae	Diceros	Diceros_bicornis	CACCGCGGCCATACGATTAACCCAAATTAATAGAACTTCGGCGTAAAGCGTGCCAAAGATATAACCACAAATAAAGTTAAAGCCCAGTCAAGCTGTAAAAAGCTATAACCAAAATAAAATAAACTACGAAAGTGACTTTAATATAATCACCCGCACGACAGCTAGGACC
FJ608808	77932	Eukaryota	Chordata	Mammalia	Perissodactyla	Rhinocerotidae	Diceros	Diceros_bicornis	CACCGCGGCCATACGATTAACCCAAATTAATAGAACTTCAGCGTAAAGCGTGCCAAAGATATAACCACAAATAAAGTTAAAGCCCAGTCAAGCTGTAAAAAGCTACAACCAAAATAAAATAAACTACGAAAGTGACTTTAATATAATCACCCGCACGACAGCTAGGACC
FJ705435	109296	Eukaryota	Chordata	Mammalia	Artiodactyla	Cervidae	Muntiacus	Muntiacus_vuquangensis	CACCGCGGTCATACGACTAACCCAAGTTAATAGGCGTACGGCGTAAAGCGTGTTAAAGCACTATTCCAAATAAAGCTAAATTTCAATTAAGCTGTAAAAAGCCATAATTGCAACAAAAATAAATAACGAAAGTAACTTTACAGCTGCTGAAACACGATAGCTAGGACC
FJ719367	74864	Eukaryota	Chordata	Mammalia	Carnivora	Mustelidae	Martes	Martes_flavigula	CACCGCGGTCATACGATTAACCCGAATTAATAGGCCCACGGCGTAAAACGTGTTAAGGATTATAAACTACTAAAGTTAAAATTTAACCTGGCCGTAAAAAGCTACTGTTAATATAAAATATACCACGAAAGTGACTTTATCATTTCTGACAACACGATAGCTGAGACC
FJ743907	685730	Eukaryota	Chordata	Mammalia	Chiroptera	Vespertilionidae	Murina	Murina_aenea	CACCGCGGTCACACGATTAGTTCGAACTAATGGGCATTCGGCGTAAAGCGTGTTTTAGATCAATTAAACTTAATAAAGTCAAAACTTAGCTAAGCTGTAAAAAGTCCTAGCTATTGTAAGATACACTACGAAAGTGATTTTAAAAAACCTGACTACACGATAACTAAGATC
FJ743908	526814	Eukaryota	Chordata	Mammalia	Chiroptera	Vespertilionidae	Murina	Murina_rozendaali	CACCGCGGTCACACGATTAGTTCAAACTAATGGGTATTCGGCGTAAAGCGTGTTTTAGAGTAATTAATCCTAATAAAATCAAAACTTAGCTAAACTGTAAAAAGTCCTAGCTATTGTAAGATACACAACGAAAGTGATTTTAATAAACCTGACTACACGATAACTAAGATC
FJ743909	59489	Eukaryota	Chordata	Mammalia	Chiroptera	Vespertilionidae	Murina	Murina_suilla	CACCGCGGTCACACGATTAGTTCAAACTAATGGGCATTCGGCGTAAAGCGTGTTTTAGAGTAATTAGACCTAATAAAATCAAAACTTAGCTAAACTGTAAAAAGTCCTAGCTATTGTAAGATACACTACGAAAGTGATTTTAATAAACCTGACTACACGATAACTAAGATC
FJ743911	685785	Eukaryota	Chordata	Mammalia	Chiroptera	Vespertilionidae	Murina	Murina_tubinaris	CACCGCGGTCACACGATTAGTTCAAACTAATAGGCATTCGGCGTAAAGCGTGTTTTAGAGAAACTAAACTTAATAAAATCAAAACTTAGCTAAACTGTAAAAAGTCCTAGCTACTGTAAGATACACTACGAAAGTGATTTTAAAAAATCTGACTACACGATAACTAAGATC
FJ743913	187016	Eukaryota	Chordata	Mammalia	Chiroptera	Vespertilionidae	Murina	Murina_florium	CACCGCGGTCACACGATTAGTTCAAACTAATGGGCATTCGGCGTAAAGCGTGTTTTAGAGTAACTAGTTCTAATAAAATCAAAACTTAGCTAAACTGTAAAAAGTCCTAGCTATTGTAAGATATACTACGAAAGTGATTTTAATAATCCTGACTACACGATAACTAAGATC
FJ743914	187016	Eukaryota	Chordata	Mammalia	Chiroptera	Vespertilionidae	Murina	Murina_florium	CACCGCGGTCACACGATTAGTTCAAACTAATGGGCATTCGGCGTAAAGCGTGTTTTAGAGTAACTAGTCCTAATAAAATCAAAACTTAGCTAAACTGTAAAAAGTCCTAGCTATTGTAAGATATACTACGAAAGTGATTTTAATAATCCTGACTACACGATAACTAAGATC
FJ743915	685783	Eukaryota	Chordata	Mammalia	Chiroptera	Vespertilionidae	Murina	Murina_peninsularis	CACCGCGGTCACACGATTAGTTCAAACTAATGGGCATTCGGCGTAAAGCGTGTTTTAGAGGAACTATTATCAATAAAATCAAATTCTAGCTAATCTGTAAAAAGTCCTAGCTATTGTAAGATACACTACGAAAGTGATTTTAAAATCCCTGACTACACGATAACTAAGATC
FJ743916	187017	Eukaryota	Chordata	Mammalia	Chiroptera	Vespertilionidae	Murina	Murina_leucogaster	CACCGCGGTCACACGATTAGTTCAAACTAATAGGCATTCGGCGTAAAGCGTGTTTTAGAGTATTAAAACCCAATAAAATCAAGCTTTAGTTAATCTGTAAAAAGTCCTAGCTACTGTAAGATAGACTACGAAAGTGATTTTAAAAACCTGACTACACGATAACTAAGATC
FJ743920	685779	Eukaryota	Chordata	Mammalia	Chiroptera	Vespertilionidae	Murina	Murina_bicolor	CACCGCGGTCACACGATTAGTTCAAACTAATAGGCATTCGGCGTAAAGCGTGTTTTAGAGTATTAGAACCCAATAAAGTCAAACTTTAGTTAATCTGTAAAAAGTCCTAGCTACTGTAAGATACACTACGAAAGTGATTTTAAAAAACCTGACTACACGATAGCTAAGATC
FJ743922	685731	Eukaryota	Chordata	Mammalia	Chiroptera	Vespertilionidae	Murina	Murina_hilgendorfi	CACCGCGGTCACACGATTAGTTCAAGCTAATAGGCATTCGGCGTAAAGCGTGTTTTAGAGTATTTAAACCCGATAAAATCAAACTTTAGCTAATCTGTAGAAAGTCCTAGCTACTGTAAGACACACTACGAAAGTGATTTTAAAAAGCCTGAATACACGACAGCTAAGATC
FJ743923	685784	Eukaryota	Chordata	Mammalia	Chiroptera	Vespertilionidae	Murina	Murina_tiensa	CACCGCGGTCATACGATTAGGTCAAACTAATAGGCATCCGGCGTAAAGCGTGTTTTAGAGTCCCTATACTTAATAAAATTAAACTTTAGCTAATCTGTAAAAAGTCTTAGCTATTGTAAAATACACTACGAAAGTGATTTTAATAAAACCTGAATACACGACAGCTAAGACC
FJ743924	685784	Eukaryota	Chordata	Mammalia	Chiroptera	Vespertilionidae	Murina	Murina_tiensa	CACCGCGGTCATACGATTAGGTCAAACTAATAGGCATTCGGCGTAAAGCGTGTTTTAGAGTCCCTATACTTAATAAAATTAAACTTCAGCTAATCTGTAAAAAGTCTTAGCTATTGTAAAATACACTACGAAAGTGATTTTAATAAAACCTGAATACACGACAGCTAAGACC
FJ743925	187018	Eukaryota	Chordata	Mammalia	Chiroptera	Vespertilionidae	Murina	Murina_puta	CGCCGCGGTCATACGATTAGGTCAAACTAATAGGCATTCGGCGTAAAGCGTGTTTTAGAGGACTTAAATTTAATAAAATTAAACTTTAGCTAATCTGTAAAAAGTCTTAGCTACTGTAAAATACACTACGAAAGTGATTTTAAAAAACCTGACTACACGACAGCTAAGATC
FJ743926	685777	Eukaryota	Chordata	Mammalia	Chiroptera	Vespertilionidae	Harpiola	Harpiola_isodon	CACCGCGGTCATACGATTAGATCAAACTAATAGACATTCGGCGTAAGGCGTGTTTTAGAAAGCTTAAATTTAATAAAATTAAACCTTAACTAATCTGTAAAAAGTCCTAGCTAATGTAAAATATACTACGAAAGTGATTTTAAAAAATCTGACTACACGATTGCCAAGACC
FJ743927	685777	Eukaryota	Chordata	Mammalia	Chiroptera	Vespertilionidae	Harpiola	Harpiola_isodon	CACCGCGGTCATACGATTAGATCAAACTAATAGACATTCGGCGTAAGGCGTGTTTTAGAAAGCTTAAATTTAATAAAATTAAACCTTAACTAATCTGTAAAAAGTCCTAGCTAATGTAAAATATACTACGAAAGTGATTTTAAAAAACCTGACTACACGATTGCCAAGACC
FJ743928	685780	Eukaryota	Chordata	Mammalia	Chiroptera	Vespertilionidae	Murina	Murina_gracilis	CACCGCGGTCACACGATTAGTTCAAACTAATAGGCATTCGGCGTAAGGCGTGTTTTAGAGAAATTAAGTCCAATAAAATCAAAATTTAGCTAAACTGTAAAAAGTCCTAGCTACTGTAAGATACACTACGAAAGTGATTTTAAAAAATCTGACTACACGATAACTAAGATC
FJ743929	685780	Eukaryota	Chordata	Mammalia	Chiroptera	Vespertilionidae	Murina	Murina_gracilis	CACCGCGGTCACACGATTAGTTCAAACTAATAGGCATTCGGCGTAAGGCGTGTTTTAGAGAAATTAAGTCCAATAAAATCAAAATTTAGCTAAGCTGTAAAAAGTCCTAGCTACTGTAAGATACACTACGAAAGTGATTTTAAAAAATCTGACTACACGATAACTAAGATC
FJ743930	611780	Eukaryota	Chordata	Mammalia	Chiroptera	Vespertilionidae	Murina	Murina_aurata	CACCGCGGTCACACGATTAGTTCAAACTAATAGGCATTCGGCGTAAAGCGTGTTTTAGAGAAATTAAGTCCAATAAAATCAAAATTTAGCTAAACTGTAAAAAGTCCTAGCTATTGTAAGATACACTACGAAAGTGATTTTAAAAAAACCTGACTACACGATAACTAAGATC
FJ743931	124749	Eukaryota	Chordata	Mammalia	Chiroptera	Vespertilionidae	Harpiocephalus	Harpiocephalus_harpia	CACCGCGGTCATACGATTAGATCAAACTAATAGACATTTCGGCGTAAAGCGTGTTTTAGAAATAAATCAATAATAAAACTAAACTATAGCTAAACTGTAAAAAGTCCTAGTTACTGTAAAATACACTACGAAAGTGGTTTTAAAATATCTGACTACACGATAACTAAGATC
FJ755892	633646	Eukaryota	Chordata	Mammalia	Chiroptera	Vespertilionidae	Myotis	Myotis_csorbai	CACCGCGGTCATACGATTAGCCCAAACTAATAGACACCCGGCGTAAAGTGTGTTTTAGAGCATAGATGACAAATAAAACCAAGCCTTAGCTAAGCTGTAAAAAGCCCTAGCTAACGTAAGATATGTGACGAAAGTGATTTTAGAGAGCCTGATTACACGATAGCCAAGACC
FJ755893	159326	Eukaryota	Chordata	Mammalia	Chiroptera	Vespertilionidae	Myotis	Myotis_hasseltii	CACCGCGGTCATACGATTAGATCAAACTAATAGACACTCGGCGTAAAGTGTGCTTTAGAGAAAATGATAATAAAATCAAATTTTAACTAAGCTGTAAAAAGCCCTAGCTAATGTAAGATACATAACGAAAGTGATTTTAAAAAATCTGACTGCACGATAGCTAAGACT
FJ755894	138977	Eukaryota	Chordata	Mammalia	Chiroptera	Vespertilionidae	Myotis	Myotis_horsfieldii	CACCGCGGTCATACGATTAGATCGAACTAATAGACACTCGGCGTAAAGTGTGCTTTAGAAATATACAATAATAGAATCAAACCTTGGCTAAGCTGTAAAAAGCCCTAGCTAATGTAAGATACATGACGAAAGTGATTTTAAAAAATCTAATTGCACGATAGCTAAGATT
FJ755895	159329	Eukaryota	Chordata	Mammalia	Chiroptera	Vespertilionidae	Myotis	Myotis_montivagus	CACCGCGGTCATACGATTAGGCCAAACTAATAGACACTCGGCGTAAAGCGTGTTTTAGAATACAAACAATAAATAAAATCAAATCCTAACTAAGCCGTAAAAAGCCTTAGTTATTGTAAGATTAATAACGAAAGTAATTTTAAAAAATCTGATTACACGATAGCTAAGATC
FJ755896	159330	Eukaryota	Chordata	Mammalia	Chiroptera	Vespertilionidae	Myotis	Myotis_muricola	CACCGCGGTCATACGATTAGGCCAAACTAATAGATACCCGGCGTAAAGCGTGTTTTAGACGATAAACATCAAATAAAATTAAACCTTGACTAAACTGTAAAAAGCCTTAGTCATTGTAAAATACATAACGAAAGTAATTTTAAAAAATCTGACTACACGATAGCTAAGATC
FJ755897	572313	Eukaryota	Chordata	Mammalia	Chiroptera	Vespertilionidae	Myotis	Myotis_phanluongi	CACCGCGGTCATACGATTAGGCCAAATTAATAGACACTCGGCGTAAAGTGTGTTTTAGAGTATAAACAATAAATAAAATCAAGCCTTAACTAAGCTGTAAAAAGCCTCAGCTAACGTAAGATATATAACGAAAGTGATTTTAGAAAATCTGACTACACGATAGCTAAGACC
FJ755898	572371	Eukaryota	Chordata	Mammalia	Chiroptera	Vespertilionidae	Myotis	Myotis_siligorensis	CACCGCGGTCATACGATTAGGCCAAATTAATAGACACTCGGCGTAAAGTGTGTTTTAGAGTACAAATAATAAATAAAATCAAGCCTTAACTAAGCTGTAAAAAGCCTCAGCTAACGTAAGATATATAACGAAAGTGATTTTAGAGAATCTGACTACACGATAGCTAAGACC
FJ755899	633651	Eukaryota	Chordata	Mammalia	Chiroptera	Vespertilionidae	Eudiscopus	Eudiscopus_denticulus	CACCGCGGTCATACGATTAGGCCAAACTAACAGACATTCGGCGTAAAGCGTGTTATAGAGTGCTATCAATAAATAAAATTGAACTCTGACTAAGCTGTAAAAAGCCCTAGTCACCATAAGATACATGACGAAAGTAATTTTAAAAACTCTGATTACACGATAGCTGAGACC
FJ755900	258935	Eukaryota	Chordata	Mammalia	Chiroptera	Vespertilionidae	Murina	Murina_huttoni	CGCCGCGGTCATACGATTAGGTCGAACTAATAGGCATTCGGCGTAAAGCGTGTTTTAGAGAACTTAAATTTAATAAAATTAAACTTTAGCTAATCTGTAAAAAGTCTTAGCTATTGTAAAATACACTACGAAAGTGATTTTAAAAAACCTGACTACACGATAGCTAAGATC
FJ755901	633645	Eukaryota	Chordata	Mammalia	Chiroptera	Vespertilionidae	Myotis	Myotis_annamiticus	CACCGCGGTCATACGATTAGGCCAAACTAATAGACACTCGGCGTAAAGTGTGTTTTAGAATATAAATAATAAATAAAATCAAACCTTAACTAAGCTGTAAAAAGCCTCAGCTAATGTAAGATACATAACGAAAGTGATTTTAGAAAATCTGATTACACGATAGCTAAGACC
FJ755902	633648	Eukaryota	Chordata	Mammalia	Chiroptera	Vespertilionidae	Kerivoula	Kerivoula_titania	CACCGCGGTCATACGATTAGGCCAAACTAATAGACACCCGGCGTAAAGCGTGTTTTAGATAACAATCAATTAATAAAATCAAATATTAACTAAGCTGTAAAAAGCTCCAGCTACTGTAAGATAAACTACGAAAGTGATTTTAAAAGACCTGAATACACGACAACTAAGACC
FJ755903	633647	Eukaryota	Chordata	Mammalia	Chiroptera	Vespertilionidae	Myotis	Myotis_rosseti	CACCGCGGTCATACGATTAGATCAAACTAATAGACACTCGGCGTAAAGCGTGCTTTAGAGTCTAATAATAAATAAAATTAAACTTTTGCTAAGCTGTAAAAAGCCTTCGCCAATATAAAATATATAACGAAAGTAATTTTAAAAAATCTGAATGCACGATAGCCAAGATC
FJ785421	43147	Eukaryota	Chordata	Mammalia	Primates	Aotidae	Aotus	Aotus_lemurinus	CACCGCGGCCATACGATTGACTCAAGTTAATAGAGTTCGGCGTAAAGAGTGTTTAAGATCTACCCCCAATAAAGCTAACCTATAATTAAGTCGTAGAAAACTCCAGTTATAGTAAAATACTTTACGAAAGTGGCTTTAATACTCTGAATACACTATAGCTAAGGCA
FJ785422	9507	Eukaryota	Chordata	Mammalia	Primates	Atelidae	Ateles	Ateles_belzebuth	CACCGCGGCCATACGATTAACTCAAGTTAATAGGGTACGGCGTAAAGAGTGTTTAAGAATATACTTCAAATAAAGCTAACCTATAACTAAATTGTAAAAAATCCTGGTTACAGTAAAATATTCTACGAAAGTGGCTTTAATATACTGAATACACCATAGCTAAGGCA
FJ785423	230833	Eukaryota	Chordata	Mammalia	Primates	Pitheciidae	Plecturocebus	Plecturocebus_donacophilus	CACCGCGGCCATACGATTGACTCAAGTTAACAGAGTCCGGCGTAAAGAGTGTTTAAGACTTACCGTCAATAAAGCTAACCTATAACTAAGTTGTAGAAAACCCCGGTTATGGTAAAATATACTACGAAAGTGGCTTTATTACCCTGAACACACTATAGCTAAGGTA
FJ785425	9521	Eukaryota	Chordata	Mammalia	Primates	Cebidae	Saimiri	Saimiri_sciureus	CACCGCGGCCATACGATTGACTCAAGTTAATAAAGCCCGGCGTAAAGAGTGTTTAAGATTTCACGTCAATAAAGCTGACCTATAACCAAGTTGTAAAAAACCCCGGTTACAGTAAAATATCCTACGAAAGTGGCTTTAATAACCTGAATACACTATAGCTAAGGTA
FJ785426	9565	Eukaryota	Chordata	Mammalia	Primates	Cercopithecidae	Theropithecus	Theropithecus_gelada	CACCGCGGTTACACGATTAACCCTAGCCAATAGAAATCGGCGTAGAGGGTGTTTTGGATCTAATCTAATAAAGCTAAACCACACCTAAACTGTAAAACTCTAGCTAACGTAAAATAAACTACGAAGGTGGCTTTATAACTTCTGAACACACAATAGCCAAGACC
FJ905814	9805	Eukaryota	Chordata	Mammalia	Perissodactyla	Rhinocerotidae	Diceros	Diceros_bicornis	CACCGCGGCCATACGATTAACCCAAATTAATAGAACTTCGGCGTAAAGCGTGCCAAAGATATAACCACAAATAAAGTTAAAACCCAGTCAAGCTGTAAAAAGCTACAACCAAAATAAAATAAACTACGAAAGTGACTTTAATATAATCACCCGCACGACAGCTAGGACC
FJ971084	9913	Eukaryota	Chordata	Mammalia	Artiodactyla	Bovidae	Bos	Bos_taurus	CACCGCGGTCATACGATTAACCCAAGCTAACAGGAGTACGGCGTAAAACGTGTTAAAGCACCATACCAAATAGGGTTAAATTCTAACTAAGCTGTAAAAAGCCATGGTTAAAATAAAAATAAATGACGAAAGTGACCCTACAATAGCCGACGCACTATAGCTAAGACC
FJ997262	9906	Eukaryota	Chordata	Mammalia	Artiodactyla	Bovidae	Bos	Bos_javanicus	CACCGCGGTCATACGATTAACCCAAGCTAACAGGAGTACGGCGTAAAACGTGTTAAAGCACCATACCAAATAGGGTTAAATTCTAACTAAGCTGTAAAAAGCCATGATTAAAATAAAAATAAATGACGAAAGTGACCCTACAATAGCCGACGCACTATAGCTAAGACC
FM177759	9642	Eukaryota	Chordata	Mammalia	Carnivora	Ursidae	Ursus	Ursus_thibetanus	CACCGCGGTTATACGATTGACCCGAGTTAATAGGCCCACGGCGTAAAGCGTGTGAAAGAAAAAATTTTTCCCCATTAAAGTTAAAGTTTAATCAAGCTGTAAAAAGCTACCAATAACACTAAAATAGACTACGAAAGTGACTTTAATACTCTCAACCACACGACAGCTAAGACT
FM177760	39097	Eukaryota	Chordata	Mammalia	Carnivora	Ursidae	Ursus	Ursus_spelaeus	CACCGCGGTTATACGATTGACCCGAGTTAATAGGCCCACGGCGTAAAGCGTGTGAAAGAAAAAAATTTCCCTACTAAAGTTAAAGTTTAACCCAGCTGTAAAAAGCTATCAGTAACACTAAAATAAACTACGAAAGTGACTTTAATACTCTCAACCACACGATAGCTAAGATC
FM177762	551196	Eukaryota	Chordata	Mammalia	Carnivora	Ursidae	Arctodus	Arctodus_simus	CACCGCGGCCACACGATTAGCCCGAGTTAATAGGCCTACGGCGTAAAACGTGTGAAAGGAAAAAATCCTCACCACTAAAGTTAAAACCTAATCAAGCTGTAAAAAGCTATCAATAGCACTAAAATAAACTACGAAAGTGACTTTAATGCTTCCAACCACACGACAGCTAAGACC
FM177763	9636	Eukaryota	Chordata	Mammalia	Carnivora	Ursidae	Melursus	Melursus_ursinus	CACCGCGGTTATACGATTGACCCGAGTTAATAGGCCCACGGCGTAAAGCGTGTGAAAGAAAAAACTCCCCCCACTAAAGTTAAAGTTTAATCAAGCTGTAAAAAGCTACCAATAACACTAAAATAAACTACGAAAGTGACTTTAATACTCTCTACCACACGACAGCTAAGACC
FN390863	39097	Eukaryota	Chordata	Mammalia	Carnivora	Ursidae	Ursus	Ursus_spelaeus	CACCGCGGTTATACGATTGACCCGAGTTAATAGGCCCACGGCGTAAAGCGTGTGAAAGAAAAAAATTTCCCTACTAAAGTTAAAGTTTAATCCAGCTGTAAAAAGCTATCAGTAACACTAAAATAAACTACGAAAGTGACTTTAATACTCTCAACCACACGACAGCTAAGATC
FN666600	38775	Eukaryota	Chordata	Mammalia	Dasyuromorphia	Dasyuridae	Antechinus	Antechinus_flavipes	CACCGCGGTCATACGATTAACCCGAGTTAACAGAAGAACGGCGTAAAGTGTGTTTAAGCGTTTAAATTCTTAAATAAAGTTAAAGAGCAATTAAGCTGTAATACGCCAAGGTTGTCATTAAAATACGCAACTTACGTGACTTTACCTATTGCTGAAGACACTAAAGCTAAGGTA
FN666601	9291	Eukaryota	Chordata	Mammalia	Dasyuromorphia	Dasyuridae	Parantechinus	Parantechinus_apicalis	CACCGCGGTCATACGATTAACCCAAACTAACAGAACAACGGCGTAAAGGGTGTTTAAGCATTTAATCCATTAAATAAAGTTAAAACTCAACTACGCTGTAATACGCCCCAGTTGACATTAAAATACGCAACTTACGTGACTTTACTAATGCTGAGGACACTAAAGCTAAGGTA
FN666603	55782	Eukaryota	Chordata	Mammalia	Dasyuromorphia	Myrmecobiidae	Myrmecobius	Myrmecobius_fasciatus	CGCCGCGGTCATACGATTAACCCAAATTAACAGAAGAACGGCGTAAAGGGTGTTTAAGCAACCAACATAATAAAGTTAAAGCTCGACCATACTGTCATACGCAAGAGTCGAAACTAAAATACTCAACTAACGTGACTTTACCCACTGCTGAAGACACCAAAGCCAAGGTA
FN666604	9305	Eukaryota	Chordata	Mammalia	Dasyuromorphia	Dasyuridae	Sarcophilus	Sarcophilus_harrisii	CACCGCGGTCATACGATTAACCCAAATTAACAGAAACACGGCGTAAAGGGTGTTTAAGCACGCAACCAAACAAATAAAGCTAAAATTCAATTATGCTGTAATACGCCCTAGTTGATACTAAAATACACAACTTACGTGACTTTACTAAAGCTGAAGACACTAAAGCTAAGGTA
FN666605	63143	Eukaryota	Chordata	Mammalia	Dasyuromorphia	Dasyuridae	Dasyurus	Dasyurus_geoffroii	CACCGCGGCCACCGCGGTCATACGATTAACCCAAATTAACAGAAAACCGGCGTAAAGGGTGTTTAAGCATAAACCTCATAAATAAAGTTAAAACTCAACTATGCTGTAATACGCCCTAGTTGGCATTAAAATATACAACTTACGTGACTTTACTACTGCTGAAGACACTAAAGCTAAGGTA
FR821712	450267	Eukaryota	Chordata	Mammalia	Cingulata	Chlamyphoridae	Chlamyphorus	Chlamyphorus_truncatus	AACCGCGGTCATACGATTGACCCAAATTAATAGCTTCCGGCGTAAAGCGTGTTTTAGACATTTCCCCCCCCAATAAAGTTAAACTCCTGCTATGCTGTAAAAAGCCCCAGCAGAAGCTAAAATACCCCACGAAAGTGACTTTAACAAGTCTGAAGACACGATAGCTAGGACC
FR821713	984615	Eukaryota	Chordata	Mammalia	Cingulata	Chlamyphoridae	Calyptophractus	Calyptophractus_retusus	AACCGCGGTCATACGATTAACCCAAACTAATAGCCCCCCGGCGTAAAGCGTGTTCTAGAAACCCCCCCCCCAATAAAGTTAAACTTCTACTATGCCGTAAAAAGCTCCAGTCGAAACCAAAATACCCCACGAAAGTGACTTTAAGAGATCTGAAACACGATAGCTAGGGCA
FR821714	183747	Eukaryota	Chordata	Mammalia	Cingulata	Chlamyphoridae	Zaedyus	Zaedyus_pichiy	AACCGCGGTCATACGATTAACCCAAATTAACAGTCCCCGGCGTAAAGCGTGTTTAAGATTCTATTGCACCTATAAAGTTAAATTTTTACTACGCTGTAAAAAGCCACAGTAAAAACAAAAATACCCCACGAAAGTGACTTTAATAAATCTGAATACACGACAGCTAGGACC
GQ253659	9470	Eukaryota	Chordata	Mammalia	Primates	Lorisidae	Nycticebus	Nycticebus_coucang	CACCGCGGTCATACGATTAACCCAAGTTAACAATTAACGGCGTAAAGAGTGTTTTAGAACTAGTAGGACACTAAAGTTCAGTCTTAACTAAGCCGTAAAAAGCCTCAGTCAAAGCAAAAATAAATAACGAAAGTAACTTTACATATTCTGAACACACGACAGTTAAGGCC
GQ253660	310934	Eukaryota	Chordata	Mammalia	Primates	Lorisidae	Nycticebus	Nycticebus_javanicus	CACCGCGGCCATACGATTAACCCAAGTTAATAAATAACGGCGTAAAGAGTGTTTTAGAACTAGTAAGACACTAAAGTTCAGTCTCAACTAAGCCGTAAAAAGCCTCAGTCAAAGCAAAAATAAATAACGAAAGTAACTTTACATATTCTGAACACACGACAGTTAAGGCC
GQ253661	310932	Eukaryota	Chordata	Mammalia	Primates	Lorisidae	Nycticebus	Nycticebus_menagensis	CACCGCGGTCATACGATTAACCCAAGTTAACAATTAACGGCGTAAAGAGTGTTTTAGAACTAGTAGAACACTAAAGTTCAGTCTTAACTAAGCTGTAGAAAGCCTCAGTTAAAGCAAAAATAAATAACGAAAGTAACTTTACATATTCTGAACACACGACAGTTAAGACC
GQ338935	673351	Eukaryota	Chordata	Mammalia	Artiodactyla	Suidae	Sus	Sus_barbatus	CACCGCGGTCATACGATTAACCCAAATTAATAGATCTACGGCGTAAAGAGTGTTTAAGAAAAAACCACAATAGAGTTAAATTATAACTAAGCTGTAAAAAGCCCTAGTTAAAATAAAATAACCCACGAAAGTGACTCTAATAATTCTGACACACGATAGCTAGGACC
GQ338936	159856	Eukaryota	Chordata	Mammalia	Artiodactyla	Suidae	Sus	Sus_verrucosus	CACCGCGGTCATACGATTAACCCAAATTAATAGATCTACGGCGTAAAGAGTGTTTAAGAAAAAAACACAATAGAGTTAAATTATAACTAAGCTGTAAAAAGCCCTAGTTAAAATAAAATAACCCACGAAAGTGACTCTAATAATTCTGACACACGATAGCTAGGACC
GQ338937	273789	Eukaryota	Chordata	Mammalia	Artiodactyla	Suidae	Sus	Sus_celebensis	CACCGCGGTCATACGATTAACCCAAATTAATAGATTCACGGCGTAAAGAGTGTTTAAGAAAAAACCACAATAGAGTTAAATTATAACTAAGCTGTAAAAAGCCCTAGTTAAAATAAAATAACCCACGAAAGTGACTCTAATAATTCTGACACACGATAGCTAGGACC
GQ338938	9823	Eukaryota	Chordata	Mammalia	Artiodactyla	Suidae	Sus	Sus_scrofa	CACCGCGGTCATACGATTAACCCAAATTAATAGATCCACGGCGTAAAGAGTGTTTAAGAAAAAAAAACAATAGAGTTAAATTATAACTAAGCTGTAAAAAGCCCTAGTTAAAATAAAATAACCCACGAAAGTGACTCTAATAATCCTGACACACGATAGCTAGGACC
GQ338939	273792	Eukaryota	Chordata	Mammalia	Artiodactyla	Suidae	Potamochoerus	Potamochoerus_larvatus	CACCGCGGTCATACGATTAACCCAAATTAATAGATCTACGGCGTAAAGAGTGTTAAAGAAAAAACTATAATAGAGTTAAATTCTAACTAAGCTGTAAAAAGCCCTAGTTAGAATAAAATAACCTGCAAAAGTGACTCTAAAATCTCTGATACACGACAGCTAGGGCC
GQ338940	273791	Eukaryota	Chordata	Mammalia	Artiodactyla	Suidae	Potamochoerus	Potamochoerus_porcus	CACCGCGGTCATACGATTAACCCAAATTAATAGATATACGGCGTAAAGAGTGTTAAAGAAAAAACTACAATAGAGTTAAATTCTAACTAAGCTGTAAAAAGCCCCAGTTAGAATAAAATAATCCGCAAAAGTGACTCTAAAGCCTCTGATACACGACAGCTAGGGTC
GQ338941	673354	Eukaryota	Chordata	Mammalia	Artiodactyla	Suidae	Hylochoerus	Hylochoerus_meinertzhageni	CACCGCGGTCATACGATTAACCCAAATTAATAGATCTACGGCGTAAAGAGTGTTAAAGAAAAAAAAAAAATAGAGTTAAATTATAACTAAGCTGTAAAAAGCCCTAGTTAGAATAAAATAGCCCACAAAAGTGACTCTAAAATCCCTGATACACGATAGCTAGGACC
GQ338943	41806	Eukaryota	Chordata	Mammalia	Artiodactyla	Suidae	Babyrousa	Babyrousa_babyrussa	CACCGCGGTCATACGATTAACCCAAATTAATAGACCTACGGCGTAAAGGGTGTTTAAGAAAAAAAAACAATAGAGCTAAATTATAACTAAGCTGTAAAAAGCCCTAGTTAAAATAAAATAACCAACGAAAGTGACTCTAATATTTCTGACACACGATAGCTAGGACC
GQ387162	48090	Eukaryota	Chordata	Mammalia	Lagomorpha	Leporidae	Sylvilagus	Sylvilagus_aquaticus	CACCGCGGTCATACGATTAACCCGAACTAATAAACACCCGGCGTAAAGCGTGATTAGAACTAAAGATACATATAGAATCAAATAACAACTAAGCTGTAAAAAGTAATAGTTGTAAACAAAAATAAACAACGAAAGTGATTCTACAACCTTCGAACTCACGATAGCTAAGACC
GQ387163	48090	Eukaryota	Chordata	Mammalia	Lagomorpha	Leporidae	Sylvilagus	Sylvilagus_aquaticus	CACCGCGGTCATACGATTAACCCGAACTAATAAACACCCGGCGTAAAGCGTGATTAGAACTAAAGATACAAATAGAATCAAATAACAACTAAGCTGTAAAAAGTAATAGTTGTAAACAAAAATAAACAACGAAAGTGATTCTACAACCTTCGAACTCACGATAGCTAAGACC
GQ387165	9988	Eukaryota	Chordata	Mammalia	Lagomorpha	Leporidae	Sylvilagus	Sylvilagus_floridanus	CACCGCGGTCATACGATTAACCCAAACTAATAAATTCCCGGCGTAAAGCGTGATTAGAATCAAAAGCAGAAAAAATAAAATCAAATAACAACTAAGCTGTAAAAAGTAATAGTTACAAACAAAAATAAACAACGAAAGTGATTTTATAACCTTCGAACTCACGATAGCTAAGACC
GQ387167	9988	Eukaryota	Chordata	Mammalia	Lagomorpha	Leporidae	Sylvilagus	Sylvilagus_floridanus	CACCGCGGTCATACGATTAACCCAAACTAATAAATTCCCGGCGTAAAGCGTGATTAGAATTAAAAACAGAAAAAATAAAATCAAATAACAACTAAGCTGTAAAAAGTAATAGTTACAAACAAAAATAAACAACGAAAGTGATTTTATAACCTTCGAACTCACGATAGCTAAGACC
GQ410302	9400	Eukaryota	Chordata	Mammalia	Chiroptera	Pteropodidae	Cynopterus	Cynopterus_sphinx	CACCGCGGTCATACGATTAACCCAAGTTAATAGGCATACGGCGTAAAGCGTGTTAAGGAATCGAACAGCAATAAAATTAAATCTTGACTATGCCGTAGAAAGCTCAAGCCAAGACTAAAATAAGCCACGAAGGTGATTTTAAATGATCCAACCACACGATAGCTAAGGCA
GQ410303	58060	Eukaryota	Chordata	Mammalia	Chiroptera	Pteropodidae	Cynopterus	Cynopterus_brachyotis	CACCGCGGTCATACGATTAACCCAAGTTAATAGGCATACGGCGTAAAGCGTGTTAAGGAATTAAATAACAATAAAATTAAATCTTGACTATGCCGTAGAAAGCTCAAGCCAAGACTAAAATAAGCCACGAAGGTGATTTTAAATAATCCAACCACACGATAGCTAAGGCA
GQ410304	132907	Eukaryota	Chordata	Mammalia	Chiroptera	Pteropodidae	Ptenochirus	Ptenochirus_jagori	CACCGCGGTCATACGATTAACCCAAGCTAATAGGCATACGGCGTAAAACGTGTTAAGGAACTAAGCAGTAATAAAATTAAATCTTGACTATGCTGTAGAAAGCTTAAGCCAAGACTAAAATAAGCCACGAAGGTGATTTTAAATGGTCCAACCACACGATAGCTAAGGCA
GQ410305	132907	Eukaryota	Chordata	Mammalia	Chiroptera	Pteropodidae	Ptenochirus	Ptenochirus_jagori	CACCGCGGTCATACGATTAACCCAAGCTAATAGGCATACGGCGTAAAACGTGTTAAGGAACTAAGCAGTAATAAAATTAAATCTTGACTATGCTGTAGAAAGCTTAAGCCAAGACTAAAATAAGCCACGAAGGTGATTTTAAATGGTCCAACCACACGATAGCTAAGACA
GQ410306	414524	Eukaryota	Chordata	Mammalia	Chiroptera	Pteropodidae	Ptenochirus	Ptenochirus_wetmorei	CACCGCGGTCATACGATTAACCCAAGTTAATAGGCACACGGCGTAAAACGTGTTAAGGAATTAGCCAATAATAAAATTAAATCTTGACTATGCCGTAGAAAGCTCGAGCCAAGACCAAAATAAGCCACGAAGGTGATTTTAAATGGCCCAACCACACGATAGCTAAGGCA
GQ410307	414524	Eukaryota	Chordata	Mammalia	Chiroptera	Pteropodidae	Ptenochirus	Ptenochirus_wetmorei	CACCGCGGTCATACGATTAACCCAAGTTAATAGGCACACGGCGTAAAACGTGTTAAGGAATTAGCCAGTAATAAAATTAAATCTTGACTATGCCGTAGAAAGCTCGAGCCAAGACCAAAATAAACCACGAAGGTGATTTTAAATGGCCCAACCACACGATAGCTAAGACA
GQ410308	298110	Eukaryota	Chordata	Mammalia	Chiroptera	Pteropodidae	Megaerops	Megaerops_ecaudatus	CACCGCGGTCATACGATTAACCCGAGTCAATAGGCATACGGCGTAAGGCGTGTCAAGGAACAAGACAACAATAAAATTAAATCCTGACTATGCCGTAGAAAGCTCAAGTCAAGACTAAAATAAGCCACGAAGGTGATTTTAAATAGTTCTACCACACGATAGCTAAGGTA
GQ410309	374419	Eukaryota	Chordata	Mammalia	Chiroptera	Pteropodidae	Megaerops	Megaerops_kusnotoi	CACCGCGGTCATACGATTAACCCAAGTCAATAGGCATACGGCGTAAGGCGTGTTAAAGAGCAAAACAACAATAAAATTAAATCCTGACTATGCCGTAGAAAGCTCAAGTCAAGACTAAAATAAACCACGAAGGTGATTTTAAATAATCCTACCACACGATAGCTAAGACA
GQ410310	326151	Eukaryota	Chordata	Mammalia	Chiroptera	Pteropodidae	Penthetor	Penthetor_lucasi	CACCGCGGTCATACGATTAACCCAAGTCAATAGACATACGGCGTAAAGCGTGTTAAAGAGACCACCACACAATAAAGTTAAATCTAGGCTACGCTGTAGAACGCCCTAGCCAAGACAAAAATAAACCACGAAAGTGACTTTAAAAAATCAAATTACACGATAGCTAAGACA
GQ410311	556919	Eukaryota	Chordata	Mammalia	Chiroptera	Pteropodidae	Latidens	Latidens_salimalii	CACCGCGGTCATACGATTAACCCAAGTCAATGGACACACGGCGTAAAGCGTGTTATGGAAACTACCACACAATAAAGTTAAATCTAGGCTACGCTGTAGAATGCCTTAGCCAAGACAAAAATAAGCAACGAAAGTGACTTTAAATAATCCAACCACACGATAGCTAAGACA
GQ410312	77227	Eukaryota	Chordata	Mammalia	Chiroptera	Pteropodidae	Aethalops	Aethalops_alecto	CACCGCGGTCATACGATTAACCCAAGTTAATAGACACACGGCGTAAAGCGTGTTAAGGAATCCATAACATAATAAAGTTAAATCTGGACTATGCTGTAAAATGCCTGAGCCCAGACAAAAATAAACCACGAAAGTGACTTTAAATCATCCGACCACACGATAGCTAAGACA
GQ410313	77227	Eukaryota	Chordata	Mammalia	Chiroptera	Pteropodidae	Aethalops	Aethalops_alecto	CACCGCGGTCATACGATTAACCCAAGTTAATAGACACCCGGCGTAAAGCGTGTTAAGGAATTCATAACATAATAAAGTTAAATCTGGACTATGCTGTAAAATGCCTGAGCCCAGACAAAAATAAACCACGAAAGTGACTTTAAATTATCCGACCACACGATAGCTAAGACA
GQ410314	170236	Eukaryota	Chordata	Mammalia	Chiroptera	Pteropodidae	Chironax	Chironax_melanocephalus	CACCGCGGTCATACGATTAACCCAAGTTAATAGACATACGGCGTAAAGCGTGTTAAAGAAGCCACCAAAATAAAGTTAAATCTAGGCTATGCTGTGGAAAGCCTTAGCCAAGACCAAAATAAACCACGAAAGTGACTTTAGACAATTCAACCACACGATAGCTAAGACA
GQ410315	662937	Eukaryota	Chordata	Mammalia	Chiroptera	Pteropodidae	Alionycteris	Alionycteris_paucidentata	CACCGCGGTCATACGATTAATCCAAGTTAATAGACATACGGCGTAAAGCGTGTTAGAGAGATCACTTCAAAATAAAGCTAAATCCAGGCTACGCTGTAGAACGCCACAGCCAAGATAAAAATAAACTACGAAAGTGACTTTAGATAATCCAACCACACGATAGCTAAGACA
GQ410317	328968	Eukaryota	Chordata	Mammalia	Chiroptera	Pteropodidae	Otopteropus	Otopteropus_cartilagonodus	CACCGCGGTCATACGATTAACCCAAGTTAATAGATAAACGGCGTAAAGCGTGTCAAGAGAATTACTACATAATAAAGTTGAATCTAGGCTACGCTGTAGAATGCCCCAGCCAAGACAAAAATAAACCACGAAAGTGACTTTAAACTACCCTATCACACGATAGCTAAGACA
GQ410318	328968	Eukaryota	Chordata	Mammalia	Chiroptera	Pteropodidae	Otopteropus	Otopteropus_cartilagonodus	CACCGCGGTCATACGATTAACCCAAGTTAATAGATAAACGGCGTAAAGCGTGTCAAGAGAATTACTACATAATAAAGTTGAATCTAGGCTACGCTGTAGAATGCCCCAGCCAAGACAAAAATAAACCACGAAAGTGACTTTAAACTACCCTATCACACGATAGCTAAGGCA
GQ410319	301158	Eukaryota	Chordata	Mammalia	Chiroptera	Pteropodidae	Haplonycteris	Haplonycteris_fischeri	CACCGCGGTCATACGATTAACCCAAGTTAATGGATAAACGGCGTAAAGCGTGTTAAGGAGACATCACACAATAAAGTTAAACCTAGGCTACGCTGTAGAATGCCTCAGCCAAGGAAAAAATAAACTACGAAAGTGACTTTAAATAATCCAACCACACGATAGCTAAGACA
GQ410320	301158	Eukaryota	Chordata	Mammalia	Chiroptera	Pteropodidae	Haplonycteris	Haplonycteris_fischeri	CACCGCGGTCATACGATTAACCCAAGTTAATGGATAAACGGCGTAAAGCGTGTTAAGGAGACATCACACAATAAAGTTAAACCTAGGTTACGCTGTAGAATGCCTCAGCCAAGGAAAAAATAAACTACGAAAGTGACTTTAAATAATCCAACCACACGATAGCTAAGACA
GQ410321	77229	Eukaryota	Chordata	Mammalia	Chiroptera	Pteropodidae	Balionycteris	Balionycteris_maculata	CACCGCGGTCATACGATTAACCCAAGTTAATAGACACACGGCGTAAAGCGTGTTAAGGAAAACATCACACAATAAAGTTAAATCTAAGCTATGCTGTAAAAAGCCTGAGACAAGACAAAAATAAACTACGAAAGTGACTTTAATATTCCGACCACACGATAGCTAAGAAA
GQ410322	662898	Eukaryota	Chordata	Mammalia	Chiroptera	Pteropodidae	Sphaerias	Sphaerias_blanfordi	CACCGCGGTCATACGATTAACCCAAGTTAATAGATATACGGCGTAAAACGTGTTAAAGCAATCACATACAATAAAGTTGAATCTAGGCTACGATGTAAAATGCCCCAGCCAAGACAAAGATAAACAACGAAAGTGACTTTAGAATAACCCTGCAACACGATAGCTAAGACA
GQ410324	326081	Eukaryota	Chordata	Mammalia	Chiroptera	Pteropodidae	Dyacopterus	Dyacopterus_spadiceus	CACCGCGGTCACACGATTAACCCAAGTTAATAGACATACGGCGTAAAGCGTGTTAAGAACATAACCTAACAATAAAGTTAAATCACGGCTCCGCTGTAGAAAGCTAAAGCCAAGATAAAAATAAACTACGAAAGTGACTTTAAATACAATTCGACCACACGATAGCTAAGACA
GQ410325	58079	Eukaryota	Chordata	Mammalia	Chiroptera	Pteropodidae	Nyctimene	Nyctimene_robinsoni	CACCGCGGTCATACGATTAACCCAAGTTAATAGATATACGGCGTAAAACGTGTTAAAGAATAAACTCCAAATAAAGTTAAAATTAGGCTGTGCTGTAAAAAGCTCCAGACAAAATGAAAATACACAACAAAAGTGACTTTAAAATATCTGACAACACGATAGCTAAGACA
GQ979707	61384	Eukaryota	Chordata	Mammalia	Carnivora	Felidae	Lynx	Lynx_rufus	CACCGCGGTCATACGATTAACCCAAACTAATAGACCCACGGCGTAAAGCGTGTTATAGAGAAAAAACAATACTAAAGTTAAACCTTAACTAGGCCGTAAAAAGCTACAGTTAACATAAAAATACAGCACGAAAGTAACTTTAATATCTCCGATCACACGATAGCTAAGACC
GU063864	68730	Eukaryota	Chordata	Mammalia	Carnivora	Canidae	Cuon	Cuon_alpinus	CACCGCGGTCATACGATTAACCCGAATTAATAGGCCTACGGCGTAAAGCGTGTTTAAGATACCTTCGCACTAAAGTTAAAACTTAACTAAGCCGTAAAAAGCTACAGTTACCATAAAATAACCCACGAAAGTGACTTTATAATTATCTGACTACACGATAGCTAAGACC
GU068049	9925	Eukaryota	Chordata	Mammalia	Artiodactyla	Bovidae	Capra	Capra_hircus	CACCGCGGTCATACGATTAACCCAAGCTAACAGGAATACGGCGTAAAACGTGTTAAAGCACTACATCAAATAGAGTTAAATTCTAATTAAACTGTAAAAAGCCATAATTACAACAAAAATAGATGACGAAAGTAACCCTACTGCAGCTGATACACTATAGCTAAGACC
GU112738	37011	Eukaryota	Chordata	Mammalia	Primates	Hominidae	Pan	Pan_troglodytes	TACCGCGGTCACACGATTAACCCAAGTCAATAGAAACCGGCGTAAAGAGTGTTTTAGATCAACCCCCCCCCCCCCCCAATAAAGCTAAAACTCACCTGAGTTGTAAAAAACTCCAGCTGATACAAAATAAACTACGAAAGTGGCTTTAACACATCTGAATACACAATAGCTAAGACC
GU112739	37012	Eukaryota	Chordata	Mammalia	Primates	Hominidae	Pan	Pan_troglodytes	TACCGCGGTCATACGATTAACCCAAGTCAATAGAAACCGGCGTAAAGAGTGTTTTAGATCACCCCCCCCCCCCATAAAGCTAAAATTCACCTGAGTTGTAAAAAACTCCAGCTGATACAAAATAAACTACGAAAGTGGCTTTAACACATCTGAATACACAATAGCTAAGACC
GU112740	37010	Eukaryota	Chordata	Mammalia	Primates	Hominidae	Pan	Pan_troglodytes	TACCGCGGTCACACGATTAACCCAAGTCAATAGAAACCGGCGTAAAGAGTGTTTTAGATCAACCCCCCAATAAAGCTAAAATTCACCTGAGTTGTAAAAAACTCCAGCTGATACAAAATAAACTACGAAAGTGGCTTTAACACATCTGAATACACAATAGCTAAGACC
GU112742	91950	Eukaryota	Chordata	Mammalia	Primates	Hominidae	Pan	Pan_troglodytes	TACCGCGGTCATACGATTAACCCAAGTCAATAGAAACCGGCGTAAAGAGTGTTTTAGATCACCCCCCCCCCCATAAAGCTAAAATTCACCTGAGTTGTAAAAAACTCCAGCTGATACAAAATAAACTACGAAAGTGGCTTTAATACATCTGAATACACAATAGCTAAGACC
GU112744	37012	Eukaryota	Chordata	Mammalia	Primates	Hominidae	Pan	Pan_troglodytes	TACCGCGGTCATACGATTAACCCAAGTCAATAGAAACCGGCGTAAAGAGTGTTTTAGATCACCCCCCCCCATAAAGCTAAAATTCACCTGAGTTGTAAAAAACTCCAGCTGATACAAAATAAACTACGAAAGTGGCTTTAACACATCTGAATACACAATAGCTAAGACC
GU121228	76720	Eukaryota	Chordata	Mammalia	Carnivora	Mustelidae	Pekania	Pekania_pennanti	CACCGCGGTCATACGATTAACCCGAATTAATAGGCCCACGGCGTAAAACGTGTTAAGGATTACAAAGTACTAAAGTTAAAATTTGACCAGGCCGTAAAAAACTACTGTCAACATAAAATATACCACGAAAGTGACTTTATCAATTCCGACAACACGATAGCTGAGACC
GU121229	76720	Eukaryota	Chordata	Mammalia	Carnivora	Mustelidae	Pekania	Pekania_pennanti	CACCGCGGTCATACGATTAACCCGAATTAATAGGCCCACGGCGTAAAACGTGTTAAGGATTACAAAGTACTAAAGTTAAAATTTGACCAGGCCGTAAAAAGCTACTGTCAATATAAAATATACCACGAAAGTGACTTTATCAATTCCGACAACACGATAGCTGAGACC
GU121235	76720	Eukaryota	Chordata	Mammalia	Carnivora	Mustelidae	Pekania	Pekania_pennanti	CACCGCGGTCATACGATTAACCCGAATTAATAGGCCCACGGCGTAAAACGTGTTAAGGATTACAAAGTACTAAAGTTAAAATTTGACCAGGCCGTAAAAAGCTGCTGTCAATATAAAATATACCACGAAAGTGACTTTATCAATTCCGACAACACGATAGCTGAGACC
GU174593	9718	Eukaryota	Chordata	Mammalia	Carnivora	Phocidae	Pusa	Pusa_hispida	CACCGCGGTCATACGATTAACCCAAACTAATAGGCCCTCGGCGTAAAGCGTGTTAAAGATCAACCCACACTAAAGCTAAAACCTAACCAAGCCGTAAAAAGCTACCGTTAACATAAAATAAACCACGAAAGTGACTTTACTAATTCTGACTGCACGATAGCTAAGATC
GU174594	9711	Eukaryota	Chordata	Mammalia	Carnivora	Phocidae	Halichoerus	Halichoerus_grypus	TACCGCGGTCATACGATTAACCCAAACTAATAGGCCCTCGGCGTAAAGCGTGTTAAAGATCAACCCACACTAAAGCTAAAACCTAACCAAGCCGTAAAAAGCTACCGTTAACATAAAATAAACTACGAAAGTGACTTTACTAACTCTGACAGCACGATAGCTAAGACC
GU174599	39304	Eukaryota	Chordata	Mammalia	Carnivora	Phocidae	Erignathus	Erignathus_barbatus	CACCGCGGTCATACGATTAACCCAAATTAATAGGCCCTCGGCGTAAAGCGTGTTAAGGATTAACTCACACTAAAGTTAAAATCTAACCAAGCCGTAAAAAGCTACCGTTAACATAAAATAAACTACGAAAGTGACTTTATCAACTCTGACCACACGATAGCTAAGACC
GU174600	207342	Eukaryota	Chordata	Mammalia	Carnivora	Phocidae	Ommatophoca	Ommatophoca_rossii	CACCGCGGTCATACGATTAACCCAAATCAATAGGTCCTCGGCGTAAAGCGTGTCAAAGATTTGACCCATGCTAAAGTTAAAAACTAACCAAGCTGTAAAAAGCTACCGTTAACATAAAATAAACTACGAAAGTGACTTTACCAACTCTGACCACACGATAGCTAAGACC
GU174602	248254	Eukaryota	Chordata	Mammalia	Carnivora	Phocidae	Monachus	Monachus_monachus	TACCGCGGTCATACGATTAACCCAAATTAATAGGCCCCCGGCGTAAAGCGTGTTAAAGATTTAATTTACACTAAAGTTAAAAACTAACCAAGCTGTAAAAAGCTACCGTTAATATAAAACTAAACTACGAAAGTGACTTTATCAACTCTGATTACACGATAGCTAAGATC
GU174605	161928	Eukaryota	Chordata	Mammalia	Carnivora	Otariidae	Arctocephalus	Arctocephalus_australis	CACCGCGGTCATACGATTAACCCAAACTAACGGGCCCACGGCGTAAAGCGTGTAAAAGATTTATCAACACTAAAGTTAAAATTTAACCAAGCCGTAAAAAGCTACCGTTAATACAAAATATACTACGAAAGTGACTTTACTACTTCTGATTACACGATAGCTAAGACC
GU174607	494514	Eukaryota	Chordata	Mammalia	Carnivora	Canidae	Vulpes	Vulpes_lagopus	CACCGCGGTCATACGATTAACCCAAACTAATAGGACAACGGCGTAAAGCGTGTTTAAGATGGCACATCACTAAAGTTAAAACTTAACTAAGCCGTAAAAAGCTACAGTTACAATAAAATATACTACGAAAGTGACTTTAAAATTTTCTGACTACACGATAGCTAAGACC
GU174608	61383	Eukaryota	Chordata	Mammalia	Carnivora	Felidae	Lynx	Lynx_canadensis	CACCGCGGTCATACGATTAACCCAAACTAATAGACCCACGGCGTAAAGCGTGTCATAGAGAAAATAAAATCATACTAAAGTTAAACCTTAACTAGGCTGTAAAAAGCTACAGTTAACATAAAAATACAGCACGAAAGTAACTTTAATACTTCCGATTACACGATAGCTAAGACC
GU187153	9733	Eukaryota	Chordata	Mammalia	Artiodactyla	Delphinidae	Orcinus	Orcinus_orca	CACCGCGGTCATACGATTGACCCAAATTAATAGACACCCGGCGTAAAGAGTGTCAAAGAACAATATAAAAATAAAGTTAAGCCTTAATTAAGCTGTAAAAAGCCATAATTAAAATTAAGTTAAACTACGAAAGTAACTTTACCATAAACTGAGTACACGACAACTAAGATC
GU187154	9733	Eukaryota	Chordata	Mammalia	Artiodactyla	Delphinidae	Orcinus	Orcinus_orca	CACCGCGGTCATACGATTGACCCAAATTAATAGACACCCGGCGTAAAGAGTGTCAAAGAACGATATAAAAATAAAGTTAAGCCTTAATTAAGCTGTAAAAAGCCATAATTAAAATTAAGTTAAACTACGAAAGTAACTTTACCATAAACTGAGTACACGACAACTAAGATC
GU187155	9733	Eukaryota	Chordata	Mammalia	Artiodactyla	Delphinidae	Orcinus	Orcinus_orca	CACCGCGGTCATACGATTGACCCAAATTAATAGACACCCGGCGTAAAGAGTGTCAAAGAACGATATAAAAATAAAGTTAAGCCTTAATTAAGCTGTAAAAAGTCATAATTAAAACTAAGTTAAACTACGAAAGTAACTTTACCATAAACTGAGTACACGACAACTAAGATC
GU187164	9733	Eukaryota	Chordata	Mammalia	Artiodactyla	Delphinidae	Orcinus	Orcinus_orca	CACCGCGGTCATACGATTGACCCAAATTAATAGACACCCGGCGTAAAGAGTGTCAAAGAACGATATAAAAATAAAGTTAAGCCTTAATTAAGCTGTAAAAAGCCATAATTAAAACTAAGTTAAACTACGAAAGTAACTTTACCATAAACTGAGTACACGACAACTAAGATC
GU187175	9733	Eukaryota	Chordata	Mammalia	Artiodactyla	Delphinidae	Orcinus	Orcinus_orca	CACCGCGGTCATACGATTGACCCAAATTAATAGACACCCGGCGTAAAGAGTGTCAAAGAACGATATAAAAATAAAGTTAAGCCTTAATTAAGCTGTAAAAAGTCATAATTAAAATTAAGTTAAACTACGAAAGTAACTTTACCATAAACTGAGTACACGACAACTAAGATC
GU189657	9597	Eukaryota	Chordata	Mammalia	Primates	Hominidae	Pan	Pan_paniscus	TACCGCGGTCACACGATTAACCCAAGTCAATAGAAACCGGCGTAAAGAGTGTTTTAGATCACCCCCCCCCCAATAAAGCTAAAATTCACCTGAGTTGTAAAAAACTCCAGCTGATACAAAATAAACTACGAAAGTGGCTTTAACACATCTGAACACACAATAGCTAAGACC
GU189658	9597	Eukaryota	Chordata	Mammalia	Primates	Hominidae	Pan	Pan_paniscus	TACCGCGGTCACACGATTAACCCAAGTCAATAGAAACCGGCGTAAAGAGTGTTTTAGATCACCCCCCCCAATAAAGCTAAAATTCACCTGAGTTGTAAAAAACTCCAGCTGATACAAAATAAACTACGAAAGTGGCTTTAACACATCTGAACACACAATAGCTAAGACC
GU189659	9597	Eukaryota	Chordata	Mammalia	Primates	Hominidae	Pan	Pan_paniscus	TACCGCGGTCACACGATTAACCCAAGTCAATAGAAACCGGCGTAAAGAGTGTTTTAGATCAACCCCCCCCCCCAATAAAGCTAAAATTCACCTGAGTTGTAAAAAACTCCAGCTGATACAAAATAAACTACGAAAGTGGCTTTAACACATCTGAACACACAATAGCTAAGACC
GU189663	9597	Eukaryota	Chordata	Mammalia	Primates	Hominidae	Pan	Pan_paniscus	TACCGCGGTCACACGATTAACCCAAGTCAATAGAAACCGGCGTAAAGAGTGTTTTAGATCACCCCCCCCCAATAAAGCTAAAATTCACCTGAGTTGTAAAAAACTCCAGCTGATACAAAATAAACTACGAAAGTGGCTTTAACACATCTGAACACACAATAGCTAAGACC
GU189664	9597	Eukaryota	Chordata	Mammalia	Primates	Hominidae	Pan	Pan_paniscus	TACCGCGGTCACACGATTAACCCAAGTCAATAGAAACCGGCGTAAAGAGTGTTTTAGATCACCCCCCCCCCCAATAAAGCTAAAATTCACCTGAGTTGTAAAAAACTCCAGCTGATACAAAATAAACTACGAAAGTGGCTTTAACACATCTGAACACACAATAGCTAAGACC
GU189665	9597	Eukaryota	Chordata	Mammalia	Primates	Hominidae	Pan	Pan_paniscus	TACCGCGGTCACACGATTAACCCAAGTCAATAGAAACCGGCGTAAAGAGTGTTTTAGATCACCCCCCCCCTCAATAAAGCTAAAATTCACCTGAGTTGTAAAAAACTCCAGCTGATACAAAATAAACTACGAAAGTGGCTTTAACACATCTGAACACACAATAGCTAAGGCC
GU189666	9597	Eukaryota	Chordata	Mammalia	Primates	Hominidae	Pan	Pan_paniscus	TACCGCGGTCACACGATTAACCCAAGTCAATAGAAACCGGCGTAAAGAGTGTTTTAGATCAACCCCCCCCCAATAAAGCTAAAATTCACCTGAGTTGTAAAAAACTCCAGCTGATACAAAATAAACTACGAAAGTGGCTTTAACACATCTGAACACACAATAGCTAAGACC
GU189668	9597	Eukaryota	Chordata	Mammalia	Primates	Hominidae	Pan	Pan_paniscus	TACCGCGGTCACACGATTAACCCAAGTCAATAGAAACCGGCGTAAAGAGTGTTTTAGATCAACCCCCCCCCCAATAAAGCTAAAATTCACCTGAGTTGTAAAAAACTCCAGCTGATACAAAATAAACTACGAAAGTGGCTTTAACACATCTGAACACACAATAGCTAAGACC
GU189669	9597	Eukaryota	Chordata	Mammalia	Primates	Hominidae	Pan	Pan_paniscus	TACCGCGGTCACACGATTAACCCAAGTCAATAGAAACCGGCGTAAAGAGTGTTTTAGATCAACCCCCCCCCCCCAATAAAGCTAAAATTCACCTGAGTTGTAAAAAACTCCAGCTGATACAAAATAAACTACGAAAGTGGCTTTAACACATCTGAACACACAATAGCTAAGACC
GU189670	9597	Eukaryota	Chordata	Mammalia	Primates	Hominidae	Pan	Pan_paniscus	TACCGCGGTCACACGATTAACCCAAGTCAATAGAAACCGGCGTAAAGAGTGTTTTAGATCACCCCCCCCCCCAATAAAGCTAAAATTCACCTGAGTTGTAAAAAACTCCAGCTGATACAAAATAAACTACGAAAGTGGCTTTAACACATCTGAACACACAATAGCTAAGGCC
GU189671	9597	Eukaryota	Chordata	Mammalia	Primates	Hominidae	Pan	Pan_paniscus	TACCGCGGTCACACGATTAACCCAAGTCAATAGAAACCGGCGTAAAGAGTGTTTTAGATCACCCCCCCCCCCCAATAAAGCTAAAATTCACCTGAGTTGTAAAAAACTCCAGCTGATACAAAATAAACTACGAAAGTGGCTTTAACACATCTGAACACACAATAGCTAAGACC
GU256221	34880	Eukaryota	Chordata	Mammalia	Carnivora	Canidae	Nyctereutes	Nyctereutes_procyonoides	CACCGCGGTCATACGATTAACCCAAACTAATAGGCCCACGGCGTAAAGCGTGTTTAAGATATCAACTAACTAAAGTTAAAACTTAACTAAGCTGTAAAAAGCTCCAGTTACCATAAAATAAACTACGAAAGTGACTTTAAAATACTCTGACTACACGATAGCTAAGATC
GU328037	9440	Eukaryota	Chordata	Mammalia	Chiroptera	Vespertilionidae	Antrozous	Antrozous_pallidus	CACCGCGGTCATACGACTAGGCCAAATTAATGGACATTCGGCGTAAAGAGTGTTTTAGATAAATAAAATATAATAAAGTTAAACCTTAACTAAACTGTAAAAAGCCTTAGTTATTGTAAAACATGTCACGAAAGTAACTTTAATAAATCTGACTACACTATAGCTAAGACC
GU328038	9440	Eukaryota	Chordata	Mammalia	Chiroptera	Vespertilionidae	Antrozous	Antrozous_pallidus	CACCGCGGTCATACGACTAGGCCAAATTAATGGACATTCGGCGTAAAGAGTGTTTTAGATAAATAGAATATAATAAAGTTAAACCCTAACTAAGCTGTAAAAAGCCCTAGTTATTGTAAAACATATCGCGAAAGTAGCTTTAATAAATCTGAGTACACCATAGCTAAGACC
GU328039	712048	Eukaryota	Chordata	Mammalia	Chiroptera	Vespertilionidae	Cistugo	Cistugo_seabrae	TACCGCGGTCATACGATTAGCCCTAACTAATAAACACCCGGCGTAAAGTGTGTATAAGAAATAACATAAATAAAGTTAAATACCAACTAAACTGTAAAAAGCCCTAGTTATCATAAAATACATAACGAAAGTAACTTTAAAAATTCTAACTACACGATAGCTAGGACC
GU328040	712050	Eukaryota	Chordata	Mammalia	Chiroptera	Vespertilionidae	Cassistrellus	Cassistrellus_dimissus	CACCGCGGTCATACGATTGGGCCAAATTAATAAATATCGGCGTAAAGTGTGTTTAAGAGTCCTACCTACTAATAAAGTAAAAACATAATTAAACTGTAAAAAGTATTAGTTATTATAAGATTATCTACGAAAGTGACTTTAGATCATCTAAGACACGACAGCTGAGACC
GU328041	342860	Eukaryota	Chordata	Mammalia	Chiroptera	Vespertilionidae	Hypsugo	Hypsugo_cadornae	CACCGCGGTCATACGATTAGACCAAACTAATAGATAGCCGGCGTAAAGTGTGTTTTAGAGTTTAACGATAAATAAAGTCAAACCTTAACCAAGCTGTAAAAAGCCTTAGTTATTGTAAGATGCTTGACAAAAGTAACTTTAGAATCTCTGACTACACAATAGCTAAAACC
GU328042	9433	Eukaryota	Chordata	Mammalia	Chiroptera	Vespertilionidae	Miniopterus	Miniopterus_schreibersii	CACCGCGGTCATACGATTAACCCAAATTAATAGATACTCGGCGTAAAGCGTGTTAAGGAACAAAACAGAAAATAAAGTTAAACCTTAGCTAAGCTGTAAAAAGCCCCAGCTATTGTAAAATAAACAACGAAAGTGACTTTTAAAATTCTGACTACACGACAGCTAAGACC
GU328043	272799	Eukaryota	Chordata	Mammalia	Chiroptera	Vespertilionidae	Plecotus	Plecotus_gaisleri	CATGCGCTGCAAGTTTTTGGCGCTGCTAAAGAATTCGGCGTAAAGAGTGGGAGAAAGCCATAGTATTAATAAAGCCAATACTAACTAGGCTGTAAAAAGCTCTAGCTATAATAAGATATGAAACGAAAGTAGCTTTAAAGAATCTGAACACACGATAGCTAGGACC
GU328044	242915	Eukaryota	Chordata	Mammalia	Chiroptera	Vespertilionidae	Plecotus	Plecotus_macrobullaris	CACCGCGGTCATACGATTAGACCAAGCTAATGGATACTCGGCGTAAAGAGTGTTTTAGAACCCAAGAACTAATAAAGTCAAGTCCTAACTAAGCTGTAAAAAGTTCTAGTTACAACAAAGACAAAAGACGAAAGTAACTTTAAAAAATCTGAACACACGACAGCTAAGATC
GU350244	9940	Eukaryota	Chordata	Mammalia	Artiodactyla	Bovidae	Ovis	Ovis_aries	CACCGCGGTCATACGATTGACCCAAGCTAACAGGAGTACGGCGTAAAGCGTGTTAAAGCATCATACTAAATAGAGTTAAATTTTAATTAAACTGTAAAAAGCCATAATTACAACAAAAATAAATGACGAAAGTAACCCTACAATAGCTGATACACCATAGCTAAGACC
GU350278	9940	Eukaryota	Chordata	Mammalia	Artiodactyla	Bovidae	Ovis	Ovis_aries	CACCGCGGTCATACGATTGACCCAAGCTAACAGGAGTACGGCGTAAAGCGTGTTAAAGCATCATACTAAATAGAGTTAAATTTTAATTAAACTGTAAAAAGCCATAATTATAACAAAAATAAATGACGAAAGTAACCCTACAATAGCTGATACACTATAGCTAAGACC
GU350285	9940	Eukaryota	Chordata	Mammalia	Artiodactyla	Bovidae	Ovis	Ovis_aries	CACCGCGGTCATACGATTGACCCAAGCTAACAGGAGTACGGCGTAAAGCGTGTTAAAGCACCATACTAAATAGAGTTAAATTTTAATTAAACTGTAAAAAGCCATAATTATAACAAAAATAAATGACGAAAGTAACCCTACAATAGCTGATACACCATAGCTAAGACC
GU386355	157668	Eukaryota	Chordata	Mammalia	Artiodactyla	Bovidae	Procapra	Procapra_przewalskii	CACCGCGGTCATACGATTAACCCAAGTTAACAGGAATACGGCGTAAAACGTGTTCAAGCACTACACTAAATAGAATTAAATTTCAATTAAACTGTAAAAAGCTATAATTTTAATAAAAATAAACGACGAAAGTAATTCTAAAATAGCTGATACACTATAGCTAAGACC
GU457434	9865	Eukaryota	Chordata	Mammalia	Artiodactyla	Cervidae	Cervus	Cervus_elaphus	CACCGCGGTCATACGATTAACCCAAGTTACAAGGCACACGGCGTAAAGCGTGTTAAAGCACTATACTAAATAAAGTTAAATTCCAATTAAGCTGTAAAAAGCCATAATTGCAACAAAAATAAACAACGAAAGTAACTTTACAGCCGCTGAAACACGATAGCTAGGACC
GU457435	84702	Eukaryota	Chordata	Mammalia	Artiodactyla	Cervidae	Cervus	Cervus_hanglu	CACCGAGGTCATACGATTAACCCAAGTTAATAGGCACACGGCGTAAAGTGTGTTAAAGCACTATACTAAATGAAGTTAAATTTCAATTAAGCTGTAAAAAGCCATAATTGCAACAAAAATAAACAACGAAAGTAACTTTACAACCGCTGAAACACGATAGCTAGGACC
GU734783	9796	Eukaryota	Chordata	Mammalia	Perissodactyla	Equidae	Equus	Equus_caballus	CACCGCGGTCATACGATTAACCCAAATTAATAAACCCTCCGGCGTAAAGCGTGTCAAAGACTTATACCAAAATAAAGTTAAAACCCAGTTAAGCCGTAAAAAGCTACAACCAAAGTAAAATAGACTACGAAAGTGACTTTAATACCTCTGACTACACGATAGCTAAGACC
GU937113	9981	Eukaryota	Chordata	Mammalia	Lagomorpha	Leporidae	Lepus	Lepus_capensis	CACCGCGGTCATACGATTAACCCAAACTAATAAACACCCGGCGTAAAGCGTGATTAGAACATAAAACAAAAATAAAATCAAATAACAACTAAGCTGTAAAAAGTAATAGTTGCAAACAAAAATAAACGACGAAAGTGATTTTATAGCCTTCGAACTCACGATAGCTAAGATC
GU952767	177185	Eukaryota	Chordata	Mammalia	Chiroptera	Vespertilionidae	Murina	Murina_cyclotis	CACCGCGGTCACACGATTAGTTCAAACTAATAGGCATTCGGCGTAAAGCGTGTTTTAGAGAAATTATTACTAATAAAATCAAAATCTAGCTAAACTGTAAAAAGTCTTGGCTACCATAAGATACACTACGAAAGTGATTTTAAAAGTTCTGAGTACACGATAACTAAGATC
GU952768	685785	Eukaryota	Chordata	Mammalia	Chiroptera	Vespertilionidae	Murina	Murina_tubinaris	CACCGCGGTCACACGATTAGTTCAGACTAATGGGCATCCGGCGTAAAGCGTGTTTTAGGATAATTGAATCCAATAAAATCAAAATTTAGCTAAACTGTAAAAAGTCCTAGCTACTACAAGATACACTACGAAAGTGATTTTAAAAAACCTGAATACACGACAACTAAGATC
GU952769	385037	Eukaryota	Chordata	Mammalia	Chiroptera	Vespertilionidae	Submyotodon	Submyotodon_latirostris	CACCGCGGTCATACGATTGGGCCAAACTAATAGATACTCGGCGTAAAGCGTGTTGTAGGAATCAATTAACCAATAAAATCAAGTCTTAACTAAGCTGTAAAAAGCCTCAGTTACTATAAGATAAACTACGAAAGTGATTTTAAAAAACCTGATTACACGATAGCTAAGACC
GU981014	127560	Eukaryota	Chordata	Mammalia	Eulipotyphla	Soricidae	Anourosorex	Anourosorex_squamipes	CACCGCGGTCATACGATTAACCCGAACTAATAGGCAACGGCGTAAAGCGTGTTAAAGAATCAATACTTACAATAAAGATAAAAATTAACTAGGCCGTAGAAAGCAACAGTTAAAATTAGAATACACAACGAAAGTGTCTTTATTAACTCCTAAACACGATAGCTAAGACC
GU981015	268756	Eukaryota	Chordata	Mammalia	Eulipotyphla	Soricidae	Anourosorex	Anourosorex_yamashinai	CACCGCGGTCATACGATTAACCCGAACTAATAGGCAACGGCGTAAAGCGTGTTAAAGAATCAATATTTATAATAAAGATAAAAATTAACTAGGCCGTAGAAAGCAATAGTTAAAATTAAAATACACAACGAAAGTGTCTTTATTAATTCCTAAACACGATAGCTAAGACC
GU981016	268772	Eukaryota	Chordata	Mammalia	Eulipotyphla	Soricidae	Blarinella	Blarinella_griselda	CACCGCGGTCATACGATTAACCCAAATTAATAGGCTACGGCGTAAAGCGTGTTTAGGAAAATATCTAAAATAAAGATAAAAATTAACTAGGCCGTAGAAAGCAACAGTTAAAATTAAAATACACTACGAAAGTGACTTTATTATTTCTGATTACACGATAGCCAAGACC
GU981017	268772	Eukaryota	Chordata	Mammalia	Eulipotyphla	Soricidae	Blarinella	Blarinella_griselda	CACCGCGGTCATACGATTAACCCAAATTAATAGGCTACGGCGTAAGGCGTGTTTAGGAAAATATCTAAAATAAAGATAAAAATTAACTAGGCCGTAGAAAGCAACAGTTAAAATTAAAATACACTACGAAAGTGACTTTATTATTTCTGATTACACGATAGCCAAGACC
GU981018	862699	Eukaryota	Chordata	Mammalia	Eulipotyphla	Soricidae	Chodsigoa	Chodsigoa_hypsibia	CACCGCGGTCATACGATTAACCCAAACTAATAAGTAACGGCGTAAAGCGTGTTAAAGACAATGACAACTAATAAAGATAAAACTTAACTAGGCTGTAGAAAGCAACAGTTAAGGTTAAAATATACTACGAAAGTGACTTTATTAAATCTGACACACGATAGCTAAGACC
GU981019	862699	Eukaryota	Chordata	Mammalia	Eulipotyphla	Soricidae	Chodsigoa	Chodsigoa_hypsibia	CACCGCGGTCATACGATTAACCCAAACTAATAAGTAACGGCGTAAAGCGTGTTAAAGACAATGACAACTAATAAAGATAAAACTTAACTAGGCTGTAGAAAGCAACAGTTAAGGTTAAAATACACTACGAAAGTGACTTTATTAAATCTGACACACGATAGCTAAGACC
GU981021	227887	Eukaryota	Chordata	Mammalia	Eulipotyphla	Soricidae	Chimarrogale	Chimarrogale_himalayica	CACCGCGGTCATACGATTAACCCAAATTAATAGAACACCGGCGTAAAGCGTGTAAAAGATAGTAAAATAGACAAATAAAGATAAAATTTAACTAGGCCGTAGAAAGCAACAGTTAAAATTAAAATATACTACGAAAGTGACTTTACTTATTCCGATACACGATAGCTGAGACC
GU981023	268759	Eukaryota	Chordata	Mammalia	Eulipotyphla	Soricidae	Chodsigoa	Chodsigoa_parca	CACCGCGGTCATACGATTAACCCAAACTAATAAGCAACGGCGTAAAGCGTGTTAAAGATAATGATAACCAATAAAGATAAAACCTAACTAGGCTGTAAAAAGCAACAGTTAATGTTAAAATACTCCACGAAAGTGACTTTATTATATCTGACACACGATAGCTGAGACC
GU981024	268759	Eukaryota	Chordata	Mammalia	Eulipotyphla	Soricidae	Chodsigoa	Chodsigoa_parca	CACCGCGGTCATACGATTAACCCAAACTAATAAGCAACGGCGTAAAGCGTGTTAAAGATAATGATAGCCAATAAAGATAAAACCTAACTAGGCTGTAAAAAGCAACAGTTAATGTTAAAATACTCCACGAAAGTGACTTTATTATATCTGACACACGATAGCTGAGACC
GU981026	268759	Eukaryota	Chordata	Mammalia	Eulipotyphla	Soricidae	Chodsigoa	Chodsigoa_parca	CACCGCGGTCATACGATTAACCCAAACTAATAAGCAACGGCGTAAAGCGTGTTAAAGACAACAATAACCAATAAAGATAAAACCTAACTAGGCTGTAGAAAGCAACAGTTAGTGTTAAAATAATCTACGAAAGTGACTTTATTAAATCTGACACACGATAGCTGAGATC
GU981027	257447	Eukaryota	Chordata	Mammalia	Eulipotyphla	Soricidae	Chodsigoa	Chodsigoa_sodalis	CACCGCGGTCATACGATTAACCCAAACTAATAAGCAACGGCGTAAAGCGTGTTAAAGACAACAATAATCAATAAAGATAAGACTTAACTAGGCTGTAGAAAGCAACAGTTAAAGTTAAAATATACTACGAAAGTGACTTTATTAATTCTGACACACGATAGCTGAGATC
GU981028	257447	Eukaryota	Chordata	Mammalia	Eulipotyphla	Soricidae	Chodsigoa	Chodsigoa_sodalis	CACCGCGGTCATACGATTAACCCAAACTAATAAGCAACGGCGTAAAGCGTGTTAAAGACAACAATAATCAATAAAGATAAGACTTAACTAGGCTGTAGAAAGCAACAGTTAAAGTTAAAATAGACTACGAAAGTGACTTTATTAATTCTGACACACGATAGCTGAGATC
GU981029	61090	Eukaryota	Chordata	Mammalia	Eulipotyphla	Soricidae	Crocidura	Crocidura_fuliginosa	CACCGCGGTCATACGATTAACCCAAGGTAATAAGCACCGGCGTAAAGTGTGTTAAAGAAGAAATTTATAAATAAAGCTAAGACTTAACTAAGCCGTAGAAAGCATTAGTTAAAAGAAAATCAAACTACTAAAGTAACTTTATTACATCCTATACACGATAGCTAAGAAC
GU981030	62291	Eukaryota	Chordata	Mammalia	Eulipotyphla	Soricidae	Episoriculus	Episoriculus_caudatus	CACCGCGGTCATACGATTAACCCAAATTAATAAGCAACGGCGTAAAGCGTGTTAAAGATATTATATAAATAAATAAAGTTAAAACTTAGCTAGGCTGTAGAAAGCATTAGCTAAAATTAAAATATACTACGAAAGTGACTTTATAAAATCTGGTACACGATAGCTGAGACC
GU981032	62291	Eukaryota	Chordata	Mammalia	Eulipotyphla	Soricidae	Episoriculus	Episoriculus_caudatus	CACCGCGGTCATACGATTAACCCAAATTAATAAGCAACGGCGTAAAGCGTGTTAAAGATATAATACAAATAAATAAAGATAAAACTTAGCTAGGCTGTAGAAAGCATTAGCTAAAATTAAAATATACTACGAAAGTGACTTTACAAAATCTGGTACACGATAGCTGAGACC
GU981038	150090	Eukaryota	Chordata	Mammalia	Eulipotyphla	Soricidae	Episoriculus	Episoriculus_fumidus	CACCGCGGTCATACGATTAACCCAAATTAATAGGTAACGGCGTAAAGCGTATTAAAGACACTAAAATTAATCTAAATAAAGATAAAACTTAACTAGGCTGTAAAAAGCAACAGTTAAAATTAAAATATACTACGAAAGTGACTTTACCATCTCTGATTATACGATAGCTAAGACC
GU981039	862700	Eukaryota	Chordata	Mammalia	Eulipotyphla	Soricidae	Episoriculus	Episoriculus_leucops	CACCGCGGTCATACGATTAACCCAAATTAATAGGTAACGGCGTAAAGCGTGTTAAAGATATCTACAGATAAATAAAGATAAAACTTAACTAGGCTGTAGAAAGCAACAGTTAAAATTAAAATAAACTACGAAAGTGACTTTATTAAATCTGGTACACGATAGCTGAGACC
GU981042	862700	Eukaryota	Chordata	Mammalia	Eulipotyphla	Soricidae	Episoriculus	Episoriculus_leucops	CACCGCGGTCATACGATTAACCCAAACTAATAGGTAACGGCGTAAAGCGTGTTAAAGATATCTACAGATAAATAAAGATAAAACTTAACTAGGCTGTAGAAAGCAACAGTTAAAATTAAAATAAACTACGAAAGTGACTTTATTAAATCTGGTACACGATAGCTGAGACC
GU981043	268760	Eukaryota	Chordata	Mammalia	Eulipotyphla	Soricidae	Episoriculus	Episoriculus_macrurus	CACCGCGGTCATACGATTAACCCAAATTAATAGGCAACGGCGTAAAGCGTGTTAAAGAGTACATAAATTAATAAAGATAAAATTTCACTAGGCTGTAGAAAGCAACAGTTAAAATTAAAATATGCTACGAAAGTGACTTTACTACATCTGACACACGATAGCTGAGACC
GU981044	268760	Eukaryota	Chordata	Mammalia	Eulipotyphla	Soricidae	Episoriculus	Episoriculus_macrurus	CACCGCGGTCATACGATTAACCCAAATTAATAGGCAACGGCGTAAAGCGTGTTAAAGAGTACATAAATTAATAAAGATAAAATTTCACTAGGCTGTAGAAAGCAACAGTTAAAATTAAAATATACTACGAAAGTGACTTTACTATATCTGACACACGATAGCTGAGACC
GU981045	268760	Eukaryota	Chordata	Mammalia	Eulipotyphla	Soricidae	Episoriculus	Episoriculus_macrurus	CACCGCGGTCATACGATTAACCCAAATTAATAGGCAACGGCGTAAAGCGTGTTAAAGAGTACATAAATTAATAAAGATAAAATTTCACTAGGCTGTAGAAAGCAACAGTTAAAATTAAAATATACTACGAAAGTGACTTTACTACATCTGACACACGATAGCTGAGACC
GU981046	268760	Eukaryota	Chordata	Mammalia	Eulipotyphla	Soricidae	Episoriculus	Episoriculus_macrurus	CACCGCGGTCATACGATTAACCCAAGTTAATAGGCAACGGCGTAAAGCGTGTTAAAGAGTACATAAATTAATAAAGATAAAATTTCACTAGGCTGTAGAAAGCAACAGTTAAAATTAAAATATGCTACGAAAGTGACTTTACTACATCTGACACACGATAGCTGAGACC
GU981047	268760	Eukaryota	Chordata	Mammalia	Eulipotyphla	Soricidae	Episoriculus	Episoriculus_macrurus	CACCGCGGTCATACGATTAACCCAAATTAATAGGTAACGGCGTAAAGCGTGTTAAAGAACAAATAAATAAATAAAGATAAAATTACACTAGGCTGTAGAAAGCAATAGTTAAAATTAAAATATACTACGAAAGTGACTTTATTATATCTGACACACGATAGCTGAGACC
GU981048	268760	Eukaryota	Chordata	Mammalia	Eulipotyphla	Soricidae	Episoriculus	Episoriculus_macrurus	CACCGCGGTCATACGATTAACCCAAATTAATAGGTAACGGCGTAAAGCGTGTTAAAGAACAAATAAATAAATAAATAAAGATAAAATTACACTAGGCTGTAGAAAGCAATAGTTAAAATTAAAATATACTACGAAAGTGACTTTATTATATCTGACACACGATAGCTGAGACC
GU981049	268758	Eukaryota	Chordata	Mammalia	Eulipotyphla	Soricidae	Nectogale	Nectogale_elegans	CACCGCGGTCATACGATTAACCCAAATTAATAGATATCGGCGTAAAGCGTGTAAAAGATTATAAAAAAAACAAATAAAGATAAAATTTAACTAGGCTGTAGAAAGCAACAGTTAAAACTAAAATATACTACGAAAGTGACTTTACTAAACCTGATACACGATAGCTGAGATC
GU981051	268758	Eukaryota	Chordata	Mammalia	Eulipotyphla	Soricidae	Nectogale	Nectogale_elegans	CACCGCGGTCATACGATTAACCCAAATTAATAGATATCGGCGTAAAGCGTGTAAAAGATTATAAAAAAAAAACAAATAAAGATAAAATTTAACTAGGCTGTAGAAAGCAACAGTTAAAACTAAAATATACTACGAAAGTGACTTTACTAAACCTGATACACGATAGCTGAGATC
GU981052	268758	Eukaryota	Chordata	Mammalia	Eulipotyphla	Soricidae	Nectogale	Nectogale_elegans	CACCGCGGTCATACGATTAACCCAAATTAATAGATATCGGCGTAAAGCGTGTAAAAGATTATAAAAAACAAATAAAGATAAAATTTAACTAGGCTGTAGAAAGCAACAGTTAAAACTAAAATATACTACGAAAGTGACTTTACTAAACCTGATACACGATAGCTGAGATC
GU981053	62282	Eukaryota	Chordata	Mammalia	Eulipotyphla	Soricidae	Neomys	Neomys_fodiens	CACCGCGGTCATACGATTAACCCAAATTAATAGGCTACGGCGTAAAGCGTGTTAAAGATTTAACAAAGAAAATAAAGATAAAATTTAACTAGGCTGTAAAAAGCAACAGTTAAAATTAAAATATACTACGAAAGTGACTTTATTAAGTCTGGTATACGATAGCTGAGGCC
GU981054	862701	Eukaryota	Chordata	Mammalia	Eulipotyphla	Soricidae	Sorex	Sorex_bedfordiae	CACCGCGGTCATACGATTAACCCAAATTAATAGGCAACGGCGTAAAGCGTGTTAAAGAATACTATCTCACATTGAATAAAGATAAAACTTAACTAGGCTGTAGAAAGCAACAGTTAAAACTAAAATATACTACGAAAGTGACTTTACAACAACCGATACACGATAGCTAAGATC
GU981055	62296	Eukaryota	Chordata	Mammalia	Eulipotyphla	Soricidae	Soriculus	Soriculus_nigrescens	CACCGCGGTCATACGATTAACCCAAATTAATAGGTAACGGCGTAAAGCGTGTTCAAGACAATTACAACAAATAAAGATAAAATTTAACTAGGCTGTAGAAAGCAACAGTTAAAATTAAAATACACTACGAAAGTGACTTTATTATTTCTGATACACGATAGCTGAGATC
GU981057	62296	Eukaryota	Chordata	Mammalia	Eulipotyphla	Soricidae	Soriculus	Soriculus_nigrescens	CACCGCGGTCATACGATTAACCCAAATTAATAGGTAACGGCGTAAAGCGTGTTCAAGACAATTACAACAAATAAAGATAAAATTTAACTAGGCTGTAGAAAGCAACAGTTAAAATTAAAATACACTACGAAAGTGACTTTATAATTTCTGATACACGATAGCTGAGATC
GU985279	9909	Eukaryota	Chordata	Mammalia	Artiodactyla	Bovidae	Bos	Bos_primigenius	CACCGCGGTCATACGATTAACCCAAGCTAACAGGAGTACGGCGTAAAACGTGTTAAAGCACCATACCAAATAGGGTTAAATTCTAACTAAGCTGTAAAAAGCCATGATTAAAATAAAAATAAATGACGAAAGTGACCCTACAATAGCCGACGCACTATAGCTAAGACC
HF947304	148066	Eukaryota	Chordata	Mammalia	Chiroptera	Phyllostomidae	Micronycteris	Micronycteris_megalotis	CACCGCGGTCACACGATTGACTCTAATTAATAGACATACGGCGTAAAACGTGTTTAAGAAACCCCATACAATAAAGCCAAACTCTAGCTAAGCTGTAAAAAGCCCCAGCTACTGGAAGTCCCACTACGAAAGTAACTTTAAACCATCTGAACACACGACAGCTGAGACC
HG003307	27642	Eukaryota	Chordata	Mammalia	Chiroptera	Phyllostomidae	Anoura	Anoura_caudifer	CACCGCGGTCATACGATTAACCCAAGTCAATAGATCCACGGCGTAAAACGTGTTTAAGACAATTAAATGATAAAGCCAAACTCTAACTACGCTGTAAAAAGCCACAGTTACCGTAAGCCCTACAACGAAAGTGACTTTAGATAATCTGAATACACGACAGCTAAGATC
HG003309	40233	Eukaryota	Chordata	Mammalia	Chiroptera	Phyllostomidae	Carollia	Carollia_perspicillata	CACCGCGGTCATACGATTAACCCTAATCAATAGACTTACGGCGTAAAACGTGTTTAAGATTTCCCCTCCATTCTAAAGCGAAACTTTAGCCATGCTGTAAAAAGCCCCAGGTACTGTAAGCCCTACCACGAAAGCAGCTTTAAACTATCTGAATACACGACAGCTAAGACC
HG003310	9430	Eukaryota	Chordata	Mammalia	Chiroptera	Phyllostomidae	Desmodus	Desmodus_rotundus	CACCGCGGTCATACGATTAACCCCAGTTAACAGACGTACGGCGTAAAGCGTGTTTAAGGGAATCCCGCAAATAGAGCCAAACCCTAGCTACGCCGTAAAAAGCCCTAGCTACTGGAAGCCCCCCCACGAAAGTGGCTTTAAAAATGCCCAAAGACACGACAGCTAAGGCT
HG003311	263451	Eukaryota	Chordata	Mammalia	Chiroptera	Phyllostomidae	Lophostoma	Lophostoma_silvicolum	CACCGCGGTCATACGATTAACCCTAATCAATAGACTTACGGCGTAAAACGTGTTTAAGATACCCCTACAAACTAAAGTCAAACTCTAGCCACGCTGTAAAAAGCCCCAGCTACCGTAAGACCCACTACGAAAGTGACTTTAAACCAACTGAATACACGACAGCTGGGGCC
HG003312	280976	Eukaryota	Chordata	Mammalia	Chiroptera	Mormoopidae	Pteronotus	Pteronotus_rubiginosus	CACCGCGGTCATACGATTAACCCTAATCAATAGACATACGGCGTAAAGCGTGTTTAAGATTACTCCAACAATAAAGCCAAATCTTAGCTAAACTGTAAAAAGTCCTAGCTATTGTAAGACCTATTACGAAAGTAGCTTTAAATGATCTGAATACACGACAGCTAAGATC
HG003313	138707	Eukaryota	Chordata	Mammalia	Chiroptera	Phyllostomidae	Rhinophylla	Rhinophylla_pumilio	CACCGCGGTCATACGATTAACCCCAGTCAATAAACATACGGCGTAAAGCGTGTTTAAAAAACTTAATAATAAAATCAAACCTTAGCTACGCTGTAAAAAGCCCCAGCTACTGTAAGCTCTAATGCGAAAGTAATTTTAAAATTTTGAACACACGATAGCTAGGACC
HG003314	27661	Eukaryota	Chordata	Mammalia	Chiroptera	Phyllostomidae	Sturnira	Sturnira_tildae	CACCGCGGTCATACGATTAACCCTAGTCAATAGACATACGGCGTAAAACGTGTTTAAGGGCATTTTATATAAAGTTAAACCTTAGCCACGCTGTAAAAAGCCACAGCTACTGTAAACCCAACTACGAAAGCGACTTTAAATCACCTGAAACACGACAGCTAAGACC
HG003316	148074	Eukaryota	Chordata	Mammalia	Chiroptera	Phyllostomidae	Vampyrum	Vampyrum_spectrum	CACCGCGGTCATACGATTAACCCTAATTAATAGACCTACGGCGTAAAACGTGTTTAAGAAGCCCATACCATTAAAGCCAAACTCTAGCTACGCTGTAAAAAGCCTCAGCTACTGTAAGCCCCACTACGAAAGTGACTTTAAAATATCTGAACACACGACAGCTAAGGCC
HG737884	481574	Eukaryota	Chordata	Mammalia	Eulipotyphla	Talpidae	Euroscaptor	Euroscaptor_longirostris	CACCGCGGTCATACGATTAACCCAAGTTAATAGACACACGGCGTAAAGAGTGTTTAAGAGTAAGAACAAAATAAAGCCAAGATTTAACTAAGATGTAAAACCCTACAGTTAAAGTAAAAATAAACTACGAAAGTGGCTTTACAACTTTCTGATTACACTATAGCTAAGACC
HG737885	481574	Eukaryota	Chordata	Mammalia	Eulipotyphla	Talpidae	Euroscaptor	Euroscaptor_longirostris	CACCGCGGTCATACGATTAACCCAAGTTAATAGACACACGGCGTAAAGAGTGTTTAAGAGTAAGAACAAAATAAAGCCAAGACTTAACTAAGATGTAAAACCCTACAGTTAAAGTAAAAATAAACTACGAAAGTGGCTTTACAACTTTCTGATTACACTATAGCTAAGACC
HG737887	62295	Eukaryota	Chordata	Mammalia	Eulipotyphla	Talpidae	Mogera	Mogera_wogura	CACCGCGGTCATACGATTAACCCAAGTTAATAGACATACGGCGTAAAGAGTGTTAAAGGATATAACAATAAAATAAAGCCAAGACTTAACTAAGATGTAAAACCCTACAGTTAAAGTAAAAATAAGCTACGAAAGTGGCTTTAATATTTCCTGATTACACTATAGCTAAGATC
HG737891	1300119	Eukaryota	Chordata	Mammalia	Eulipotyphla	Talpidae	Parascaptor	Parascaptor_leucura	CACCGCGGTCATACGATTAACCCAAGTTAATAGACACACGGCGTAAAGAGTGTTTAAGAACAAACTAACAAATAAAGCCAAGACTTAACTAAGATGTAAAACCCTGCAGTTAAAGTAAAAATAAACTACGAAAGTGGCTTTAATTACTCCGATCACACTATAGCTAAGACC
HG737894	1300119	Eukaryota	Chordata	Mammalia	Eulipotyphla	Talpidae	Parascaptor	Parascaptor_leucura	CACCGCGGTCATACGATTAACCCAAGTTAATAGACACACGGCGTAAAGAGTGTTTAAGAACAAAACAATAAATAAAGCCAAGACTTAACTAAGATGTAAAACCCTACAGTTAAAGTAAAAATAAACTACGAAAGTGGCTTTAATACTTCTGATTACACTATAGCTAAGACC
HG737896	1300119	Eukaryota	Chordata	Mammalia	Eulipotyphla	Talpidae	Parascaptor	Parascaptor_leucura	CACCGCGGTCATACGATTAACCCAAGTTAATAGACACACGGCGTAAAGAGTGTTTAAGAACAAAATAATAAATAAAGCCAAGACTTAACTAAGATGTAAAACCCTACAGTTAAAGTAAAAATAAACTACGAAAGTGGCTTTAATACTTCTGATTACACTATAGCTAAGACC
HG737897	446353	Eukaryota	Chordata	Mammalia	Eulipotyphla	Talpidae	Scaptochirus	Scaptochirus_moschatus	CACCGCGGTCATACGATTAACCCGAGTTAATAGACATACGGCGTAAAGAGTGTTAAAAAGAAACAAGAAATAAAATAAAGCCAAGACTTAACTAAGATGTAAAACCCTACAGTTAAAGTAAAAATAAACTACGAAAGTGGCTTTAATACCTATGATTACACTATAGCTAAGACC
HM025990	29065	Eukaryota	Chordata	Mammalia	Carnivora	Mustelidae	Martes	Martes_martes	CACCGCGGTCATACGATTAACCCAAATTAATAGGCTCACGGCGTAAAACGTGCTAAGGATTACAAAACACTAAAGTTAAAATTTAACCAGGCCGTAAAAAGCTACTGTTAATATAAAATATACCACGAAAGTGACTTTATCATCTCCAACAACACGATAGCTGGGACC
HM025995	29065	Eukaryota	Chordata	Mammalia	Carnivora	Mustelidae	Martes	Martes_martes	CACCGCGGTCATACGATTAACCCAAATTAATAGGCTCACGGCGTAAAACGTGCTAAGGATTACAAAACACTAAAGTTAAAATTTAACCAGGCCGTAAAAAGCTACTGTTAATATAAAATATACCACGAAAGTGACTTTATCATCTCCAACAACACGATAGCTGGGATC
HM026002	29065	Eukaryota	Chordata	Mammalia	Carnivora	Mustelidae	Martes	Martes_martes	CACCGCGGTCATACGATTAACCCAAATTAATAGGCTCACGGCGTAAAACGTGCTAAGAATTACAAAACACTAAAGTTAAAATTTAACCAGGCCGTAAAAAGCTACTGTTAATATAAAATATACCACGAAAGTGACTTTATCATCTCCAACAACACGATAGCTGGGACC
HM026003	29065	Eukaryota	Chordata	Mammalia	Carnivora	Mustelidae	Martes	Martes_martes	CACCGCGGTCATACGATTAACCCGAATTAATAGGCTCACGGCGTAAAACGTGCTAAGGATTACAAAACACTAAAGTTAAAATTTAACCAGGCCGTAAAAAGCTACTGTTAATATAAAATATACCACGAAAGTGACTTTATCATCTCCAACAACACGATAGCTGGGACC
HM026012	29065	Eukaryota	Chordata	Mammalia	Carnivora	Mustelidae	Martes	Martes_martes	CACCGCGGTCATACGATTAACCCTAATTAATAGGCTCACGGCGTAAAACGTGCTAAGGATTACAAAACACTAAAGTTAAAATTTAACCAGGCCGTAAAAAGCTACTGTTAATATAAAATATACCACGAAAGTGACTTTATCATCTCCAACAACACGATAGCTGGGACC
HM026017	29065	Eukaryota	Chordata	Mammalia	Carnivora	Mustelidae	Martes	Martes_martes	CACCGCGGTCATACGATTAACCCAAATTAATAGGCTCACGGCGTAAAACGTGCTAAGGACTACAAAACACTAAAGTTAAAATTTAACCAGGCCGTAAAAAGCTACCGTTAATATAAAATATACCACGAAAGTGACTTTATCATCTCCAACAACACGATAGCTGGGACC
HM026018	29065	Eukaryota	Chordata	Mammalia	Carnivora	Mustelidae	Martes	Martes_martes	CACCGCGGTCATACGATTAACCCAAATTAATAGGCTCACGGCGTAAAACGTGCTAAGGACTACAAAACACTAAAGTTAAAATTTAACCAGGCCGTAAAAAGCTACTGTTAATATAAAATATACCACGAAAGTGACTTTATCATCTCCAACAACACGATAGCTGGGACC
HM026028	29065	Eukaryota	Chordata	Mammalia	Carnivora	Mustelidae	Martes	Martes_martes	CACCGCGGTCATACGATTAACCCAAATTAATAGGCTCACGGCGTAAAACGTGCTAAGGACTACAAAACACTAAAGTTAAAATTTAACCAGGCCGTAAAAAGCTACTGTTAATATAAAATATACCACGAAAGTGACTTTATCATCCCCAACAACACGATAGCTGGGACC
HM026052	29065	Eukaryota	Chordata	Mammalia	Carnivora	Mustelidae	Martes	Martes_martes	CACCGCGGTCATACGATTAACCCAAATTAATAGGCTCACGGCGTAAAACGTGCTAAGGATTACAAAACACTAAAGTTAAAATTTAACCAGGCCGTAAAAAGCTACTGTTAACATAAAATATACCACGAAAGTGACTTTATCATCTCCAACAACACGATAGCTGGGACC
HM026056	29065	Eukaryota	Chordata	Mammalia	Carnivora	Mustelidae	Martes	Martes_martes	CGCCGCGGTCATACGATTAACCCAAATTAATAGGCTCACGGCGTAAAACGTGCTAAGGATTACAAAACACTAAAGTTAAAATTTAACCAGGCCGTAAAAAGCTACTGTTAATATAAAATATACCACGAAAGTGACTTTATCATCTCCAACAACACGATAGCTGGGACC
HM026059	36722	Eukaryota	Chordata	Mammalia	Carnivora	Mustelidae	Martes	Martes_zibellina	CACCGCGGTCATACGATTAACCCAAATTAATAGGCTCACGGCGTAAAACGTGCTAAGGATTACAAAACACTAAAGTTAAAATTTAACCAGGCCGTAAAAAGCTACTGTTAATATAAAATATACCACGAAAGTGACTTTATCATCTCCAACAACACGATAGCTGGGACC
HM026060	36722	Eukaryota	Chordata	Mammalia	Carnivora	Mustelidae	Martes	Martes_zibellina	CGCCGCGGTCATACGATTAACCCAAATTAATAGGCTCACGGCGTAAAACGTGCTAAGGATTACAAAACACTAAAGTTAAAATTTAACCAGGCCGTAAAAAGCTACTGTTAATATAAAATATACCACGAAAGTGACTTTATCATCTCCAACAACACGATAGCTGGGACC
HM026066	36722	Eukaryota	Chordata	Mammalia	Carnivora	Mustelidae	Martes	Martes_zibellina	CACCGCGGTCATACGATTAACCCAAATTAATAGGCTCACGGCGTAAAACGTGCTAAGGATTACAAAACACTAAAGTTAAAATTTAACCAGGCTGTAAAAAGCTACTGTTAATATAAAATATACCACGAAAGTGACTTTATCATCTCCAACAACACGATAGCTGGGACC
HM049636	1088058	Eukaryota	Chordata	Mammalia	Artiodactyla	Cervidae	Cervus	Cervus_albirostris	CACCGCGGTCATACGATTAACCCAAGTTAATAGGCACACGGCGTAAAGCGTGTTAAAGCACTATTCCAAATAAAGTTAAACTCCAATTAAGCTGTAAAAAGCCATAATTGCAACAAAAATAAACAACGAAAGTAACTTTACAACCGCTGAAACACGATAGCTAGGACC
HM060332	82174	Eukaryota	Chordata	Mammalia	Artiodactyla	Delphinidae	Pseudorca	Pseudorca_crassidens	CACCGCGGTCATACGATTGACCCAAATTAATAGACACCCGGCGTAAAGAGTGTCAAGGAACAATACAAAAATAAAGTCAAACCTTAATTAAGCTGTAAAAAGCCATAATTAAAATTAAGTTAAACTACGAAAGTAACTTTACCATAAACCGAGTACACGATAACTAAGACC
HM060333	38241	Eukaryota	Chordata	Mammalia	Artiodactyla	Delphinidae	Globicephala	Globicephala_macrorhynchus	CACCGCGGTCATACGATTGACCCAAATTAATAAACACCCGGCGTAAAGAGTGTCAAGGAACAATATAAAAATAAAGTCAAACCTTAATTAAGCTGTAAAAAGCCATAATTAAAATTAAGTTAAACTACGAAAGTAACTTTACCATAAACCGAATACACGATAACTAAGACC
HM060334	9731	Eukaryota	Chordata	Mammalia	Artiodactyla	Delphinidae	Globicephala	Globicephala_melas	CACCGCGGTCATACGATTGACCCAAATTAATAAACACCCGGCGTAAAGAGTGTCGAGGAACAATATAAAAATAAAGTCAAACCTTAATTAAGCTGTAAAAAGCCATAATTAAAATTAAGTTAAACTACGAAAGTAACTTTACCATAAACCGAATACACGATAACTAAGACC
HM068573	37011	Eukaryota	Chordata	Mammalia	Primates	Hominidae	Pan	Pan_troglodytes	TACCGCGGTCACACGATTAACCCAAGTCAATAGAAACCGGCGTAAAGAGTGTTTTAGATCAACCCCCCAATAAAGCTAAAATTCACCTGAGTTGTAAAAAACTCCAGCTGATACAAAATAAACTACGAAAGTGGCTTTAACATATCTGAATACACAATAGCTAAGACC
HM068576	37011	Eukaryota	Chordata	Mammalia	Primates	Hominidae	Pan	Pan_troglodytes	TACCGCGGTCACACGATTAACCCAAGTCAATAGAAACCGGCGTAAAGAGTGTTTTAGATCAACCCCCCAATAAAGCTAAAACTCACCTGAGTTGTAAAAAACTCCAGCTGATACAAAATAAACTACGAAAGTGGCTTTAACACATCTGAATACACAATAGCTAAGACC
HM068578	37011	Eukaryota	Chordata	Mammalia	Primates	Hominidae	Pan	Pan_troglodytes	TACCGCGGTCACACGATTAACCCAAGTCAATAGAAACCGGCGTAAAGAGTGTTTTAGATCAACCCCCCCCCCCCAATAAAGCTAAAACTCACCTGAGTTGTAAAAAACTCCAGCTGATACAAAATAAACTACGAAAGTGGCTTTAACACATCTGAATACACAATAGCTAAGACC
HM068579	37011	Eukaryota	Chordata	Mammalia	Primates	Hominidae	Pan	Pan_troglodytes	TACCGCGGTCACACGATTAACCCAAGTCAATAGAAACCGGCGTAAAGAGTGTTTTAGATCAACCCCCCCCCCCCCAATAAAGCTAAAACTCACCTGAGTTGTAAAAAACTCCAGCTGATACAAAATAAACTACGAAAGTGGCTTTAACACATCTGAATACACAATAGCTAAGACC
HM068582	37011	Eukaryota	Chordata	Mammalia	Primates	Hominidae	Pan	Pan_troglodytes	TACCGCGGTCACACGATTAACCCAAGTCAATAGAAACCGGCGTAAAGAGTGTTTTAGATCAMCCCCCCCCCCCCAATAAAGCTAAAACTCACCTGAGTTGTAAAAAACTCCAGCTGATACAAAATAAACTACGAAAGTGGCTTTAACACATCTGAATACACAATAGCTAAGACC
HM068583	37011	Eukaryota	Chordata	Mammalia	Primates	Hominidae	Pan	Pan_troglodytes	TACCGCGGTCACACGATTAACCCAAGTCAATAGAAACCGGCGTAAAGAGTGTTTTAGATCAACCCCCCCCCCCCCATAAAGCTAAAACTCACCTGAGTTGTAAAAAACTCCAGCTGATACAAAATAAACTACGAAAGTGGCTTTAACACATCTGAATACACAATAGCTAAGACC
HM068584	37011	Eukaryota	Chordata	Mammalia	Primates	Hominidae	Pan	Pan_troglodytes	TACCGCGGTCACACGATTAACCCAAGTCAATAGAAACCGGCGTAAAGAGTGTTTTAGATCAACCCCCCCCCCATAAAGCTAAAACTCACCTGAGTTGTAAAAAACTCCAGCTGATACAAAATAAACTACGAAAGTGGCTTTAACACATCTGAATACACAATAGCTAAGACC
HM068585	756884	Eukaryota	Chordata	Mammalia	Primates	Hominidae	Pan	Pan_troglodytes	TACCGCGGTCATACGATTAACCCAAGTCAATAGAAACCGGCGTAAAGAGTGTTTTAGATTTCCCCCCCCCCATAAAGCTAAAATTCACCTGAGTTGTAAAAAACTCCAGCTGATACAAAATAAACTACGAAAGTGGCTTTAATACATCTGAATACACAATAGCTAAGACC
HM068587	37011	Eukaryota	Chordata	Mammalia	Primates	Hominidae	Pan	Pan_troglodytes	TACCGCGGTCACACGATTAACCCAAGTCAATAGAAACCGGCGTAAAGAGTGTTTTAGATCAACCCCCCCCCCAATAAAGCTAAAACTCACCTGAGTTGTAAAAAACTCCAGCTGATACAAAATAAACTACGAAAGTGGCTTTAACACATCTGAATACACAATAGCTAAGACC
HM068588	37010	Eukaryota	Chordata	Mammalia	Primates	Hominidae	Pan	Pan_troglodytes	TACCGCGGTCACACGATTAACCCAAGTCAATAGAAACCGGCGTAAAGAGTGTTTTAGATCAACCCCCCCAATAAAGCTAAAATTCACCTGAGTTGTAAAAAACTCCAGCTGATACAAAATAAACTACGAAAGTGGCTTTAACACATCTGAATACACAATAGCTAAGACC
HM068589	37012	Eukaryota	Chordata	Mammalia	Primates	Hominidae	Pan	Pan_troglodytes	TACCGCGGTCATACGATTAACCCAAGTCAATAGAAACCGGCGTAAAGAGTGTTTTAGATCACCCCCCCCATAAAGCTAAAATTCACCTGAGTTGTAAAAAACTCCAGCTGATACAAAATAAACTACGAAAGTGGCTTTAACACATCTGAATACACAATAGCTAAGACC
HM068590	37011	Eukaryota	Chordata	Mammalia	Primates	Hominidae	Pan	Pan_troglodytes	TACCGCGGTCACACGATTAACCCAAGTCAATAGAAACCGGCGTAAAGAGTGTTTTAGATCAACCCCCCCCCCCAATAAAGCTAAAACTCACCTGAGTTGTAAAAAACTCCAGCTGATACAAAATAAACTACGAAAGTGGCTTTAACACATCTGAATACACAATAGCTAAGACC
HM068591	37010	Eukaryota	Chordata	Mammalia	Primates	Hominidae	Pan	Pan_troglodytes	TACCGCGGTCACACGATTAACCCAAGTCAATAGAAACCGGCGTAAAGAGTGTTTTAGATCAACCCCCCCCCCCCCAATAAAGCTAAAATTCACCTGAGTTGTAAAAAACTCCAGCTGATACAAAATAAACTACGAAAGTGGCTTTAACACATCTGAATACACAATAGCTAAGACC
HM070254	756882	Eukaryota	Chordata	Mammalia	Primates	Lepilemuridae	Lepilemur	Lepilemur_hubbardorum	CACCGCGGTCATACGATTAACCCAAACTAATACAAAACGGCGTAAAGTGTGTTTTAGAGCATCAAAAAATAAGGTTAAATTTTATCCAAGCCGTAAAATGCCCTAGCTAAAACAAAATAACCCACGAAAGTGACTTTAATACCCTAAGAACACGACAACCAAGACT
HM106319	36239	Eukaryota	Chordata	Mammalia	Carnivora	Mustelidae	Mustela	Mustela_nivalis	CACCGCGGTCATACGATTAGCCCGAACCAATAGGCAAACGGCGTAAAACGTGTTAAGGACTATATTATACTAAAGTTAAAATTTAGCAAGGCCGTAAAAAGCTACTGCTAATACAAGATAAACCACGAAAGTGACTTTATTACCTCCAACGACACGATAGCTGAGACC
HM106320	272460	Eukaryota	Chordata	Mammalia	Carnivora	Mustelidae	Mustela	Mustela_kathiah	CACCGCGGTCATACGATTAACCCAAATCAATAGGCAAACGGCGTAAAACGTGTTAAGGACATCACAATACTAAAGTTAAAATTTAACAAGGCCGTAAAAAGCTACTGTTAATATAAGACAAACCACGAAAGTGACTTTATTACTTCCAACAACACGATAGCTGAGACC
HM106321	55048	Eukaryota	Chordata	Mammalia	Carnivora	Mustelidae	Mustela	Mustela_frenata	CACCGCGGTCATACGATTAACCCAAATCAATAGGCCAACGGCGTAAAACGTGTTAAGAATTACATAGCACTAAAGTTAAAACTTAACCAGGCCGTAAAAAGCTACTGTTAATACAAAATAAACCACGAAAGTGACTTTACTACTTCCGACAACACGATAGCTGAGATC
HM106322	452646	Eukaryota	Chordata	Mammalia	Carnivora	Mustelidae	Neovison	Neovison_vison	CACCGCGGTCATACGATTAACCCAAATCAATGGGCCAACGGCGTAAAACGTGTTAAGGACTATACAACACTAAAGTTAAAATTTAACCAGGCCGTAAAAAGCTACTGTTAATACAAAACAAACCACGAAAGTGACTTTACCACTTCCGACAACACGATAGCTGAGATC
HM106324	9660	Eukaryota	Chordata	Mammalia	Carnivora	Mustelidae	Martes	Martes_americana	CACCGCGGTCATACGATTAACCCGAATTAATAGGCTCACGGCGTAAAACGTGCTAAGGATTACAAGACACTAAAGTTAAAATTTAACCAGGCCGTAAAAAGCTACTGTTAATATAAAATATACCACGAAAGTGACTTTATCATCTCCAACAACACGATAGCTGGGACC
HM106325	9659	Eukaryota	Chordata	Mammalia	Carnivora	Mustelidae	Martes	Martes_foina	CACCGCGGTCATACGATTAACCCGAATTAATAGGCTCACGGCGTAAAACGTGCTAAGGATTACAAAACACTAAAGTTAAAATTTAACCAGGCCGTAAAAAGCTACTGTTAATACAAAATATACCACGAAAGTGACTTTATTATTTCCAACAACACGATAGCTGGGACC
HM106328	204267	Eukaryota	Chordata	Mammalia	Carnivora	Mustelidae	Melogale	Melogale_moschata	CACCGCGGTCATACGATTAACCCGAATTAATAGGTCCACGGCGTAAAACGTGTTAAGAGCTACAAAACACTAAAGTTAAAATTTAACCAGGCCGTAAAAAGCTACTGTTAATACAAAATATACCACGAAAGTGACTTTATTATTTTCAGCAACACGATAGCTGAGACC
HM106329	139309	Eukaryota	Chordata	Mammalia	Carnivora	Mustelidae	Arctonyx	Arctonyx_collaris	CACCGCGGTCATACGATTAACCCAAATTAATAGGCCTACGGCGTAAAACGTGTTAAGGATTACCAATATACTAAAGTTAAAATTCAACCAGGCCGTAAAAAGCTACTGTTGATATAAAATGTACCACGAAAGTGACTTTATTACTTCCGACAACACGATAGCTGAGATC
HM106330	30554	Eukaryota	Chordata	Mammalia	Carnivora	Mustelidae	Taxidea	Taxidea_taxus	CACCGCGGTCATACGATTAACCCAAATTAATAGGTCCCCGGCGTAAAACGTGTTAAGGACACCATAATACTAAAGTTAAAATTTAGCTAGGCCGTAAAAAGCTACCGCCAACATAAAATATGCCACGAAAGTGACTTTATTATTTCCGACAACACGATAGCTGAGACC
HM106331	9651	Eukaryota	Chordata	Mammalia	Carnivora	Procyonidae	Nasua	Nasua_nasua	TACCGCGGTCACACGATTGACCCAAACTAATAAGCTCACGGCGTAAAACGTGTTAAAGAAATACCCAACACTAAAGTTAAAATCTGACCAGGTCGTAAAAAACTACTGCCAGTACAAAATATACCACGAAAGTGACTTTATCAGTTCTGACTACACGATAGCTAAGACC
HM106332	30548	Eukaryota	Chordata	Mammalia	Carnivora	Mephitidae	Mephitis	Mephitis_mephitis	CACCGCGGTCATACGATTAACCCTAGTCAATAGGCCAACGGCGTAAAACGTGTTAAAGAGAATTACTTAACTAAAGTTAAAATTTAATTAAGCTGTAGAAAGCTATTGTTATTATAAAATAAACTACGAAAGTGACTTTATTACCTCTGATTACACGACAGCTAAGACC
HM107679	637857	Eukaryota	Chordata	Mammalia	Carnivora	Felidae	Panthera	Panthera_leo	CACCGCGGTCATACGATTAACCCAGACTAATAGACTTACGGCGTAAAGCGTGTTACAGAAGAAATATACATACTAAAGTTAAACCTTAACTAGGCTGTAAAAAGCTGCAGTTAACATAAAAATACAGCACGAAAGTAACTTTAATACCTCCGACCACACGATAGCTAAGATC
HM107680	9690	Eukaryota	Chordata	Mammalia	Carnivora	Felidae	Panthera	Panthera_onca	CACCGCGGTCATACGATTAACCCAAACCAATGGACCTACGGCGTAAAGCGTGTTACAGAAGAGAAGCATACTAAAGTTAAACCTTAACTAGGCTGTAAAAAGCTGCAGTTAACATAAAAATACAGCACGAAAGTAACTTTAATATTTCCGACCACACGATAGCTAAGATC
HM118851	9794	Eukaryota	Chordata	Mammalia	Perissodactyla	Equidae	Equus	Equus_hemionus	CACCGCGGTCATACGATTAACCCAAATTAATAAACCCCCGGCGTAAAGCGTGTCAAAGACCTATACCAAAATAAAGTTAAAACCCAGTTAAGCTGTAAAAAGCTACAACCAAAGTAAAATAGACTACGAAAGTGACTTTAATACCTCTGATCACACGATAGCTAAGACC
HM125578	66062	Eukaryota	Chordata	Mammalia	Primates	Cercopithecidae	Rhinopithecus	Rhinopithecus_avunculus	CACCGCGGCCATACGATTGACCCGAGTTAATGGACATCGGCGTAAAGAGTGTTTTAGATAAACTCAACTAAATAAAGCTAAACTATTTCTAAACTGTAAAATCCTAGCCAATGTAAAATAGACTACGAAAGTGGCTTTAAAATACCTGAACACACAATAGCTAAGACT
HM125579	61621	Eukaryota	Chordata	Mammalia	Primates	Cercopithecidae	Rhinopithecus	Rhinopithecus_bieti	CACCGCGGCCATACGATTGACCCGAGCTAATAGACACCGGCGTAAAGGGTGTTTTAGAAAAACTCAACTAAATAAAGCTAAACTATTCCTAAACTGTAAAATCCTAGCCAATGTAAAATAGACTACGAAAGTGGCTTTAAAATACCTGAACACACAATAGCTAAGACT
HM164052	61862	Eukaryota	Chordata	Mammalia	Chiroptera	Vespertilionidae	Plecotus	Plecotus_auritus	CACCGCGGTCATACGATTAGACCAAGCTAATGAATGTTCGGCGTAAAGAGTGTTTTAGAGCCCAAAAACTAATAAAGTCAAATTCTAGCTAGGCTGTAAAAAGCTCCAGTTATATTAAGATACAAAACGAAAGTAACTTTAAAAAATCTGAACACACGACAGCTAAGATC
HM185183	37029	Eukaryota	Chordata	Mammalia	Carnivora	Felidae	Prionailurus	Prionailurus_bengalensis	CACCGCGGTCATACGATTAACCCAAACTAATAGACCCACGGCGTAAAGTGTGTTATAGAGAAAAATATACTAAAGTTAAACTTTAACTAGGCCGTAAAAAGCTACAGTTAACATAAAAATACAGCACGAAAGTAACTTTAATATCTCCGACTACACGATAGCTAAGACC
HM236186	59896	Eukaryota	Chordata	Mammalia	Artiodactyla	Bovidae	Ovis	Ovis_vignei	CACCGCGGTCATACGATTGACCCAAGCTAACAGGAGTACGGCGTAAAGCGTGTTAAAGCATCATACTAAATAGAGTTAAATTTTAATTAAACTGTAAAAAGCCATAATTACAGCAAAAATAAATGACGAAAGTAACCCTACAATAGCTGATACACCATAGCTAAGACC
HM236188	30527	Eukaryota	Chordata	Mammalia	Artiodactyla	Bovidae	Ovis	Ovis_ammon	CACCGCGGTCATACGATTGACCCAAGCTAACAGGAAATACGGCGTAAAGCGTGTTAAAGCACCATACTGAATAGAGTTAAATTTTAATTAAACTGTAAAAAGCCATAATTATAGCAAAAATAAATGACGAAAGTAACTCTACAATAGCTGATACACCATAGCTAAGACC
HM236189	59896	Eukaryota	Chordata	Mammalia	Artiodactyla	Bovidae	Ovis	Ovis_vignei	CACCGCGGTCATACGATTGACCCAAGCTAACAGGAGTACGGCGTAAAGCGTGTTAAAGCATCATACTAAATAGAGTTAAATTTTAATTAAACTGTAAAAAGCCATAATTATAGCAAAAATAAATGACGAAAGTAACCCTACAATAGCTGATACACCATAGCTAAGACC
HM470205	905053	Eukaryota	Chordata	Mammalia	Primates	Tarsiidae	Tarsius	Tarsius_sangirensis	CACCGCGGTCATACGATTAACCCAAACTAATAAAGCACGGCGTAAAGCGTGTTTAAGATTCAACTAAACTAAAGTTAAACACTAGCTAAGCTGTAAAAAGCCACAGCTAATCTTAAAATAAACAACGAAAGTGACTTTAATGTTCTGAAGACACGACAGCTAAGATC
HM470207	662464	Eukaryota	Chordata	Mammalia	Primates	Tarsiidae	Tarsius	Tarsius_tarsier	CACCGCGGTCATACGATTAACCCAAACTAATAAAGCACGGCGTAAAGCGTGTTTAAGATTCCACCAAACTAAAGTTAAACCCTAGCTAAGCTGTAAAAAGCTGCAGCTAATCTTAAAATAAACCACGAAAGTGACTTTAATGCTCTGAAGACACGACAGCTAAGATC
HM470209	662464	Eukaryota	Chordata	Mammalia	Primates	Tarsiidae	Tarsius	Tarsius_tarsier	CACCGCGGTCATACGATTAACCCAAACTAATAAAGCACGGCGTAAAGCGTGTTTAAGATTCCACCAATCTAAAGTTAAACCCTAGCTAAGCTGTAAAAAGCTGCAGCTAATCTTAAAATAAACTACGAAAGTGACTTTAATGCTCTGAAGACACGACAGCTAAGATC
HM470210	662464	Eukaryota	Chordata	Mammalia	Primates	Tarsiidae	Tarsius	Tarsius_tarsier	CACCGCGGTCATACGATTAACCCAAACTAATAAAGCACGGCGTAAAGCGTGTTTAAGATTCCACCAAACTAAAGTTAAACCCTAGCTAAGCTGTAAAAAGCTGCAGCTAATCTTAAAATAAACTACGAAAGTGACTTTAATGCTCTGAAGACACGACAGCTAAGATC
HM470212	662464	Eukaryota	Chordata	Mammalia	Primates	Tarsiidae	Tarsius	Tarsius_tarsier	CACCGCGGTCATACGATTAACCCAAACTAATAAAGCACGGCGTAAAGCGTGTTTAAGATTTCATCAAACTAAAGTTAAACCCTAACTAAGCTGTAAAAAGCTGCAGCTAATCTTAAAATAAACTACGAAAGTGACTTTAATACCCTGAAGACACGACAGCTAAGATC
HM470215	662464	Eukaryota	Chordata	Mammalia	Primates	Tarsiidae	Tarsius	Tarsius_tarsier	CACCGCGGTCATACGATTAACCCAAACTAATAAAGCACGGCGTAAAGCGTGTTTAAGATTCCACCAAACTAAAGTTAAACCCTAGCTAAGCTGTAAAAAGCTGTAGCTAATCTTAAAATAATCCACGAAAGTGACTTTAATGCTCTGAAGACACGACAGCTAAGACC
HM470217	662464	Eukaryota	Chordata	Mammalia	Primates	Tarsiidae	Tarsius	Tarsius_tarsier	CACCGCGGTCATCGATTAACCCAAACTAATAAAGCACGGCGTAAAGCGTGTTTAAGATTCCACCAAACTAAAGTTAAACCCTAGCTAAGCTGTAAAAAGCTGCAGCTAATCTTAAAATAAACCACGAAAGTGACTTTAATGCTCTGAAGACACGACAGCTAAGATC
HM470218	662464	Eukaryota	Chordata	Mammalia	Primates	Tarsiidae	Tarsius	Tarsius_tarsier	CACCGCGGTCATACGATTAACCCAAACTAATAAAGCACGGCGTAAAGCGTGTTTAAGATTTCACCAAACTAAAGTTAAACCCTAGCTAAGCTGTAAAAAGCTGCAGCTAATCTTAAAATAAACCACGAAAGTGACTTTAATGCTCTGAAGACACGACAGCTAAGATC
HM470219	662464	Eukaryota	Chordata	Mammalia	Primates	Tarsiidae	Tarsius	Tarsius_tarsier	CACCGCGGTCATACGATTAACCCAAACTAATAAAGCACGGCGTAAAGCGTGTTTAAGATTCCACCAAACTAAAGTTAAACCCTAGCTAAGCTGTAAAAAGCTGCAGCTAACCTTAAAATAAACCACGAAAGTGACTTTAATGCTCTGAAAACACGACAGCTAAGATC
HM470222	662464	Eukaryota	Chordata	Mammalia	Primates	Tarsiidae	Tarsius	Tarsius_tarsier	CACCGCGGTCATACGATTAACCCAAACTAATAAAGCACGGCGTAAAGCGTGTTTAAGATTCCACTAAACTAAAGTTAAACCCTAGCTAAGCTGTAAAAAGCTACAGCTAATCTTAAAATAAACCACGAAAGTGACTTTAATGCTCTGAAGACACGACAACTAAGATC
HM470224	662464	Eukaryota	Chordata	Mammalia	Primates	Tarsiidae	Tarsius	Tarsius_tarsier	CACCGCGGTCATACGATTAACCCAAACTAATAAAGCACGGCGTAAAGCATGTTTAAGATTCCACTAAACTAAAGTTAAACCCTAGCTAAGCTGTAAAAAGCTACAGCTAATCTTAAAATAAACCACGAAAGTGACTTTAATGTTCTGAAGACACGACAACTAAGATC
HM470229	449501	Eukaryota	Chordata	Mammalia	Primates	Tarsiidae	Tarsius	Tarsius_dentatus	CACCGCGGTCATACGATTAACCCAAACTAATAAAGCACGGCGTAAAGCGTGTTTAAGATTCCACCAAACTAAAGTTAAACCCTAGCTAAGCTGTAAAAAGCTGCAGCTAATCTTAAAATAAACCACGAAAGTGACTTTAATGCTCTGAAGACACGACAGCTAAGATC
HM561621	867897	Eukaryota	Chordata	Mammalia	Chiroptera	Vespertilionidae	Arielulus	Arielulus_aureocollaris	CACCGCGGTCATACGATTAGCCCGGACTAACGGACATTCGGCGTAAAGAGTGGTTTAGAATTAAACAACTAATAAAGTTAAGCCCTAACTGAGCTGTAAAAAGCCCCAGTTAACATAAGATAAATGACGAAAGTGACTTTAAAAAATCTGACTACACGACAGCTAAGACC
HM561622	258919	Eukaryota	Chordata	Mammalia	Chiroptera	Vespertilionidae	Histiotus	Histiotus_macrotus	CACCGCGGTCATACGATTAGAACCATATACTAATAGACTATTCGGCGTAAAGGGGTGTTTTAGAAAATCAATATAATCTAATAAAAGTTAAACCTTAACTAAGCTGTAAAAAGCCCCGTTACTGTAAAACAAACAACGAAAGTGACTTTAAAAAATCTGACCACACGATAGCTAAGACC
HM561623	258919	Eukaryota	Chordata	Mammalia	Chiroptera	Vespertilionidae	Histiotus	Histiotus_macrotus	CACCGCGGTCATACGATTAGACCAAACTAATAGAACCATTTCGGCGTAAAGGGTGTTTTAGAGATCAATACAACTAATAAAGTTAAACCTTAACTAAGCTGTAAAAAGCCCCAGTTACTGTAAAACAAACAACGAAAGTGACTTTAAAAAATCTGACCACACGATAGCTAGGACC
HM561624	258919	Eukaryota	Chordata	Mammalia	Chiroptera	Vespertilionidae	Histiotus	Histiotus_macrotus	CACCGCGGTCATACGATTAGACCAAACTAATAGACATTCGGCGTAAAGGGTGTTTTAGAAATCAATATAACTAATAAAGTTAAACCTTAACTAAGCTGTAAAAAGCCCCCGTTACTGTAAAACAAACAACGAAAGTGACTTTAAAAAATCTGACCACACGATAGCTAAGACC
HM561625	909363	Eukaryota	Chordata	Mammalia	Chiroptera	Vespertilionidae	Histiotus	Histiotus_magellanicus	CACCGCGGTCATACGATTAGGCCAAACTAATAGACATTCGGCGTAAAGGGTGTTTTAGAGATCAAATAGTTAATAAAGTTAAACCTTAACTAAGCTGTAAAAAGCCTCAGTTACTGTAAAACAAATAACGAAAGTGACTTTAAAAAATCTGACCACACGATAGCTAAGACC
HM561626	59452	Eukaryota	Chordata	Mammalia	Chiroptera	Vespertilionidae	Eptesicus	Eptesicus_serotinus	CACCGCGGTCATACGATTGGGCCAAACTAATAGACATTCGGCGTAAAGGGTGTTTTAGAGACCATGTTAATTAATAAAGTTAAGCCCTAACTAAGCTGTAAAAAGCCCTAGTTACTGTAAAACAAACAACGAAAGTGACTTTAAAAAATCTGACTACACGATAGCTAAGACT
HM561627	592573	Eukaryota	Chordata	Mammalia	Chiroptera	Vespertilionidae	Dasypterus	Dasypterus_intermedius	CACCGCGGTCATACGATTAGGCCAAACTAATAGACATTCGGCGTAAAGGGTGTTTTAGAAACTCCACACATCAAATAAAGTTAAAATTTAACTAGGCCGTAAAAAGCTTTAGTTATCATTAAATACACTAACGAAAGTAACTTTATTAAATCTGATTACACTACAGCTAAGGTC
HM561628	294653	Eukaryota	Chordata	Mammalia	Chiroptera	Vespertilionidae	Pipistrellus	Pipistrellus_hesperidus	CACCGCGGTCATACGATTAGACCAAACTAATAGACAATCGGCGTAAAGTGTGTTTTAGAGAACAACCAGATAATAAAGTCAAGCCTCAACTAGGCTGTAGAAAGCCCTAGTTATTGTAAGATATTCAACGAAAGTGACTTTAGAGTTTCTGACTACACGATAGCTAAGACC
HM561629	867883	Eukaryota	Chordata	Mammalia	Chiroptera	Vespertilionidae	Pipistrellus	Pipistrellus_paterculus	CACCGCGGTCATACGATTAGGCCAAACTAATAGATGTATCGGCGTAAAGTGTGTTCTAGAATTAATTTATTAATAAAGTTAAATCCTAATTAGGCTGTAAAAAGCTTTAATTACTGTAAAATATCCGACGAAGGTGACTTTAAAATTTCTGATTACACGAAAGCTAAGACC
HM561630	59474	Eukaryota	Chordata	Mammalia	Chiroptera	Vespertilionidae	Pipistrellus	Pipistrellus_pipistrellus	CACCGCGGTCATACGATTAGGCCAAACTAATAGACAATCGGCGTAAAGTGTGTTTTAGAAAATTACTCCATTAATAAAGTCAAGCCTTAACTAGGCTGTAAAAAGCCTTAGTTATTGTAAGATACCCAACGAAAGTGACTTTAAAATTTCTGACTACACGACAGCTAAGACC
HM561631	526822	Eukaryota	Chordata	Mammalia	Chiroptera	Vespertilionidae	Tylonycteris	Tylonycteris_robustula	CACCGCGGTCATACGATTAGGCCAAATTAATAAATATCGGCGTAAAGTGTGTTCAAGAATTTAACCCACCAATAAAGTTGAACTTTAACTAAACTGTAAAAAGCCCTAGTTAATGTAATATAACTCACAAAAGTAACTTTAAAACATCCAATACACGATAGCTGAGACC
HQ149046	867383	Eukaryota	Chordata	Mammalia	Primates	Cercopithecidae	Trachypithecus	Trachypithecus_hatinhensis	CACCGCGGCCATACGATTGACCCGAGCTAATAGACATCGGCGTAAAGAGTGTTTTAGATTAATTCAACTAAATAAAGCTAAACTCTTTCTAAACTGTAAAACCCTAGCCAATGTAAAATAAACTACGAAAGTGGCTTTAAAATTTCTGAAAACACAATAGCTAAGATT
HQ149047	271260	Eukaryota	Chordata	Mammalia	Primates	Cercopithecidae	Trachypithecus	Trachypithecus_germaini	CACCGCGGCCATACGATTGACCCGAGCTAATAGACATCGGCGTAAAGAGTGTTTTAGATAAATACAACTAAATAAAGCTAAACTCTTTCTAAACTGTAAAACCCTAGCCAATGTAAAATAAACTACGAAAGTGGCTTTAAAATTTCTGAATACACAATAGCTAAGACT
HQ149048	1042121	Eukaryota	Chordata	Mammalia	Primates	Cercopithecidae	Trachypithecus	Trachypithecus_shortridgei	CACCGCGGCCATACGATTGACCCGAGCTAATAGACATCGGCGTAAAGAGTGTTTTAGATAAATCTGATTAAATAAAGCTAAACTCTTTCTAAACTGTAAAACCCTAGCCAATGTAAAATAAACTACGAAAGTGGCTTTAAAAATTCTGAATACACAATAGCTAAGATT
HQ149049	54137	Eukaryota	Chordata	Mammalia	Primates	Cercopithecidae	Trachypithecus	Trachypithecus_vetulus	CACCGCGGCCATACGATTGACCCGAGCTAATAGACATCGGCGTAAAGGGTGTTTTAGATAAATATAATCAAATAAAGCTAAACTCTCTCTAAACTGTAAAACCCTAGCCAACGTAAAATAAACTACGAAAGTGGCTTTAAAAATCTGAGTACACCATAGCTAAGACC
HQ149050	66063	Eukaryota	Chordata	Mammalia	Primates	Cercopithecidae	Trachypithecus	Trachypithecus_johnii	CACCGCGGCCATACGATTGACCCGAGCTAATAGGCATCGGCGTAAAGGGTGTTTTAGATAAATATGACTAAATAAAGCTAAACTCTCTCTAAACTGTAAAACCCTAGCCAACGTAAAATAAACTACGAAAGTGGCTTTAAAAATCTGAATACACCATAGCTAAGACC
HQ171056	342401	Eukaryota	Chordata	Mammalia	Primates	Lepilemuridae	Lepilemur	Lepilemur_ankaranensis	TACCGCGGTCATACGATTAACCCAAACTAATAAAAAACGGCGTAAAGTGTGTTTCAGACTATCAAAAAATAAAGTTAAATTTTATCTAAGCCGTAAAATGCCCTAGCTAAAACAAAATAACCCACGAAAGTGACTTTAACACTCTAATAACACGACAGCCAAGAAT
HQ171057	886959	Eukaryota	Chordata	Mammalia	Primates	Lepilemuridae	Lepilemur	Lepilemur_fleuretae	CACCGCGGTCATACGATTAACCCAAACTAATAAAGACGGCGTAAAGTGTGTTTTAGAATACCAAAAATAAAGTTAAATTTTATCTAAGCCGTAAAATGCTCCAGCTAAAACAAAATAACCCACGAAAGTGACTTTAACACTCTGAAAACACGAAAGCCAAGACT
HQ171060	78583	Eukaryota	Chordata	Mammalia	Primates	Lepilemuridae	Lepilemur	Lepilemur_dorsalis	TACCGCGGTCATACGATTAACCCAAACTAATAAAAAACGGCGTAAAGTGTGTTTTAGACTATCAAAAATAAAGTTAAATTTTATCTAAGCCGTAAAATGCCCTAGCTAAAACAAAATAACCCACGAAAGTGACTTTAACACTCTAATAACACGACAGCCAAGAAT
HQ171061	886965	Eukaryota	Chordata	Mammalia	Primates	Lepilemuridae	Lepilemur	Lepilemur_randrianasoloi	CACCGCGGTCATACGATTAACCCAAACTAATACGAAACGGCGTAAAGTGTGTTTTAGAATACCAAAAAATAAAGTTAAATTTTATCTAAGCCGTAAAATGCACCAGCTAAAACAAAATAACCTACGAAAGTGACTTTAACACTCTAAGAGCACGACAACCAAGACT
HQ171063	886964	Eukaryota	Chordata	Mammalia	Primates	Lepilemuridae	Lepilemur	Lepilemur_petteri	TACCGCGGTCATACGATTAACCCAAACTAATACAAAACGGCGTAAAGTGTGTTTTAGATTTCCAAAAATAAAGTTAAATTTTATCTAGGCCGTAAAATGCTCCAGCTAAAACAAAATAACCCACGAAAGTGACTTTAACACTCTAAGAACACGACAACCAAGACT
HQ171064	458173	Eukaryota	Chordata	Mammalia	Primates	Lepilemuridae	Lepilemur	Lepilemur_otto	CACCGCGGTCATACGATTAACCCAAACTAATAAAAAACGGCGTAAAGTGTGTTTTGGAGAATCAAAAATAAAGTTAAATTTTATCTAAGCCGTAAAATGCCCTAGCTAAAACAAAATAACCCACGAAAGTGACTTTAACATTCTAAGAACACGACAACCAAGACT
HQ171065	886963	Eukaryota	Chordata	Mammalia	Primates	Lepilemuridae	Lepilemur	Lepilemur_milanoii	CACCGCGGTCATACGATTAACCCAAACTAATAAAAAACGGCGTAAAGTGTGTTTCAGACTACCAAAAAATAAAGTTAAATTTTATCTAAGCCGTAAAATGCCCTAGCTAAAACAAAATAACCCACGAAAGTGACTTTAACACTCTAATAACACGACAGCCAAGAAT
HQ171066	886958	Eukaryota	Chordata	Mammalia	Primates	Lepilemuridae	Lepilemur	Lepilemur_betsileo	CACCGCGGTCATACGATTAACCCAAACTAATAAAGACGGCGTAAAGTGTGTTTTAGAATACCAAAAATAAAGTTAAATTTTATCTAAGCCGTAAAATGCCCCAGCTAAAACAAAATAACCCACGAAAGTGACTTTAACACTCTGAAAACACGAAAGCCAAGGCT
HQ171067	78584	Eukaryota	Chordata	Mammalia	Primates	Lepilemuridae	Lepilemur	Lepilemur_septentrionalis	TACCGCGGTCATACGATTAACCCAAACTAATAAAAAACGGCGTAAAGTGTGTTTTAGAGTATTAAGAATAAAGTTAAATTTTATCTAAGCCGTAAAATGCCCCAGCTAAAACAAAATAACCCACGAAAGTGACTTTAACATTCTAATAACACGACAGCCAAGACT
HQ171068	378517	Eukaryota	Chordata	Mammalia	Primates	Lepilemuridae	Lepilemur	Lepilemur_mittermeieri	TACCGCGGTCATACGATTAACCCAAACTAATAAAAAACGGCGTAAAGTGTGTTTTAGACTATCAAAAATAAAGTTAAATTTTATCTAAGCCGTAAAATGCCCTAGCTAAAACAAAATAACCCACGAAAGTGACTTTAACACTCTAATAACACGACAGCCAAGAAT
HQ171072	886960	Eukaryota	Chordata	Mammalia	Primates	Lepilemuridae	Lepilemur	Lepilemur_grewcockorum	CACCGCGGTCATACGATTAACCCAAACTAATAAAAAACGGCGTAAAGTGTGTTTTGGAGAATCAAAAATAAAGTTAAATTTTATCTAAGCCGTAAAATGCCCTAGCTAAAACAAAATAACCCACGAAAGTGACTTTAACATTCTAAGAACACGACAACCAAGACT
HQ171073	342399	Eukaryota	Chordata	Mammalia	Primates	Lepilemuridae	Lepilemur	Lepilemur_aeeclis	CACCGCGGTCATACGATTAACCCAAACTAATACGAAACGGCGTAAAGTGTGTTTTAGAATACCAAAAAATAAAGTTAAATTTTATCTAAGCCGTAAAATGCCCCAGCTAAAACAAAATAATCCACGAAAGTGACTTTAACACTCTAAGAACACGACAGCCAAGACT
HQ171074	236288	Eukaryota	Chordata	Mammalia	Primates	Lepilemuridae	Lepilemur	Lepilemur_seali	CACCGCGGTCATACGATTAACCCAAACTAATAAAAACGGCATAAAGTGTGTTCCAGAATACTAAAAATAAAGTTAAATTTTATCTAAGCCGTAAAATGCCCTAGCTAAAACAAAATAACCCACGAAAGTGACTTTAACACTCTGAAAACACGAAAGCCAAGACT
HQ171075	886968	Eukaryota	Chordata	Mammalia	Primates	Lepilemuridae	Lepilemur	Lepilemur_wrightae	CACCGCGGTCATACGATTAACCCAAACTAATAAAGACGGCGTAAAGTGTGTTTTAGAATATCAAAAATAAAGTTAAATTATATCTAAGCCGTAAAATGCCCTAGCTAAAACAAAATAACCCACGAAAGTGACTTTAACACTCTGAAAACACGAAAGCCAAGACT
HQ171076	886957	Eukaryota	Chordata	Mammalia	Primates	Lepilemuridae	Lepilemur	Lepilemur_ahmansonorum	TACCGCGGTCATACGATTAACCCAAACTAATAAAAAACGGCGTAAAGTGTGTTTTAGACTATTAAAAATAAAGTTAAATTTTATCTAAGCCGTAAAATGCCCTAGCTAAAACAAAATAACCCACGAAAGTGACTTTAACACTCCAATAACACGACAGCCAAGAAT
HQ171079	342398	Eukaryota	Chordata	Mammalia	Primates	Lepilemuridae	Lepilemur	Lepilemur_sahamalazensis	TACCGCGGTCATACGATTAACCCAAGCTAATAAAAAACGGCGTAAAGTGTGTTTTAGACTATCAAAAATAAAGTTAAATTTTATCTAAGCCGTAAAATGCCCTAGCTAAAACAAAATAACCCACGAAAGTGACTTTAACACTCTAATAACACGACAGCCAAGAAT
HQ171080	886967	Eukaryota	Chordata	Mammalia	Primates	Lepilemuridae	Lepilemur	Lepilemur_tymerlachsoni	TACCGCGGTCATACGATTAACCCAAACTAATAAAAAACGGCGTAAAGTGTGTTTCAGATTATCAAAAAATAAAGTTAAATTTTATCTAAGCCGTAAAATGCCCTAGCTAAAACAAAATAACCCACAAAAGTGACTTTAACACTCTAATAACACGACAGCCAAGAAT
HQ171082	122230	Eukaryota	Chordata	Mammalia	Primates	Lepilemuridae	Lepilemur	Lepilemur_edwardsi	CACCGCGGTCATACGATTAACCCAAACTAATAAAAAACGGCGTAAAGTGTGTTTTGGAAAATCAAAAATAAAGTTAAATTTTATCTAAGCCGTAAAATGCCCTAGCTAAAACAAAATAACCCACGAAAGTGACTTTAACATTCTAAGAACACGACAACCAAGACT
HQ171083	886966	Eukaryota	Chordata	Mammalia	Primates	Lepilemuridae	Lepilemur	Lepilemur_scottorum	CACCGCGGTCATACGATTAACCCAAACTAATAAAAACGGCATAAAGTGTGTTTTAGAATACTAAAAATAAAGTTAAATTTTATCTAAGCCGTAAAATGCCCCAGCTAAAACAAAATAACCCACGAAAGTGACTTTAGCACTCTGAAAACACGAAAGCCAAGACT
HQ171085	886961	Eukaryota	Chordata	Mammalia	Primates	Lepilemuridae	Lepilemur	Lepilemur_hollandorum	CACCGCGGTCATACGATTAACCCAAACTAATAAAAACGGCATAAAGTGTGTTTTAGGATACTAAAAATAAAGTTAAATTTTATCTAAGCCGTAAAATGCCCCAGCTAAAACAAAATAACCCACGAAAGTGACTTTAGCACTCTGAAAACACGAAAGCCAAGACT
HQ171086	185457	Eukaryota	Chordata	Mammalia	Primates	Lepilemuridae	Lepilemur	Lepilemur_microdon	CGCCGCGGTCATACGATTAACCCAAACTAATAAAAAACGGCGTAAAGTGTGTTTTAGAGTATCAAAAATAAAGTTAAATTTTATCTAAGCCGTAAAATGCCCTAGCTAAAACAAAATAACCCACGAAAGTGACTTTAACATTCTAAGAACACGACAACCAAGACT
HQ184048	225401	Eukaryota	Chordata	Mammalia	Chiroptera	Vespertilionidae	Myotis	Myotis_formosus	CACCGCGGTCACACGATTGGTCCAAATTAATAGATATTCGGCGTAAAGCGTGTTCTAGAGGTTAGCCAACAAATAAAATCAAACTTTAACTAAGATGTAAAAAGCCCCAGTTAATGTAAGATAAATAATGAAAATGATTTTAAAAAATCTGATTACACGATAGCTAAGACC
HQ191429	84701	Eukaryota	Chordata	Mammalia	Artiodactyla	Cervidae	Cervus	Cervus_canadensis	CACCGCGGTCATACGATTAACCCAAGTTAATAGGCACACGGCGTAAAGTGTGTTAAAGCACTATACTAAATAAAGTTAAATTCCAATTAAGCTGTAAAAAGCCATAATTGCAACAAAAATAAACAACGAAAGTAACTTTACAGCCGCTGAAACACGATAGCTAGGACC
HQ283932	926687	Eukaryota	Chordata	Mammalia	Diprotodontia	Macropodidae	Thylogale	Thylogale_calabyi	CACCGCGGTCATACGATTAACCCAAATTAACAGACAAACGGCGTAAAGCGTGTTTAAGCCAAATCCACAATAAAGCTAAGACTAAACTAAGCTGTAATACGCTCTAGTTTATATCAAAATACATAACCAAAGTAGCTTTAATCCTGCTGAACACACTAAAGCTAAGAGA
HQ283936	65618	Eukaryota	Chordata	Mammalia	Diprotodontia	Macropodidae	Thylogale	Thylogale_brunii	CACCGCGGTCATACGATTAACCCAAATTAACAGACAAACGGCGTAAAGCGTGTTTAAGCCAAACTCACAATAAAGCTAAGACTTAACTAAGCTGTAATACGCTCTAGTTTATATCAAAATACATAACCAAAGTAGCTTTAATCCTGCTGAACACACTACAGCTAAGAGA
HQ283941	926688	Eukaryota	Chordata	Mammalia	Diprotodontia	Macropodidae	Thylogale	Thylogale_browni	CACCGCGGTCATACGATTAACCCAAATTAACAGACAAACGGCGTAAAGCGTGTTTAAGCCAAACTCACAATAAAGCTAAGACTTAACTAAGCTGTAATACGCTCTAGTTTATATCAAAATACATAACCAAAGTAGCTTTAATCCTGCTGAACACACTACAGCTAAGAGA
HQ283943	926688	Eukaryota	Chordata	Mammalia	Diprotodontia	Macropodidae	Thylogale	Thylogale_browni	CACCGCGGTCATACGATTAACCCAAATTAACAGACAAACGGCGTAAAGCGTGTTTAAGCCAAACCCACAATAAAGCTAAGACTTAACTAAGCTGTAATACGCTCTAGTTTATATCAAAATACATAACCAAAGTAGCTTTAATCCTGCTGAACACACTACAGCTAAGAGA
HQ283950	926684	Eukaryota	Chordata	Mammalia	Diprotodontia	Macropodidae	Thylogale	Thylogale_stigmatica	CACCGCGGTCATACGATTAACCCAAATTAACAGACAAACGGCGTAAAGCGTGTTTAAGCCAAAACTCACAATAAAGCTAAGATTTAACTAAACTGTAATACGCTCTAGTTTATATCAAAATATATAACCAAAGTAGCTTTAATCCTGCTGAACACACTAAAGCTAAGAGA
HQ283956	926686	Eukaryota	Chordata	Mammalia	Diprotodontia	Macropodidae	Thylogale	Thylogale_stigmatica	CACCGCGGTCATACGATTAACCCGAATTAACAGACAAACGGCGTAAAGCGTGTTTAAGCCAAAACTCACAATAAGGCTAAGATTTAACTAAACTGTAATACGCTCTAGTTTATATCAAAATACATAACCAAAGTAGCTTTAATCCTGCTGAACACACTAAAGCTAAGACA
HQ283957	926686	Eukaryota	Chordata	Mammalia	Diprotodontia	Macropodidae	Thylogale	Thylogale_stigmatica	CACCGCGGTCATACGATTAACCCGAATTAACAGACAAACGGCGTAAAGCGTGTTTAAGCCAAGACTCACAATAAGGCTAAGATTTAACTAAACTGTAATACGCTCTAGTTTATATCAAAATACATAACCAAAGTAGCTTTAATCCTGCTGAACACACTAAAGCTAAGACA
HQ283958	442964	Eukaryota	Chordata	Mammalia	Diprotodontia	Macropodidae	Thylogale	Thylogale_thetis	CACCGCGGTCATACGATTAACCCAAATTAACAGACAAACGGCGTAAAGCGTGTTTAAGCCAAAACACACAATAAAGCTAAGACTAAACTAAACTGTAATACGCTCTAGTTTATATCAAAATACATAACCAAAGTAGCTTTAATAACGCTGAACACACTACAGCTAAGAGA
HQ283959	442964	Eukaryota	Chordata	Mammalia	Diprotodontia	Macropodidae	Thylogale	Thylogale_thetis	CACCGCGGTCATACGATTAACCCAAATTAACAGACAAACGGCGTAAAGCGTGTTTAAGCCAAAACACACAATAAAGCTAAGATTAAACTAAACTGTAATACGCTCTAGTTTATATCAAAATACATAACCAAAGTAGCTTTAATAACGCTGAACACACTACAGCTAAGAGA
HQ283960	9327	Eukaryota	Chordata	Mammalia	Diprotodontia	Macropodidae	Thylogale	Thylogale_billardierii	CACCGCGGTCATACGATTAACCCAAATTAACAGACAAACGGCGTAAAGCGTGTTTAAGCCAGAACACACAATAAAGCTAAGATCTAACTAAACTGTAATACGCTCTAGTTAATATCAAAATACATAACCAAAGTAGCTTTAATCACGCTGAACACACTACAGCTAAGACA
HQ283962	926694	Eukaryota	Chordata	Mammalia	Diprotodontia	Macropodidae	Dorcopsis	Dorcopsis_hageni	CACCGCGGTCATACGATTAACCCAAATTAACAGACAAACGGCGTAAAGCGTGTTTAAGCCAAATCCCACAATAAAGCTAAGATCTAACTAAGCTGTAATACGCCCTAGTTAACGTCAAAATACATAACCAAAGTAGCTTTAACCATGCTGAACACACTACAGCTAAGACA
HQ332445	9874	Eukaryota	Chordata	Mammalia	Artiodactyla	Cervidae	Odocoileus	Odocoileus_virginianus	CACCGCGGTCATACGATTAACCCAAGTTAATAGGCACACGGCGTAAAGCGTGTTTAAGCACTACGCCAAATAAAGTTAAACTCCAATTAAGCTGTAAAAAGCCATAATCAAGACGAAAATAAATAACGAAAGTAACTTTACAACCGCTGAAACACGATAGCTAAGATC
HQ437666	9902	Eukaryota	Chordata	Mammalia	Artiodactyla	Bovidae	Bison	Bison_bonasus	CACCGCGGTCATACGATTAACCCAAGCTAACAGGAGTACGGCGTAAAACGTGTTAAAGCACCATACCAAATAGGGTTAAATTCTAACTAAGCTGTAAAAAGCCATGATTAAAATAAAAATAAATGACGAAAGTGACCCTACAATAGCCGACGCACTATAGCTAAGACC
HQ439442	9796	Eukaryota	Chordata	Mammalia	Perissodactyla	Equidae	Equus	Equus_caballus	CACCGCGGTCATACGATTAACCCAAATTAATAAACCTCCGGCGTAAAGCGTGTCAAAGACTAATACCAAAATAAAGTTAAAACCCAGTTAAGCCGTAAAAAGCTGCAACCAAAGTAAAATAGACTACGAAAGTGACTTTAATACCTCTGACTACACGATAGCTAAGACC
HQ439443	9796	Eukaryota	Chordata	Mammalia	Perissodactyla	Equidae	Equus	Equus_caballus	CACCGCGGTCATACGATTAACCCAAATTAATAAACCTCCGGCGTAAAGCGTGTCAAAGATTAATGCCAAAATAAAGTTAAAACCCAGTTAAGCTGTAAAAAGCTACAACCAAAGTAAAATAGACTACGAAAGTGACTTTAATACCTCTGACTACACGATAGCTAAGACC
HQ439444	9796	Eukaryota	Chordata	Mammalia	Perissodactyla	Equidae	Equus	Equus_caballus	CACCGCGGTCATACGATTAACCCAAATTAATAAACCTCCGGCGTAAAGCGTGTCAAAGACTAATACCAAAATAAAGTTAAAACCCAGTTAAGCCGTAAAAAGCTACAACCAAAGTAAAATAGACTACGAAAGTGACTTTAATACCTCTGACTACACGATAGCTAAGACC
HQ439448	9796	Eukaryota	Chordata	Mammalia	Perissodactyla	Equidae	Equus	Equus_caballus	CACCGCGGTCATACGATTAGCCCAAATTAATAAACCTCCGGCGTAAAGCGTGTCAAAGACTAATACCAAAATAAAGTTAAAACCCAGTTAAGCCGTAAAAAGCTACAACCAAAGTAAAATAGACTACGAAAGTGACTTTAATACCTCTGACTACACGATAGCTAAGACC
HQ622758	9579	Eukaryota	Chordata	Mammalia	Primates	Hylobatidae	Hylobates	Hylobates_agilis	CACCGCGGTCATACGATTAACCCCAGTTAATAGAGCCCGGCGTAAAGAGTGTTTTAGATCATTCCCTAATAAAGCTAAGCTCCACCCAAGTCGTAAAAAACTCTGGCTGGTATAAAATAAACTACGAAAGTGGCTTTAATACCTCTGAACACACAATAGCTAAGACC
HQ622763	9580	Eukaryota	Chordata	Mammalia	Primates	Hylobatidae	Hylobates	Hylobates_lar	CACCGCGGTCATACGATTAACCCCAGTTAATAGAGCCCGGCGTAAAGAGTGTTTTAGATTGCTCCCTAATAAAGCTAAGCTCCATCCAAGTCGTAAAAAACTCTGGCTGGTATAAAATAAACTACGAAAGTGGCTTTAACACCTCTGAACACACAATAGCTGAGACC
HQ622772	9580	Eukaryota	Chordata	Mammalia	Primates	Hylobatidae	Hylobates	Hylobates_lar	CACCGCGGTCATACGATTAACCCCAGTTAATAGAGCCCGGCGTAAAGAGTGTTTTAGATTGCTCCCTAATAAAGCTAAGCTCCATCCAAGTCGTAAAAAACTCTGGCTGGTATAAAATAAACTACGAAAATGGCTTTAACACCTCTGAATACACAATAGCTGAGACC
HQ622776	9580	Eukaryota	Chordata	Mammalia	Primates	Hylobatidae	Hylobates	Hylobates_lar	CACCGCGGTCATACGATTAACCCCAGTTAATAGAGCCCGGCGTAAAGAGTGTTTTAGATTGCTCCCTAATAAAGCTAAGCTCCACCCAAGTCGTAAAAAACTCTGGCTGGTATAAAATAAACTACGAAAGTGGCTTTAACACCTCTGAATACACAATAGCTGAGACC
HQ622778	9588	Eukaryota	Chordata	Mammalia	Primates	Hylobatidae	Hylobates	Hylobates_muelleri	CACCGCGGTCATACGATTAACCCCAGTTAATAGAACCCGGCGTAAAGAGTGTTTTAGATCATTCTCTAATAAAGCTAAACTCCATCCAAGTCGTAAAAAACTCTGGCTGGTATAAAATAAACTACGAAAGTGGCTTTAATACCTCTGAACACACAATAGCTAAGACC
HQ622779	9588	Eukaryota	Chordata	Mammalia	Primates	Hylobatidae	Hylobates	Hylobates_muelleri	CACCGCGGTCATACGATTAACCCCAGTTAATAGAACCCGGCGTAAAGAGTGTTTTAGATCATTCTCCAATAAAGCTAAACTCCATCCAAGTCGTAAAAAACTCCGGCTGGTATAAAATAAACTACGAAAGTGGCTTTAACACCCCTGAACACACAATAGCTAAGACC
HQ622782	81572	Eukaryota	Chordata	Mammalia	Primates	Hylobatidae	Hylobates	Hylobates_moloch	CACCGCGGTCATACGATTAACCCCAGTTAATAGAGCCCGGCGTAAAGAGTGTTTTAGGTCATCCCCTAATAAAGCTAAGCTCCATCCAAGTCGTAAAAAACTCTGGCTGGTATAAAATAAACTACGAAAGTGGCTTTAATACCCCTGAACACACAATAGCTAAGACC
HQ622788	9587	Eukaryota	Chordata	Mammalia	Primates	Hylobatidae	Hylobates	Hylobates_klossii	CACCGCGGTCATACGATTAACCCCAGTTAATAGAGCCCGGCGTAAAGAGTGTTTTAGATCACCCCCTAATAAAGCTAAGCTCCATCCAAGTCGTAAAAAACTCTGGCTGGTATAAAATAAACTACGAAAGTGGCTTTAATACCCCTGAACACACAATAGCTAAGACC
HQ622790	9590	Eukaryota	Chordata	Mammalia	Primates	Hylobatidae	Symphalangus	Symphalangus_syndactylus	CACCGCGGTCATACGATTAACCCTTGTTAATAGAACCCGGCGTAAAGAGTGTTTTAGACCCTTCTCCAATAAGGCTAAACTCCATCCAAGTTGTAAAAAACTCTGGCTGATGTAAAATAAACTACGAAAGTGGCTTTAGTACCTCTGAACACACAATAGCTAAGACC
HQ622793	9590	Eukaryota	Chordata	Mammalia	Primates	Hylobatidae	Symphalangus	Symphalangus_syndactylus	CACCGCGGTCATACGATTAACCCTTGTTAATAGAGCCCGGCGTAAAGAGTGTTTTAGACCCTTCTCCAATAAAGCTAAACTCCATCCAAGTTGTAAAAAACTCTGGCTGATGTAAAATAAACTACGAAAGTGGCTTTAGTACCTCTGAACACACAATAGCTAAGACC
HQ622794	9590	Eukaryota	Chordata	Mammalia	Primates	Hylobatidae	Symphalangus	Symphalangus_syndactylus	CACCGCGGTCATACGATTAACCCTTGTTAATAGAGCCCGGCGTAAAGAGTGTTTTAGACCCTTCTCCAATAAGGCTAAACTCCATCCAAGTTGTAAAAAACTCTGGCTGATGTAAAATAAACTACGAAAGTGGCTTTAGTACCTCTGAACACACAATAGCTAAGACC
HQ622800	61853	Eukaryota	Chordata	Mammalia	Primates	Hylobatidae	Nomascus	Nomascus_leucogenys	CACCGCGGTCATACGATTGACCCTAGTCAATAGAACCCGGCGTAAAGAGTGTTTTAGATTATACTCCAATAAAGCTAAGCTCCATCCAAGTTGTAAAAAACTCTGGCTGGCGTAAAATAAACTACGAAAGTGGCTTTAACACCTCTGAATACACAATAGCTAAGACC
HQ622801	61853	Eukaryota	Chordata	Mammalia	Primates	Hylobatidae	Nomascus	Nomascus_leucogenys	CACCGCGGTCATACGATTGACCCTAGTCAATAGAACCCGGCGTAAAGAGTGTTTTAGATCATACTCCAATAAAGCTAAGCTCCATCCAAGTTGTAAAAAACTCTGGCTGGCGTAAAATAAACTACGAAAGTGGCTTTAACACCTCTGAATACACAATAGCTAAGACC
HQ622802	61853	Eukaryota	Chordata	Mammalia	Primates	Hylobatidae	Nomascus	Nomascus_leucogenys	CACCGCGGTCATACGATTGACCCTAGTCAATAGAGCCCGGCGTAAAGAGTGTTTTAGATCATACTCCAATAAAGCTAAGCTCCATCCAAGTTGTAAAAAACTCTGGCTGGCGTAAAATAAACTACGAAAGTGGCTTTAACACCTCTGAATACACAATAGCTAAGACC
HQ622806	61852	Eukaryota	Chordata	Mammalia	Primates	Hylobatidae	Nomascus	Nomascus_gabriellae	CACCGCGGTCATACGATTGACCCTAGTCAATAGAGCCCGGCGTAAAGAGTGTTTTAGATTATATTCCAATAAAGCTAAACTCCATCCAAGTTGTAAAAAACTCTGGCTGGCATAAAATAAACTACGAAAGTGGCTTTAATACCTCTGAATACACAATAGCTAAGACC
HQ644333	9503	Eukaryota	Chordata	Mammalia	Primates	Atelidae	Alouatta	Alouatta_seniculus	CACCGCGGCCATACGATTGACTCAAGTTAATGGAATGCGGCGTAAAGAGTGTTTAAGAATTATATTTCCAATAAAGCTAACCTATAACTAAGTCGTAAAAAACCCTGGTTATGGTAAAATATTCTACGAAAGTGGCTTTAATACCCTGAATACACTAAAGCTAAGGCA
HQ644335	942008	Eukaryota	Chordata	Mammalia	Primates	Cebidae	Saimiri	Saimiri_oerstedii	CACCGCGGCCATACGATTGACTCAAGTTAATAAAGCCCGGCGTAAAGAGTGTTTAAGATTTCACATCAATAAAGCTGACCTATAACCAAGTTGTAAAAAACCCCGGTTACAGTAAAATATCCTACGAAAGTGGCTTTAATAACCTGAATACACTATAGCTAAGATA
HQ644336	942008	Eukaryota	Chordata	Mammalia	Primates	Cebidae	Saimiri	Saimiri_oerstedii	CACCGCGGCCATACGATTGACTCAAGTTAATAAAGCCCGGCGTAAAGAGTGTTTAAGATTTCACATCAATAAAGCTGACCTATAACCAAGTTGTAAAAAACCCCGGTTACAGTAAAATATCCTACGAAAGTGGCTTTAATAACCTGAATACACTATAGCTAAGGTA
HQ644337	867380	Eukaryota	Chordata	Mammalia	Primates	Cebidae	Saimiri	Saimiri_oerstedii	CACCGCGGCCATACGATTGACTCAAGTTAATAAAGCCCGGCGTAAAGAGTGTTTAAGATTTCACATCAATAAAGCTGACCTATAACCAAGTTGTAAAAAACCCCGGTTACAGTAAAATAACCTACGAAAGTGGCTTTAATAACCTGAATACACTATAGCTAAGGTA
HQ644339	39432	Eukaryota	Chordata	Mammalia	Primates	Cebidae	Saimiri	Saimiri_boliviensis	CACCGCGGCCATACGATTGACTCAAGTTAATAAAGCCCGGCGTAAAGAGTGTTTAAGATTTCACGTCAATAAAGCTGACCTATAACCAAGTTGTAAAAAACCCCGGTTACAGTAAAATACCCTACGAAAGTGGCTTTAATAACCTGAATACACTATAGCTAAGGTA
HQ857482	757341	Eukaryota	Chordata	Mammalia	Eulipotyphla	Erinaceidae	Erinaceus	Erinaceus_amurensis	CACCGCGGTCATACGATTAACCCATGAGAATAGAAAATCGGCGTAAAGAGTGTTTAGGATATTAATATAATGAAATTAAAAAATGACTCAGCTGTAAAAAGCTTAATTCATAAACAAAAACCAACTACAAAAGTGATTTCATAACATCTTATTACACGTGAGCTAAGACC
HQ857484	217708	Eukaryota	Chordata	Mammalia	Eulipotyphla	Erinaceidae	Hemiechinus	Hemiechinus_auritus	CACCGCGGTCATACGATTAACCCATATAAATAGGTAATCGGCGTAAAGAGTGTTTAAGATGTTTATATAATGAAATTAAAAAATAATTTAGATGTAAAAAGCTTAAATTATATATTAAAATCAACTACAAAAGTGTTTTCATAAGATCTTAATACACGTGAGCTAAAACC
HQ857485	48897	Eukaryota	Chordata	Mammalia	Eulipotyphla	Erinaceidae	Hylomys	Hylomys_suillus	CACCGCGGTCATACGATTAACCCAAGCTAATAGACTAACGGTGTAAAGAGTGTAAAATTATAATTACTTTATAAATGAAGACAAGATAAATTTAAGATGTATAAACCTACAAATTTACATAAGCACAACAACGAAGGTGTCTTCAATAAAAATGATTACACGAAAGCTAGAAAA
HQ857487	111452	Eukaryota	Chordata	Mammalia	Eulipotyphla	Erinaceidae	Mesechinus	Mesechinus_dauuricus	CACCGCGGTCATACGATTAACCCACATAAATAGGCAATCGGCGTAAAGAGTGTTTAAGATATCCATATAATGAAATTAAAAAATAATTTAGATGTAAAAAGCTCAAATTATATATTAAAATCAACCACAAAAGTGTTTTCATAAGCTCTTAATACACGTGAGCTAAGACC
HQ857488	111452	Eukaryota	Chordata	Mammalia	Eulipotyphla	Erinaceidae	Mesechinus	Mesechinus_dauuricus	CACCGCGGTCATACGATTAACCCACATAAATAGGCAATCGGCGTAAAGAGTGTTTAAGATACCCATATAATGAAATTAAAAAATAATTTAGATGTAAAAAGCTCAAATTATATATTAAAATCAACCACAAAAGTGTTTTCATAAGCTCTTAATACACGTGAGCTAAGACC
HQ857489	111452	Eukaryota	Chordata	Mammalia	Eulipotyphla	Erinaceidae	Mesechinus	Mesechinus_dauuricus	CACCGCGGTCATACGATTAACCCACATAAATAGGCAATCGGCGTAAAGAGTGTTTAAGATATACATATAATGAAATTAAAAAATAATTTAGATGTAAAAAGCTCAAATTATATATTAAAATCAACTACAAAAGTGTTTTCATAAGCTCTTAATACACGTGAGCTAAGACC
HQ857492	977876	Eukaryota	Chordata	Mammalia	Eulipotyphla	Erinaceidae	Mesechinus	Mesechinus_hughi	CACCGCGGTCATACGATTAACCCATATAAATAGGCAATCGGCGTAAAGAGTGTTTAAGATATCTGTATAATGAAATTAAAAAGTAATTTAGATGTAAAAAGCTCAAATTACATATTAAAATCAACTACAAAAGTGTTTTCATAAATTCTTAATACACGTGAGCTAAGACC
HQ857493	977876	Eukaryota	Chordata	Mammalia	Eulipotyphla	Erinaceidae	Mesechinus	Mesechinus_hughi	CACCGCGGTCATACGATTAACCCACATAAATAGGCAATCGGCGTAAAGAGTGTTTAAGATATCTGTACAATGAAATTAAAAAGTAATTTAGATGTAAAAAGCTCAAATTATATATTAAAATCAACTACAAAAGTGTTTTCATAAATTCTTAATACACGTGAGCTAAGACC
HQ857494	977878	Eukaryota	Chordata	Mammalia	Eulipotyphla	Erinaceidae	Neotetracus	Neotetracus_sinensis	CACCGCGGTCATACGGTTAACCCTAGCTAATAGGCTCAACGGTGTAAAGAGTGTAAATTGACTCACCAAAAATAAATGAAGATAAGATAAATTTAAGATGTATAAACCTCCAAATTTACAAAAACTCAACAACGAAAGTGTCTTCAATTATTTATAACATACACGATAGCTAGAACC
HQ857495	977878	Eukaryota	Chordata	Mammalia	Eulipotyphla	Erinaceidae	Neotetracus	Neotetracus_sinensis	CACCGCGGTCATACGGTTAACCCTAGCTAATAGGCTCAACGGTGTAAAGAGTGTAAATTGACCTACCATAAATAAATGAAGATAAGATAAATTTAAGATGTATAAACCTCCAAATTTACAAAAACTCAACAACGAAAGTGTCTTCAACTATTTGTAACCTACACGATAGCTAGAACC
HQ857496	483536	Eukaryota	Chordata	Mammalia	Eulipotyphla	Erinaceidae	Neohylomys	Neohylomys_hainanensis	CACCGCGGTCATACGGTTAACCCAAGTTAATAGGCCTTACGGTGTAAAAAGTGTAAAATAGAATTTTCTATAAAATGAAGATAAGATAAATTTAAGGTGTACAAACCTTCAAATTTACAAAAACTTAACCGCGAAAGTGTCTTCACTTTTCTTAACTACACGACAGCTAGAATA
HQ857499	262775	Eukaryota	Chordata	Mammalia	Eulipotyphla	Erinaceidae	Paraechinus	Paraechinus_aethiopicus	CACCGCGGTCATACGATTAACCCACATAAATAGGCAATCGGCGTAAAGAGTGTTTAGGATATTAAAAAAATGAAAATAAAAAAATAATATAGCTGTAGAAAGCTCAAATTATATATTAAAAATCAACTACAAAAGTGTTTTCACAAATTCTTATTACACGTGAGCTAAGACC
HQ857500	262775	Eukaryota	Chordata	Mammalia	Eulipotyphla	Erinaceidae	Paraechinus	Paraechinus_aethiopicus	CACCGCGGTCATACGATTAACCCACATAAATAGGCAATCGGCGTAAAGAGTGTTTAGGATATTAAAAAAATGAAAATAAAAAAATAATATAGCTGTAGAAAGCTCAAATTATATATTAAAAATCAACTACAAAAGTGTTTTCATAAATTCTTATTACACGTGAGCTAAGACC
HQ996530	9925	Eukaryota	Chordata	Mammalia	Artiodactyla	Bovidae	Capra	Capra_hircus	CACCGCGGTCATACGATTAACCCAAGCTAACAGGAATACGGCGTAAAACGTGTTAAAGCACTACATCAAATAGAGTTAAATTCTAATTAAACTGTAAAAAGCCATAATTACAACAAAAATAAATGACGAAAGTAACCCTACTGCAGCTGATACACTATAGCTAAGACC
JF289171	103592	Eukaryota	Chordata	Mammalia	Artiodactyla	Delphinidae	Feresa	Feresa_attenuata	CACCGCGGTCATACGATTGACCCAAATTAATAAACACCCGGCGTAAAGAGTGTCAAGGAACAATATAAAAATAAAGTCAAACTTTAATTAAGCTGTAAAAAGCCATAATTAAAATTAAGTTAAACTACGAAAGTAACTTTACCATAAACCGAGTACACGATAACTAAGACC
JF289175	103596	Eukaryota	Chordata	Mammalia	Artiodactyla	Delphinidae	Peponocephala	Peponocephala_electra	CACCGCGGTCATACGATTGACCCAAATTAATAAACACCCGGCGTAAAGAGTGTCAAGGAACAATATAAAAATAAAGTCAAACCTTAATTAAGCTGTAAAAAGCCATAATTAAAATTAAGTTAAACTACGAAAGTAACTTTACCATAAACCGAGTACACGATAACTAAGACC
JF289177	48747	Eukaryota	Chordata	Mammalia	Artiodactyla	Delphinidae	Orcaella	Orcaella_brevirostris	TACCGCGGTCATACGATTGACCCAAATTAATAGACATCCGGCGTAAAGAGTGTCAAGGAACCATATAAAAATAAAGTCAAACCTTAATTAAGCTGTAAAAAGCCATAATTAAAATTAAGTTAAACTACGAAAGTGACTTTACCATAAACCGAGTACACGATAACTAAGACC
JF293092	373033	Eukaryota	Chordata	Mammalia	Primates	Cercopithecidae	Procolobus	Procolobus_verus	CACCGCGGCCATACGATTGACCCAAGCTAATAGACATCGGCGTAAAGAGTGTTTTAGATCAATATATTTAATAAAGCTAAACTTCATCTAAACTGTAAAATCCTAGCCAATGTAAAATAAACTACGAAAGTGGCTTTAAAAATTCTGAATACACAACAGCTAAGACC
JF293095	170207	Eukaryota	Chordata	Mammalia	Primates	Cercopithecidae	Simias	Simias_concolor	CACCGCGGCCATACGATTGACCCGAGCTAATAAACATCGGCGTAAAGAGTGTTTTAGATAATTCAACCAAATAAAGCTAAACTCCTTCTAAACTGTAAAATCCTAGCTAACATAAAAATAACTACGAAAGTGGCTTTAAAATTTCTGAACACACAATAGCTAAGACT
JF339977	682059	Eukaryota	Chordata	Mammalia	Artiodactyla	Delphinidae	Orcaella	Orcaella_heinsohni	CACCGCGGTCATACGATTGACCCAAATTAATAGACATCCGGCGTAAAGAGTGTCAAGGAACTATATAAAAATAAAGTCAAACCTTAATTAAGCTGTAAAAAGCCATAATTAAAATTAAGTTAAACTACGAAAGTAACTTTACTATAAACTGAGTACACGACAACTAAGACC
JF339982	46167	Eukaryota	Chordata	Mammalia	Artiodactyla	Delphinidae	Steno	Steno_bredanensis	CACCGCGGTCATACGATTGACCCAAATTAATAGATATCCGGCGTAAAGAGTGTCAAAGAGCAATATAAAAATAAAGTCAAACCTTAATTAAGCTGTAAAAAGCCATAATTAAAATTAAGTTAAACTACGAAAGTAACTTTACCATAAACTGAGTACACGACAACTAAGACC
JF342836	9615	Eukaryota	Chordata	Mammalia	Carnivora	Canidae	Canis	Canis_lupus	CACCGCGGTCATACGATTAACCCAAACTAATAGGCCTACGGCGTAAAGCGTGTTCAAGATATTTTTACACTAAAGTTAAAACTTAACTAAGCCGTAAAAAGCTACAGTTATCATAAAATAAACCACGAAAGTGACTTTATAATAATCTGACTACACGATAGCTAAGACC
JF342845	9615	Eukaryota	Chordata	Mammalia	Carnivora	Canidae	Canis	Canis_lupus	CACCGCGGTCATACGATTAACCCAAACTAATAGGCCTACGGCGTAAAGCGTGTTCAAGATACTTTAACACTAAAGTTAAAACTCAACTAAGCCGTAAAAAGCTACAGTTATCATAAAATAAACCACGAAGGTGACTTTATAATAATCTGACTACACGATAGCTAAGACC
JF342907	228401	Eukaryota	Chordata	Mammalia	Carnivora	Canidae	Canis	Canis_lupus	CACCGCGGTCATACGATTAACCCAAACTAATAGGCCTACGGCGTAAAGCGTGTTTAAGATACCTTTGCACTAAAGTTAAAACTTAACTAAGCCGTAAAAAGCTACAGTTACCATAAAATAAACCACGAAAGTGACTTTATAATAATCTGACTACACGATAGCTAAGACC
JF681039	338729	Eukaryota	Chordata	Mammalia	Artiodactyla	Delphinidae	Sotalia	Sotalia_guianensis	CACCGCGGTCATACGATTGACCCAAATTAATAGGCACCCGGCGTAAAGAGTGTCAAAGAACAATATAAAAATAAAGTCAAACCTTAATTAAGCCGTAAAAAGCCATAATTAAAATTAAGCTAAACTACGAAAGTAACTTTACCATAAACTGAGTACACGACAGCTAAGACC
JF681040	103598	Eukaryota	Chordata	Mammalia	Artiodactyla	Delphinidae	Sotalia	Sotalia_fluviatilis	CACCGCGGTCATACGATTGACCCAAATTAATAGACACCCGGCGTAAAGAGTGTCAAAGAACAATATAAAAATAAAGTCAAACCTTAATTAAGCCGTAAAAAGCCATAATTAAAATTAAGCCAAACTACGAAAGTAACTTTACCATAAACTGAGTACACGACAGCTAAGACC
JF694095	164531	Eukaryota	Chordata	Mammalia	Peramelemorphia	Peroryctidae	Microperoryctes	Microperoryctes_longicauda	CACCGCGGTCATACGATTAACCCAAATTAATAGATTAACGGCGTAAAGCGTGTTTAAACTTATAATCAAAATAAAGTTAACATCTAACTAAGCTGTAATACGTTATAGTTAGTATTAAAATATACTACTAAGGTGACTTTAATTCTATTGAACACACGATAGCTAAGATA
JF694099	1031271	Eukaryota	Chordata	Mammalia	Peramelemorphia	Peroryctidae	Microperoryctes	Microperoryctes_aplini	CACCGCGGTCATACGATTAACCCAAATTAATAGATCAACGGCGTAAAGTGTGTTTAAATTCCTAATTAAAATAAAGTTAACATTTAACTAAGCTGTAATACGTTATAGTTAATATTAAAATATACTACCAAAGTGACTTTAATTGCATTGAACACACGATAGCTAAGGTA
JF694100	65613	Eukaryota	Chordata	Mammalia	Peramelemorphia	Peroryctidae	Microperoryctes	Microperoryctes_papuensis	CACCGCGGTCATACGATTAACCCAAATTAATAGATTAACGGCGTAAAGCGTGTTTAAACTCATAATTAAAATAAAGTTAACATCTAACTAAGCTGTAATACGTTGTAGTTAGTATTAAAATATACTACTAAGGTGACTTTAATTCTATTGAACACACGATAGCTAAGATA
JF694101	65628	Eukaryota	Chordata	Mammalia	Peramelemorphia	Peroryctidae	Peroryctes	Peroryctes_raffrayana	CACCGCGGTCATACGATTAACCCAAATTAATAGACCAACGGCGTAAAGTGTGTTTAAACTATTATTTCCAATAAAGTTAATACTTAACTAAACTGTAATAAGTTGTTGTTAATACTAAAATACACTACCAAAGTGACTTTACTTATGTTGAACACACGACAGCTAAGGCA
JF694102	65628	Eukaryota	Chordata	Mammalia	Peramelemorphia	Peroryctidae	Peroryctes	Peroryctes_raffrayana	CACCGCGGTCATACGATTAACCCAAGTTAACAGACCAACGGCGTAAAGCGTGTTTAAACTATTATTTCCAATAAAGTTAATACTCAACTAAACTGTAATAAGTTGTTGTTGATACTAAAATACACTACCAAAGTGACTTTACTTATATTGAACACACGACAGCTAAGGCA
JF694106	65628	Eukaryota	Chordata	Mammalia	Peramelemorphia	Peroryctidae	Peroryctes	Peroryctes_raffrayana	CACCGCGGTCATACGATTAACCCAAATTAATAGACCAACGGCGTAAAGCGTGTTTAAACTATTATCTCCAATAAAGTTAATACTTAACTAAACTGTAATAAGTTGTTGTTAATACTAAAATACACTACCAAAGTGACTTTACTTATGTTGAACACACGACAGCTAAGGCA
JF694107	65628	Eukaryota	Chordata	Mammalia	Peramelemorphia	Peroryctidae	Peroryctes	Peroryctes_raffrayana	CACCGCGGTCATACGATTAACCCAAATTAATAGACCAACGGCGTAAAGCGTGTTTAAACTATTATTTCCAATAAAGTTAATACTTAACTAAACTGTAATAAGTTGTTGTTAATACTAAAATACACTACCAAAGTGACTTTACTCATGTTGAACACACGACAGCTAAGGCA
JF694108	1031279	Eukaryota	Chordata	Mammalia	Peramelemorphia	Peroryctidae	Peroryctes	Peroryctes_broadbenti	CACCGCGGTCATACGATTAACCCAAATTAACAGACTAACGGCGTAAAGCGTGTTTAAATTATTGCCATCAATAAAGTTAATATTTAACTAAACTGTAATAAGTTATTGTTAATACTAAAATACACTACTAAAGTGACTTTACTTCTATTGAACACACGACAGCTAAGGTA
JF694109	1031279	Eukaryota	Chordata	Mammalia	Peramelemorphia	Peroryctidae	Peroryctes	Peroryctes_broadbenti	CACCGCGGTCATACGATTAACCCAAATTAATAGACCAACGGCGTAAAGCGTGTTTAAATCATTACCATCAATAAAGTTAATATTTAACTAAACTGTAATAAGTTATTGTTAATACTAAAATACACTACTAAAGTGACTTTACTTCTATTGAACACACGACAGCTAAGGTA
JF694112	1031281	Eukaryota	Chordata	Mammalia	Peramelemorphia	Peroryctidae	Rhynchomeles	Rhynchomeles_prattorum	CACCGCGGTCATACGATTAACCCAAATTAATAGACTAACGGCGTAAAGCGTGTTTAAATAACTAAAATAAAATAAAGTTAATATTTAACTAAACTGTAATACGTTATAGTTAATATTAAAATATACTACTAAAGTGACTTTAATATAATTGAACACACGATAGCTAAGGTA
JF694114	1031278	Eukaryota	Chordata	Mammalia	Peramelemorphia	Peramelidae	Perameles	Perameles_bougainville	CACCGCGGTCATACGATTAACCCAAATTAATAGAATAACGGCGTAAAGCGTGTTTAAATATTAAATTAGCAAATAAAGTTAATATCTAACTAAGCTGTAATACGTTATAGTTAGTACTAAAATATACTACTAAAGTGACTTTACTTCAATTGAATACACGACAGCTAAGACA
JF694115	1031274	Eukaryota	Chordata	Mammalia	Peramelemorphia	Peramelidae	Perameles	Perameles_eremiana	CACCGCGGTCATACGATTAACCCAAATTAATAGAATAACGGCGTAAAGCGTGTTTAAATACTAAATTAGCAAATAAAGTTAATATCTAACTAAGCTGTAATACGTTATAGTTAGTACTAAAATATACTACTAAAGTGACTTTAATTCAATTGAATACACGACAGCTAAGACA
JF727179	9598	Eukaryota	Chordata	Mammalia	Primates	Hominidae	Pan	Pan_troglodytes	TACCGCGGTCACACGATTAACCCAAGTCAATAGAAACCGGCGTAAAGAGTGTTTTAGATCAACCCCCCCCCCCAATAAAGCTAAAATTCACCTGAGTTGTAAAAAACTCCAGCTGATACAAAATAAACTACGAAAGTGGCTTTAACACATCTGAATACACAATAGCTAAGACC
JF727188	37010	Eukaryota	Chordata	Mammalia	Primates	Hominidae	Pan	Pan_troglodytes	TACCGCGGTCACACGATTAACCCAAGTCAATAGAAACCGGCGTAAAGAGTGTTTTAGATCAACCCCCCCCCCCCAATAAAGCTAAAATTCACCTGAGTTGTAAAAAACTCCAGCTGATACAAAATAAACTACGAAAGTGGCTTTAACACATCTGAATACACAATAGCTAAGACC
JF727194	37010	Eukaryota	Chordata	Mammalia	Primates	Hominidae	Pan	Pan_troglodytes	TACCGCGGTCACACGATTAACCCAAGTCAATAGAAACCGGCGTAAAGAGTGTTTTAGATCAACCCCCCCCAATAAAGCTAAAATTCACCTGAGTTGTAAAAAACTCCAGCTGATACAAAATAAACTACGAAAGTGGCTTTAACACATCTGAATACACAATAGCTAAGACC
JF727202	756884	Eukaryota	Chordata	Mammalia	Primates	Hominidae	Pan	Pan_troglodytes	TACCGCGGTCATACGATTAACCCAAGTCAATAGAAACCGGCGTAAAGAGTGTTTTAGATCACCCCCCCCCCATAAAGCTAAAATTCACCTGAGTTGTAAAAAACTCCAGCTGATACAAAATAAACTACGAAAGTGGCTTTAATACATCTGAATACACAATAGCTAAGACC
JF727204	756884	Eukaryota	Chordata	Mammalia	Primates	Hominidae	Pan	Pan_troglodytes	TACCGCGGTCATACGATTAACCCAAGTCAATAGAAACCGGCGTAGAGAGTGTTTTAGATCACCCCCCCCCCATAAAGCTAAAATTCACCTGAGTTGTAAAAAACTCCAGCTGATACAAAATAAACTACGAAAGTGGCTTTAATACATCTGAATACACAATAGCTAAGACC
JF727207	37012	Eukaryota	Chordata	Mammalia	Primates	Hominidae	Pan	Pan_troglodytes	TACCGCGGTCATACGATTAACCCAAGTCAATAGAAACCGGCGTAAAGAGTGTTTTAGATCACCCCCCCCCCCATAAAGCTAAAATTCACCTGAGTTGTAAAAAACTCCAGCTGATACAAAATAAACTACGAAAGTGGCTTTAACACATCTGAATACACAATAGCTAAGACC
JF727214	37012	Eukaryota	Chordata	Mammalia	Primates	Hominidae	Pan	Pan_troglodytes	TACCGCGGTCATACGATTAACCCAAGTCAATAGAAACCGGCGTAAAGAGTGTTTTAGATCACCCCCCCCCCCCACTAAAGCTAAAATTCACCTGAGTTGTAAAAAACTCCAGCTGATACAAAATAAACTACGAAAGTGGCTTTAACACATCTGAATACACAATAGCTAAGACC
JF795292	320338	Eukaryota	Chordata	Mammalia	Scandentia	Tupaiidae	Ptilocercus	Ptilocercus_lowii	CACCGCGGTCATACGATTAACCCCAATTAATAAAACACGGCATAAAGGGTGATTTAATTAACACAATAACTAAAGTTAAAGATTAATTAAGTTGTAAAAAACTAAAATTAATTATAAAACCACTGACGAAAGTAACTTTAATTCTATTGAACACACGATACCTAAGACT
JF795294	284669	Eukaryota	Chordata	Mammalia	Scandentia	Tupaiidae	Dendrogale	Dendrogale_murina	CACCGCGGTCATACGATTAACCCAAGCTAATGGATCGACGGCGTAAAATGTGTTTAAGAAAGACTGTAAAATAAGGTCAAATAAGACTAAGGCAGTAAAATGCTAACGACCCATTAAGATCAACAACGAAAGTGACCTTATCAAATCTGACTACACTACAATTAAGACC
JF795295	284669	Eukaryota	Chordata	Mammalia	Scandentia	Tupaiidae	Dendrogale	Dendrogale_murina	CACCGCGGTCATACGATTAACCCAAGCTAATGGATCGACGGCGTAAAATGTGTTTAAGAAAGACTGTAAAATAAGGTCAAATAAGACTAAAGCAGTAAAATGCTAACGACCCATTAAGATCAACAACGAAAGTGACCTTATTAAATCTGACTACACTACAATTAAGACC
JF795300	37347	Eukaryota	Chordata	Mammalia	Scandentia	Tupaiidae	Tupaia	Tupaia_belangeri	CACCGCGGTCATACGATTAATCCAAATTAATAGACTTCGGCGTAAAGTGTGTTTATGAATGAACTACAATAAAGTCAAATACAGCCCAAGCTGTAAAATGCCACAGGCCCACTAAGAACAATGACGAAAGTAACTTTATAAACTCAGACTACACGACAATTAAGACC
JF795303	37347	Eukaryota	Chordata	Mammalia	Scandentia	Tupaiidae	Tupaia	Tupaia_belangeri	CACCGCGGTCATACGATTAATCCGAGTTAATAGACCACGGCGTAAAGTGTGTTTATGAGTAGAATATAATAAAGTCAAATATAGCCTAAGCTGTAAAATGCCCCAGGCCCACTAAGAACAATGACGAAAGTAACTTTATAAACTCAGACTACACGACAATTAAGACC
JF795304	1035793	Eukaryota	Chordata	Mammalia	Scandentia	Tupaiidae	Tupaia	Tupaia_chrysogaster	CACCGCGGTCATACGATTAATCCAAATTAATAGACTACGGCGTAAAGTGTGTTTATGAGACAACTAAAATAAAGTCAAATACAGCCCAAGCTGTAAAATGCTACAGGCCCACTAAGGACAATGACGAAAGTAACTTTATAAACTCAGACTACACGACCATTAAGACC
JF795306	320341	Eukaryota	Chordata	Mammalia	Scandentia	Tupaiidae	Tupaia	Tupaia_dorsalis	CACCGCGGTCATACGATTAATCCAAATTAATAGACTACGGCGTAAAGCGTGTTTATGAGACCCAAAAAGATAAAGTCAAATAAAGCCCAAGCTGTAAAATGCCACCGGCCAACTAAGAACAATAACGAAAGTAACTTTATTAACTCAGAATACACGATAGTTAAGACC
JF795312	1035794	Eukaryota	Chordata	Mammalia	Scandentia	Tupaiidae	Tupaia	Tupaia_moellendorffi	CACCGCGGTCATACGATTAATCCAAATTAATAGATCACGGCGTAAAGCGTGTTTATGTGTAACCTAAAATAAAGTCAAATAAAGCCCAAGCCGTAAAATGCTACCGGCCCATTAAGAACAATAACGAAAGTAACTTTATGACCTCAGACTACACGATAATTAAGACC
JF795313	143289	Eukaryota	Chordata	Mammalia	Scandentia	Tupaiidae	Tupaia	Tupaia_minor	CACCGCGGTCATACGATTAATCCAAATTAATAGATCACGGCGTAAAGCGTGTTTATGGTAACCTGAGAATAAAGTCAAATAGAGCCCAAGCTGTAAAATGCTACCGGCCCATTAAGGACAATAACGAAAGTAACTTTACGACACCAGACTACACGATAATTAAGACC
JF795315	1035795	Eukaryota	Chordata	Mammalia	Scandentia	Tupaiidae	Tupaia	Tupaia_montana	CACCGCGGTCATACGATTAATCCAAATTAATAGATCACGGCGTAAAGAGTGTTTATGATAACCTAAAAATAAAGTCAAATAAAGCCCAAGCTGTAAAATGCTACCGGCCCACTAAGAACAATTACGAAAGTAACTTTATTATATCAGACTACACGATAATTAAGACC
JF894376	95912	Eukaryota	Chordata	Mammalia	Carnivora	Hyaenidae	Hyaena	Hyaena_hyaena	CACCGCGGTCATACGATTAACCCAAATTAATAGATATACGGCGTAAAGCGTGTTATAGAGCAAACCCCAACGATAAAGTTAAACCTTAACTAAGCTGTAAAAAGCTGCAGTTAATGTGAAAATAATACACGAAAGTAGCTTTAACACATCCGACTACACGATAGCTAAGACC
JF894377	9678	Eukaryota	Chordata	Mammalia	Carnivora	Hyaenidae	Crocuta	Crocuta_crocuta	CACCGCGGTCATACGATTAACCCGAACTAATAGACATACGGCGTAAAGCGTGTTACAGAGCAAATTCCAACGATAAAGTTAAATCTTAACTAAGCCGTAGAAAGCTGCAGTTAATGTGAAAATAAGACACGAAAGTAGCTTTAACACATCCGATCACACGATAGCTAAGACC
JF912199	1027716	Eukaryota	Chordata	Mammalia	Proboscidea	Elephantidae	Mammuthus	Mammuthus_columbi	AACCGCGGCCATACGATTAGTCCAAATTAATAAGCATACGGCGTAAAGCGTATTAGAAGAATTAAGAAAATAAAGTTAAATCTTATACTAGCTGTTTAAAGCTCAAGATAAGACATAAATAGCCTACGAAAGTGACTTTAATAATCCTAAACATACGATAGCTAGGGTA
JN003386	65624	Eukaryota	Chordata	Mammalia	Diprotodontia	Macropodidae	Lagorchestes	Lagorchestes_conspicillatus	CACCGCGGTCATACGATTAACCCAAATTAATAGATAAACGGCGTAAAGCGTGTTTAAGCGAAAACACATAATAAAGCTAAGGTCTAACTAAACTGTAATACGCTCTAGTTAACATCAAGATACATAACCAAAGTAGCTTTAACCATGCTGAACACACGACAGCTAAGAGA
JN003401	9316	Eukaryota	Chordata	Mammalia	Diprotodontia	Macropodidae	Macropus	Macropus_fuliginosus	CACCGCGGTCATACGATTAACCCAAATTAACAGACAAACGGCGTAAAGCGTGTTTAAGCTAAAATACATACAATAAAGCTAAGATCTAACTAAACTGTAATACGTTGTAGTTAACATCAAAATACATAACCAAAGTAGCTTTAATCATGCTGAAGACACTACAGCTAAGAGA
JN003404	651581	Eukaryota	Chordata	Mammalia	Diprotodontia	Macropodidae	Notamacropus	Notamacropus_dorsalis	CACCGCGGTCATACGATTAACCCAAATTAACAGACAAACGGCGTAAAGCGTGTTTAAGCTAAAACATATACAATAAAGCTAAGATCTAACTAAACTGTAATACGCTCTAGTTAACATCAAAATACATAACTAAAGTAGCTTTAACCGTGCTGAAGACACTACAGCTAAGAGA
JN161099	120088	Eukaryota	Chordata	Mammalia	Primates	Aotidae	Aotus	Aotus_azarai	CACCGCGGCCATACGATTGACTCAAGTTAATAGAGTTCGGCGTAAAGAGTGTTTAAGATTTGTCCCCTAATAAAGCTAACCTATAATTAAGTCGTAGAAAACTCCAGTTATAGTAAAATACTTTACGAAAGTGGCTTTAATACCCTGAATACACTATAGCTAAGGCA
JN161100	37293	Eukaryota	Chordata	Mammalia	Primates	Aotidae	Aotus	Aotus_nancymaae	CACCGCGGCCATACGATTGACTCAAGTTAATAGAACTCGGCGTAAAGAGTGTTTAAGATTTATTCCCAATAAAGCTAACCTATAATTAAGTCGTAGAAAACTCCAGTTATAGTAAAATACTTTACGAAAGTGGCTTTAATACTCTGAACACACTATAGCTAAGGCA
JN161101	37293	Eukaryota	Chordata	Mammalia	Primates	Aotidae	Aotus	Aotus_nancymaae	CACCGCGGCCATACGATTGACTCAAGTTAATAGAACTCGGCGTAAAGAGTGTTTAAGATTTACTCCCAATAAAGCTAACCTATAATTAAGTCGTAGAAAACTCCAGTTATAGTAAAATACTTTACGAAAGTGGCTTTAATACTCTGAACACACTATAGCTAAGGCA
JN181255	37174	Eukaryota	Chordata	Mammalia	Artiodactyla	Bovidae	Ovis	Ovis_canadensis	CACCGCGGTCATACGATTGACCCAAGCTAACAGGAGTACGGCGTAAAGCGTGTTAAAGCACCATATCAAATAGAGTTAAATTTTAATTAAACTGTAAAAAGCCATAATTATAGCAAAAATAAATGATGAAAATAACCCTATAACAGCTGATACACTATAGCTAAGACC
JN190884	867821	Eukaryota	Chordata	Mammalia	Chiroptera	Vespertilionidae	Hesperoptenus	Hesperoptenus_blanfordi	CACCGCGGTCATACGATTGGGCCAAACTAATGGATATTCGGCGTAAAGAGTGTTTTAGAATTTAATACTAAATAAAGCCAAACCTTAACTAAACTGTAAAAAGCCTTAGTTACCGTAAGATAAACCATGAAAATAGCTTTAAAAGATCTGACTACACTATAGCTGAGACC
JN190885	526818	Eukaryota	Chordata	Mammalia	Chiroptera	Vespertilionidae	Glischropus	Glischropus_tylopus	CACCGCGGTCATACGATTGGGCCAAACTAATAGATAATCGGCGTAAAGTGTGTTCTAGAATATATCACAATAATAAAGTCAAGCTCTAACTAGGCTGTAAAAAGCCTTAGTTATTGTAAGATACTCAACGAAAGTGACTTTAAAATTTCTGACTGCACGACAGCTAAGACC
JN191185	37010	Eukaryota	Chordata	Mammalia	Primates	Hominidae	Pan	Pan_troglodytes	TACCGCGGTCACACGATTAACCCAAGTCAATAGAAACCGGCGTAAAGAGTGTTTTAGATCAACCCCCCAATAAAGCTAAAATTCACCTGAGTTGTAAAAAACTCCAGCTGATACAAAATAAACTACGAAAGTGGCTTTAACACATCTGAATACACAATAGCTAAGATC
JN191191	9597	Eukaryota	Chordata	Mammalia	Primates	Hominidae	Pan	Pan_paniscus	TACCGCGGTCACACGATTAACCCAAGTCAATAGAAACCGGCGTAAAGAGTGTTTTAGATCACCCCCCCCCCTCAATAAAGCTAAAATTCACCTGAGTTGTAAAAAACTCCAGCTGATACAAAATAAACTACGAAAGTGGCTTTAACACATCTGAACACACAATAGCTAAGGCC
JN191202	37011	Eukaryota	Chordata	Mammalia	Primates	Hominidae	Pan	Pan_troglodytes	TACCGCGGTCACACGATTAACCCAAGTCAATAGAAACCGGCGTAAAGAGTGTTTTAGATCAACCCCCCCCCCCCATAAAGCTAAAACTCACCTGAGTTGTAAAAAACTCCAGCTGATACAAAATAAACTACGAAAGTGGCTTTAACACATCTGAATACACAATAGCTAAGACC
JN191203	37011	Eukaryota	Chordata	Mammalia	Primates	Hominidae	Pan	Pan_troglodytes	TACCGCGGTCACACGATTAACCCAAGTCAATAGAAACCGGCGTAAAGAGTGTTTTAGATCACCCCCCCCCCAATAAAGCTAAAACTCACCTGAGTTGTAAAAAACTCCAGCTGATACAAAATAAACTACGAAAGTGGCCTTAACACATCTGAATACACAATAGCTAAGACC
JN191204	37011	Eukaryota	Chordata	Mammalia	Primates	Hominidae	Pan	Pan_troglodytes	TACCGCGGTCACACGATTAACCCAAGTCAATAGAAACCGGCGTAAAGAGTGTTTTAGATCACCCCCCAATAAAGCTAAAATTCACCTGAGTTGTAAAAAACTCCAGCTGATACAAAATAAACTACGAAAGTGGCTTTAACATATCTGAATACACAATAGCTAAGACC
JN191205	37011	Eukaryota	Chordata	Mammalia	Primates	Hominidae	Pan	Pan_troglodytes	TACCGCGGTCACACGATTAACCCAAGTCAATAGAAACCGGCGTAAAGAGTGTTTTAGATCACCCCCCCCCCCCAATAAAGCTAAAACTCACCTGAGTTGTAAAAAACTCCAGCTGATACAAAATAAACTACGAAAGTGGCTTTAACACATCTGAATACACAATAGCTAAGACC
JN191206	37011	Eukaryota	Chordata	Mammalia	Primates	Hominidae	Pan	Pan_troglodytes	TACCGCGGTCACACGATTAACCCAAGTCAATAGAAACCGGCGTAAAGAGTGTTTTAGATCAACCCCCCCCCCAATAAAGCTAAAATTCACCTGAGTTGTAAAAAACTCCAGCTGATACAAAATAAACTACGAAAGTGGCTTTAACACATCTGAATACACAATAGCTAAGACC
JN191224	37011	Eukaryota	Chordata	Mammalia	Primates	Hominidae	Pan	Pan_troglodytes	TACCGCGGTCACACGATTAACCCAAGTCAATAGAAACCGGCGTAAAGAGTGTTTTAGATCAATCCCCCCAATAAAGCTAAAATTCACCTGAGTTGTAAAAAACTCCAGCTGATACAAAATAAACTACGAAAGTGGCTTTAACATATCTGAATACACAATAGCTAAGACC
JN209840	27634	Eukaryota	Chordata	Mammalia	Chiroptera	Phyllostomidae	Artibeus	Artibeus_lituratus	CACCGCGGTCATACGATTAACCCTAGTCAATAGATCCACGGCGTAAAACGTGTTTAAGGAATATTTTTATAAAGTCAAACTTTAGCTACGCTGTAAAAAGCTACAGCTACTGTAAGCCCTAACGCGAAAGTAACTTTAAGACACCTGAATACACGACAGCTAAGGCC
JN209841	27674	Eukaryota	Chordata	Mammalia	Chiroptera	Vespertilionidae	Corynorhinus	Corynorhinus_rafinesquii	CACCGCGGTCACACGATTAGGCCAAACTAATAGACATACGGCGTAAAGAGTGTTTTAGAATACATAAACCAAATAAAGCCAAACCCTAACCAGGCTGTAAAAAGCTCCTGTTATTGTAAGATATCCGACGAAAGTGGCTTTAGAAAATCTGAACACACGATAGCTAAGACC
JN255346	190653	Eukaryota	Chordata	Mammalia	Diprotodontia	Burramyidae	Cercartetus	Cercartetus_nanus	CACCGCGGTCATACGATTAACCCAAATTAACAGAAATCCGGCGTAGAGCGTGTTTAAGCCTTATAACACAATAAAGCTAATATCCAACTGAGCTGTAATACGCGCCAGTTGACATTAAAATATTCAACTAAAGTGGCTTTAATCTTGCTGAATACACGAAAGCTAAGAAA
JN392460	1077283	Eukaryota	Chordata	Mammalia	Chiroptera	Rhinolophidae	Rhinolophus	Rhinolophus_ferrumequinum	CACCGCGGTCACACGATTAACCCAAATTAACAGAAATACGGCGTAAAGCGTGTTTAAGAGTACAAAAAATAAAGTTAAATCCTAACTAAGCCGTAAAAAGCCCTAGCTAAAATAAAAATAAACTACGAAAGTGACTTTACGAATTCTGAATACACGATAGCTAAGACC
JN398167	58057	Eukaryota	Chordata	Mammalia	Chiroptera	Pteropodidae	Acerodon	Acerodon_celebensis	CACCGCGGTCATACGATTAACCCAAGTTAATAGATATACGGCGTAAAACGTGTTAAGGAAAATCCCACCACAAAATAAAGTTAAATCTTGAACTATGCTGTAGAAAGCTCTAGCCAAGACAAAAATAAACCACGAAAGTGACTTTAAACTATCCGACCACACGATAGCTAAGACA
JN398168	1091509	Eukaryota	Chordata	Mammalia	Chiroptera	Pteropodidae	Casinycteris	Casinycteris_argynnis	CACCGCGGTCATACGATTAACCCAAGTCAATAGACATACGGCGTAAAGAGTGTTAAAGGGACCCCCCCCCCCATAAAGTTAAATCTATAGCTATGCCGTAGAAAGCCCAAGCTAAGACAAAAATAAACCACGAAAGTGACTTTAAACAGCCAGATCACACTATAGCTGAGACA
JN398170	170217	Eukaryota	Chordata	Mammalia	Chiroptera	Pteropodidae	Dobsonia	Dobsonia_praedatrix	CACCGCGGTCATACGATTAACCCAAGTTAATAGACAAACGGCGTAAAACGTGTTAAGGAAACTCCACCAAATAAAGTTAAATCTAGCCTACGCTGTAAAAAGCTCAAGTCTAGACAAAAATAAACTACGAAAGTGACTTTAAATACTCCGACTACACGATAGCTAAGACA
JN398171	77214	Eukaryota	Chordata	Mammalia	Chiroptera	Pteropodidae	Eidolon	Eidolon_helvum	CACCGCGGTCACACGATTAACCCGAGTTAATAGATCAACGGCGTAAAACGTGTTAAGGAATATGTCCCATAATAAAGTTAAACCTTGGCCATGCTGTAGAAAGCTCCGGCCAAGACTAAAATAAACTACGAAAGTGACTTTAATCCCATCCGACCACACGACAGCTAGGATA
JN398172	1091510	Eukaryota	Chordata	Mammalia	Chiroptera	Pteropodidae	Eonycteris	Eonycteris_robusta	CACCGCGGTCATACGATTAACCCAAGTTAATAGACATACGGCGTAAAGCGTGTTAAGGAATTTTACCCACTAATAAAGATAAATCCAGGCTATGCCGTAGAAAGCTCTAGCTTAGATAAAAATAACCCACGAAAGTGACTTTAAACAATCCGACACACGATAGCTAAGACA
JN398173	58065	Eukaryota	Chordata	Mammalia	Chiroptera	Pteropodidae	Eonycteris	Eonycteris_spelaea	CACCGCGGTCATACGATTAACCCAAGTTAATAGACATACGGCGTAAAGCGTGTTAAGGAACTTCACCCATTAATAAAGCTAAATCTAAGCTATGCCGTAGAAAGCTCTAGCTTAGACAAAAATAATCTACGAAAGTGACTTTAAATAATCCGACACACGATAGCTAAGACA
JN398174	58067	Eukaryota	Chordata	Mammalia	Chiroptera	Pteropodidae	Epomophorus	Epomophorus_wahlbergi	CACCGCGGCCATACGATTAACCCAAGTTAATAGACATACGGCGTAAAGCGTGTTTAGAAAGCCCCTATCAATAAAGTTAAATCTGAGCTATGCCGTAGAAAGCTTTAGCTCGGACAAAAACAAACCACGAAAGTGACTTTAAATATTTCGACACACGAAAGCTAAGACA
JN398175	77231	Eukaryota	Chordata	Mammalia	Chiroptera	Pteropodidae	Epomops	Epomops_franqueti	CACCGCGGCCATACGATTAACCCAAGTTAATAGATATACGGCGTAAAGCGTGTTTAGAAGCCTCCGTCAATAAAGTTAAATCTAAGCTATGCCGTAGAAAGCTTTAGCTTGGACAAAAACAAACCACGAAAGTGACTTTAAATATTTCGACACACGAAAGCTAAGACA
JN398176	448084	Eukaryota	Chordata	Mammalia	Chiroptera	Pteropodidae	Hypsignathus	Hypsignathus_monstrosus	CACCGCGGCCATACGATTAACCCAAGTTAATAGACATACGGCGTAAAGCGTGTTTAAATATTTCCCCAGCAATAAAGTTAAATCTAAGCTATGCCGTAGAAAGCTTTAGCTCGGACAAAAGCAAACCACGAAAGTGACTTTAAATATTTTGACACACGAAAGCTAAGATA
JN398177	58071	Eukaryota	Chordata	Mammalia	Chiroptera	Pteropodidae	Lissonycteris	Lissonycteris_angolensis	CACCGCGGCCATACGATTAACCCAAGTTAATAGACACACGGCGTAAAGCGTGTTCAGGAACCCCCCCCCCCTAAAGTTAAATCTAAGCTATGCCGTAGAAAGCTTTAGCTCAGACAAAAATAAACCACGAAGGTGACCTTAGACACTTCGACACACGATAGCTGGGACC
JN398178	29076	Eukaryota	Chordata	Mammalia	Chiroptera	Pteropodidae	Macroglossus	Macroglossus_minimus	CACCGCGGTCATACGATTAGCCCAAGTTAATAGACACACGGCGTAAAACGTGTATAAGAATCCCAAATCAATAAAGTTAAATCAGAACTTTGCCGTAGAAAGCCCAAGCTCTGACCAAAATAAACTACGAAAGTGACTTTAACTCATCCGACTACACGATAGCTAAGACA
JN398179	326083	Eukaryota	Chordata	Mammalia	Chiroptera	Pteropodidae	Macroglossus	Macroglossus_sobrinus	CACCGCGGTCATACGATTAGCCCAAGTTAATAGACACACGGCGTAAAACGTGTATAAGAACTCCAAACCAATAAAGTTAAATCAGAATTTTGCCGTAGAAAGCCCAAACTCTGACTAAAATAAACTACGAAAGTGACTTTAACTTATCCGACTACACGATAGCTAAGACA
JN398180	58073	Eukaryota	Chordata	Mammalia	Chiroptera	Pteropodidae	Megaloglossus	Megaloglossus_woermanni	CACCGCGGCCATACGATTAACCCGAGTTAACAGACACACGGCGTAAAGCGTGTTTAGAAACCCCACCCAATAAAGTTAAATCTAAACTATGCCGTAGAAAGCTCTAGTTCAGACAAAAATAAACCACGAAGGTGACTTTAAACACTTTGACACACGATAGCTGAGACA
JN398181	58075	Eukaryota	Chordata	Mammalia	Chiroptera	Pteropodidae	Melonycteris	Melonycteris_fardoulisi	CACCGCGGTCATACGATTAACCCAAGTTAATAGACAAACGGCGTAAGGCGTGTTTAAGATATTCTTCACAACAAAATAAAGTTAAATCAAAGCTGTGCTGTAAAAAGCTTCGGCTTAGATAAAAATAAACTACGAAAGTGACTTTAAATAACTGATTACACGATAGCTAAGACA
JN398182	77215	Eukaryota	Chordata	Mammalia	Chiroptera	Pteropodidae	Melonycteris	Melonycteris_melanops	CACCGCGGTCATACGATTAACCCAAGTTAATAGACAAACGGCGTAAAACGTGTTAAGGGACTCATCACATAATTGATAAAGTTAAATCAAAACTGTGCCGTAGAAAGCTTCAGCCCAGATAAAAATAAACCACGAAGGTGACTTTAAATTAACCCGACCACACGATAGCTAAGACA
JN398183	77235	Eukaryota	Chordata	Mammalia	Chiroptera	Pteropodidae	Micropteropus	Micropteropus_pusillus	CACCGCGGCCATACGATTAACCCAAGTTAATAGACATACGGCGTAAAGCGTGTTTAGAAACCCCCATCAATAAAGTTAAATCTGAGCTATGCCGTAGAAAGCTTTAGCTCAGACAAAAACAAACCACGAAAGTGACTTTAAATATTTCGACACACGAAAGCCGAGACA
JN398184	77243	Eukaryota	Chordata	Mammalia	Chiroptera	Pteropodidae	Myonycteris	Myonycteris_torquata	CACCGCGGCCATACGATTAACCCAAGTTAATAGACACACGGCGTAAAGCGTGTTCAGAAGACCCCCCCCCCCCCATAAAGTTAAATCTAAGCTATGCCGTAGAAAGCTTTAGCCTAGATAAAAATAAACCACGAAGGTGACCTTAAACACTTCGACACACGATAGCTGGGACC
JN398185	498220	Eukaryota	Chordata	Mammalia	Chiroptera	Pteropodidae	Nanonycteris	Nanonycteris_veldkampii	CACCGCGGCCATACGATTAACCCGAGCTAATAGACATACGGCGTAAAGCGTGTTTAGAAACCCCCGTCAATAAAGTTAAATCCGAGCTATGCCGTAGAAAGCTTTAGCTCAGACAAAAATAAACCACGAAAGTGACTTTAAACATTTCGACACACGAAAGCTAAGACA
JN398186	170209	Eukaryota	Chordata	Mammalia	Chiroptera	Pteropodidae	Nyctimene	Nyctimene_cephalotes	CACCGCGGTCATACGATTAACCCAAGTTAATAGATATACGGCGTAAAACGTGTTAAAGAACAAACCCCAAATAAAGTTAAACTTAAGCTGTGCTGTAAAAAGCTCCAGACAAAATAAAAATACACAACGAAAGTGACTTTAAAATATCTGACAACACGATAGCTAAGACA
JN398187	170211	Eukaryota	Chordata	Mammalia	Chiroptera	Pteropodidae	Nyctimene	Nyctimene_vizcaccia	CACCGCGGTCATACGATTAACCCAAGTTAATAGACATACGGCGTAAAACGTGTTAAAGAACTAACCACCAAATAAAGTTAAACTTAGACTGTGCTGTAAAAAGCTCCAGACAAAATAAAAATACACAACGAAAGTGACTTTAAATAATCTGACAACACGATAGCTAAGACA
JN398188	77217	Eukaryota	Chordata	Mammalia	Chiroptera	Pteropodidae	Pteropus	Pteropus_tonganus	CACCGCGGTCATACGATTAACCCAAGTTAATAGACATACGGCGTAAAACGTGTTAAGGAAACTATCCACCCAATAAAGTTAAATCTTAGACTATGCTGTAGAAAGCTCTAGTCCAGACAAAAATAAACCACGAAGGTGACTTTAAACAATCCGATCACACGATAGCTAAGACA
JN398191	77223	Eukaryota	Chordata	Mammalia	Chiroptera	Pteropodidae	Rousettus	Rousettus_madagascariensis	CACCGCGGTCATACGATTAACCCAAGTTAATAGACCTACGGCGTAAAACGTATCAAAGAGCCCCACTCCCAATAAAGTTAAGCCTAAACTGTGCCGTAGAAAGCTCCAGCTTAGACAAAAATAAACTACGAAAGTGACTTTAAATGGATCCGACATACGATAGCTAAGACA
JN398192	1001563	Eukaryota	Chordata	Mammalia	Chiroptera	Pteropodidae	Scotonycteris	Scotonycteris_zenkeri	CACCGCGGTCATACGATTAACCCAAGTTAATAGATACACGGCGTAAAGAGTGTTAAAGAACATCACCCATAATAAAGTTAAATCTATAGCCACGCCGTAGAAAGCCTCGGCTAAGACAAAAATAAACCACGAAAGTGACTTTAAGCAACCCGACCACACTATAGCTGAGACA
JN398193	77222	Eukaryota	Chordata	Mammalia	Chiroptera	Pteropodidae	Rousettus	Rousettus_lanosus	CACCGCGGCCATACGATTAACCCAAGCCAATAGACCTACGGCGTAAAGCGTGTTCAGAAGCCCCCGCCAATAAAGTTAAATCCGAGCTATGCTGTAGAAAGCCCTAGCTCAGACAAAAATAAACCACGAAGGTGACTTTAGATATTTCGACACACGATAGCTAAGACA
JN398194	1091512	Eukaryota	Chordata	Mammalia	Chiroptera	Pteropodidae	Styloctenium	Styloctenium_mindorensis	CACCGCGGTCATACGATTAACCCAAGTTAATAGATATACGGCGTAAAACGTGTTAAGGAAATTGCATCCAATAAAGTTAAACCCGAACTGTGCCGTAAAAAGCTTCAGCCAGGATAAAAATAAACTACGAAAGTGACTTTAATCAATCCGACCACACGATAGCTAAGACG
JN398195	58085	Eukaryota	Chordata	Mammalia	Chiroptera	Pteropodidae	Syconycteris	Syconycteris_australis	CACCGCGGTCATACGATTAACCCGAGTTAATAGATATACGGCGTAAAACGTGTTAAGGAAATTACCCCAATAAAGTTAAGTATAGGTTATGCCGTAAAAAGCCCTAGCCCAATCAAAAATAAACCACGAAGGTGACTTTAAATAATCCGAATACACGATAGCTAAGACA
JN398401	9796	Eukaryota	Chordata	Mammalia	Perissodactyla	Equidae	Equus	Equus_caballus	CACCGCGGTCATACGATTAACCCAAATTAATAAACCCTCCGGCGTAAAGCGTGTCAAAGATTAATGCCAAAATAAAGTTAAAACCCAGTTAAGCCGTAAAAAGCTACAACCAAAGTAAAATAGACTACGAAAGTGACTTTAATACCTCTGACTACACGATAGCTAAGACC
JN398419	9796	Eukaryota	Chordata	Mammalia	Perissodactyla	Equidae	Equus	Equus_caballus	CACCGCGGTCATACGATTAACCCAAATTAATAAACCCTCCGGCGTAAAGCGTGTCAAAGACTTATACCAAAATAAAGTTAAAGCCCAGTTAAGCCGTAAAAAGCTACAACCAAAGTAAAATAGACTACGAAAGTGACTTTAATACCTCTGACTACACGATAGCTAAGACC
JN398448	9796	Eukaryota	Chordata	Mammalia	Perissodactyla	Equidae	Equus	Equus_caballus	CACCGCGGTCATACGATCAACCCAAATTAATAAACCCTCCGGCGTAAAGCGTGTCAAAGACTAATACCAAAATAAAGTTAAAACCCAGTTAAGCCGTAAAAAGCTACAACCAAAGTAAAATAGACTACGAAAGTGACTTTAATACCTCTGACTACACGATAGCTAAGACC
JN399997	43332	Eukaryota	Chordata	Mammalia	Artiodactyla	Cervidae	Elaphurus	Elaphurus_davidianus	CACCGCGGTCATACGATTAACCCAAGCTAATAGGCACACGGCGTAAAGCGTGTTAAAGCACTATACTAAATAGAGTTAAATTCCAATTAAGCTGTAAAAAGCCATAATTGCAACAAAAATAGACAACGAAAGTAACTTTATAGCCGCTGAAACACGATAGCTAGGACC
JN400561	9514	Eukaryota	Chordata	Mammalia	Primates	Cebidae	Cebus	Cebus_albifrons	CACCGCGGCCATACGATTAACTCGAGTTAATAGAGTCCGGCGTAAAGAGTGTTTAAGGCCCCACCCCAATAAAGCTAACCTATAACTAAGTTGTGGAAAACTCCGGTTATAGTGAAATACCCTACGAAAGTGGCTTTAATATTCCTGAATACACCATAGCTAAGACA
JN400562	9514	Eukaryota	Chordata	Mammalia	Primates	Cebidae	Cebus	Cebus_albifrons	CACCGCGGCCATACGATTAACTCGAGTTAATAAAATCCGGCGTAAAGAGTGTTTAAGGCCCCACCCTCAATAAAGCTAACCTATAACTAAGTTGTGGAAAACTCCGGTTATAGTGAAATACCCTACGAAAGTGGCTTTAATATTCCTGAATACACTATAGCTAAGATA
JN400563	9514	Eukaryota	Chordata	Mammalia	Primates	Cebidae	Cebus	Cebus_albifrons	CACCGCGGCCATACGATTAACTCAAGTTAATAAAGTCCGGCGTAAAGAGTGTTTAAGACCCCACCCTCAATAAAGCTAACCTATAACCAAGTTGTGGAAAACTCCGGTTATAGTGAAATACCCTACGAAAGTGGCTTTAATATTCCTGAATACACCATAGCTAAGACA
JN400565	9514	Eukaryota	Chordata	Mammalia	Primates	Cebidae	Cebus	Cebus_albifrons	CACCGCGGCCATACGATTAACTCGAGTTAATAAAGTCCGGCGTAAAGAGTGTTTAAGGCCCCACCCTCAATAAAGCTAACCTATGACTAAGTTGTGGAAAACTCCGGTTATAGTGAAATACCCTACGAAAGTGGCTTTAATATTCCTGAATACACCATAGCTAAGACA
JN400568	9516	Eukaryota	Chordata	Mammalia	Primates	Cebidae	Cebus	Cebus_capucinus	CACCGCGGCCATACGATTAACTCGAGTTAATAGAGTTCGGCGTAAAGAGTGTTTAAGGCCCCACCCTCAATAAAGCTAACCTATAACTAAGTTGTGGAAAACTCCGGTTATAGTGAAATACCCTACGAAAGTGGCTTTAATATTCCTGAACACACCATAGCTAAGACA
JN400573	9516	Eukaryota	Chordata	Mammalia	Primates	Cebidae	Cebus	Cebus_capucinus	CACCGCGGCCATACGATTAACTCAAGTTAATAGAGTCCGGCGTAAAGAGTGTTTAAGGCCCCACCCTCAATAAAGCTAACCTATAACTAAGTTGTGGAAAACTCCGGTTATAGTGAAATACCCTACGAAAGTGGCTTTAATATTCCTGAATACACCATAGCTAAGACA
JN400574	1126382	Eukaryota	Chordata	Mammalia	Primates	Cebidae	Sapajus	Sapajus_libidinosus	CACCGCGGCCATACGATTAACTCGAGTTAATAAAACCCGGCGTAAAGAGTGTTTAAGATCCCACCCTCAATAAAGCTAACCTATAACTAAGTTGTAGAAAACTCCGGTTATAGTGAAATACTCTACGAAAGTGGCTTTAATGCTCCTGAATACACTATAGCTAAGATA
JN400576	1126382	Eukaryota	Chordata	Mammalia	Primates	Cebidae	Sapajus	Sapajus_libidinosus	CACCGCGGCCATACGATTAACTCGAGTTAATAAAACCCGGCGTAAAGAGTGTTTAAGATCCCACCCTCAATAAAGCTAACCTATGACTAAGTTGTAGAAAACTCCGGTTATAGTGAAATACTCTACGAAAGTGGCTTTAATGCTCCTGAATACACTATAGCTAAGATA
JN400578	867366	Eukaryota	Chordata	Mammalia	Primates	Cebidae	Sapajus	Sapajus_nigritus	CACCGCGGCCATACGATTAACTCGAGTTAATAAAACCCGGCGTAAAGAGTGTTTAAGATCCCACCCTCAATAAAGCTAACCTATAACTAAGTTGTAGAAAACTCCGGTTATAGTGAAATATTCTACGAAAGTGGCTTTAATGCTCCTGAATACACTATAGCTAAGACA
JN400579	867366	Eukaryota	Chordata	Mammalia	Primates	Cebidae	Sapajus	Sapajus_nigritus	CACCGCGGCCATACGATTAACTCGAGTTAATAAAACCCGGCGTAAAGAGTGTTTAAGATCCCACCCTCAATAAAGCTAACCTATAACTAAGTTGTAGAAAACTCCGGTTATAGTGAAATACTCTACGAAAGTGGCTTTAATGCTCCTGAATACACTATAGCTAAGATA
JN400580	37295	Eukaryota	Chordata	Mammalia	Primates	Cebidae	Cebus	Cebus_olivaceus	CACCGCGGCCATACGATTAACTCAAGTTAATAAAGTCCGGCGTAAAGAGTGTTTAAGGCCCCACCCTCAATAAAGCTAACCTATAACTAAGTTGTGGAAAACTCCAGTTATAGTGAAATACCCTACGAAAGTGGCTTTAATATTCCTGAATACACCATAGCTAAGACA
JN400581	37295	Eukaryota	Chordata	Mammalia	Primates	Cebidae	Cebus	Cebus_olivaceus	CACCGCGGCCATACGATTGACTCGAGTTAATAAAGTCCGGCGTAAAGAGTGTTTAAGGCCCCACCCTCAATAAAGCTAACCTATAACTAAGTTGTGGAAAACTCCGGTTATAGTGAAATACCCTACGAAAGTGGCTTTAATATTCCTGAATACACCATAGCTAAGACA
JN400587	867367	Eukaryota	Chordata	Mammalia	Primates	Cebidae	Sapajus	Sapajus_nigritus	CACCGCGGCCATACGATTAACTCGAGTTAATAAAACCCGGCGTAAAGAGTGTTTAAGATCCCACCCTCAATAAAGCTAACCTATAACTAAGTTGTAGAAAACTCCAGTTATAGTGAAATACTCTACGAAAGTGGCTTTAATGCTCCTGAATACACTATAGCTAAGATA
JN411577	143292	Eukaryota	Chordata	Mammalia	Pholidota	Manidae	Manis	Manis_pentadactyla	CACCGCGGTCATACGATTAACCCTAGCTAATAAAAAACCGGCGTAAAGCGTGCTAAGATGAATCCAATCCAAATAAAGTTAAGCCCTGACCAGGCCGTAAAAAGCCGTGGTTACCGTAAAAATAAACTACGAAAGTAACTTTAATTCACATCGACACACGATAGCTAAGACC
JN415740	9940	Eukaryota	Chordata	Mammalia	Artiodactyla	Bovidae	Ovis	Ovis_aries	CACCCCGGTCATACGATTGACCCAAGCTAACAGGAGTACGGCGTAAAGCGTGTTAAAGCATCATACTAAATAGAGTTAAATTTTAATTAAACTGTAAAAAGCCATAATTATAACAAAAATAAATGACGAAAGTAACCCTACAATAGCTGATACACCATAGCTAAGACC
JN540032	224329	Eukaryota	Chordata	Mammalia	Primates	Cercopithecidae	Rhinopithecus	Rhinopithecus_brelichi	CACCGCGGCCATACGATTGACCCGAGCTAATAGACATCGGCGTAAAGGGTGTTTTAGAAAAACTCAACTAAATAAAGCTAAACTATCCCTAAACTGTAAAATTCTAGCCAATGTAAAATAGACTACGAAAGTGGCTTTAAAATATCTGAACACACAATAGCTAAGACT
JN632591	59515	Eukaryota	Chordata	Mammalia	Artiodactyla	Bovidae	Addax	Addax_nasomaculatus	CACCGCGGTCATACGATTAACCCAAGCTAACAGGAATACGGCGTAAAACGTGTTAAAGCGCTACACCAAATAGAGTTAAGTTTTTATTAAACTGTAAAAAGTCATAATTACAATAAAAAATAAACGACGAAAGTAACTCTACAACAGCTGACACACTATAGCTAAGACC
JN632592	9897	Eukaryota	Chordata	Mammalia	Artiodactyla	Bovidae	Aepyceros	Aepyceros_melampus	CACCGCGGTCATACGATTAACCCAAGTTAACGGGAATACGGCGTAAAACGTGTTTAAGCATTACACTAAATAGAGTTAAATCCTAATTAAACTGTAAAAAGCCATAATTATAGTGAAAGTAAACGACGAAAGTAACTCTACTACAGCTGACACACTATAGCTAAGACC
JN632593	59517	Eukaryota	Chordata	Mammalia	Artiodactyla	Bovidae	Alcelaphus	Alcelaphus_buselaphus	CACCGCGGTCATACGATTAACCCAAGCTAACAGGAATACGGCGTAAAATGTGTTAAAGCACTATATCAAATAGAGTTAAATCTTAATTAAACTGTAAAAAGCCATAATTATAATAAAATAAATAACGAAAGTAACTCTACAACAGCTGACACACTATAGCTAAGACC
JN632594	59517	Eukaryota	Chordata	Mammalia	Artiodactyla	Bovidae	Alcelaphus	Alcelaphus_buselaphus	CACCGCGGTCATACGATTAACCCAAGCTAACAGGAATACGGCGTAAAATGTGTTAAAGCACCATATCGAATAGAGTTAAATCTTAATTAAACTGTAAAAAGCCATAATTATAATAAAATAAATGACGAAAGTAACTCTACAACAGCTGACACACTATAGCTAAGACC
JN632596	59523	Eukaryota	Chordata	Mammalia	Artiodactyla	Bovidae	Antidorcas	Antidorcas_marsupialis	CACCGCGGTCATACGATTAACCCAAGCTAACAGAAATACGGCGTAAAATGTGTTTAAGCAATATATCAAAATAGAGTTAAATCAAAATTAAACTGTAAAAAGTCCTAATTTTAATTAAAATAAACGACGAAGGTAACTCTAAAACAGCTGATACACTATAGCTAAGATC
JN632597	9891	Eukaryota	Chordata	Mammalia	Artiodactyla	Antilocapridae	Antilocapra	Antilocapra_americana	CACCGCGGTCATACGATTGACCCTAGTTAATAGGAATACGGCGTAAAGAGTGTTAAAGCATCACACTAAATAGAGTTAAATTATAACTAAGCTGTAAAAAGCCACAGCTGTAATAAAAATAGACAACGAAAGTGACTCTACAACCGCTGATCACACTACAGCTAAGACC
JN632599	30531	Eukaryota	Chordata	Mammalia	Artiodactyla	Cervidae	Axis	Axis_axis	CACCGCGGTTATACGATTAACCCAAGTTAATAAGCGTACGGCGTAAAGCGTGTTAAAGCACTATACTAAATAAAGTTAAATCTCAATTAAGCCGTAAAAAGCCATAATTGCTATAAAAATAAACAACGAAAGTAACTTTACAGCTGCTGAAACACGATAGCTAGGACC
JN632603	248133	Eukaryota	Chordata	Mammalia	Artiodactyla	Cervidae	Blastocerus	Blastocerus_dichotomus	CACCGCGGTCATACGATTAACCCAAGTTAATAGGCCTACGGCGTAAAGCGTGTTTAGGCACTATACTAAATAAAGTTAAATTCCAATTAAGCTGTAAAAAGCCATAATTAAAATGAAAATAAACAACGAAAGTGACTTTATAATGGCCGAAACACGATAGCTAGGATC
JN632604	9904	Eukaryota	Chordata	Mammalia	Artiodactyla	Bovidae	Bos	Bos_gaurus	CACCGCGGTCATACGATTAACCCGAGCTAACAGGAGTACGGCGTAAAACGTGTCAAAGCACCACACTAAATAGGGTTAAATTCTAATTAAGCTGTAAAAAGCCATAATTAAAATAAAAATAAATGACGAAAGTGACCCTACAACAGCCGATGCACTATAGCTAAGACC
JN632605	9906	Eukaryota	Chordata	Mammalia	Artiodactyla	Bovidae	Bos	Bos_javanicus	CACCGCGGTCATACGATTAACCCAAGCTAACAGGAGTACGGCGTAAAACGTGTAAAAGCACCATACTAAATAGGGTTAAATTCTAATTAAGCTGTAAAAAGCCATAATTAAAATAAAAATAAATGACGAAAGTGACCCTACAACAGCCGATGCACTATAGCTAAGACC
JN632606	9906	Eukaryota	Chordata	Mammalia	Artiodactyla	Bovidae	Bos	Bos_javanicus	CACCGCGGTCATACGATTAACCCAAGCTAACAGGAGTACGGCGTAAAACGTGTTAAAGCACCACACTAAATAGGGTTAAATTCTAATTAAGCTGTAAAAAGCCATAATTAAAATAAAAATAAATGACGAAAGTGACCCTACAACAGCCGATGCACTATAGCTAAGACC
JN632609	72540	Eukaryota	Chordata	Mammalia	Artiodactyla	Bovidae	Capra	Capra_caucasica	CACCGCGGTCATACGATTAACCCGAGCTAACAGGAATACGGCGTAAAACGTGTTAAAGCACTACATTAAATAGAGTTAAATTCTAATTAAACTGTAAAAAGCCATAATTACAACAAAAATAAATGACGAAAGTAACCCTACTGCAGCCGATACACTATAGCTAAGACC
JN632610	9858	Eukaryota	Chordata	Mammalia	Artiodactyla	Cervidae	Capreolus	Capreolus_capreolus	CACCGCGGTCATACGATTAACCCAAGTTAATAGGCACACGGCGTAAAGCGTGTTAAAGCATTCTATAAAATAAGGTTCAATCCTAATTAAGCTGTAAAAAGCCATAATTACAATGAAAATAGATAACGAAAGTAACTTTAAAATAGCTGAAACACGATAGCTAAGACC
JN632611	129222	Eukaryota	Chordata	Mammalia	Artiodactyla	Bovidae	Cephalophus	Cephalophus_adersi	CACCGCGGTCATACGATTAACCCAAGCTAACAGGAATACGGCGTAAAACGTGTTCAAGCATTATATCAAATAGAGTTAAATTTTAATTAAACTGTAAAAAGCCATAATTATAAAAAAAATAAATGACGAAAGTAACTCTACAACAGCCGACACACTATAGCTAAGACT
JN632612	129223	Eukaryota	Chordata	Mammalia	Artiodactyla	Bovidae	Cephalophus	Cephalophus_callipygus	CACCGCGGTCATACGATTAACCCAAGCTAACAGGAATACGGCGTAAAACGTGTTTAAGCATTACATCAAATAGAGTTAAATTTTAATTAAACTGTAAAAAGCCATAATTATAATAAAAATAAATGACGAAAGTAACTCTACGACAGCTGATACACTATAGCTAAGACC
JN632616	129225	Eukaryota	Chordata	Mammalia	Artiodactyla	Bovidae	Cephalophus	Cephalophus_jentinki	CACCGCGGTCATACGATTAACCCAAGCTAACAGGAACACGGCGTAAAACGTGTTTAAGCACCACACAAAATAGAGTTAAATTTTAATTAAACTGTAAAAAGCCATAATTATAATAAAAATAAATGACGAAAGTAACTCTATGACAGCTGATACACCATAGCTAAGGCC
JN632619	129227	Eukaryota	Chordata	Mammalia	Artiodactyla	Bovidae	Cephalophus	Cephalophus_nigrifrons	CACCGCGGTCATACGATTAACCCAAGCTAACAGGAATACGGCGTAAAACGTGTTTAAGCACTATACCAAATAGAGTTAAATTTTAATTAAACTGTAAAAAGCCGTAATTATCATAAAAATAAATGACGAAAGTGACTCTACAACAGCTGATACACTATAGCTAAGACC
JN632620	129228	Eukaryota	Chordata	Mammalia	Artiodactyla	Bovidae	Cephalophus	Cephalophus_ogilbyi	CACCGCGGTCATACGATTAACCCAAGCTAACAGGAATACGGCGTAAAACGTGTTTAAGCATTACATCGAATAGAGTTAAATTTTAATTAAACTGTAAAAAGCCATAATTATAATAAAAATAAATAACGAAAGTAACTCTACGACAGCTGATACACTATAGCTAAGACC
JN632621	129230	Eukaryota	Chordata	Mammalia	Artiodactyla	Bovidae	Cephalophus	Cephalophus_rufilatus	CACCGCGGTCATACGATTAACCCAAGCTAACAGGAATACGGCGTAAAACGTGTTTAAGCACTATACCAAATAGAGTTAAATTTTAATTAAACTGTAAAAAGCCATAATTATCATAAAAATAAATGACGAAAGTGACTCTACAACAGCTGATACACTATAGCTAAGACC
JN632623	129231	Eukaryota	Chordata	Mammalia	Artiodactyla	Bovidae	Cephalophus	Cephalophus_spadix	CACCGCGGTCATACGATTAACCCAAGCTAACAGGGATACGGCGTAAAACGTGTTTAAGCACCACACCAAATAGAGTTAAATTTTAATTAAACTGTAAAAAGCCATAATTATAATAAAAATAAATGACGAAAGTAACTCTATGACAGCTGATACACTATAGCTAAGACC
JN632624	103583	Eukaryota	Chordata	Mammalia	Artiodactyla	Delphinidae	Cephalorhynchus	Cephalorhynchus_heavisidii	CACCGCGGTCATACGATTGACCCGAATTAATAGACACCCGGCGTAAAGAGTGTCAAGGAACAATACAAAAATAAAGTCAAACCTTAATTAAGCTGTAAAAAGCCATAATTAAAATTAAGTTAAACTACGAAAGTAACTTTACCATAAACTGAGTACACGACAACTAAGACC
JN632625	56798	Eukaryota	Chordata	Mammalia	Artiodactyla	Hippopotamidae	Hexaprotodon	Hexaprotodon_liberiensis	CACCGCGGTCATACGATTGACTCGAACTAACAGAAATACGGCGTAAAGCGTGTTAAAGAATTAAAGTACAAATAAAGTTAAATTCTAACTAAACTGTAAAAAGCCCTAACTAGAATAAAAATACACTACAAAAGTGACTTTAATAATACTGACCACACGATAGCTAAGACC
JN632626	59528	Eukaryota	Chordata	Mammalia	Artiodactyla	Bovidae	Connochaetes	Connochaetes_gnou	CACCGCGGTCATACGATTAACCCGAGCTAACGGGAATACGGCGTAAAACGTGTTAAAGCACTAAATCATAATAGAGTTAAATATTAATTAAACCGTAAAAAGCCATAATTATAATAAAATAAGTGACGAAAGTAACTCTACAGCAGCTGACTACACTATAGCTAAGACC
JN632627	9927	Eukaryota	Chordata	Mammalia	Artiodactyla	Bovidae	Connochaetes	Connochaetes_taurinus	CACCGCGGTCATACGATTAACCCGAGCTAACAGGAATACGGCGTAAAACGTGTTAAAGCACTAAATCATAATAGAGTTAAATATTAATTAAACCGTAAAAAGCCATAATTATAATAAAATAAGTGACGAAAGTAACTCTACAGCAGCTGACTACACCATAGCTAAGACC
JN632628	9927	Eukaryota	Chordata	Mammalia	Artiodactyla	Bovidae	Connochaetes	Connochaetes_taurinus	CACCGCGGTCATACGATTAACCCGAGTTAACAGGAATACGGCGTAAAACGTGTTAAAGCACTAAATCATAATAGAGTTAAATATTAATTAAACCGTAAAAAGCCATAATTATAATAAAATAAGTGACGAAAGTAACTCTACAGCAGCTGACACACCATAGCTAAGACC
JN632629	30532	Eukaryota	Chordata	Mammalia	Artiodactyla	Cervidae	Dama	Dama_dama	CACCGCGGCCATACGATTAACCCAAGTTAATAAGCACACGGCGTAAAGCGTGTTAAAGCACTGTACTAAATAAAGTTAAATTCCAATTAAGCTGTAAAAAGCCATAATTGCAACAAAAATAAACAACGAAGGTAACCTTATAGCCGCTGAAACACGATAGCTAGGACC
JN632630	141652	Eukaryota	Chordata	Mammalia	Artiodactyla	Cervidae	Dama	Dama_mesopotamica	CACCGCGGTCATACGATTAACCCAAGTTAATAAGCACACGGCGTAAAGCGTGTTAAAGCACTGTACTAAATAAAGTTAAATTCCAATTAAGCTGTAAAAAGCCATAATTGCAACAAAAATAAATAACGAAAGTAACCTTACAACCGCTGAAACACGATAGCTAGGACC
JN632631	1027983	Eukaryota	Chordata	Mammalia	Artiodactyla	Bovidae	Dorcatragus	Dorcatragus_megalotis	CACCGCGGTCATACGATTAACCCAAGTTAACAAGAATACGGCGTAAAACGTGTTTAAGCACCCCACTAAATAGAGTTAAATTAAAATTAAGCTGTAAAAAGCTATAACTTTAATGAAAATAAATAACGAAGGTAACTCTAAAATAGCCGATACACTATAGCTAAGACC
JN632633	69304	Eukaryota	Chordata	Mammalia	Artiodactyla	Bovidae	Eudorcas	Eudorcas_rufifrons	CACCGCGGTCATACGATTAACCCAAGCTAACAGAAGCACGGCGTAAAACGTGTTTAAGCACCATACTAAATAGAGTTAAATTAAAATTAAGCTGTAAAAAGCTCTAACTTTAATAAAAATAAACGACGAAAGTAACTCTAAAATAGCTGATACACTATAGCTAAGACC
JN632635	69300	Eukaryota	Chordata	Mammalia	Artiodactyla	Bovidae	Gazella	Gazella_bennettii	CACCGCGGTCATACGATTAACCCAAGCTAACAGAAGCACGGCGTAAAATGTGTTTAAGCACCACACTAAATAGAGTTAAATTAAAATTAAGCCGTAAAAAGCCCTAATTTTAATAAAAATAAACGACGAAGGTGACTCTAAAATAACTGACACACTATAGCTAAGATC
JN632636	69301	Eukaryota	Chordata	Mammalia	Artiodactyla	Bovidae	Gazella	Gazella_cuvieri	CACCGCGGTCATACGATTAACCCAAGCTAACAGAAACACGGCGTAAAATGTGTTTAAGCACCACACTAAATAGAGTTAAACTAAAATTAAGCCGTAAAAAGCCCTAATTTTAATAAAAATAAACGACGAAAGTAACTCTAAAATAGCTGACACACTATAGCTAAGATC
JN632637	37751	Eukaryota	Chordata	Mammalia	Artiodactyla	Bovidae	Gazella	Gazella_dorcas	CACCGCGGTCATACGATTAACCCAAGCTAACAGAAGCACGGCGTAAAATGTGTTTAAGCACCACACTAAATAGAGTTAAATTAAAATTAAGCTGTAAAAAGCCCTAATTTTAATAAAAATAAGCGACGAAGGTAACTCTAAAATAGCTGACACACTATAGCTAAGATC
JN632638	37751	Eukaryota	Chordata	Mammalia	Artiodactyla	Bovidae	Gazella	Gazella_dorcas	CACCGCGGTCATACGATTAACCCAAGCTAACAGAAGCACGGCGTAAAATGTGTTTAAGCACCACACTAAATAGAGTTGAATTAAAATTAAGCTGTAAAAAGCCCTAATTTTAATAAAAATAAGCGACGAAGGTAACTCTAAAATAGCTGACACACTATAGCTAAGATC
JN632639	1088686	Eukaryota	Chordata	Mammalia	Artiodactyla	Bovidae	Gazella	Gazella_erlangeri	CACCGCGGTCATACGATTAACCCAAGCTAACAGAAGCACGGCGTAAAATGTGTTTAAGCGCCACACTAAATAGAGTTAAATTAAAATTAAGCTGTAAAAAGCCCTAATTTTAATAAAAATAAACGACGAAGGTAACTCTAAAATAGCTGATACACTATAGCTAAGATC
JN632640	69302	Eukaryota	Chordata	Mammalia	Artiodactyla	Bovidae	Gazella	Gazella_gazella	CACCGCGGTCATACGATTAACCCAAGCTAACAGAAGCACGGCGTAAAATGTGTTTAAGCGCCACACTAAATAGAGTTAAATTAAAATTAAGCTGTAAAAAGCCCTAATTTTAATAAAAATAAACGACGAAGGTAACTCTAAAATAGCTGATACACTATAGCTAAGATC
JN632641	69303	Eukaryota	Chordata	Mammalia	Artiodactyla	Bovidae	Gazella	Gazella_leptoceros	CACCGCGGTCATACGATTAACCCAAGCTAACAGAAGCACGGCGTAAAATGTGTTTAAGCACCACACTAAATAGAGTTAAACTAAAATTAAGCCGTAAAAAGCCCTAATTTTAATAAAAATAAACGACGAAAGTAACTCTAAAATAGCTGACACACTATAGCTAAGATC
JN632642	69307	Eukaryota	Chordata	Mammalia	Artiodactyla	Bovidae	Gazella	Gazella_spekei	CACCGCGGTCATACGATTAACCCAAGCTAACAGAAGCACGGCGTAAAATGTGTTTAAGCGCCACACTAAATAGAGTTAAATTGAAATTAAGCTGTAAAAAGCCCTAATTTTAATAAAAATAAACGACGAAGGTAACTCTAAAATAGCTGACACACTATAGCTAAGATC
JN632643	59529	Eukaryota	Chordata	Mammalia	Artiodactyla	Bovidae	Gazella	Gazella_subgutturosa	CACCGCGGTCATACGATTAACCCAAGCTAACAGAAGCACGGCGTAAAATGTGTTTAAGCACCACACTAAATAGAGTTAAACTAAAATTAAGCCGTAAAAAGCCCTAATTTTAATAAAAATAAACGACGAAAGTAACTCTAAAATAGCTGACACACTATAGCTAAGACC
JN632644	59529	Eukaryota	Chordata	Mammalia	Artiodactyla	Bovidae	Gazella	Gazella_subgutturosa	CACCGCGGTCATACGATTAACCCAAGCTAACAGAAGCACGGCGTAAAATGTGTTTAAGCGCCACACTAAATAGAGTTAAATTAAAATTAAGCCGTAAAAAGCCCTAATTTTAATAAAAATAAACGACGAAGGTGACTCTAAAATAACTGACACACTATAGCTAAGATC
JN632646	371035	Eukaryota	Chordata	Mammalia	Artiodactyla	Cervidae	Hippocamelus	Hippocamelus_antisensis	CACCGCGGTCATACGATTAACCCAAGTTAATAGGCCCACGGCGTAAAGCGTGTTTAAGCACTATACTAAATAAAGTTAAATTCCAATTAAGCTGTAAAAAGCCATAATCGAAATGAAAATAAGTAACGAAAGTGACTTTATAATCGCCGAAACACGATAGCTAAGATC
JN632647	37186	Eukaryota	Chordata	Mammalia	Artiodactyla	Bovidae	Hippotragus	Hippotragus_equinus	CACCGCGGTCATACGATTAACCCAAGCTAACAGGAATACGGCGTAAAACGTGTTAAAGCGCTACACCAAATAGAGTTAAGTTTTAATTAAACTGTAAAAAGCCATAATTATTATAAAAATAAATGACGAAAGTAACTCTACAACAGCTGACACACTATAGCTAAGACC
JN632650	666915	Eukaryota	Chordata	Mammalia	Artiodactyla	Tragulidae	Hyemoschus	Hyemoschus_aquaticus	CACCGCGGTCATACGATTAACCCAAGTTAATGGAAGTACGGCGTAAAGCGTGTTAGAGGAACACAAACAAAATAAGATTAAACTTTAATTAAGCTGTAGAAAGCCATAATTAAAATAAAAATAAATAACGAAAGTAATCTTATTACATACCAATACACGATAGCTAAGACC
JN632651	9962	Eukaryota	Chordata	Mammalia	Artiodactyla	Bovidae	Kobus	Kobus_ellipsiprymnus	CACCGCGGCCATACGATTAACCCAAGCTAACAGGAAAACGGCGTAAAACGTGTTTAAGCACCTTACCAAATAGAGTTAAATCTTAATTAAACTGTAAAAAGTCATAATTATAACAAAAATAAACAACGAAAGTAACTCTACAACAGCTGACACACTATAGCTAAGACC
JN632652	59531	Eukaryota	Chordata	Mammalia	Artiodactyla	Bovidae	Kobus	Kobus_leche	CACCGCGGCCATACGATTAACCCAAGCTAACAGGAAAACGGCGTAAAACGTGTTTAAGCATTTCATCAAATAGAGTTAAATCTTAATTAAACCGTAAAAAGTCATAATTATAATAAAATAAGCAACGAAAGTGACTCTATAACAGCTGATACACTATAGCTAAGACC
JN632653	69311	Eukaryota	Chordata	Mammalia	Artiodactyla	Bovidae	Litocranius	Litocranius_walleri	CACCGCGGTCATACGATTAACCCAAGCTAACAGAAATACGGCGTAAAACGTGTTTAAGCATTTCACTAAATAGAGTTAAATTAAAATTAAACTGTAAAAAGTCCTAATTTTAATAAAAATAAACGACGAAAGTAACTCTAAAATAGCTGATACACTATAGCTAAGACC
JN632654	66434	Eukaryota	Chordata	Mammalia	Artiodactyla	Bovidae	Madoqua	Madoqua_kirkii	CACCGCGGTCATACGATTGACCCAAGCTAACAAGAACACGGCGTAAAACGTGTTTAAGCGTTACACTAAATAGAGTTAAATTAAAATTAAACTGTAAAAAGCTATAATTTTAATAAAAATAGATAACGAAAGTAACTCTAAAACAGCTGATACACTATAGCTAAGATC
JN632655	1027994	Eukaryota	Chordata	Mammalia	Artiodactyla	Bovidae	Madoqua	Madoqua_saltiana	CACCGCGGTCATACGATTGACCCAAGTTAACAGGGGTACGGCGTAAAACGTGTTTAAGCGCCACACCAAATAGAGTTAAATTAAAATTAAACTGTAAAAAGCTATAATTTTAATAAAAATAAATAACGAAGGTAACTCTAGTACAGCTGATACACTATAGCTAAGACC
JN632656	43334	Eukaryota	Chordata	Mammalia	Artiodactyla	Cervidae	Mazama	Mazama_americana	CACCGCGGTCATACGATTAACCCAAGCTAATAGGCACACGGCGTAAAGCGTGTTTAAGCACTATGCCAAATAGAGTTAAATTTTAATTAAGCTGTAAAAAGCCATAATCAAGACGAAAATAAATAACGAAAGTAACTTTATAACTGCTGAAACACGATAGCTAAGATC
JN632657	43334	Eukaryota	Chordata	Mammalia	Artiodactyla	Cervidae	Mazama	Mazama_americana	CACCGCGGTCATACGATTAACCCAAGCTAATAGGCACACGGCGTAAAGCGTGTTTAAGCACTATGCCTAATAAAGTTAAATTCCAATTAAGCTGTAAAAAGCCATAATCAAGACGAAAATAAATAACGAAAGTAACTTTATAACCGCTGAAACACGATAGCTAAGATC
JN632658	52407	Eukaryota	Chordata	Mammalia	Artiodactyla	Cervidae	Mazama	Mazama_gouazoupira	CACCGCGGTCATACGATTAACCCAAGTTAATAGGTCCACGGCGTAAAGCGTGTTTAAGCACTATATCAAATAAAGTTAAATTCCAATTAAGCTGTAAAAAGCCATAATCGAAATGAAAATAAGTAACGAAAGTGACTTTACAATCGCCGAAACACGATAGCTAAGATC
JN632659	397661	Eukaryota	Chordata	Mammalia	Artiodactyla	Cervidae	Mazama	Mazama_nemorivaga	CACCGCGGTCATACGATTAACCCAAGTTAATAGGCCCACGGCGTAAAGCGTGTTTAAGCACTATATCAAATAAAGTTAAATTCCAATTAAGCTGTAAAAAGCCATAATCGAGATGAAAATAAATAACGAAAGTAATTTTATAATAGCTGAAACACGATAGCTAAGATC
JN632660	397661	Eukaryota	Chordata	Mammalia	Artiodactyla	Cervidae	Mazama	Mazama_nemorivaga	CACCGCGGTCATACGATTAACCCAAGTTAATAGGCCCACGGCGTAAAGCGTGTTTAAGCACTATACCAAATAAAGTTAAATTCCAATTAAGCTGTAAAAAGCCATAATCGAGATGAAAATAGATAACGAAAGTAACTTTATAATGGCTGAAACACGATAGCTAAGATC
JN632661	1088028	Eukaryota	Chordata	Mammalia	Artiodactyla	Cervidae	Mazama	Mazama_rufina	CACCGCGGTCATACGATTAACCCAAGTTAATAGGCCCACGGCGTAAAGCGTGTTTAAGCACTATACCAAATGAAGTTAAATTCCAATTAAGCTGTAAAAAGCCATAATCGAAACGAAAATAAATAACGAAAGTAACTTTATAACCGCTGAAACACGATAGCTAAGATC
JN632663	1088030	Eukaryota	Chordata	Mammalia	Artiodactyla	Bovidae	Naemorhedus	Naemorhedus_baileyi	CACCGCGGTCATACGATTAACCCAAGCTAACAGGAACACGGCGTAAAACGTGTTAAAGCGCCATATCAAATAGAGTTAAATTTTAATTAAACTGTAAAAAGCCATAATTACAACAAAAATAAATGACGAAAGTAACCCTATGACGGCTGATACACTATAGCTAAGACC
JN632664	561742	Eukaryota	Chordata	Mammalia	Artiodactyla	Bovidae	Naemorhedus	Naemorhedus_griseus	CACCGCGGTCATACGATTAACCCAAGCTAACAGGAATACGGCGTAAAACGTGTTAAAGCACCACATCAAATAGAGTTAAATTCTAATTAAGCTGTAGAAAGCCATAATTACAACAAAAATAAATGACGAAAGTAACCCTATGACAGCTGATACACTATAGCTAAGACC
JN632665	67940	Eukaryota	Chordata	Mammalia	Artiodactyla	Bovidae	Nanger	Nanger_dama	CACCGCGGTCATACGATTAACCCAAGCTAACAGAAGCACGGCGTAAAACGTGTTTAAGCACTACGTCAAATAGAGTTAAATTAAAATTAAGTTGTAAAAAGCTCTAATTTTAGTAAAAATAAACGACGAAAGTAACTCTAAAATAGCTGATACACTATAGCTAAGATC
JN632667	69306	Eukaryota	Chordata	Mammalia	Artiodactyla	Bovidae	Nanger	Nanger_soemmerringii	CACCGCGGTCATACGATTAACCCAAGCTAACAGAAGCACGGCGTAAAACGTGTTTAAGCACTTCATCAAATAGAGTTAAATTAAAATTAAGCTGTAAAAAGCTCTAGTTTTAGTAAAAATAGACGACGAAAGTAACTCTAAAATAGCTGATACACTATAGCTAAGATC
JN632668	1088033	Eukaryota	Chordata	Mammalia	Artiodactyla	Bovidae	Neotragus	Neotragus_batesi	CACCGCGGTCATACGATTAACCCAAGCTAACAGGAAAACGGCGTAAAACGTGTTTAAGCGCTATAACAAATAGAGTTAAATTTTAATTAAACTGTAAAAAGCCATAATTATAATAAAAATAAACTACGAAAGTGACTCTAAAAAAGCTGACACACTATAGCTAAGACC
JN632669	66442	Eukaryota	Chordata	Mammalia	Artiodactyla	Bovidae	Neotragus	Neotragus_moschatus	CACCGCGGTCATACGATTAACCCAAGCTAACAAGAATACGGCGTAAAACGTGTTTAAGCATAACACCAAATAGAGTTAAATTCTAATTAAACTGTAAAAAGCCATAATTATAATAAAAATAAACGACGAAAGTAACTCTACGATAGCTGACACACTATAGCTAAGACC
JN632671	9874	Eukaryota	Chordata	Mammalia	Artiodactyla	Cervidae	Odocoileus	Odocoileus_virginianus	CACCGCGGTCATACGATTAACCCAAGTTAATAGGCACACGGCGTAAAGCGTGTTTAAGCACTATGCCAAATAGAGTTAAACTCCAATTAAGCTGTAAAAAGCCATAATCAAGACGAAAATAAATAACGAAAGTAACTTTACAACCGCTGAAACACGATAGCTAAGATC
JN632672	9874	Eukaryota	Chordata	Mammalia	Artiodactyla	Cervidae	Odocoileus	Odocoileus_virginianus	CACCGCGGTCATACGATTAACCCAAGTTAATAGGCACACGGCGTAAAGCGTGTTTAAGCACTATGCCAAATAAAGTTAAACTCCAATTAAGCTGTAAAAAGCCATAATCAAGACGAAAATAAATAACGAAAGTAACTTTACAACCGCTGAAACACGATAGCTAAGATC
JN632673	9874	Eukaryota	Chordata	Mammalia	Artiodactyla	Cervidae	Odocoileus	Odocoileus_virginianus	CACCGCGGTCATACGATTAACCCAAGCTAATAGGCACACGGCGTAAAGCGTGTTTAAGCACTATGCCAAATAGAGTTAAACTCTAATTAAGCTGTAAAAAGCCATAATCAAGACGAAAATAAATAACGAAAGTAACTTTACAACCGCTGAAACACGATAGCTAAGATC
JN632676	344753	Eukaryota	Chordata	Mammalia	Artiodactyla	Bovidae	Oryx	Oryx_beisa	CACCGCGGTCATACGATTAACCCAAGCTAACAGGAATACGGCGTAAAACGTGTTAAAGCGCTACACAAAATAGAGTTAAGTTTTTATTAAACTGTAAAAAGTCATAATTACAATAAAAATAAACGACGAAAGTAACTCTACAACAGCTGATACACCATAGCTAAGACC
JN632677	59534	Eukaryota	Chordata	Mammalia	Artiodactyla	Bovidae	Oryx	Oryx_dammah	CACCGCGGTCATACGATTAACCCAAGCTAACAGAAATACGGCGTAAAACGTGTTAAAGCGCTACACCAAATAGAGTTAAGTTTTTATTAAACTGTAAAAAGTCATAATTACAATAAAAATAAACGACGAAAGTAACTCTACAACAGCTGATACACTATAGCTAAGACC
JN632678	9958	Eukaryota	Chordata	Mammalia	Artiodactyla	Bovidae	Oryx	Oryx_gazella	CACCGCGGTCATACGATTAACCCAAGCTAACAAGAATACGGCGTAAAACGTGTTAAAGCGCTACACCAAATAGAGTTAAGTTTTTATTAAACTGTAAAAAGTCATAATTACAATAAAAATAAACGACGAAAGTAACTCTACAACAGCTGATACACCATAGCTAAGACC
JN632679	39411	Eukaryota	Chordata	Mammalia	Artiodactyla	Bovidae	Oryx	Oryx_leucoryx	CACCGCGGTCATACGATTAACCCAAGCTAATAGGAATACGGCGTAAAACGTGTTAAAGCGCTACACCAAATAGAGTTAAGTTTTTATTAAACTGTAAAAAGTCATAATTACAATAAAAATAAACGACGAAAGTAACTCTACAACAGCTGATACACCATAGCTAAGACC
JN632680	59536	Eukaryota	Chordata	Mammalia	Artiodactyla	Bovidae	Ourebia	Ourebia_ourebi	CACCGCGGTCATACGATTAACCCAAGTTAACAAGAGCACGGCGTAAAACGTGTTTAAGCACCATACCAAATAGAGTTAAATTTTAATTAAACTGTAAAAAGCCCTAATTTAAATAAAAATAAGCAACGAAAGTAACTCTAAAATAGCTGACACACTATAGCTAAGACC
JN632681	63824	Eukaryota	Chordata	Mammalia	Artiodactyla	Cervidae	Ozotoceros	Ozotoceros_bezoarticus	CACCGCGGTCATACGATTAACCCAAGTTAATAGGCCTACGGCGTAAAGCGTGTTTAAGCACTGTTTCAAATAAAGTTAAATTCCAATTAAGCTGTAAAAAGCCATAATCGAAATGAAAATAAGTAACGAAAGTAATTTTATAATTGCCGAAACACGATAGCTAAGATC
JN632682	9829	Eukaryota	Chordata	Mammalia	Artiodactyla	Tayassuidae	Pecari	Pecari_tajacu	CACCGCGGTCATACGATTAACCCAAATAAATAGAATTACGGCGTAAAGAGTGTCTAAGAAAAACCCCCACAATAGAGCTAAATTTCAACTAAGCCGTAAAAAGCCATAGATGAAAAACAAATAAACTACGAAAGTAGCTCTAGTATCTCCAATACACGATAGCTAGGACT
JN632683	9829	Eukaryota	Chordata	Mammalia	Artiodactyla	Tayassuidae	Pecari	Pecari_tajacu	CACCGCGGTCATACGATTAACCCAAATAAATAGAATTACGGCGTAAAGAGTGTCTAAGAAAAACCCCACAATAGAGCCAAATTTCAACTAAGCCGTAAAAAGCCATAGATGAAAAACAAATAAACTACGAAAGTAGCTCTAATATCTCCAATACACGATAGCTAGGACT
JN632684	59552	Eukaryota	Chordata	Mammalia	Artiodactyla	Bovidae	Pelea	Pelea_capreolus	CACCGCGGTCATACGATTAACCCAAGCTAACAGGAACACGGCGTAAAACGTGTTTAAGCACCCCATCAAATAGAGTTAAATTTTAATTAAACTGTAAAAAGCCATAATTACAACTAAAATACATGACGAAAGTAACTCTACAATAGCTGACACACTATAGCTAAGACC
JN632687	907742	Eukaryota	Chordata	Mammalia	Artiodactyla	Bovidae	Philantomba	Philantomba_monticola	CACCGCGGTCATACGATTAACCCAAGCTAACAGGAATACGGCGTAAAACGTGTTTAAGCACTATACCAAATAGAGTTAAATTCTAATTAAACTGTAAAAAGCCATAATTATAATAAAAATAAACGACGAAAGTAGCTCTACAATAGCTGATACACTATAGCTAAGACC
JN632688	273791	Eukaryota	Chordata	Mammalia	Artiodactyla	Suidae	Potamochoerus	Potamochoerus_porcus	CACCGCGGTCATACGATTAACCCAAATTAATAGATATACGGCGTAAAGAGTGTTAAAGAAAAAACCACAATAGAGTTAAATTATAACTAAGCTGTAAAAAGCCCTAGTTAGAATAAAATAACCTGCAAAAGTGACTCTAAAGTCTCTGATACACGACAGCTAGGGTC
JN632689	157669	Eukaryota	Chordata	Mammalia	Artiodactyla	Bovidae	Procapra	Procapra_gutturosa	CACCGCGGTCATACGATTAACCCAAGTTAACAGGAATACGGCGTAAAACGTGTTCAAGCACTACACTAAATAGAATTAAATTTCAATTAAACTGTAAAAAGCTATAATTTTAATAAAAATAAACGACGAAAGTAATTCTAAAATAGCTGATACACTATAGCTAAGACC
JN632691	1088059	Eukaryota	Chordata	Mammalia	Artiodactyla	Cervidae	Pudu	Pudu_mephistophiles	CACCGCGGTCATACGATTAACCCAAGTTAATAGGCCCACGGCGTAAAGCGTGTTTAAGCACTATACCAAATGAAGTTAAATTCCAATTAAGCTGTAAAAAGCCATAATCGAAACGAAAATAAATAACGAAAGTAACTTTATAACCGCTGAAACACGATAGCTAAGATC
JN632692	163861	Eukaryota	Chordata	Mammalia	Artiodactyla	Cervidae	Pudu	Pudu_puda	CACCGCGGTCATACGATTAACCCAAGTTAATAGGCCCACGGCGTAAAGTGTGTTTAAGCACAACACCAAATAAAGTTAAATTCCAATTAAGCTGTAAAAAGCCATAATTGAAATGAAAATAAATGACGAAAGTGACTTTATAATAGCTGAAACATGATAGCTAAGATC
JN632693	59544	Eukaryota	Chordata	Mammalia	Artiodactyla	Bovidae	Raphicerus	Raphicerus_campestris	CACCGCGGTCATACGATTAACCCAAGTTAACAAGAGTACGGCGTAAAAAGTGTTTAAGCATTGCACTAAATAGAGTTAAACTTTAATTAAACTGTAAAAAGCTATAATTTCAATAAAAATAAATGACGAAAGTAACCCTAAAATAGCTGACACACTATAGCTAAGGCC
JN632694	59554	Eukaryota	Chordata	Mammalia	Artiodactyla	Bovidae	Redunca	Redunca_arundinum	CACCGCGGCCATACGATTAACCCAAGCTAACAGGAGCACGGTGTAAAACGTGTTTAAGCACCACATCAAATAGAGTTAAAATTTAATTAAACTGTAAAAAGCCATAATTATAATAAAAATAAATAACGAAAGTAACCCTACAACAGCTGACACACTATAGCTAAGACC
JN632696	43328	Eukaryota	Chordata	Mammalia	Artiodactyla	Cervidae	Rucervus	Rucervus_duvaucelii	CACCGCGGCCATACGATTAACCCAAGTTAATAAGCATACGGCGTAAAGCGTGTTAAAGCACTAATACTAAATAAGGTTAAATTCTAATTAAGCTGTAAAAAGCCATAATTACAACAAAAATAAATAACGAAAGTAACTTTACAGCTGCTGAAACACGATAGCTAGGACC
JN632698	1088129	Eukaryota	Chordata	Mammalia	Artiodactyla	Cervidae	Rusa	Rusa_alfredi	CACCGCGGCCATACGATTAACCCAAGTTAATAGGCACACGGCGTAAAGTGTGTTAAAGCACTATACTAAATAAAGTTAAATTCCAATTAAGCTGTAAAAAGCCATAATTGCAATAAAAATAAACAACGAAAGTAACTTTACAACCGCTGAAACACGATAGCTAGGACC
JN632699	1088130	Eukaryota	Chordata	Mammalia	Artiodactyla	Cervidae	Rusa	Rusa_timorensis	CACCGCGGTCATACGATTAACCCAAGTTAATAGGCACACGGCGTAAAGCGTGTTAAAGCACTATACCAAATAAAGTTAAACTCCAATTAAGCTGTAAAAAGCCATAATTGCAACAAAAATAAACAACGAAAGTAACTTTACAACCGCTGAAACACGATAGCTAGGACT
JN632700	34875	Eukaryota	Chordata	Mammalia	Artiodactyla	Bovidae	Saiga	Saiga_tatarica	CACCGCGGCCATACGATTAACCCAAGCTAACAGAGATACGGCGTAAAATGTGTTTAAGCGCCACGCTAAATAGAGTTAAATTAAAATTAAGCTGTAAAAAGCTCTAACTTTAATAAAAATAAATGACGAAAGTAACCCTAAAATAGCTGACACACTATAGCTAAGACC
JN632702	66437	Eukaryota	Chordata	Mammalia	Artiodactyla	Bovidae	Tragelaphus	Tragelaphus_angasii	CACCGCGGCCATACGATTAACCCAAGCTAACAGGAGTACGGCGTAAAACGTGTCAAAGCAGTATACCAAATAGAGTTAAATCTTAATTAAGCTGTAAAAAGCCATAATTATTGTAAAAATAAATAACGAAAGTAACTCTACAATAGCCAACACACTATAGCTAAGACC
JN632705	66440	Eukaryota	Chordata	Mammalia	Artiodactyla	Bovidae	Tragelaphus	Tragelaphus_scriptus	CACCGCGGCCATACGATTAACCCAAGCTAACAGGAGTACGGCGTAAAACGTGTCAAAGCGATGTGCCAAATAGAGTTAAATTATAATTAAGCTGTAAAAAGCCATAATTATTATAAAAATAAACAACGAAGGTAATTCTACAGCAGCTGACACACTAAAGCTAAGACC
JN632706	66440	Eukaryota	Chordata	Mammalia	Artiodactyla	Bovidae	Tragelaphus	Tragelaphus_scriptus	CACCGCGGCCATACGATTAACCCAAGCTAACGGGAATACGGCGTAAAACGTGTTTAAGCACCACACCAAATAGAGTTAAATTTTAATTAAGCTGTAAAAAGCCATAATTACTGAAAAAATAAATAACGAAAGTGACTCTACAGTAGCTGATACACCATAGCTAAGACC
JN632709	1088131	Eukaryota	Chordata	Mammalia	Artiodactyla	Tragulidae	Tragulus	Tragulus_kanchil	CACCGCGGCCATACGATTGACCCGAGTTAACGGACATACGGCGTAAAGCGTGTTAAAGAGAACAGACAAAATAAGATTAAATTTTGATTAAGATGTAAAAAGCCACAATCAAATCATAAATAAACGACGAAAGTGATCTTATCACATACAGACACACGATAGCTAAGACC
JN673263	99490	Eukaryota	Chordata	Mammalia	Proboscidea	Elephantidae	Loxodonta	Loxodonta_cyclotis	AACCGCGGCCATACGATTAGTCCAAATTAATAAGCATACGGCGTAAAGCGTATTAGAAGAATTAAAAAAATAAAGTTAAATCTTATACTAGCTGTTTAAAGCTCAAGATAAGACATAAATAGCCTACGAAAGTGACTTTAATAATCCTAAACATACGATAGCTAGGGTA
JN673264	99490	Eukaryota	Chordata	Mammalia	Proboscidea	Elephantidae	Loxodonta	Loxodonta_cyclotis	AACCGCGGCCATACGATTAGTCCAAATTAATAAGCATACGGCGTAAAGTGTATTAGAAGAATTAAAAAAAAATAAAGTTAAATCTTATACTAGCTGTTTAAAGCTCAATATAAGACATAAATAGCCTACGAAAGTGACTTTAATAATCCTAAACATACGATAGCTAGGGTA
JN800722	37347	Eukaryota	Chordata	Mammalia	Scandentia	Tupaiidae	Tupaia	Tupaia_belangeri	CACCGCGGTCATACGATTAATCCAAATTAATAGACTACGGCGTAAAGTGTGTTTATGAGAAGATTGCAATAAAGTCAAATACAGCCCAAGCTGTAAAATGCCACAGGCCCACTAAGAACAATGACGAAAGTAACTTTATAAACTCAGACTACACGACAATTAAGACC
JN817298	9915	Eukaryota	Chordata	Mammalia	Artiodactyla	Bovidae	Bos	Bos_indicus	CACCGCGGTCATACGATTAACCCAAGCTAACAGGAGTACGGCGTAAAACGTGTTAAAGCACCATACCAAATAGGGTTAAATTCTAACTAAGCTGTAAAAAGCCATGATTAAAATAAAAATAAATGACGAAAGTGACCCTACAATAGCCGACGCACTATAGCTAAGACC
JN817314	9913	Eukaryota	Chordata	Mammalia	Artiodactyla	Bovidae	Bos	Bos_taurus	CACCGCGGTCATACGATTAACCCAAGCTAACAGGAGTACGGCGTAAAACGTGTTAAAGCACCATACCAAATAGGGTTAAACTCTAACTAAGCTGTAAAAAGCCATGATTAAAATAAAAATAAATGACGAAAGTGACCCTACAATAGCCGACGCACTATAGCTAAGACC
JN817339	9913	Eukaryota	Chordata	Mammalia	Artiodactyla	Bovidae	Bos	Bos_taurus	CACCGCGGTCATACGATTAACCCAAGCTAACAGGAATACGGCGTAAAACGTGTTAAAGCACCATACCAAATAGGGTTAAATTCTAACTAAGCTGTAAAAAGCCATGATTAAAATAAAAATAAATGACGAAAGTGACCCTACAATAGCCGACGCACTATAGCTAAGACC
JN869311	59534	Eukaryota	Chordata	Mammalia	Artiodactyla	Bovidae	Oryx	Oryx_dammah	CACCGCGGTCATACGATTAACCCAAGCTAACAGGAATACGGCGTAAAACGTGTTAAAGCGCTACACCAAATAGAGTTAAGTTTTTATTAAACTGTAAAAAGTCATAATTACAATAAAAAATAAACGACGAAAGTAACTCTACAACAGCTGACACACTATAGCTAAGACC
JN966998	196387	Eukaryota	Chordata	Mammalia	Diprotodontia	Macropodidae	Notamacropus	Notamacropus_irma	CACCGCGGTCATACGATTAACCCAAATTAACAGACAAACGGCGTAAAGCGTGTTTAAGCTAAAACATATAATAAAGCTAAGATCTAACTAAGCTGTAATACGTTCTAGTTAACATCAAAATACATAACCAAAGTAGCCTTAATAATGCTGAAGACACTACAGCTAAGAAA
JN980966	186990	Eukaryota	Chordata	Mammalia	Chiroptera	Hipposideridae	Hipposideros	Hipposideros_armiger	CACCGCGGCCATACGATTAACCCAAATTAATGGAACAACGGCGTAAAGCGTGTTTAAGAGAACAACAAAATAAAGTTAAATTCTGACTAAGCTGTAAAAAGCCCTAGCCAAAATAAAAATAAACCACGAAAGTAACTTTACAGATCTCCGAGTACACGACAGCTAAGACC
JN986580	337453	Eukaryota	Chordata	Mammalia	Chiroptera	Rhinolophidae	Rhinolophus	Rhinolophus_luctus	CACCGCGGTCACACGATTAACCCAAATCAACAGAAATACGGCGTAAAGCGTGTTTAAGAACAAAAAAAAAGAATAAAGTTAAATTTTAACTAAACCGTAAAAAGCCCTAGTTAAAATAAAAATAAACCACGAAAGTGACTTTACATATTCTGAATACACGATAGCTAAGACC
JN999997	9696	Eukaryota	Chordata	Mammalia	Carnivora	Felidae	Puma	Puma_concolor	CACCGCGGTCATACGATTAACCCAAACTAATAGACCCACGGCGTAAAGCGTGTTATAGAGAAAAAACAATACTAAAGTTAAACCTTAACTAGGCCGTAAAAAGCTACAGTTAACATAAAAATACAGCACGAAAGTAACTTTAATATCTCCGATCACACGATAGCTAAGACC
JQ039200	1162376	Eukaryota	Chordata	Mammalia	Chiroptera	Vespertilionidae	Hypsugo	Hypsugo_anchietae	CACCGCGGTCATACGATTAGCCCAAACTAATAGATAATCGGCGTAAAGTGTGTTTTAGAATATAATTAAAATAAAGCCAAATTTTAACCAAGCTGTAAAAAGCCCCGGTTACTGTAGGATACATAACGAAAGTAGCTCTAAAACTTCTGACTACACAATAGCTAAGACC
JQ039204	1162378	Eukaryota	Chordata	Mammalia	Chiroptera	Vespertilionidae	Laephotis	Laephotis_matroka	CACCGCGGTCATACGATTAGCCCAAACTAATAGACAATCGGCGTAAAGTGTGTTTTAGAACCTAATTAAATAATAAAGTCAAACTATAACCAAGCTGTAAAAAGCCCCGGTTATTGTAAGATACCTAACGAAAGTAACTTTAAATTCTCTGACTACACAATAGCTAAGGCC
JQ039208	1162379	Eukaryota	Chordata	Mammalia	Chiroptera	Vespertilionidae	Neoromicia	Neoromicia_malagasyensis	CACCGCGGTCATACGATTAGCCCGAACTAATAGACAATCGGCGTAAAGTGTGTTTTAGAACTTAATTCAATAATAAAGTCAAATTATAATCAAGCTGTAAAAAGCCCCGGTTATTGTAAGATATTTAACGAAAGTAACTTTAAATTTTCTGACTACACAATAGCTAAGACC
JQ039212	1162380	Eukaryota	Chordata	Mammalia	Chiroptera	Vespertilionidae	Neoromicia	Neoromicia_robertsi	CACCGCGGTCATACGATTAGCCCGAACTAATAGACAATCGGCGTAAAGTGTGTTTTAGAACTTAATTCAATAATAAAGTCAAATTATAACCAAGCTGTAAAAAGCCCCGGTTATTGTAAGATATTTAACGAAAGTAACTTTAAATTTTCTGACTACACAATAGCTAAGGCC
JQ039214	1162380	Eukaryota	Chordata	Mammalia	Chiroptera	Vespertilionidae	Neoromicia	Neoromicia_robertsi	CACCGCGGTCATACGATTAGCCCGAACTAATAGACAATCGGCGTAAAGTGTGTTTTAGAACTCAATTCAATAATAAAGTCAAATTATAACCAAGCTGTAGAAAGCCCCGGTTATTGTAAGATATTTAACGAAAGTAACTTTAAATTTTCTGACTACACAATAGCTAAGGCC
JQ039216	568927	Eukaryota	Chordata	Mammalia	Chiroptera	Vespertilionidae	Afronycteris	Afronycteris_nana	CACCGCGGTCATACGATTAGCCCAAACTAATAGATATCGGCGTAAAGTGTGTTTTAGAGCCCAATCTAGTAATAAAGTCAAACCTTAACCAAGCTGTAAAAAGCCCTCGTTATCGTAAGATACTTAACGAAAGTAACTTTAATTTTTCTGACTACACAATAGCTAGGACC
JQ039218	568927	Eukaryota	Chordata	Mammalia	Chiroptera	Vespertilionidae	Afronycteris	Afronycteris_nana	CACCGCGGTCATACGATTAGCCCAAACTAATAGATAATCGGCGTAAAGTGTGTTTTAGAGCCCAATCTAGTAATAAAGTCAAACCTTAACCAAGCTGTAAAAAGCCCTCGTTATCGTAAGATACTTAACGAAAGTAACTTTAATTTTTCTGACTACACAATAGCTAGGACC
JQ039220	258944	Eukaryota	Chordata	Mammalia	Chiroptera	Vespertilionidae	Neoromicia	Neoromicia_somalicus	CACCGCGGTCATACGATTAGCCCAAACTAATAGACAATCGGCGTAAAGTGTGTTTTAGAATATAACTAAAAATAAAGCCAAGTTTTAACCAAGCTGTAAAAAGCCCCGGTCACTGTAAGATACGTGACGAAAGTAGCTTTAAAATTTCTGACTACACAATAGCTAAGACC
JQ039222	110938	Eukaryota	Chordata	Mammalia	Chiroptera	Vespertilionidae	Laephotis	Laephotis_capensis	CACCGCGGTCATACGATTAGCCCAAATTAATAGACAATCGGCGTAAAGTGTGTTTTAGAGCTTAATTAAGTAATAAAGTCAAACTATAACCAAGCTGTAAAAAGCCCCGGTTATTGTAAGATACATAACGAAAGTAACTTTAAATTCTCTGACTACACAATAGCTAAGACC
JQ039228	110938	Eukaryota	Chordata	Mammalia	Chiroptera	Vespertilionidae	Laephotis	Laephotis_capensis	CACCGCGGTCATACGATTAGCCCAAATTAATAGACAATCGGCGTAAAGTGTGTTTTAGAGCTTAATTAAATAATAAAGTCAAACTATAACCAAGCTGTAAAAAGCCCCGGTTATTGTAAGATACTTAACGAAAGTAACTTTAAATTCTCTGACTACACAATAGCTAAGACC
JQ039230	110938	Eukaryota	Chordata	Mammalia	Chiroptera	Vespertilionidae	Laephotis	Laephotis_capensis	CACCGCGGTCATACGATTAGCCCAAATTAATAGACAACCGGCGTAAAGTGTGTTTTAGAGCTTAATTAAATAATAAAGTCAAACTATAACCAAGCTGTAAAAAGCCCCGGTTATTGTAAGATACTTAACGAAAGTAACTTTAAATTCTCTGACTACACAATAGCTAAGACC
JQ039232	1162377	Eukaryota	Chordata	Mammalia	Chiroptera	Vespertilionidae	Neoromicia	Neoromicia_zuluensis	CACCGCGGTCATACGATTAGCCCAAACTAATAGACAATCGGCGTAAAGCGTGTTTTAGATTATAATTAAAAATAAAGCCAAATTTTGACCAAGCTGTAAAAAGCCTCGATCACTGTAAGACATGTGACGAAAGTAGCTTTAAGATCTCTGACTACACAATAGCTAAGACC
JQ219662	274686	Eukaryota	Chordata	Mammalia	Lagomorpha	Leporidae	Lepus	Lepus_hainanus	CACCGCGGTCATACGATTAACCCAAACTAATAAACTCCCGGCGTAAAGCGTGATTAGAATATTAAACAAAAATAAAATCAAATAACAACTAAGCTGTAAAAAGTAATAGTTGCAAACAAAAATAAACAACGAAAGTGATTTTATAGTCTTCGAACTCACGATAGCTAAGACC
JQ235516	9970	Eukaryota	Chordata	Mammalia	Artiodactyla	Bovidae	Syncerus	Syncerus_caffer	CACCGCGGTCATACGATTAACCCAAGCTAACGGGAGCACGGCGTAAAATGTGTTAAAGCATCCTACTAAGTAGAGTTAAATTTTAATTAAGCTGTAAAAAGCCATAATTTCAATAAAAATAAATGACGAAAGTAACTCTATAGCAGCTGACACACTATAGCTAAGATC
JQ235520	9970	Eukaryota	Chordata	Mammalia	Artiodactyla	Bovidae	Syncerus	Syncerus_caffer	CACCGCGGCCATACGATTAACCCAAGCTAACGGGAACACGGCGTAAAATGTGTTAAAGCATCCTACTAAGTAGAGTTAAATTTTAATTAAGCTGTAAAAAGCCATAATTTCAATAAAAATAAATGACGAAAGTAACTCTATAGCAGCTGACACACTATAGCTAAGATC
JQ256909	460675	Eukaryota	Chordata	Mammalia	Primates	Cercopithecidae	Chlorocebus	Chlorocebus_cynosuros	CACCGCGGCCATACGATTAACCCAAGCCAATAGAGACCGGCGTAGAGAGTGTTTTAGACCCAACCTAATTAAAGCTAAGTCCCACCTAAACTGTAAAATCCTAGCTAACATAAAATAAACTACGAAAGTGGCTTTAAAACCTCTGAATACACAACAGCTAAGACC
JQ256911	60712	Eukaryota	Chordata	Mammalia	Primates	Cercopithecidae	Chlorocebus	Chlorocebus_tantalus	CACCGCGGCCATACGATTAACCCGAGCCAATAGAAACCGGCGTAGAGAGTGTTTTAGACCCAACCTAATTAAAGCTAAACCCCACCTAAACTGTAAAATCCTAGCTAACATAAAATAAACTACGAAAGTGGCTTTAAAACCTCTGAACACACAACAGCTAAGACC
JQ256913	60711	Eukaryota	Chordata	Mammalia	Primates	Cercopithecidae	Chlorocebus	Chlorocebus_sabaeus	CACCGCGGCCACACGATTAACCCGAGCCAATAGAGACCGGCGTAGAGAGTGTTTTAGACCCAACCTAATTAAAGCTAAACCCCACCTAAACTGTAAAATCCTAGCTAACATAAAATAAACTACGAAAGTGGCTTTAAAACCTCTGAATACACAACAGCTAAGACC
JQ256914	9534	Eukaryota	Chordata	Mammalia	Primates	Cercopithecidae	Chlorocebus	Chlorocebus_aethiops	CACCGCGGCCATACGATTAACCCGAGCCAATAGAGACCGGCGTAGAGAGTGTTTTAGACCCAATCTAATTAAAGCTAAACCCCACCTAAACTGTAAAATCCTAGCTAACATAAAATAAACTACGAAAGTGGCTTTAAAACATCTGAATACACAACAGCTAAGGCC
JQ256915	460675	Eukaryota	Chordata	Mammalia	Primates	Cercopithecidae	Chlorocebus	Chlorocebus_cynosuros	CACCGCGGCCATACGATTAACCCGAGCCAATAGAGACCGGCGTAGAGAGTGTTTTAGACCCAACCTAATTAAAGCTAAGTCCCACCTAAACTGTAAAATCCTAGCTAACATAAAATAAACTACGAAAGTGGCTTTAAAACCTCTGAATACACAACAGCTAAGACC
JQ256917	9534	Eukaryota	Chordata	Mammalia	Primates	Cercopithecidae	Chlorocebus	Chlorocebus_aethiops	CACCGCGGCCATACGATTAACCCGAGCCAATAGAAACCGGCGTAGAGAGTGTTTTAGACCCAACCTAATTAAAGCTAAACCCCACCTAAACTGTAAAATCCTAGCTAACATAAAATAAACTACGAAAGTGGCTTTAAAACCTCTGAATACACAACAGCTAAGACC
JQ256918	1137048	Eukaryota	Chordata	Mammalia	Primates	Cercopithecidae	Cercopithecus	Cercopithecus_dryas	CACCGCGGCCATACGATTAACCCAAGCCAATAGAGACCGGCGTAGAGAGTGTTTTAGGCCCAATCTAAATAAAGCTAAACCCCACCTAAACTGTAAAATCCTAGCTAACATAAAATAAACTACGAAAGTGGCTTTAAAACCCCTGAACACACAACAGCTAAGACC
JQ256919	147650	Eukaryota	Chordata	Mammalia	Primates	Cercopithecidae	Allochrocebus	Allochrocebus_solatus	CACCGCGGCCATACGATTAGCCCAAGCCAATAGAGACCGGCGTAGAGAGTGTTTTAGATCCAACCTAATTAAAGCTAAACCCCATCTAAACTGTAAAATCCTAGCTAACATAAAATAAACTACGAAAGTGGCTTTAAAATCTCTGAATACACAACAGCTAAGACC
JQ256921	36224	Eukaryota	Chordata	Mammalia	Primates	Cercopithecidae	Cercopithecus	Cercopithecus_diana	CACCGCGGCCATACGATTAGCCCGAGCCAATAGAAACCGGCGTAGAGAGTGTTTTAGATCCAACTCAATAAAGCTAAATTCCATCTAAACTGTAAAATCCTAGCTAACATAAAATAAACTACGAAAGTGGCTTTAAAATCTCTGAACACACAACAGCTAAGACC
JQ256923	1137049	Eukaryota	Chordata	Mammalia	Primates	Cercopithecidae	Cercopithecus	Cercopithecus_roloway	CACCGCGGCCATACGATTAACCCGAGCCAATAGAGACCGGCGTAAAGAGTGTTTTAGATCTAGTCCAATAAAGCTAAACCCCCTCTAAACTGTAAAATCCTAGCTAACATAAAACAATCTACGAAAGTGGCTTTAAAACTTCTGAACACACAATAGCTAAGACC
JQ256924	9536	Eukaryota	Chordata	Mammalia	Primates	Cercopithecidae	Cercopithecus	Cercopithecus_hamlyni	CACCGCGGCCATACGATTAACCCGAGCCAATAGGAGTCGGCGTAGAGAGTGTTTTAGAACTAGTCCAATAAAGCTAAACCCCATCTAAACTGTAAAACCCTAGCCAACATAAAATAAACTACGAAAGTGGCTTTAAAATATCTGAGTACACAACAGCTAAGACC
JQ256925	100224	Eukaryota	Chordata	Mammalia	Primates	Cercopithecidae	Allochrocebus	Allochrocebus_lhoesti	CACCGCGGCCATACGATTAACCCGAGCTAATAGAGATCGGCGTAGAGAGTGTTTTAGATCTAGTCCAATAAAGCTAAACTCCATCTAAACTGTAAAATCCTAGCTAACATAAAATAAACTACGAAAGTGGCTTTAAAATTTCTGAACACACAATAGCTAAGACC
JQ256926	1137513	Eukaryota	Chordata	Mammalia	Primates	Cercopithecidae	Allochrocebus	Allochrocebus_preussi	CACCGCGGCCATACGATTAACCCGAGCTAATAGAAATCGGCGTAGAGAGTGTTTTAGATCTAATCCAATAAAGCTAAACCCCATCTAAACTGTAAAATCCTAGCTAACATAAAATAAACTACGAAAGTGGCTTTAAAATTTCTGAACACACAATAGCTAAGGCC
JQ256927	1137512	Eukaryota	Chordata	Mammalia	Primates	Cercopithecidae	Allochrocebus	Allochrocebus_preussi	CACCGCGGCCATACGATTAACCCGAGCTAATAGAAATCGGCGTAGAGAGTGTTTTAGATCTAATTCAATAAAGCTAAACCCCATCTAAACTGTAAAATCCTAGCTAACATAAAATAAACTACGAAAGTGGCTTTAAAATTTCTGAACACACAATAGCTAAGGCC
JQ256929	36227	Eukaryota	Chordata	Mammalia	Primates	Cercopithecidae	Cercopithecus	Cercopithecus_neglectus	CACCGCGGCCATACGATTAACCCAAGCCAATAGAGACCGGCGTAGAGAGTGTTTTAGATCTAGCCCAATAAAGCTAAACCCCATCTAAACTGTAAAACCCTAGACAACATAAAATAAACTACGAAAGTGGCTTTAAAATTTCTGAACACACAATAGCTAAGATC
JQ256931	192862	Eukaryota	Chordata	Mammalia	Primates	Cercopithecidae	Cercopithecus	Cercopithecus_petaurista	CACCGCGGCCATACGATTAACCCGAGCCAATAGAGACCGGCGTAGAGAGTGTTTTAGATCTAACCCAATAAGGCTAAACTCTATCTAAACTGTAAAATCCTAGCTAACATAAAATAAACTACGAAAGTGGCCTTAAAATTTCTGAACACACCATAGCTAAGACC
JQ256933	1137433	Eukaryota	Chordata	Mammalia	Primates	Cercopithecidae	Cercopithecus	Cercopithecus_erythrogaster	CACCGCGGCCATACGATTAACCCGAGCCAATAGAGATCGGCGTAGAGAGTGTTTTAGATCTAACCCAATAAAGCTAAACTCCATCTAAACTGTAAAATCCTAGCTAACATAAAATAAACTACGAAAGTGGCTTTAAAATTTCTGAACACACAATAGCTAAGACC
JQ256934	1137435	Eukaryota	Chordata	Mammalia	Primates	Cercopithecidae	Cercopithecus	Cercopithecus_erythrotis	CACCGCGGCCATACGATTAACCCAAGCCAATAGAGATCGGCGTAGAGAGTGTTTTAGATCTAATTCAATAAAGCTAAACCCCGTCTAAACTGTAAAATCCTAGCTAACATAAGATAAACTACGAAAGTGGCTTTAAAATTTCTGAACACACAATAGCTAAGGCC
JQ256937	192857	Eukaryota	Chordata	Mammalia	Primates	Cercopithecidae	Cercopithecus	Cercopithecus_ascanius	CACCGCGGCCATACGATTAACCCAAGCCAATAGAGATCGGCGTAGAGAGTGTTTTAGATCTAACCCAATAAAGCTAAACCCCATCTAAACTGTAAAATCCTAGCTAACATAAAATAAACTACGAAAGTGGCTTTAAAATTTCTGAACACACAATAGCTAAGACC
JQ256939	167131	Eukaryota	Chordata	Mammalia	Primates	Cercopithecidae	Cercopithecus	Cercopithecus_cephus	CACCGCGGCCATACGATTAACCCGAGCCAATAGAGACCGGCGTAGAGAGTGTTTTAGATCTAATCCAATAAAGCTAAACCCCGTCTAAACTGTAAAATCCTAGCTAACATAAAATAAACTACGAAAGTGGCTTTAAAACTTCTGAACACACAATAGCTAAGGCC
JQ256940	192855	Eukaryota	Chordata	Mammalia	Primates	Cercopithecidae	Cercopithecus	Cercopithecus_ascanius	CACCGCGGCCATACGATTAACCCAAGCCAATAGGGATCGGCGTAGAGAGTGTTTTAGATCTAACCTAATAAAGCTAAACCCCATCTAAACTGTAAAATCCTAGCTAACATAAAATAAACTACGAAAGTGGCTTTAAAATTTCTGAACACACAATAGCTAAGACC
JQ256941	192856	Eukaryota	Chordata	Mammalia	Primates	Cercopithecidae	Cercopithecus	Cercopithecus_ascanius	CACCGCGGCCATACGATTAACCCAAGCCAATAGGGATCGGCGTAGAGAGTGTTTTAGATCTAACCCAATAAAGCTAAACCCCATCTAAACTGTAAAACCCTAGCTAACATAAAATAAACTACGAAAGTGGCTTTAAAATTTCTGAACACACAATAGCTAAGACC
JQ256943	192856	Eukaryota	Chordata	Mammalia	Primates	Cercopithecidae	Cercopithecus	Cercopithecus_ascanius	CACCGCGGCCATACGATTAACCCAAGCCAATAGGAATCGGCGTAGAGAGTGTTTTAGATCTAACCCAATAAAGCTAAATCCCATCTAAACTGTAAAATCCTAGCTAACATAAAATAAACTACGAAAGTGGCTTTAAAATTTCTGAACACACAATAGCTAAGACC
JQ256944	192857	Eukaryota	Chordata	Mammalia	Primates	Cercopithecidae	Cercopithecus	Cercopithecus_ascanius	CACCGCGGCCATACGATTAACCCAAGCCAATAGAGATCGGCGTAGAGAGTGTTTTAGATCTGACCCAATAAAGCTAAACCCCATCTAAACTGTAAAATCCTAGCTAACATAAAATAAACTACGAAAGTGGCTTTAAAATTTCTGAACACACAATAGCTAAGACC
JQ256945	192858	Eukaryota	Chordata	Mammalia	Primates	Cercopithecidae	Cercopithecus	Cercopithecus_ascanius	CACCGCGGCCATACGATTAACCCAAGCCAATAGGGATCGGCGTAGAGAGTGTTTTAGATCTAACCCAATAAAGCTAAACCCCATCTAAACTGTAAAATCCTAGCTAACATAAAATAAACTACGAAAGTGGCTTTATAATTTCTGAACACACAATAGCTAAGACC
JQ256946	9535	Eukaryota	Chordata	Mammalia	Primates	Cercopithecidae	Cercopithecus	Cercopithecus_cephus	CACCGCGGCCATACGATTAACCCGAGCCAATAGAGATCGGCGTAGAGAGTGTTTTAGATCTAATCCAATAAAGCTAAACCCCATCTAAACTGTAAAATCCTAGCTAACATAAAATAAACTACGAAAGTGGCTTTAAAATTTCTGAACACACAATAGCTAAGGCC
JQ256950	192860	Eukaryota	Chordata	Mammalia	Primates	Cercopithecidae	Cercopithecus	Cercopithecus_cephus	CACCGCGGCCATACGATTAACCCAAGCCAATAGGGATCGGCGTAGAGAGTGTTTTAGATCTAACCCAATAAAGCTAAACCCCATCTAAACTGTAAAATCCTAGCTAACATAAAATAAACTACGAAAGTGGCTTTAAAACTTCTGAACACACAATAGCTAAGACC
JQ256951	1137495	Eukaryota	Chordata	Mammalia	Primates	Cercopithecidae	Cercopithecus	Cercopithecus_nictitans	CACCGCGGCCATACGATTAACCCAAGTTAATAGAGATCGGCGTAGAGGGTGTTTTAGATCTAATCTAATTAAAGCTAAACCCCATCTAAACTGTAAAATCCTAGCTAACATAAAATAAACTACGAAAGTGGCTTTAAAATTTCTGAACACACAATAGCTAAGACC
JQ256953	1137474	Eukaryota	Chordata	Mammalia	Primates	Cercopithecidae	Cercopithecus	Cercopithecus_doggetti	CACCGCGGCCATACGATTAACCCAAGCCAATAGAAACCGGCGTAGAGGGTGTTTTAGATCTAATCCAATTAAAGCTAAACCCCATCTAAACTGTAAAACCCTAGCCAACATAAAATAAACTACGAAAGTGGCTTTAAAATTTCTGAACACACAACAGCTAAGACC
JQ256955	867372	Eukaryota	Chordata	Mammalia	Primates	Cercopithecidae	Cercopithecus	Cercopithecus_albogularis	CACCGCGGCCATACGATTAACCCGAGCCAATAGAGACCGGCGTAGAGAGTGTTTTAGATCTAATCCAATTAAAGCTAAACCCCATCTAAACTGTAAAATCCTAGCTAACATAAAATAAACTACGAAAGTGGCTTTAAAATTTCTGAACACACAATAGCTAAGACC
JQ256956	867370	Eukaryota	Chordata	Mammalia	Primates	Cercopithecidae	Cercopithecus	Cercopithecus_albogularis	CACCGCGGCCACACGATTAACCCGAGCCAATAGAGACCGGCGTAGAGGGTGTTTTAGATCTAATCAAATTAAAGCTAAATCCCATCTAAACTGTAAAATCCTAGCTTACATAAAATAAACTACGAAAGTGGCTTTAAAATTTCTGAACACACTATAGCTAAGACC
JQ256957	1137491	Eukaryota	Chordata	Mammalia	Primates	Cercopithecidae	Cercopithecus	Cercopithecus_mitis	CACCGCGGCCATACGATTAACCCAAGCCAATAGAGACCGGCGTAGAGGGTGTTTTAGATCTAATCCAATTAAAGCTAAACCCCATCTAAACTGTAAAATCCTAGCTAACATAAAATAAACTACGAAAGTGGCTTTAAAATTTCTGAGCACACAATAGCTAAGACC
JQ256958	1137474	Eukaryota	Chordata	Mammalia	Primates	Cercopithecidae	Cercopithecus	Cercopithecus_doggetti	CACCGCGGCCATACGATTAACCCAAGCCAATAGGAGTCGGCGTAGAGGGTGTTTTAGATCTAATCCAATTAAAGCTAAACCCCATCTAAACTGTAAAATCCTAGCTAACATAAAATAAACTACGAAAGTGGCTTTAAAATTTCTGAACACACAATAGCTAAGACC
JQ256959	1137473	Eukaryota	Chordata	Mammalia	Primates	Cercopithecidae	Cercopithecus	Cercopithecus_mitis	CACCGCGGCCATACGATTAACCCGAGCCAATAGAGACCGGCGTAGAGGGTGTTTTAGATCTAATCAAATTAAAGCTAAATCCCATCTAAACTGTAAAATCCTAGCTAACATAAAATAAACTACGAAAGTGGCTTTAAAATTTCTGAACACACTACAGCTAAGACC
JQ256960	1137476	Eukaryota	Chordata	Mammalia	Primates	Cercopithecidae	Cercopithecus	Cercopithecus_albogularis	CACCGCGGCCATACGATTAACCCGAGCCAATAGAGACCGGCGTAGAGGGTGTTTTAGATCTAATCAAATTAAAGCTAAGTCCCATCTAAACTGTAAAATCCTAGCTAACATAAAATAAACTACGAAAGTGGCTTTAAAATTTCTGAACACACTATAGCTAAGACC
JQ256961	1137484	Eukaryota	Chordata	Mammalia	Primates	Cercopithecidae	Cercopithecus	Cercopithecus_albogularis	CACCGCGGCCATACGATTAACCCGAGCCAATAGAGACCGGCGTAGAGGGTGTTTTAGGTCTAATCAAATTAAAGCTAAATCCCATCTAAACTGTAAAATCCTAGCTAACATAAAATAAACTACGAAAGTGGCTTTAAAATTTCTGAACACACTATAGCTAAGACC
JQ256962	1137488	Eukaryota	Chordata	Mammalia	Primates	Cercopithecidae	Cercopithecus	Cercopithecus_albogularis	CACCGCGGCCATACGATTAACCCGAGCCAATAGAGACCGGCGTAGAGGGTGTTTTAGATCTAATTAAATTAAAGCTAAATCCCATCTAAACTGTAAAATCCTAGCTAACATAAAATAAACTACGAAAGTGGCTTTAAAATTTCTGAACACACTATAGCTAAGACC
JQ256963	1137489	Eukaryota	Chordata	Mammalia	Primates	Cercopithecidae	Cercopithecus	Cercopithecus_albogularis	CACCGCGGCCATACGATTAACCCGAGCCAATAGAGACCGGCGTAGAGGGTGTTTTAGATCTAATCAAATTAAAGCTAAATCCCATCTAAACTGTAAAATCCTAGCTAACATAAAATAAACTACGAAAGTGGCTTTAAAATTTCTGAACACACTATAGCTAAGACC
JQ256964	1137488	Eukaryota	Chordata	Mammalia	Primates	Cercopithecidae	Cercopithecus	Cercopithecus_albogularis	CACCGCGGCCATACGATTAACCCGAGCCAATAGAGACCGGCGTAGAGGGTGTTTTAGATCTAATCAAATTAAAGCTAAACCCCATCTAAACTGTAAAATCCTAGCTAACATAAAATAAACTACGAAAGTGGCTTTAAAATTTCTGAACACACTATAGCTAAGACC
JQ256965	1137474	Eukaryota	Chordata	Mammalia	Primates	Cercopithecidae	Cercopithecus	Cercopithecus_doggetti	CACCGCGGCCATACGATTAACCCGAGCCAATAGAGACCGGCGTAGAGGGTGTTTTAGATCTAATCCAATTAAAGCTAAACCCCATCTAAACTGTAAAATCCTAGCTAACATAAAATAAACTACGAAAGTGGCTTTAAAATTTCTGAACACACAATAGCTAAGACC
JQ256966	1137490	Eukaryota	Chordata	Mammalia	Primates	Cercopithecidae	Cercopithecus	Cercopithecus_mitis	CACCGCGGCCATACGATTAACCCAAGCCAATAGAGACCGGCGTAGAGAGTGTTTTAGATCTAATCCAATTAAAGCTAAACCCCATCTAAACTGTAAAATCCTAGCTAACATAAAATAAACTACGAAAGTGGCTTTAAAATTTCTGAACACACAACAGCTAAGACC
JQ256967	1137480	Eukaryota	Chordata	Mammalia	Primates	Cercopithecidae	Cercopithecus	Cercopithecus_mitis	CACCGCGGCCATACGATTAACCCAAGCCAATAGAGACCGGCGTAGAGAGTGTTTTAGATCTAATCCAATTAAAGCTAAACCCCATCTAAACTGTAAAATCCTAGCTAACATAAAATAAACTACGAAAGTGGCTTTAAAATTTCTGAACACACAATAGCTAAGACC
JQ256968	1137481	Eukaryota	Chordata	Mammalia	Primates	Cercopithecidae	Cercopithecus	Cercopithecus_kandti	CACCGCGGCCATACGATTAACCCGAGCCAATAGAGACCGGCGTAGAGAGTGTTTTAGATCTAATCCAACTAAAGCTAAACCCCATCTAAACTGTAAAATCCTAGCTAACATAAAATAAACTACGAAAGTGGCTTTAAAATTTCTGAACACACAATAGCTAAGACC
JQ256970	1137483	Eukaryota	Chordata	Mammalia	Primates	Cercopithecidae	Cercopithecus	Cercopithecus_albogularis	CACCGCGGCCATACGATTAACCCAAGCCAATAGAGACCGGCGTAAAGGGTGTTTTAGGTCTAACCCAATTAAAGCTAAACCCCATCTAAACTGTAAAATCCTAGCTAACATAAAATAAACTACGAAAGTGGCTTTAAGATTTCTGAACACACAATAGCTAAGACC
JQ256971	1137488	Eukaryota	Chordata	Mammalia	Primates	Cercopithecidae	Cercopithecus	Cercopithecus_albogularis	CACCGCGGCCATACGATTAACCCGAGCCAATAGGGATCGGCGTAGAGGGTGTTTTAGACCTAATCAAATTAAAGCTAAATCCCACCTAAACTGTAAAATCCTAGCTAACATAAAATAAACTACGAAAGTGGCTTTAAAATTTCTGAACACACTATAGCTAAGACC
JQ256972	1137481	Eukaryota	Chordata	Mammalia	Primates	Cercopithecidae	Cercopithecus	Cercopithecus_kandti	CACCGCGGCCATACGATTAACCCAAGCCAATAGGAGTCGGCGTAGAGGGTGTTTTAGATCTAATCCAATTAAAGCTAAACCCCATCTAAACTGTAAAATCCTAGCTAACATAAAATAAACTACGAAAGTGGCTTTAAAATTTCTGAACACACAATAGCTAAGACC
JQ256973	1137490	Eukaryota	Chordata	Mammalia	Primates	Cercopithecidae	Cercopithecus	Cercopithecus_mitis	CACCGCGGCCATACGATTAACCCGAGCCAATAGGAACCGGCGTAGAGGGTGTTTTAGATCTAATCCAATTAAAGCTAAACCCCATCTAAACTGTAAAATCCTAGCTAACATAAAATAAACTACGAAAGTGGCTTTAAAATTTCTGAACACACAATAGCTAAGACC
JQ256974	1137482	Eukaryota	Chordata	Mammalia	Primates	Cercopithecidae	Cercopithecus	Cercopithecus_mitis	CACCGCGGCCATACGATTAACCCGAGCCAATAGAGATCGGCGTAAAGGGTGTTTTAGATCTAATCCAATTAAAGCTAAACTCCATCTAAACTGTAAAATCCTAGCTAACATAAAATAAACTACGAAAGTGGCTTTAAAATTTCTGAACACACAATAGCTAAGACC
JQ256975	1137494	Eukaryota	Chordata	Mammalia	Primates	Cercopithecidae	Cercopithecus	Cercopithecus_nictitans	CACCGCGGCCATACGATTAACCCGAGCCAATAGAAACCGGCGTAGAGAGTGTTTTAGATCTGATCCAATAAAGCTAAACCCCATCTAAACTGTAAAATCCTAGCTAACATAAAATAAACTACGAAAGTGGCTTTAAAATTTCTGAATACACAATAGCTAAGACC
JQ256977	192863	Eukaryota	Chordata	Mammalia	Primates	Cercopithecidae	Cercopithecus	Cercopithecus_pogonias	CACCGCGGCCATACGATTAACCCAAGCCAATAGAAACCGGCGTAGAGAGTGTTTTAGATCTAATCCAATAAAGCTAAACCCCATCTAAACTGTAAAATCCTAGCTAACATAAAATAAACTACGAAAGTGGCTTTAAAATTTCTGAACACACAATAGCTAAGACC
JQ256979	36226	Eukaryota	Chordata	Mammalia	Primates	Cercopithecidae	Cercopithecus	Cercopithecus_mona	CACCGCGGCCATACGATTAACCCGAGCCAATAGAAACCGGCGTAGAGAGTGTTTTAGATCTAATCCAATAAAGCTAAACCCCATCTAAACTGTAAAATCCTAGCTAACATAAAATAAACTACGAAAGTGGCTTTAAAATTTCTGAGCACACAATAGCTAAGACC
JQ256980	36226	Eukaryota	Chordata	Mammalia	Primates	Cercopithecidae	Cercopithecus	Cercopithecus_mona	CACCGCGGCCATACGATTAACCCGAGTCAACAGAAACCGGCGTAGAGAGTGTTTTAGATCTAACCCAATAAAGCTAAACCCTATCTAAACTGTAAAATCCTAGCTAACATAAAATAAACTACGAAAGTGGCTTTAAAATTTCTGAACACACAATAGCTAAGACC
JQ256981	1137507	Eukaryota	Chordata	Mammalia	Primates	Cercopithecidae	Cercopithecus	Cercopithecus_pogonias	CACCGCGGCCATACGATTAACCCGAGCCAATAGAAACCGGCGTAGAGAGTGTTTTAGATCTAATCCAATAAAGCTAAACCCCATCTAAACTGTAAAATCCTAGCTAACATAAAATAAACTACGAAAGTGGCTTTAAAATTTCTGAACACACAATAGCTAAGACC
JQ256982	192893	Eukaryota	Chordata	Mammalia	Primates	Cercopithecidae	Cercopithecus	Cercopithecus_petaurista	CACCGCGGCCATACGATTAACCCGAGCCAATAGAAATCGGCGTAGAGAGTGTTTTAGATCTAATCCAATAAGGCTAAACTCTATCTAAACTGTAAAATCCTAGCTAACATAAAATAAACTACGAAAGTGGCCTTAAAATTTCTGAACACACTATAGCTAAGACC
JQ256984	263448	Eukaryota	Chordata	Mammalia	Primates	Cercopithecidae	Cercopithecus	Cercopithecus_wolfi	CACCGCGGCCATACGATTAACCCGAGCCAATAGAAACCGGCGTAGAGAGTGTTTTAGATCTGACCCAATAAAGCTAAATCTCATCTAAACTGTAAAATCCTAGCTAACATAAAATAAACTACGAAAGTGGCTTTAAAATTTCTGAATACACAATAGCTAAGACC
JQ256985	1137505	Eukaryota	Chordata	Mammalia	Primates	Cercopithecidae	Cercopithecus	Cercopithecus_wolfi	CACCGCGGCCATACGATTAACCCGAGCCAATAGAAACCGGCGTAGAGAGTGTTTTAGATCTGACCCAATAAAGCTAAACCCCATCTAAACTGTAAAATCCTAGCTAACATAAAATAAACTACGAAAGTGGCTTTAAAATTTCTGAATACACAATAGCTAAGACC
JQ256988	1137511	Eukaryota	Chordata	Mammalia	Primates	Cercopithecidae	Cercopithecus	Cercopithecus_denti	CACCGCGGCCATACGATTAACCCGAGCCAATAGAAACCGGCGTAGAGAGTGTTTTAGATCTGACCCAATAAAGCTAAACCCCATCTAAACTGTAAAATCCTAGCTAACATAAAATAAACTACGAAAGTGGCTTTAAAATTTCTGAATACACAATAGCTAAGACC
JQ256989	1137509	Eukaryota	Chordata	Mammalia	Primates	Cercopithecidae	Cercopithecus	Cercopithecus_pogonias	CACCGCGGCCATACGATTAACCCGAGCCAATAGAAACCGGCGTAGAGAGTGTTTTAGATATAACCCAATAAAGCTAAACCCCATCTAAACTGTAAAATCCTAGCTAACATAAAATAAACTACGAAAGTGGCTTTAAAATTTCTGAACACACAATAGCTAAGACC
JQ256991	9538	Eukaryota	Chordata	Mammalia	Primates	Cercopithecidae	Erythrocebus	Erythrocebus_patas	CACCGCGGCCATACGATTAACCCGAGCCAATAGAGACCGGCGTAGAGAGTGTTTTAGATCCAGTCTAATAAAGCTAAGCCCCGTCTAAACTGTAAAATCCTAGCCAACATAAAATAAACTACGAAAGTGGCTTTAAAATTTCTGAACACACAATAGCTAAGATC
JQ256992	9538	Eukaryota	Chordata	Mammalia	Primates	Cercopithecidae	Erythrocebus	Erythrocebus_patas	CACCGCGGCCATACGATTAACCCAAGCCAATAGAGACCGGCGTAAAGAGTGTTTTAGATCCAGTCTAATAAAGCTAAACCCCGTCTAAACTGTAAAACCCTAGCTAACATAAAATAAACTACGAAAGTGGCTTTAAAATTTCTGAACACACAATAGCTAAGGTC
JQ256993	54135	Eukaryota	Chordata	Mammalia	Primates	Cercopithecidae	Allenopithecus	Allenopithecus_nigroviridis	CACCGCGGCCATACGATTGACCCGAGCCAATAGGGATCGGCGTAGAGAGTGTTTTAGATCTAATACAATAAAGCTAAACCCCATCTAAACTGTAAAATCCTAGCTAACATAAAATAAACTACGAAAGTGGCTTTAAAACTTCTGAATACACAACAGCTAAGATC
JQ256994	100488	Eukaryota	Chordata	Mammalia	Primates	Cercopithecidae	Miopithecus	Miopithecus_ogouensis	CACCGCGGTCATACGATTAACCCGAGCCAATAGAGATCGGCGTAAAGGGTGTTTTAGATCTTATACAATAAAGCTAAATCCTATCTAAACCGTAAAATCCTAGCTAACATAAAATAAACTACGAAAGTGGCTTTAAAATTTCTGAACACACAACAGCTAAGACC
JQ256996	36231	Eukaryota	Chordata	Mammalia	Primates	Cercopithecidae	Miopithecus	Miopithecus_talapoin	CACCGCGGTCATACGATTAACCCGAGCCAATAGAAACCGGCGTAAAGGGTGTTTTAGATCTAATACAATAAAGCTAAATCCTATCTAAACCGTAAAATCCTAGCTAACATAAAATAAACTACGAAAGTGGCTTTAAAATTTCTGAACACACAACAGCTAAGACC
JQ256997	100488	Eukaryota	Chordata	Mammalia	Primates	Cercopithecidae	Miopithecus	Miopithecus_ogouensis	CACCGCGGTCATACGATTAACCCGAGCCAATAGAGGTCGGCGTAAAGGGTGTTTTAGATCTTATACAATAAAGCTAAATCCTATCTAAACCGTAAAATCCTAGCTAACATAAAATAAACTACGAAAGTGGCTTTAAAATTTCTGAACACACAACAGCTAAGACC
JQ256998	9531	Eukaryota	Chordata	Mammalia	Primates	Cercopithecidae	Cercocebus	Cercocebus_atys	CACCGCGGTCACACGATTAACCCTAGTCAACAGAAATCGGCGTAGAGGGTGTTTAAGATCTAACACAATAAAGCTAAACTCCATCTAAACTGTAAAACCCTAGCTGATGTAAAATAAACTACGAAGGTGGCTTTAAAACTTCTGAACACACAACAGCTAAGACC
JQ256999	75567	Eukaryota	Chordata	Mammalia	Primates	Cercopithecidae	Lophocebus	Lophocebus_albigena	TACCGCGGTCACACGATTAACCCTAGTCAACAGAAACCGGCGTAGAGGGTGTTTAAGATCTAATACAATAAAGCTAAACTCCATCTAAACTGTAAAACCCTAGCTGATGTAAAATAAACTACGAAAGTGGCTTTAAAACCTCTGAACACACAATAGCTAAGACC
JQ257001	9568	Eukaryota	Chordata	Mammalia	Primates	Cercopithecidae	Mandrillus	Mandrillus_leucophaeus	CACCGCGGTCACACGATTAACCCTAGTCAACAGAAATCGGCGTAGAGGGTGTTTAAGACACAATACAATAAAGCTAAACTCCACCTAAACTGTAAAACCCTAGCTGATGTAAAATAAACTACGAAAGTGGCTTTAAGACTTCTGAACACACAACAGCTAAGGCC
JQ286225	9940	Eukaryota	Chordata	Mammalia	Artiodactyla	Bovidae	Ovis	Ovis_aries	CACCGCGGTCATACGATTGACCCAAGCTAACAGGAGTACGGCGTAAAGCGTGTTTAAGCATCATACTAAATAGAGTTAAATTTTAATTAAACTGTAAAAAGCCATAATTATAACAAAAATAAATGACGAAAGTAACCCTACAATAGCTGATACACCATAGCTAAGACC
JQ286239	9940	Eukaryota	Chordata	Mammalia	Artiodactyla	Bovidae	Ovis	Ovis_aries	CACCGCGGTCATACGATTGACCCAAGCTAACAGGAGTACGGCGTAAAGCGTGTTAAAGCATCATACCAAATAGAGTTAAATTTTAATTAAACTGTAAAAAGCCATAATTATAACAAAAATAAATGACGAAAGTAACCCTACAATAGCTGATACACCATAGCTAAGACC
JQ409122	68408	Eukaryota	Chordata	Mammalia	Artiodactyla	Moschidae	Moschus	Moschus_berezovskii	CACCGCGGTCATACGATTAACCCAAGTTAATAGGAATACGGCGTAAAGCGTGTTAAAGCTCCCGATCAAATAGAGTTAAATTTTAATTAAGCTGTAAAAAGCCATAATTATAACAAAAATAAATGACGAAAGTAACTCTACAACCGCTGATACACTATAGCTAAGACC
JQ608470	68412	Eukaryota	Chordata	Mammalia	Artiodactyla	Moschidae	Moschus	Moschus_chrysogaster	CACCGCGGTCATACGATTAACCCAAGTTAATAGGAACACGGCGTAAAGCGTGTTAAAGCCCCCGATCAAATAGAGTTAAATTCTAATTAAGCTGTAAAAAGCCATAATTATAACAAAAATAAATGACGAAAGTAACTCTACAACCGCTGATACACTATAGCTAAGACC
JQ658979	182671	Eukaryota	Chordata	Mammalia	Eulipotyphla	Talpidae	Uropsilus	Uropsilus_soricipes	CACCGCGGTCATACGATGGACCCGAGTTAATAGAACAACGGCGTAAAGAGTGTTAAGGAAATAAACTTAAACTAAAGTCAAGACTTAACTAAGATGTAAAAACCTACAGCTAAAGTAAAAATAAACTACGAAAGTGACTTTAATATATCTGATAACACGACAGCTAAGGCC
JQ821837	1194334	Eukaryota	Chordata	Mammalia	Primates	Cercopithecidae	Rhinopithecus	Rhinopithecus_bieti_1_RL-2012	CACCGCGGCCATACGATTGACCCGAGCTAATAGACACCGGCGTAAAGGGTGTTTTAGAAAAACTCAACTAAATAAAGCTAAACTATTCCTAAACTGTAAAATCCTAGCCAATGTAAAATAGACTACGAAAGTGGCTTTAAAATACCTGAACACACAATAGCTAAGACT
JQ821838	1194336	Eukaryota	Chordata	Mammalia	Primates	Cercopithecidae	Rhinopithecus	Rhinopithecus_strykeri	CACCGCGGCCATACGATTGACCCGAGCTAATAGACATCGGCGTAAAGGGTGTTTTAGAAAAACTCAACTAAATAAAGCTAAACTATTCCTAAACTGTAAAATCCTAGCCAATGTAAAATAGACTACGAAAGTGGCTTTAAAATACCTGAACACACAATAGCTAAGACT
JQ821839	1194335	Eukaryota	Chordata	Mammalia	Primates	Cercopithecidae	Rhinopithecus	Rhinopithecus_bieti_2_RL-2012	CACCGCGGCCATACGATTGACCCGAGCTAATAGACATCGGCGTAAAGGGTGTTTTAGAAAAACTCAACTAAATAAAGCTAAACTATTCCTAAACTGTAAAATCCTAGCCAATGTAAAATAGACTACGAAAGTGGCTTTAAAATACCTGAACACACAATAGCTAAGACT
JQ821840	310352	Eukaryota	Chordata	Mammalia	Primates	Cercopithecidae	Pygathrix	Pygathrix_nigripes	CACCGCGGCCATACGATTGACCCTAGTTAATAGACCTCGGCGTAAAGGGTGTTTTAGATAAATTTAACTAAATAAAGCTGAACTCTTTCTAAACTGTAAAATCCTAGCTATTGTAAAATAGACTACGAAAGTGGCTTTAAAGCTTCTGAATACACAACAGCTAAGACT
JQ821841	1194332	Eukaryota	Chordata	Mammalia	Primates	Cercopithecidae	Pygathrix	Pygathrix_cinerea_1_RL-2012	CACCGCGGCCATACGATTGACCCTAGTTAATAGACCTCGGCGTAAAGGGTGTTTTAGATAAATTCAATTAAATAAAGCTAAACTCTTTCTAAACTGTAAAATCCTAGCTAATGTAAAATAGACTACGAAGGTGGCTTTAAAGCTTCTGAATACACAACAGCTAAGACT
JQ821842	1194333	Eukaryota	Chordata	Mammalia	Primates	Cercopithecidae	Pygathrix	Pygathrix_cinerea_2_RL-2012	CACCGCGGCCATACGATTGACCCTAGTTAATAGACCTCGGCGTAAAGGGTGTTTTAGATAAATTTAATTAAATAAAGCTAAACTCTTTCTAAACTGTAAAATCCTAGCTAATGTAAAATAGACTACGAAAGTGGCTTTAAAGCTTCTGAATACACAACAGCTAAGACT
JQ904290	83386	Eukaryota	Chordata	Mammalia	Carnivora	Felidae	Panthera	Panthera_leo	CACCGCGGTCATACGATTAACCCAGACTAATAGACTTACGGCGTAAAGCGTGTTACAGAAGAAATATATATACTAAAGTTAAACCTTAACTAGGCTGTAAAAAGCTGCAGTTAACATAAAAATACAGCACGAAAGTAACTTTAATACCTCCGACCACACGATAGCTAAGATC
JQ965762	272460	Eukaryota	Chordata	Mammalia	Carnivora	Mustelidae	Mustela	Mustela_kathiah	CACCGCGGTCATACGATTAACCCAAATCAATAGGCAAACGGCGTAAAACGTGTTAAGGACACCACAACACTAAAGTTAAAATTTAACAAGGCCGTAAAAAGCTACTGTTAATATAAGACAAACCACGAAAGTGACTTTATTACTTCCAATAACACGATAGCTGAGACC
JX088676	9615	Eukaryota	Chordata	Mammalia	Carnivora	Canidae	Canis	Canis_lupus	CACCGCGGTCATACGATTAACCCAAACTAATAGGCCTACGGCGTAAAGCGTGTTCAAGATACTTTTACACTAAAGTTAAAACTTAACTAAGCCGTAAAAAGCTACAGTTATCATAAAATAAACCACGAAAGTGACTTTATAATAATCTGACTACACAATAGCTAAGACC
JX101652	1204301	Eukaryota	Chordata	Mammalia	Artiodactyla	Bovidae	Pseudois	Pseudois_nayaur	CACCGCGGTCATACGATTAACCCGAGTTAACAGGAATACGGCGTAAAACGTGTTAAAGCACTTCACCAAATAGAGTTAAATTCTAATTAAACTGTAAAAAGCCCTAATTGCAACAAAAATAAGTGACGAAAGTAACCCTACAGCAGCTGACACACTATAGCTAAGACC
JX101653	59542	Eukaryota	Chordata	Mammalia	Artiodactyla	Bovidae	Pseudois	Pseudois_nayaur	CACCGCGGTCATACGATTAACCCGAGTTAACAGGAATACGGCGTAAAACGTGTTAAAGCACTTAACCGAATAGAGTTAAATTCTAATTAAACTGTAAAAAGCCCTAATTACAACAAAAATAAGTGACGAAAGTAACCCTACAACAGCTGACACACTATAGCTAAGACC
JX101654	439458	Eukaryota	Chordata	Mammalia	Artiodactyla	Bovidae	Ovis	Ovis_ammon	CACCGCGGTCATACGATTGACCCAAGCTAACAGGAATACGGCGTAAAGCGTGTTAAAGCATTATACTAAATAGGGTTAAATTTTAATTAAACTGTAAAAAGCCATAATTTTAGCAAAAATAAATGACGAAAGTAACCCTACAATAGCTGATACACCATAGCTAAGACC
JX104619	223565	Eukaryota	Chordata	Mammalia	Diprotodontia	Potoroidae	Potorous	Potorous_tridactylus	CACCGCGGTCATACGATTAACCCAAGTTAACAGACAGACGGCGTAAAGCGTGTTTAAGCCATTAACCTAAAAATAAAGCTAAGATTCAACTAAACTGTAATACGTTATAGTTAACATCAAAATACATAACAAAAGTAGCTTTAACCTAGCTGAATACACTACAGCTAAGAGA
JX104621	223565	Eukaryota	Chordata	Mammalia	Diprotodontia	Potoroidae	Potorous	Potorous_tridactylus	CACCGCGGTCATACGATTAACCCAAGTTAACAGACAGACGGCGTAAAGCGTGTTTAAGCTATTAACCTAAAAATAAAGCTAAGATTCAACTAAACTGTAATACGCTATAGTTAACATCAAAATACATAACAAAAGTAGCTTTAACCTAGCTGAATACACTACAGCTAAGAGA
JX104630	173936	Eukaryota	Chordata	Mammalia	Diprotodontia	Potoroidae	Potorous	Potorous_gilbertii	CACCGCGGTCATACGATTAACCCAAGTTAACAGACATACGGCGTAAAGCGTGTTTAAGCTATAACCTACAATAAAACTAAGATCTGACTAAACTGTAATACGTTATAGTCAACATCAAAATACACAACCAAAGTAGTTTTAATCCAGCTGAACACACTACAGCTAAGGTA
JX188255	34871	Eukaryota	Chordata	Mammalia	Artiodactyla	Bovidae	Naemorhedus	Naemorhedus_goral	CACCGCGGTCATACGATTAACCCAAGCTAACAGGAACACGGCGTAACGTGTTAAAGCGCCATATCAAATAGAGTTAAATTCTAATTAAACTGTAAAAAGCCATAATTACAACAAAAATAAATGACGAAAGTAACCCTATAACAGCTGATACACTATAGCTAAGACC
JX196366	9643	Eukaryota	Chordata	Mammalia	Carnivora	Ursidae	Ursus	Ursus_americanus	CACCGCGGTTATACGATTGACCCAAGTTAATAGGCCCACGGCGTAAAGCGTGTGAAAGAAAAATTTTTTCCCCACTAAAGTTAAAGTTTAACCAAGCTGTAAAAAGCTATCGGTAACACTAAAATAAACTACGAAAGTGACTTTAATACTCTCAACCACACGACAGCTAAGATC
JX276360	258943	Eukaryota	Chordata	Mammalia	Chiroptera	Vespertilionidae	Pseudoromicia	Pseudoromicia_rendalli	CACCGCGGTCATACGATTAGCCCAAACTAATAGACATCGGCGTAAAGTGTGTTTTAGAATATACTTAACAATAAAGTCAAAATTTAATCAAGCTGTAAAAAGCCCTGATTACCATAAGATACTTAACGAAAGTAACTTTAAATTATCTGACTACACAATAGCTAAGGCC
JX276362	153288	Eukaryota	Chordata	Mammalia	Chiroptera	Vespertilionidae	Nycticeinops	Nycticeinops_schlieffeni	CACCGCGGTCATACGATTAGGCCAAACTAATAGACAACCGGCGTAAAGTGTGTTTTAGAGTACACTCACTAATAAAGTCAAATTATAACCAAGCTGTAAAAAGCCTTAGTTATTGTAAGATTCCTGACGAAAGTAACTTTAAAATCTCTGACTACACAATAGCTAAGACC
JX276363	909369	Eukaryota	Chordata	Mammalia	Chiroptera	Vespertilionidae	Glauconycteris	Glauconycteris_variegata	CACCGCGGTCATACGATTAGACCAAACTAATGGACATTCGGCGTAAAGAGTGTACTAGAGTCACAATAACCAATAAGGTCAAACCTTAACTAAACTGTAAAAAGCCCTAGTTACTGTAAGGCAGGCAACGAAAGTGACCTTAGAATATCTGATTACACGATCGCTAAGACC
JX276364	258944	Eukaryota	Chordata	Mammalia	Chiroptera	Vespertilionidae	Neoromicia	Neoromicia_somalicus	CACCGCGGTCATACGATTAGCCCAAACTAATAAACAATCGGCGTAAAGTGTGTTTTAGAGTATAATTAAAAATAAAGCCAAATTTTAACCAAGCTGTAAAAAGCCTTGGTCACTGTAAGATGCACAACAAAAGTAGCTTTAAAACTTCTGACTACACGATAGCTAAGACC
JX276365	294653	Eukaryota	Chordata	Mammalia	Chiroptera	Vespertilionidae	Pipistrellus	Pipistrellus_hesperidus	CACCGCGGTCATACGATTAGACCAAACTAATAGACAATCGGCGTAAAGTATGTTTTAGAGGATAATTATATAATAAAGTCAAACCCTAACTAGGCTGTAAAAAGCCTTAGCTACTGTAAGGTACACAACGAAAGTGACTTTAGAATTTCTGACTACATGATAGCTAAGACC
JX276367	568927	Eukaryota	Chordata	Mammalia	Chiroptera	Vespertilionidae	Afronycteris	Afronycteris_nana	CACCGCGGTCATACGATTAGCCCAAACTAATAGATAATCGGCGTAAAGCGTGTTTTAGAGCCCAATCTAGTAATAAAGTCAAACTTTAACCAAGCTGTAAAAAGCCCTTGTTATCGTAAGATACTCAACGAAAGTAACTTTAATTTCTCTGACTACACTATAGCTAAGACC
JX276368	412089	Eukaryota	Chordata	Mammalia	Chiroptera	Vespertilionidae	Vansonia	Vansonia_rueppellii	CACCGCGGCCATACGATAAGACCAAACTAATAGACAACCGGCGTAAAGCGTGTTTTAGAAATCAATCAAATAATAAAGTCAAACCTCAACTAGACTGTAAAAAGCTTTAGTTGTTGTAAGATATTAAACGAAAGTAACTTTAAAGCTTCTGACTACACGATAGCTAAGACC
JX276370	568927	Eukaryota	Chordata	Mammalia	Chiroptera	Vespertilionidae	Afronycteris	Afronycteris_nana	CACCGCGGTCATACGATTAGCCCAAACTAATAGATAATCGGCGTAAAGTGTGTTTTAGAGCCCAATCTAGTAATAAAGTCAAACTTTAACCAAGCTGTAAAAAGCCCTTGTTATCGTAAGATACTCAACGAAAGTAACTTTAATTTCTCTGACTACACAATAGCTAAGACC
JX276371	568927	Eukaryota	Chordata	Mammalia	Chiroptera	Vespertilionidae	Afronycteris	Afronycteris_nana	CACCGCGGTCATACGATTAGCCCAAACTAATAGATAATCGGCGTAAAGCGTGTTTTAGAGCCCAATCTAGTAATAAAGTCAAACTTTAACCAAGCTGTAAAAAGCCCTTGTTATCGTAAGATACTCAACGAAAGTAACTTTAATTTCTCTGACTACACAATAGCTAAGACC
JX276374	258944	Eukaryota	Chordata	Mammalia	Chiroptera	Vespertilionidae	Neoromicia	Neoromicia_somalicus	CACCGCGGTCATACGATTAGCCCAAACTAATAAACAATCGGCGTAAAGTGTGTTTTAGAGTATAATTAAAAATAAAGCCAAATTTTAACCAAGCTGTAAAAAGCCCTGGTCACTGTAAGATGCACAACAAAAGTAGCTTTAAAACTTCTGACTACACGATAGCTAAGACC
JX276375	153284	Eukaryota	Chordata	Mammalia	Chiroptera	Vespertilionidae	Myotis	Myotis_bocagii	CACCGCGGTCATACGATTAGTCCAAACTAATAGGCATTCGGCGTAAAGCGTGTTCTAGAATACAATCAACAAATAAAATCAAACTTTAGCTAAGCTGTAAAAAGCCCCAGCTACTGTAAGACACACAACGAAAGTGATTTTAAAACATCTAATACACGACAGCTAAGACC
JX276377	153288	Eukaryota	Chordata	Mammalia	Chiroptera	Vespertilionidae	Nycticeinops	Nycticeinops_schlieffeni	CACCGCGGTCATACGATTAGGCCAAACTAATAGACAACCGGCGTAAAGTGTGTTTTAGAGTACACTCACTAATAAAGTCAAATCATAACCAAGCTGTAAAAAGCCTTAGTTATTGTAAGATTCCTGACGAAAGTAACTTTAAAATCTCTGACTACACAATAGCTAAGACC
JX312717	9791	Eukaryota	Chordata	Mammalia	Perissodactyla	Equidae	Equus	Equus_zebra	CACCGCGGTCATACGATTAACCCAAATTAATAAACCCTCCGGCGTAAAGCGTGTCAAAGACCTGTATCAAAATAAAGTTAAAACCCAGTTAAGCTGTAAAAAGCTACAACCAAAGTAAAATAGACTACGAAAGTGACTTTAATATTTCTGACCACACGATAGCTAAGACC
JX312719	73335	Eukaryota	Chordata	Mammalia	Perissodactyla	Equidae	Equus	Equus_zebra	CACCGCGGTCATACGATTAACCCAAATTAATAAACCCTCCGGCGTAAAGCGTGTCAAAGACCTGTATCAAAATAAAGTTAAAACCCAGTTAAGCTGTAAAAAGCTACAACCAAAGTAAAATAGACTACGAAAGTGACTTTAATATCTCTGACCACACGATAGCTAAGACC
JX312720	9792	Eukaryota	Chordata	Mammalia	Perissodactyla	Equidae	Equus	Equus_grevyi	CACCGCGGTCATACGATTAACCCAAATTAATAAACCCCCGGCGTAAAGCGTGTCAAAGACCTATACCAAAATAAAGTTAAAACCCAGTTAAGCTGTAAAAAGCTACAACCAAAGTAAAATAGACTACGAAAGTGACTTTAATGCCTCTGATCACACGATAGCTAAGACC
JX312721	192603	Eukaryota	Chordata	Mammalia	Perissodactyla	Equidae	Equus	Equus_burchellii	CACCGCGGTCATACGATTAACCCAAATTAATAAACCCCCGGCGTAAAGCGTGTCAAAGACCTATACCAAAATAAAGTTAAAACCCAGTTAAGCTGTAAAAAGCTACAACCAAAGTAAAATAGACTACGAAAGTGACTTTAATGCCTCTGACCACACGATAGCTAAGACC
JX312722	9792	Eukaryota	Chordata	Mammalia	Perissodactyla	Equidae	Equus	Equus_grevyi	CACCGCGGTCATACGATTAACCCAAATTAATAAACCCCCGGCGTAAAGCGTGTCAAAGACCTATGCCAAAATAAAGTTAAAACCCAGTTAAGCTGTAAAAAGCTACAACCAAAGTAAAATAGACTACGAAAGTGACTTTAATGCCTCTGATCACACGATAGCTAAGACC
JX312724	9791	Eukaryota	Chordata	Mammalia	Perissodactyla	Equidae	Equus	Equus_zebra	CACCGCGGTCATACGATTAACCCAAATTAATAAACCCTCCGGCGTAAAGCGTGTCAAAGACCTGTACCAAAATAGAGTTAAAACCCAGTTAAGCTGTAAAAAGCTACAACCAAAGTAAAATAGACTACGAAAGTGACTTTAATATTTCTGACCACACGATAGCTAAGACC
JX312728	73334	Eukaryota	Chordata	Mammalia	Perissodactyla	Equidae	Equus	Equus_hemionus	CACCGCGGTCATACGATTAACCCAAATTAATAAACCCCCCGGCGTAAAGCGTGTCAAAGATCTATGCCAAAATAAAGTTAAAACCCAGTTAAGCTGTAAAAAGCTACAACCAAAGTAAAATAGACTACGAAAGTGACTTTAATACCTCTGATCACACGATAGCTAAGACC
JX312730	221981	Eukaryota	Chordata	Mammalia	Perissodactyla	Equidae	Equus	Equus_hemionus	CACCGCGGTCATACGATTAACCCAAATTAATAAACCCCCGGCGTAAAGCGTGTCAAAGACCTATGCCAAAATAAAGTTAAAACCCAGTTAAGCTGTAAAAAGCTACAACCAAAGTAAAATAGACTACGAAAGTGACTTTAATACCTCTGACCACACGATAGCTAAGACC
JX312731	94398	Eukaryota	Chordata	Mammalia	Perissodactyla	Equidae	Equus	Equus_kiang	CACCGCGGTCATACGATTAACCCAAATTAATAAACCCCCGGCGTAAAGCGTGTCAAAGACCTATACCAAAATAAAGTTAAAACCCAGTTAAGCTGTAAAAAGCTACAACCAAAGTAAAATAGACTACGAAAGTGACTTTAATACCTCTGATCACACGATAGCTAAGACC
JX312734	1225531	Eukaryota	Chordata	Mammalia	Perissodactyla	Equidae	Equus	Equus_ovodovi	CACCGCGGTCATACGATTAACCCAAATTAATAAAATCCCGGCGTAAAGCGTGTCAAAGACCTTACACCAAAATAAAGTTAAAACCCAGTTAAGCTGTAAAAAGCTACAACCAAAGTAAAATAAACTACGAAAGTGACTTTAATACCTCTGACCACACGATAGCTAAGACC
JX519466	977878	Eukaryota	Chordata	Mammalia	Eulipotyphla	Erinaceidae	Neotetracus	Neotetracus_sinensis	CACCGCGGTCATACGGTTAACCCTAGCTAATAGGCTCAACGGTGTAAAGAGTGTAAATTGACTCACCAAAAATAAATGAAGATAAGATAAATTTAAGATGTATAAACCTCCAAATTTACAAAAACCCAACAACGAAAGTGTCTTCAATTATTTATAACCTACACGATAGCTAGAACC
JX647803	1229624	Eukaryota	Chordata	Mammalia	Artiodactyla	Bovidae	Gazella	Gazella_arabica	CACCGCGGTCATACGATTAACCCAAGCTAACAGAAGCACGGCGTAAAATGTGTTTAAGCGCCACACTAAATAGAGTTAAATTAAAATTAAGCTGTAAAAAGCCCTAATTTTAATAAAAATAAACGACGAAGGTAACTCTAAAATAGCTGATACACTATAGCTAAGATC
JX872285	187021	Eukaryota	Chordata	Mammalia	Chiroptera	Vespertilionidae	Murina	Murina_ussuriensis	CACCGCGGTCATACGATTAGATCAAATTAATAGACATTCGGCGTAAAGCGTGTTTAAAGAACTTAAACCTAATAAAATTAAACTTTGACTAATCTGTAAAAAGTCCTAGCCACTGTAAGATATACTACGAAAGTGATTTTAAAAAACCTGACTACACGATAGCTAAGATC
JX946196	9555	Eukaryota	Chordata	Mammalia	Primates	Cercopithecidae	Papio	Papio_anubis	CACCGCGGTTATACGATTAACCCTAGCCAATGGAAACCGGCGTAGAGGGTGTTTTAGATCTAGTCCAATAAAGCTAAACCCCATCTAAACTGTAAAACCCTAGCTAACGTAAAATAAACTACGAAGGTGGCTTTATAATTCCTGAACACACAATAGCCAAGACC
JX946197	9555	Eukaryota	Chordata	Mammalia	Primates	Cercopithecidae	Papio	Papio_anubis	CACCGCGGTTATACGATTAACCCTAGCCAATGGAATCCGGCGTAGAGGGTGTTTTAGATCTAGTCTAATAAAGCTAAACCCCATCTAAACTGTAAAACCCTAGCTAACGTAAAATAAACTACGAAGGTGGCTTTATAATTTCTGAACACACAATAGCCAGGACC
JX946198	9555	Eukaryota	Chordata	Mammalia	Primates	Cercopithecidae	Papio	Papio_anubis	CACCGCGGTTATACGATTAACCCTAGCCAATGGAAGCCGGCGTAGAGGGTGTTTTAGATCTAGTCTAATAAAGCTAAGCCCCATCTAAACTGTAAAACCCTAGCTAACGTAAAATAAACTACGAAGGTGGCTTTATAATTTCTGAACACACAATAGCCAGGACC
JX946199	9556	Eukaryota	Chordata	Mammalia	Primates	Cercopithecidae	Papio	Papio_cynocephalus	CACCGCGGTTATACGATTAACCCTAGCCAATGGAAACCGGCGTAGAGGGTGTTTTAGATCTAGTCCAATAAAGCTAAACCCCATCTAAACTGTAAAACCCTAGCTAACGTAAAATAAACTACGAAGGTGGCTTTATAATTCCTGAACACACAATAGCCAAGACC
JX946200	9556	Eukaryota	Chordata	Mammalia	Primates	Cercopithecidae	Papio	Papio_cynocephalus	TACCGCGGTTATACGATTAACCCTAGCCAATGGAAACCGGCGTAGAGGGTGTTTTAGATCTAGTCTAATAAAGCTAAACCCTATCTAAACTGTAAAACTCTAGCTAACGTAAAATAAACTACGAAGGTGGCTTTACAATTTCTGAACACACAATAGCCAAGACC
JX946201	9557	Eukaryota	Chordata	Mammalia	Primates	Cercopithecidae	Papio	Papio_hamadryas	CACCGCGGTTATACGATTAACCCCAGCCAATGGAAACCGGCGTAGAGGGTGTTTTAGATCTAGTCCAATAAAGCTAAACCCCATCTAAACTGTAAAACCCTAGCTAACGTAAAATAAACTACGAAGGTGGCTTTATAATTCCTGAACACACAATAGCCAAGACC
JX946202	208091	Eukaryota	Chordata	Mammalia	Primates	Cercopithecidae	Papio	Papio_kindae	TACCGCGGTTATACGATTAACCCTAGCCAATGGAAGCCGGCGTAGAGGGTGTTTTAGATCTAATCTAATAAAGCTAAACCCCATCTAAACTGTAAAACTCTAGCTAACGTAAAATAAACTACGAAGGTGGCTTTACAATTTCTGAACACACAATAGCCAAGACC
JX946203	100937	Eukaryota	Chordata	Mammalia	Primates	Cercopithecidae	Papio	Papio_papio	CACCGCGGTTATACGATTAACCCTAGCCAATGGAAACCGGCGTAGAGGGTGTTTTAGATCCAGTCTAATAAAGCTAAACCCCATCTAAACTGTAAAACCCTAGCTAACGTAAAATAAACTACGAAGGTGGCTTTATAATTTCTGAACACACAATAGCCAGGACC
JX946204	36229	Eukaryota	Chordata	Mammalia	Primates	Cercopithecidae	Papio	Papio_ursinus	CACCGCGGTTATACGATTAGCCCTAGCCAATAGAAACCGGCGTAGAGGGTGTTTTAGATCTAGCCTAATAAAGCTAAACCTCATCTAAACTGTAAAACTCTAGCTAACGTAAAATAAACTACGAAGGTGGCTTTACAATTTCTGAATACACAATAGCCAAGACC
JX946205	36229	Eukaryota	Chordata	Mammalia	Primates	Cercopithecidae	Papio	Papio_ursinus	TACCGCGGTTATACGATTAACCCTAGCCAATGGAAGCCGGCGTAGAGGGTGTTTTAGATCTAGTCTAATAAAGCTAAACCCTATCTAAACTGTAAAACTCTAGCTAACGTAAAATAAACTACGAAGGTGGCTTTACAATTTCTGAACACACAATAGCCAAGACC
JX968507	183721	Eukaryota	Chordata	Mammalia	Eulipotyphla	Soricidae	Crocidura	Crocidura_shantungensis	CACCGCGGTCATACGATTAACCCAAGTTAATAAGCACCGGCGTAAAGCGTGTTAAAGGAAAAATTATAAATAAAGTTAAGACTTAACTAGGCTGTAGAAAGCATTAGTTAAAAGAAAATCAAATTACTAAAGTAACTTTATTATATCTCATACACGATAGCTAAGAAC
KC013352	1267572	Eukaryota	Chordata	Mammalia	Artiodactyla	Moschidae	Moschus	Moschus_anhuiensis	CACCGCGGTCATACGATTAACCCAAGTTAATAGGAATACGGCGTAAAGCGTGTTAAAGCCCCCGATCAAATAGAGTTAAATTTTAATTAAGCTGTAAAAAGCCATAATTATAACAAAAATAAATGACGAAAGTAACTCTACAACCGCTGATACACTATAGCTAAGACC
KC202957	9796	Eukaryota	Chordata	Mammalia	Perissodactyla	Equidae	Equus	Equus_caballus	CACCGCGGTTATACGATTAACCCAAATTAATAAATCCTCCGGCGTAAAGCGTGTCAAAGACTAATACCAAAATAAAGTTAAAACCCAGTTAAGCCGTAAAAAGCTACAACCAAAGTAAAATAGACTACGAAAGTGACTTTAATACCTCTGACTACACGATAGCTAAGACC
KC202960	9796	Eukaryota	Chordata	Mammalia	Perissodactyla	Equidae	Equus	Equus_caballus	CACCGCGGTCATACGATTAACCCAAATTAATAAACCCTCCGGCGTAAAGCGTGTCAAAGATTAATACCAAAATAAAGTTAAAACCCAGTTAAGCTGTAAAAAGCTACAACCAAAGTAAAATAGACTACGAAAGTGACTTTAATACCTCTGACTACACGATAGCTAAGACC
KC282640	9958	Eukaryota	Chordata	Mammalia	Artiodactyla	Bovidae	Oryx	Oryx_gazella	CACCGCGGTCATACGATTAACCCAAGCTAACAAGAATACGGCGTAAAACGTGTTAAAGCGCTACACCAAATAGAGTTAAGTTTTTATTAAACTGTAAAAAGTCATAATTACAATAAAAATAAACGACGAAAGTAACTCTACAACAGCTGATACAYCATAGCTAAGACC
KC312603	9755	Eukaryota	Chordata	Mammalia	Artiodactyla	Physeteridae	Physeter	Physeter_catodon	CACCGCGGTCATACGATTGACCCAAGCTAATAGGCATACGGCGTAAGGAGTGTTAAAGAGTTATACAAAATAAAGTCAAGCCTTGACTAAACCGTAAAAAGCCATAGTTAAAATTAAGCTAAACCACGAAAGTGACTTTAATACAATCTACTGCACGACAACTAAGACC
KC493610	9823	Eukaryota	Chordata	Mammalia	Artiodactyla	Suidae	Sus	Sus_scrofa	CACCGCGGTCATACGATTAACCCAAATTAATAGATCCACGGCGTAAAGAGTGTTTAAGAAAAAAAAAACCACAATAGAGTTAAATTATAACTAAGCTGTAAAAAGCCCTAGTTAAAATAAAATAACCCACGAAAGTGACTCTAATAATCCTGACACACGATAGCTAGGACC
KC503902	268758	Eukaryota	Chordata	Mammalia	Eulipotyphla	Soricidae	Nectogale	Nectogale_elegans	CACCGCGGTCATACGATTAACCCAAATTAATAGATATCGGCGTAAAGCGTGTAAAAGATCATAAAAAAACAAATAAAGATAAAATTTAACTAGGCTGTAGAAAGCAACAGTTAAAACTAAAATATACTACGAAAGTGACTTTACTAAACCTGATACACGATAGCTGAGATC
KC505411	9823	Eukaryota	Chordata	Mammalia	Artiodactyla	Suidae	Sus	Sus_scrofa	CACCGCGGTCATACGATTAACCCAAATTAATAGATCCACGGCGTAAAGAGTGTTTAGGAAAAAAAAAACCACAATAGAGTTAAATTATAACTAAGCTGTAAAAAGCCCTAGTTAAAATAAAATAACCCACGAAAGTGACTCTAATAATCCTGACACACGATAGCTAGGACC
KC572708	9770	Eukaryota	Chordata	Mammalia	Artiodactyla	Balaenopteridae	Balaenoptera	Balaenoptera_physalus	CACCGCGGTCATACGATCGACCCAAATTAATAGAAGCACGGCGTAAAGAGTGTTAAGGAGCCACATGAAATAAAGTCAAACCTTAATTAAGCTGTAAAAAGCCCTAATTAAAATTAAGCCAAACTACGAAAGTGACTTTAATATAATCTGATCACACGACAGCTAAGATC
KC572710	9770	Eukaryota	Chordata	Mammalia	Artiodactyla	Balaenopteridae	Balaenoptera	Balaenoptera_physalus	CACCGCGGTCATACGATCGACCCAAATTAATAGAAGCACGGCGTAAAGAGTGTTAAGGAGTCACATGGAATAAAGTCAAACCTTAATTAAGCTGTAAAAAGCCCTAATTAAAATTAAGCCAAACTACGAAAGTGACTTTAATATAATCTGATCACACGACAGCTAAGATC
KC572712	9770	Eukaryota	Chordata	Mammalia	Artiodactyla	Balaenopteridae	Balaenoptera	Balaenoptera_physalus	CACCGCGGTCATACGATCGACCCAAATTAATAGAAGCACGGCGTAAAGAGTGTTAAGGAGTCACATGCAATAAAGTCAAACCTTAATTAAGCTGTAAAAAGCCCTAATTAAAATTAAGCCAAACTACGAAAGTGACTTTAATATAATCTGATCACACGACAGCTAAGATC
KC572715	9770	Eukaryota	Chordata	Mammalia	Artiodactyla	Balaenopteridae	Balaenoptera	Balaenoptera_physalus	CACCGCGGTCATACGATCGACCCAAATTAATAGAAGCACGGCGTAAAGAGTGTTAAGGAGCCACATGGAATAAAGTCAAACCTTAATTAAGCTGTAAAAAGCCCTAATTAAAATTAAGCCAAACTACGAAAGTGACTTTAATATAATCTGATCACACGACAGCTAAGATC
KC572745	9770	Eukaryota	Chordata	Mammalia	Artiodactyla	Balaenopteridae	Balaenoptera	Balaenoptera_physalus	CACCGCGGTCATACGATCGACCCAAATTAATAGAAGCACGGCGTAAAGAGTGTTAAGGAACCACATGGAATAAAGTCAAACCTTAATTAAGCTGTAAAAAGCCCTAATTAAAATTAAGCCAAACTACGAAAGTGACTTTAATATAATCTGATCACACGACAGCTAAGATC
KC572756	9770	Eukaryota	Chordata	Mammalia	Artiodactyla	Balaenopteridae	Balaenoptera	Balaenoptera_physalus	CACCGCGGTCATACGATCGACCCAAATTAATAGAAGCACGGCGTAAAGAGTGTTAAGGAGTCATATGGAATAAAGTCAAACCTTAATTAAGCTGTAAAAAGCCCTAATTAAAATTAAGCCAAACTACGAAAGTGACTTTAATATAATCTGATCACACGACAGCTAAGATC
KC572759	9770	Eukaryota	Chordata	Mammalia	Artiodactyla	Balaenopteridae	Balaenoptera	Balaenoptera_physalus	CACCGCGGTCATACGATCGACCCAAATTAATAGAAGCACGGCGTAAAGAGTGTTAAGGAGTCACATGTAATAAAGTCAAACCTTAATTAAGCTGTAAAAAGCCCTAATTAAAATTAAGCCAAACTACGAAAGTGACTTTAATATAATCTGATCACACGACAGCTAAGATC
KC572782	9770	Eukaryota	Chordata	Mammalia	Artiodactyla	Balaenopteridae	Balaenoptera	Balaenoptera_physalus	CACCGCGGTCATACGATCAACCCAAATTAATAGAAGCACGGCGTAAAGAGTGTTAAGGAGCCACATGGAATAAAGTCAAACCTTAATTAAGCTGTAAAAAGCCCTAATTAAAATTAAGCCAAACTACGAAAGTGACTTTAATATAATCTGATCACACGACAGCTAAGATC
KC572799	9770	Eukaryota	Chordata	Mammalia	Artiodactyla	Balaenopteridae	Balaenoptera	Balaenoptera_physalus	CACCGCGGTCATACGATCGACCCAAATTAATAGAAGCACGGCGTAAAGAGTGTTAAGGAGCCACATGGAATAAAGTCAAACCTTAATTAAGCTGTAAAAAGCCCTAATTAAAATTAAGCTAAACTACGAAAGTGACTTTAATATAATCTGATCACACGACAGCTAAGATC
KC572805	9770	Eukaryota	Chordata	Mammalia	Artiodactyla	Balaenopteridae	Balaenoptera	Balaenoptera_physalus	CACCGCGGTCATACGATCGACCCAAATTAATAGAAGCACGGCGTAAAGAGTGTTAAGGAGCCACATGGAATAAAGTCAAACCTTAATTAAGCTGTAAAAAGCCCTAATTAAAATTAAGCCAAACTACGAAAGTGACTTTAATATAATCTGATCACACGACAGCTAGGATC
KC572807	9770	Eukaryota	Chordata	Mammalia	Artiodactyla	Balaenopteridae	Balaenoptera	Balaenoptera_physalus	CACCGCGGTCATACGATCGACCCAAATTAATAGAAGCACGGCGTAAAGAGTGTTAAGGAGTCACATGGAATAAAGTCAAACCTTAATTAAGCTGTAAAAAGCCCTAATTAAAATTAAGCCAAACTACGAAAGTGACTTTAATATAATCTGACCACACGACAGCTAAGATC
KC572815	9770	Eukaryota	Chordata	Mammalia	Artiodactyla	Balaenopteridae	Balaenoptera	Balaenoptera_physalus	CACCGCGGTCATACGATCGACCCAAATCAATAGAAGCACGGCGTAAAGAGTGTTAAGGAGTCATATGGAATAAAGTCAAACCTTAATTAAGCTGTAAAAAGCCCTAATTAAAATTAAGCCAAACTACGAAAGTGACTTTAATATAATCTGATCACACGACAGCTAAGATC
KC572825	9770	Eukaryota	Chordata	Mammalia	Artiodactyla	Balaenopteridae	Balaenoptera	Balaenoptera_physalus	CACCGCGGTCATACGATCGACCCAAATTAATAGAAGCACGGCGTAAAGAGTGTTAAGGAGCCACATGAAATAAAGTCAAACCTTAATTAAGCTGTAAAAAGCCCTAATTAAAATTAAGCCAAACTACGAAAGTGACTTTAATATAATCTGATCACACGACAACTAAGATC
KC572843	9770	Eukaryota	Chordata	Mammalia	Artiodactyla	Balaenopteridae	Balaenoptera	Balaenoptera_physalus	CACCGCGGTCATACGATCGACCCAAATTAATAGAAGCACGGCGTAAAGAGTGTTAAGGAGCCACATGGAATAAAGTCAAACCTTAATTAAGCTGTAAAAAGCCCTAATTAAAATTAAGCCAAACTACGAAAGTGACTTTAATATAATCTGATTACACGACAGCTAAGATC
KC572849	9770	Eukaryota	Chordata	Mammalia	Artiodactyla	Balaenopteridae	Balaenoptera	Balaenoptera_physalus	CACCGCGGTCATACGATCGACCCAAATTAATAGAAGCACGGCGTAAAGAGTGTTAAGGAGCCACATAGAATAAAGTCAAACCTTAATTAAGCTGTAAAAAGCCCTAATTAAAATTAAGCCAAACTACGAAAGTGACTTTAATATAATCTGATCACACGACAGCTAAGATC
KC592390	867331	Eukaryota	Chordata	Mammalia	Primates	Aotidae	Aotus	Aotus_azarai	CACCGCGGCCATACGATTGACTCAAGTTAATAGAATTCGGCGTAAAGAGTGTTTAAGATTTGTCCCCTAATAAAGCTAACCTATAATTAAGTCGTAGAAAACTCCAGTTATAGTAAAATACTTTACGAAAGTGGCTTTAATACCCTGAATACACTATAGCTAAGGCA
KC592391	9495	Eukaryota	Chordata	Mammalia	Primates	Cebidae	Callimico	Callimico_goeldii	CACCGCGGCCATACGATTGACTCAAGTTAATAGAGTTCGGCGTAAAGAGTGTTTAAGATAGGGTATATTCAATAAAGCTAACCTACAACTAAGTCGTAAAAAACCTCAGTTGCAATAAAATACTCTACGAAAGTGGCTTTATAATATTCTGAACACACTACAGCTAAGGTA
KC592392	280163	Eukaryota	Chordata	Mammalia	Primates	Pitheciidae	Chiropotes	Chiropotes_israelita	CACCGCGGCCATACGATTAACTCAAGCTAATAGACCTCGGCGTAAAGAGTGTTTAAATTTATAATTCTAATAAAGCGGACTCGTAACTAAGTTGTAAAAAACCCCAGTTATGGTAAAATACTCTACGAAAGTGGCTTTAGCACCCTGAACACACTATAGCTAAGATA
KC592393	210166	Eukaryota	Chordata	Mammalia	Primates	Pitheciidae	Cheracebus	Cheracebus_lugens	CACCGCGGCCATACGATTGACTCAAGTTAATAGAATTCGGCGTAAAGAGTGTTTAAGATTTTCTCTCAATAAAGCTAACCTATAACTAAGTTGTGGAAAACCCCAGTTATGGTAAAATACCCTACGAAAGTGGCTTTAATATACTGAACACACTATAGCTAAGGTA
KC747652	27620	Eukaryota	Chordata	Mammalia	Chiroptera	Molossidae	Eumops	Eumops_perotis	CACCGCGGTCATACGATTAACCCAAATTAATAGATTCCCGGCGTAAAGCGTGTTTAAGAGAATAGACAAAATAAAGATAAATACTAGATAAGCCGTAAAAAGCCCCAGCTATCATAAGATAAATTACGAAAGTAACTTTAGAACATCTGAACACACGACAGCTAAGACC
KC747654	27626	Eukaryota	Chordata	Mammalia	Chiroptera	Molossidae	Nyctinomops	Nyctinomops_aurispinosus	CASCGCGGTCATACGATTAACCCAAATTAATAGATATTCGGCGTAAAGAGTGTTTAAKAAAATAAACAAAATAARGATAAATACCAGCTAAGCTGTAAAAAGCCCCAGCTATCAAAAAATATACAACGAAAGTAACTTTAGAACATCTGAACACACGACAGCTAAGACC
KC747655	59456	Eukaryota	Chordata	Mammalia	Chiroptera	Phyllostomidae	Leptonycteris	Leptonycteris_nivalis	CACCGCGGTCATACGATTAACCCTAATTAATAGATCTACGGCGTAAAGCGTGTTTAAGAATCCAAAAGACAATAAAGTTAAACTCTAGCTACGCTGTAAAAAGCCTCAGCTACCGTAAAATCCCCTACGAAAGTGACTTTAAATAATCTGAATACACGACAGCTAAGATC
KC747656	9419	Eukaryota	Chordata	Mammalia	Chiroptera	Phyllostomidae	Macrotus	Macrotus_californicus	CACCGCGGTCACACGATTAGCCCTAATTAATGGACTAACGGCGTAAAACGTGTTTAAAAATTCATAAACAATAAAGTTAAACTGTAACTAAGCTGTAAAAAGCCCCAGCTACTGTAAACCCCCTAACGAAAGTAACTTTAATATGTTTGAAGACACGAAAGCTAAGGCC
KC747657	27660	Eukaryota	Chordata	Mammalia	Chiroptera	Phyllostomidae	Sturnira	Sturnira_lilium	CGCCGCGGTCATACGATTAACCCTAGTCAATAGACATACGGCGTAAAACGTGTTTAAGGATATCTCATATAAAGTCAAACCCTAGCTACGCTGTAAAAAGCCACAGCTACTGTAAGCCCAACTACGAAAGCGACTTTAAATTACCTGAACACACGACAGCTAAGACC
KC747658	321263	Eukaryota	Chordata	Mammalia	Chiroptera	Vespertilionidae	Myotis	Myotis_auriculus	CACCGCGGTCATACGATTAGGCCAAACTAATAGATATCGGCGTAAAGCGTGTACTAGAAATTAATAATAAATAAAATCAAACTTTAACTAAGCTGTAAAAAGCCTTAGATACCGTAAGATACGCAACGAAAGTGATTTTAAAAGATCTGATTACACGATAGCTAAAACC
KC747659	257883	Eukaryota	Chordata	Mammalia	Chiroptera	Vespertilionidae	Myotis	Myotis_evotis	CACCGCGGTCATACGATTAGGCCAAACTAATAGACAATCGGCGTAAAGCGTGTTCTAGAAATTAAATAATAAATAAAATCAAACCTTAACTAAGCTGTAAAAAGCCCCAGATATTGTAAGATACATAACGAAAGTGATTTTAAAAAATCTGACTACACGATAGCTAAGACC
KC747660	384940	Eukaryota	Chordata	Mammalia	Chiroptera	Vespertilionidae	Myotis	Myotis_lucifugus	CACCGCGGTCATACGATTAGGCCAAACTAATAGACAATCGGCGTAAAGCGTGTTCTAGAAATTAAATAATAAATAAAATCAAACCTTAACTAAGCTGTAAAAAGCCTCAGATATTGTAAGATGCATAACGAAAGTGATTTTAAAAAATCTGACTACACGATAGCTAAGACC
KC747661	164660	Eukaryota	Chordata	Mammalia	Chiroptera	Vespertilionidae	Myotis	Myotis_lucifugus	CACCGCGGTCATACGATTAGGCCAAACTAATAGACRGTCGGCGTAAAGCGTGTTCTAGAGATCAAATAATAAATAAAATCAAACCTTAACTAAGCTGTAAAAAGCCTCAGATATTGTAAGATACATAACGAAAGTGATTTTAAAAAATCTGACTACACGATAGCTAAGACC
KC747662	384941	Eukaryota	Chordata	Mammalia	Chiroptera	Vespertilionidae	Myotis	Myotis_lucifugus	CACCGCGGTCATACGATTAGGCCAAACTAATAGACAATCGGCGTAAAGCGTGTTCTAGAAATTAAATAATAAATAAAATCAAACCTTAACTAAGCTGTAAAAAGCCTCAGATATTGTAAGATACATAACGAAAGTGATTTTAAAAAATCTGACTACACGATAGCTAAGACC
KC747663	1442609	Eukaryota	Chordata	Mammalia	Chiroptera	Vespertilionidae	Myotis	Myotis_melanorhinus	CACCGCGGTCATACGATTAGGTCAAACTAATAGACAATCGGCGTAAAGCGTGTCCTAGAAGCTAAACAATAAATAAAATCAAACCTTAACTAAGCCGTAAAAAGCCTCAGATATCGTAAGATACATAACGAAAGTGATTTTAAAAAAATCTGAATACACGATAGCTAAGACC
KC747664	1442610	Eukaryota	Chordata	Mammalia	Chiroptera	Vespertilionidae	Myotis	Myotis_evotis	CACCGCGGTCATACGATTAGGCCAAACTAATAGACAATCGGCGTAAAGCGTGTTCTAGAAATTAAATAATAAATAAAATCAAACCTTAACTAAGCTGTAAAAAGCCTCAGATATTGTAAGATACATAACGAAAGTGATTTTAAAAAATCTGATTACACGATAGCTAAGACC
KC747665	2497118	Eukaryota	Chordata	Mammalia	Chiroptera	Vespertilionidae	Myotis	Myotis_occultus	CACCGCGGTCATACGATTAGGCCAAACTAATAGACAATCGGCGTAAAGCGTGTTCTAGAAATTAAATAATAAATAAAATCAAATCTTAACTAAGCTGTAAAAAGCCTCAGATATTGTAAGATAAATAACGAAAGTGATTTTAAAAAATCTGACTACACGATAGCTAAGATC
KC747666	233766	Eukaryota	Chordata	Mammalia	Chiroptera	Vespertilionidae	Myotis	Myotis_vivesi	CACCGCGGTCATACGATTAGGCCAAACTAATAGACACTCGGCGTAAAGCGTGTTCTAGAAACTAAATAACAAATAAAATCAAACCTTAACTAAGCCGTAAAAAGCCTTAGATATTGTAAGATACATAACGAAAGTGATTTTAAAAAATCTGACTACACGATAGCTAAGATC
KC747667	433359	Eukaryota	Chordata	Mammalia	Chiroptera	Vespertilionidae	Rhogeessa	Rhogeessa_gracilis	CACCGCGGTCATACGATTAGGTCAAATTAATGGACATCCGGCGTAAAGAGTGTTTTAGAAAATGAAAACAAATTAATAAAGTTAAACTCTAACTAAGCTGTAAAAAGCCCTAGTCACTGTAAAATAAAATACGAAAGTAACTTTAATAGATCTGACCACACTATAGCTAGGACC
KC747669	1078801	Eukaryota	Chordata	Mammalia	Chiroptera	Rhinolophidae	Rhinolophus	Rhinolophus_celebensis	CACCGCGGTCACACGATTAACCCAAATCAATAGAAATACGGCGTAAAGCGTGTTTAAGAGTGACAAAAAAAATAAAGTTAAATTCTAGCTAAGCTGTAAAAAGCCATAGCTAAAATAAAAATAAACTACGAAAGTGACTTTACAAATTCTGAACACACGACAGCTAAGACC
KC747670	58087	Eukaryota	Chordata	Mammalia	Chiroptera	Pteropodidae	Thoopterus	Thoopterus_nigrescens	CACCGCGGTCATACGATTAACCCAAGTTAATAGATATACGGCGTAAAACGTGTTAAGGAAATTGCATTCAATAAAGTTAAACCCGAACTGTGCCGTAAAAAGCTTCAGCCAGGATAAAAATAAACTACGAAAGTGACTTTAATTAATCCGACCACACGATAGCTAAGACG
KC747671	1442611	Eukaryota	Chordata	Mammalia	Chiroptera	Pteropodidae	Styloctenium	Styloctenium_wallacei	CACCGCGGTCATACGATTAACCCAAGTTAATAGATATACGGCGTAAAACGTGTTAAGGAAATTGCATTCAATAAAGTTAAACCCGAACTGTGCCGTAAAAAGCTTCAGCCAGGATAAAAATAAACTACGAAAGTGACTTTAATTAATCCGACCACACGATAGCTAAGACG
KC757384	9502	Eukaryota	Chordata	Mammalia	Primates	Atelidae	Alouatta	Alouatta_caraya	CACCGCGGCCATACGATTAACTCAAGTTAATAGAGTACGGCGTAAGGAGTGTTTAAGATTATACTTTCAATAAAGCTAACCTATAACTAAGTCGTAAAAAACCCTGGTTATGGTAAAATATTCTACGAAAGTGGCTTTAATACCCTGAATACACTAAAGCTAAGGCA
KC757387	122246	Eukaryota	Chordata	Mammalia	Primates	Indriidae	Avahi	Avahi_laniger	CACCGCGGTCATACGATTAACCCGAACTAATACAATCCCGGCGTAAAGTGTGTTTAAGACCGTGCCAGATAAAGTTAAACCTCACCTAAGCCGTAAAAAGCTCTAGCCAAAGGTAAAATACCCTACGAAAGTGACTTTAACACCCTGAAAACACGACAGCTAAGACC
KC757388	52231	Eukaryota	Chordata	Mammalia	Primates	Cebidae	Callithrix	Callithrix_geoffroyi	CACCGCGGCCATACGATTGACTCAAGTTAATAGAGCCCGGCGTAAAGAGTGTTTAAGACTTAACCCACCCAATAAAGCTAACCTGTAACTAAGTCGTAGAAAACTCCGGTTATAGTGAAATACTCTACGAAAGTGGCTTTAGCATTCTGAACACACTATAGCTAAGACA
KC757389	9493	Eukaryota	Chordata	Mammalia	Primates	Cebidae	Cebuella	Cebuella_pygmaea	CACCGCGGCCATACGATTGACTCGAGTTAATAGAGCCCGGCGTAAAGAGTGTTTAAGATTTAACTCACTAAATAAAGCTAACCTATAACTAAGTCGTAGAAAACTCCAGTTATAGTGAAATATTCTACGAAAGTGGCTTTAATATTCTGAATACACTATAGCTAAGACA
KC757390	75569	Eukaryota	Chordata	Mammalia	Primates	Cercopithecidae	Cercocebus	Cercocebus_chrysogaster	CACCGCGGTCATACATTAACCAGCCAACAGAAACGGCGTAGAGGGTGTTTAAGATCTGATACAATAAAGCTAAACTCCATCTAAACTGTAAAACCCTAGCTGATGTAAAATAAACTACGAAAGTGGCTTTAAGACTTCTGAACACACAACAGCTAAGACC
KC757391	867370	Eukaryota	Chordata	Mammalia	Primates	Cercopithecidae	Cercopithecus	Cercopithecus_albogularis	CACCGCGGCCATACGATTAACCCGAGCCAATAGAGACCGGCGTAGAGGGTGTTTTAGATCTAATCAAATTAAAAGCTAAATCCCCATCTAAACTGTAAAATCCTAGCTAACATAAAATAAACTACGAAAGTGGCTTTAAAAATTTCTGAACACACTATAGCTAAGACC
KC757392	9460	Eukaryota	Chordata	Mammalia	Primates	Cheirogaleidae	Cheirogaleus	Cheirogaleus_medius	CACCGCGGTCATACGATTAACCCAAACTAATAAAATACGGCGTAAAGTGTGTTTAAGATATCTGATAATAAAGTTAAATTTTAACTAAGTTGTAGAACACTTCAGCTAAAACAAAAATAATCCACGAAAGTGACTTTAATATCCTGAAAACACGACAGCCAAGACC
KC757393	198627	Eukaryota	Chordata	Mammalia	Primates	Pitheciidae	Chiropotes	Chiropotes_albinasus	CACCGCGGCCATACGATTAACTCAAGCTAATAGACTTCGGCGTAAAGAGTGTTTAAAATCATAATTCTAATAAAGCGGACTCGTAACTAAGTTGTAAAAAACCCCAGTTATGGTAAAATACTCTACGAAAGTGGCTTTAGCACCCTGAACACACTATAGCTAAGATA
KC757394	9538	Eukaryota	Chordata	Mammalia	Primates	Cercopithecidae	Erythrocebus	Erythrocebus_patas	CACCGCGGCCATACGATTAACCCGAGCCAATAGAGACCGGCGTAAAGAGTGTTTTAGATCCAGCCTAATAAAGCTAAACCCCGTCTAAACTGTAAAATCCTAGCCAACATAAAATAAACTACGAAAGTGGCTTTAAAATTTCTGAACACACAATAGCTAAGATC
KC757395	859983	Eukaryota	Chordata	Mammalia	Primates	Lemuridae	Eulemur	Eulemur_rufus	CACCGCGGTCATACGATTAACCCAAACTAATATAAACCCGGCGTAAAGTGTGTTTAAGACTCACATAAATAAAGTTAAATTTTATCTAAGCTGTAAAACGCCCTAGCTAAAACAAAACTAATCTACGAAAGTGACTTTAATATTCTGAAAACACGACAACTAAGACT
KC757398	9519	Eukaryota	Chordata	Mammalia	Primates	Atelidae	Lagothrix	Lagothrix_lagotricha	CACCGCGGCCATACGATTAACTCAAGTTAATAAAACACGGCGTAAAGAGTGTTTAAGAATATACTTAAAATAAAGCTAACCTGTAACTAAGTCGTAAAAAACACTGGTTATAGTGAAATATTCTACGAAAGTGGCTTTAGTACCCTGAATACACCATAGCTAAGGCA
KC757399	30588	Eukaryota	Chordata	Mammalia	Primates	Cebidae	Leontopithecus	Leontopithecus_rosalia	CACCACGGCCATACGATTGACTCAGGTTAATAGAGCCGACGAAGAGTGTTTAAGATTTTCTTCCCAATAAAGCTAACCTATAACTAAGTTGTAGAAAACTCCAGTAATAGTAAAATATTCTACGAAAGTGGCTTTAACCCTGAATACGCTATAGCTAAGGTA
KC757401	75566	Eukaryota	Chordata	Mammalia	Primates	Cercopithecidae	Lophocebus	Lophocebus_aterrimus	CGCCGCGGTTATACGATTAACCCCAGCCAATAGAAACCGGCGTAGAGGGTGTTTTAGATCTAACCCAATAAAGCTAAACCCAATCTAAACTGTAAAACTCTAGCTGACAGTAAAACAAACTACGAAGGTGGCTTTATAATTTCTGAACACACAATAGCCAGGACA
KC757402	300163	Eukaryota	Chordata	Mammalia	Primates	Lorisidae	Loris	Loris_lydekkerianus	CACCGCGGTCATACGATTAACCCAAGTTAATAACAAACGGCGTAAAGAGTGTTTTAGAATTACCACCTCCCACTAAAGTTAAGCCCTAACTAAGCTGTAAAAAGCCCCAGTTAGAACAAAAACAAACAACGAAAGTGACTTTAAATTTCTGAATACACGACAGTTAAGACC
KC757403	9561	Eukaryota	Chordata	Mammalia	Primates	Cercopithecidae	Mandrillus	Mandrillus_sphinx	CACCGCGGTCACACGATTAACCCTAGTCAACAGAAACCGGCGTAGAGGGTGTTTAAGATCTAATACAATAAAGCTAAACTCCACCTAAACTGTAAAACCCTAGCTGATGTAAAATAAACTACGAAAGTGGCTTTAAGACTTCTGAACACACAACAGCTAAGGCC
KC757406	9555	Eukaryota	Chordata	Mammalia	Primates	Cercopithecidae	Papio	Papio_anubis	CACCGCGGTTATACGATTAACCCTAGCCAATGGAAACCGGCGTAGAGGGTGTTTTAGATCTAGTCCAATAAAAGCTAAACCCCATCTAAACTGTAAAACCCTAGCTAACGTAAAAATAAACTACGAAGGTGGCTTTATAATTCCTGAACACACAATAGCCAAGACC
KC757407	9473	Eukaryota	Chordata	Mammalia	Primates	Lorisidae	Perodicticus	Perodicticus_potto	CACCGCGGTCATACGATTAACCCAAATTAATAAACAACGGCGTAAAGAGTGTTTTAGAAATCAACCACATACTAAAGTTAAGAATTAACTAAGCCGTAAAAAGCCCTAGTTAAGACAAAAACTATCAACGAAAGTGACTTTAAACCCCTGAATACACGACAGTTAAGACC
KC757408	1328070	Eukaryota	Chordata	Mammalia	Primates	Lemuridae	Prolemur	Prolemur_simus	CACCGCGGTCATACGATTAACCCAAACTAATATACTATCCGGCGTAAAGTGTGTTTAAGATACTCATAAATAAAGTTAATTTTTTATCCAAGCCGTAAAAATGCCTTAGCTAAAAATAAAACTAACCTACGAAAGTGACTTTAATATACTGAAAACACGACAACTAAGACC
KC757410	174599	Eukaryota	Chordata	Mammalia	Primates	Cebidae	Sapajus	Sapajus_xanthosternos	CACCGCGGCCATACGATTAACTCGAGTTAATAAAACCCGGCGTAAAGAGTGTTTAAGATTCCATCCTCAATAAAGCTAACCTATAACTAAGTTGTAGAAAACCCCGGTTATAGTGAAATACCCTACGAAAGTGGCTTTAATGCTCCTGAATACACTATAGCTAAGACA
KC776688	27616	Eukaryota	Chordata	Mammalia	Artiodactyla	Ziphiidae	Mesoplodon	Mesoplodon_europaeus	CACCGCGGTCATACGATTAACCCAAATTAATAGAAATACGGCGTAAAGGGTGTTAAAGAATAGTATAAAATAAAGTTAAACCTTAATTAAGCTGTAGAAAGCCATAATTAAAATTAAACTAAACCACGAAAGTGACTTTAATACAATCTAACTACACGATAACTAAGACC
KC776690	27616	Eukaryota	Chordata	Mammalia	Artiodactyla	Ziphiidae	Mesoplodon	Mesoplodon_europaeus	CACCGCGGTCATACGATTAACCCAAATTAATAGAAATACGGCGTAAAGGGTGTTAAAGAATAGTATAAAATAAAGTTAAACCTTAATTAAGCTGTAAAAAGCCATAATTAAAATTAAACTAAACCACGAAAGTGACTTTAATACAATCTAACTACACGATAACTAAGACC
KC776696	9760	Eukaryota	Chordata	Mammalia	Artiodactyla	Ziphiidae	Ziphius	Ziphius_cavirostris	CACCGCGGTCATACGATTGACCCGAATTAATAGAAATACGGCGTAAAGAGTGTTAAAGAATTATGTAAAATAAAGTTAAATCTTAATTAAGCTGTAGAAAGCCATAATTAAAACTAAACTAAACCACGAAAGTGACTTTAATCTAATCTGATTACACGACAGCTAAGATC
KC776707	9760	Eukaryota	Chordata	Mammalia	Artiodactyla	Ziphiidae	Ziphius	Ziphius_cavirostris	CACCGCGGTCATACGATTGACCCGAATTAATAGAAATACGGCGTAAAGAGTGTTAAAGAATTATGTAAAATAAAGTTAAATCTTAATTAAGCTGTAGAAAGCCATAATTAAAACTAAACTAAACCACGAAAGTGACTTTAACCTAATCTGATTACACGACAGCTAAGATC
KC777291	34892	Eukaryota	Chordata	Mammalia	Artiodactyla	Phocoenidae	Neophocaena	Neophocaena_phocaenoides	CACCGCGGTCATACGATTGACCCGAGCTAATAGACATACGGCGTAAAGGGTGTCAAGGAGTAGTATAGAATAAAGTCAAATCTTAGCTAAGCTGTAAAAAGCCATAACTAAGCCTAAGCTAAACCACGAAAGTAACTTTACCACAAACCGAGTACACGACAACTAAGACC
KC815122	92062	Eukaryota	Chordata	Mammalia	Carnivora	Mustelidae	Mustela	Mustela_altaica	CACCGCGGTCATACGATTAGCCCGAACCAATAGGCAAACGGCGTAAAACGTGTTAAGGATTATACTATACTAAAGTTAAAACTTAGCAAGGCCGTAAAAAGCTACTGCTAATATAAGACAAACCACGAAAGTGACTTTATTACCTCCAGCAACACGATAGCTGAGACC
KC959985	30596	Eukaryota	Chordata	Mammalia	Primates	Pitheciidae	Cacajao	Cacajao_calvus	CACCGCGGCCATACGATTAACTCAAGCTAATAGACTTCGGCGTAAAGAGTGTTTAAAAATAACAATTCCAATAAAGCTGACCTCTAACTAAGTTGTAAAAAACCCCAGTTACAGTAAAATATTCTACGAAAGTGGCTTTACCACCCTGAATACACTATAGCTAAGATA
KC959986	202457	Eukaryota	Chordata	Mammalia	Primates	Pitheciidae	Plecturocebus	Plecturocebus_cupreus	CACCGCGGCCATACGATTGACTCAAGTTAATAGGGTCCGGCGTAAAGAGTGTTTAAGACTTACTATTAATAAAGCTAACCTGTAACTAAGTTGTAGAAAACCCTGGTTATAGTAAAATATCCTACGAAAGTGGCTTTATTATACTGAATACACTATAGCTAAGGTA
KC977309	630277	Eukaryota	Chordata	Mammalia	Primates	Tarsiidae	Tarsius	Tarsius_lariang	CACCGCGGTCATACGATTAACCCAAACTAATAAAGCACGGCGTAAAGCGTGTTTAAGATTCCACCAAACTAAAGTTAAACCCTAGCTAAGCTGTAAAAAGCTGCAGCTAACCTTAAAATAAACCACGAAAGTGACTTTAATGCTCTGAAGACACGACAGCTAAGATC
KC977311	981131	Eukaryota	Chordata	Mammalia	Primates	Tarsiidae	Tarsius	Tarsius_wallacei	CACCGCGGTCATACGATTAACCCAAACTAATAAAGCACGGCGTAAAGCGTGTTTAAGATTCCACCAAACTAAAGTTAAACCCTAGCTAAGCTGTAAAAAGCTGCAGCTAATCTTAAAATAATCCACGAAAGTGACTTTAATGCTCTGAAGACACGACAGCTAAGACC
KF032860	48708	Eukaryota	Chordata	Mammalia	Artiodactyla	Ziphiidae	Mesoplodon	Mesoplodon_densirostris	CACCGCGGTCATACGATTGACCCAAATTAATAGAAATACGGCGTAAAGAGTGTTAAAGAATAATACAAAATAAAGTTAAATCTTAATTAAGCTGTAAAAAGCCATAATTAAAACTAAACTAAACCACGAAAGTGACTTTAATATGATCTGACTACACGATAACTAAGATC
KF032862	48708	Eukaryota	Chordata	Mammalia	Artiodactyla	Ziphiidae	Mesoplodon	Mesoplodon_densirostris	CACCGCGGTCATACGATTGACCCAAATTAATAGAAATACGGCGTAAAGAGTGTTAAAGAATAATACAAAATAAAGTTAAACCTTAATTAAGCTGTAAAAAGCCATAATTAAAACTAAACTAAACCACGAAAGTGACTTTAATATGATCTGACTACACGATAACTAAGATC
KF032867	48708	Eukaryota	Chordata	Mammalia	Artiodactyla	Ziphiidae	Mesoplodon	Mesoplodon_densirostris	CACCGCGGTCATACGATTGACCCAAATTAATAGAAATACGGCGTAAAGAGTGTTAAAGAATAGTACAAAATAAAGTTAAACCTTAATTAAGCTGTAAAAAGCCATAATTAAAACTAAACTAAACCACGAAAGTGACTTTAGTATGATCTGACTACACGATAACTAAGATC
KF032873	48708	Eukaryota	Chordata	Mammalia	Artiodactyla	Ziphiidae	Mesoplodon	Mesoplodon_densirostris	CACCGCGGTCATACGATTGACCCAAATTAATAGAAATACGGCGTAAAGAGTGTTAAAGAACAATACAAAATAAAGTTAAACCTTAATTAAGCTGTAAAAAGCCATAATTAAAACTAAACTAAACCACGAAAGTGACTTTAATATGATCTGACTACACGATAACTAAGATC
KF038159	9796	Eukaryota	Chordata	Mammalia	Perissodactyla	Equidae	Equus	Equus_caballus	CACCGCGGTCATACGATTAGCCCAAATTAATAAACTCCTCCGGCGTAAAGCGTGTCAAAGACTAATACCAAAATAAAGTTAAAACCCAGTTAAGCCGTAAAAAGCTACAACCAAAGTAAAATAGACTACGAAAGTGACTTTAATACCTCTGACTACACGATAGCTAAGACC
KF038160	9796	Eukaryota	Chordata	Mammalia	Perissodactyla	Equidae	Equus	Equus_caballus	CACCGCGGTCATACGATTAACCCAAATTAATAAACTCCTCCGGCGTAAAGCGTGTCAAAGACTAATACCAAAATAAAGTTAAAACCCAGTTAAGCCGTAAAAAGCTACAACCAAAGTAAAATAGACTACGAAAGTGACTTTAATACCTCTGACTACACGATAGCTAAGACC
KF038162	9796	Eukaryota	Chordata	Mammalia	Perissodactyla	Equidae	Equus	Equus_caballus	CACCGCGGTCATACGATTAACCCAAATTAATAAACTCCCTCCGGCGTAAAGCGTGTCAAAGACTAATACCAAAATAAAGTTAAAACCCAGTTAAGCCGTAAAAAGCTACAACCAAAGTAAAATAGACTACGAAAGTGACTTTAATACCTCTGACTACACGATAGCTAAGACC
KF038163	9796	Eukaryota	Chordata	Mammalia	Perissodactyla	Equidae	Equus	Equus_caballus	CACCGCGGTCATACGATTAACCCAAATTAATAAACTCCCTCCGGCGTAAAGCGTGTCAAAGACTTATACCAAAATAAAGTTAAAACCCAGTTAAGCCGTAAAAAGCTACAACCAAAGTAAAATAGACTACGAAAGTGACTTTAATACCTCTGACTACACGATAGCTAAGACC
KF038168	130825	Eukaryota	Chordata	Mammalia	Lagomorpha	Ochotonidae	Ochotona	Ochotona_curzoniae	CACCGCGGTCATACGAAAAACCCAAATTAACAAACCCCGGCGTAAAGCGTGTTTTAAGGGCCTTCCCCAAATAAAGTTAAATGCTATCTATGCTGTAAAAAGCTATAGCTACAACAAACCCTGCAACGAAAGTGACTTTAATATCCTTGAATACACGAAAGCTAGGTCC
KF038171	130825	Eukaryota	Chordata	Mammalia	Lagomorpha	Ochotonidae	Ochotona	Ochotona_curzoniae	CACCGCGGTCATACGAAAAACCCAAATTAACAAACCCCGGCGTAAAGCGTGTTTTAAGGACCTTCCCCAAATAAAGTTAAATGCTATCTATGCTGTAAAAAGCTATAGCTACAACAAACCCTGCAACGAAAGTGACTTTAATATCCTTGAATACACGAAAGCTAGGTCC
KF038181	130825	Eukaryota	Chordata	Mammalia	Lagomorpha	Ochotonidae	Ochotona	Ochotona_curzoniae	CACCGCGGTCATACGAAAAACCCAAATTAACAAACCCCGGCGTAAAGCGTGTTTTAAGGACCTCCCCCAAATAAAGTTAAATGCTATCTATGCTGTAAAAAGCTATAGCTACAACAAACCCTACAACGAAAGTGACTTTAATATCCTTGAATACACGAAAGCTAGGTCC
KF038191	130825	Eukaryota	Chordata	Mammalia	Lagomorpha	Ochotonidae	Ochotona	Ochotona_curzoniae	CACCGCGGTCATACGAAAAACCCAAATTAACAAACCCCGGCGTAAAGCGTGTTTTAAGGACTTTCCCCAAATAAAGTTAAATGCTATCTATGCTGTAAAAAGCTATAGCTACAACAAACCCTACAACGAAAGTGACTTTAATACCCTTGAATACACGAAAGCTAGGTCC
KF038192	130825	Eukaryota	Chordata	Mammalia	Lagomorpha	Ochotonidae	Ochotona	Ochotona_curzoniae	CACCGCGGTCATACGAAAAACCCAAATTAACAAACCCCGGCGTAAAGCGTGTTTTAAGGACTTTCCCCAAATAAAGTTAAATGCTATCTATGCTGTAAAAAGCTATAGCTACAACAAACCCTACAACGAAAGTGACTTTAATACCCTTGAATACACGAAAGCTAGGCCC
KF038197	130825	Eukaryota	Chordata	Mammalia	Lagomorpha	Ochotonidae	Ochotona	Ochotona_curzoniae	CACCGCGGTCATACGAAAAACCCAAATTAACAAACCCCGGCGTAAAGCGTGTTTTAAGGACCTTCCCCAAATAAAGTTAAATGCTACCTATGCTGTAAAAAGCTATAGCTACAACAAACCCTGCAACGAAAGTGACTTTAATATCCTTGAATACACGAAAGCTAGGTCC
KF038200	130825	Eukaryota	Chordata	Mammalia	Lagomorpha	Ochotonidae	Ochotona	Ochotona_curzoniae	CACCGCGGTCATACGAAAAACCCAAATTAACAAACCCCGGCGTAAAGCGTGTTTTAAGGACCTTCCCCAAATAAAGTTAAATGCTATCTATGCTGTAAAAAGCTATAGCTACAACAAGCCCTACAACGAAAGTGACTTTAATATCCTTGAATACACGAAAGCTAGGTCC
KF038212	130825	Eukaryota	Chordata	Mammalia	Lagomorpha	Ochotonidae	Ochotona	Ochotona_curzoniae	CACCGCGGTCATACGAAAAACCCAAATTAACAAACCCCGGCGTAAAGCGTGTTTTAAGGACCTTCCCCAAATAAAGTTAAATGTTATCTATGCTGTAAAAAGCTATAGCTACAACAAACCCTACAACGAAAGTGACTTTAATATCCTTGAATACACGAAAGCTAGGTCC
KF038213	130825	Eukaryota	Chordata	Mammalia	Lagomorpha	Ochotonidae	Ochotona	Ochotona_curzoniae	CACCGCGGTCATACGAAAAACCCAAATTAACAAACCCCGGCGTAAAGCGTGTTTTAAGGACCTTCCCCAAATAAAGTTAAATGCTATCTATGCTGTAAAAAGCTATAGCTACAACAAACCCTACAACGAAAGTGACTTTAATATCCTTGAATACACGAAAGCTAGGCCC
KF040450	258242	Eukaryota	Chordata	Mammalia	Lagomorpha	Leporidae	Lepus	Lepus_coreanus	CACCGCGGTCATACGATTAACCCAAACTAATAAACACCCGGCGTAAAGCGTGATTAGAACATAAAACAAAAATAAAATCAAATAACAACTAAGCTGTAAAAAGTAATAGTTACAAATAAAAATAAACGACGAAAGTGATTTTATAGCCTTCGAACTCACGATAGCTAAGATC
KF059989	105295	Eukaryota	Chordata	Mammalia	Chiroptera	Vespertilionidae	Pipistrellus	Pipistrellus_abramus	CACCGCGGTCATACGATTAGGCCAAACTAATAAACATATCGGCGTAAAGTGTGTTTAAGAATTAAACTCAACAATAAAGTCAAGCCCTAACTAGGCTGTAGAAAGCCTTAGTTATTATAAGATACTCAACGAAAGTGACTTTTAAATTTCTGACTACACGATAGCTAAAACC
KF111724	155915	Eukaryota	Chordata	Mammalia	Chiroptera	Vespertilionidae	Myotis	Myotis_ikonnikovi	CACCGCGGTCATACGATTAGGCCAAACTAATGGACACTCGGCGTAAAGCGTGTTTTAGAACATAAACAATAATAAAATCAAATCTTAGCTAAGCTGTAAAAAGCCTTAGCTACTGTAAGATATATAACGAAAGTGATTTTAAAAAATCTGACTACACGATAGCTAAGATC
KF111725	59452	Eukaryota	Chordata	Mammalia	Chiroptera	Vespertilionidae	Eptesicus	Eptesicus_serotinus	CACCGCGGTCATACGATTAGGTCAAACTAATAGACAACCGGCGTAAAGTGTGTTTTAGAATTTACACCTGAATAGAGTCAAACTCTGACTAGGCTGTAAAAAGTCTCAGTCACTGTAAGATACACAACGAAAGTAACTTTAAGAGCTCTGATTACACGACAGCTGAGATC
KF202138	1397287	Eukaryota	Chordata	Mammalia	Macroscelidea	Macroscelididae	Rhynchocyon	Rhynchocyon_udzungwensis	CACCGCGGTCATACGAACAGCCCAAATTAATAGAACCCGGCGTAAAGAGTGGTTATGACATTCACACACTAAAGTTAAATTTAACCTTAGCTGTAAAAAGCTAAAGGTCTAAAATTAAATACCCTACGAAAGTGACTTTAACAAATCAGAATCCACGATAGCTAAGATA
KF202143	1397287	Eukaryota	Chordata	Mammalia	Macroscelidea	Macroscelididae	Rhynchocyon	Rhynchocyon_udzungwensis	CACCGCGGTCATACGAACAGCCCAAATTAATAGAACCCGGCGTAAAGAGTGGTTATGACATTCATATACTAAAGTTAAATTTAACCTTAGCTGTAAAAAGCTAAAGGTCTAAAATTAAATACTCTACGAAAGTGACTTTAACAAATCAGAATCCACGATAGCTAAGATA
KF202161	1397288	Eukaryota	Chordata	Mammalia	Macroscelidea	Macroscelididae	Rhynchocyon	Rhynchocyon_cirnei	CACCGCGGTCATACGAACAGCCCAAATTAATAGAACTCGGCGTAAAGAGTGGTTATGACATTAATACACTAAAGTTAAATTTAACCTCAGCTGTAAAAAGCTAAAGGTCTAAAATTAAATACCCTACGAAAGTGACTTTAACAAATCAGAATCCACGATAGCTAAGATA
KF202162	1397288	Eukaryota	Chordata	Mammalia	Macroscelidea	Macroscelididae	Rhynchocyon	Rhynchocyon_cirnei	CACCGCGGTCATACGAACAGCCCAAATTAATAGAACCCGGCGTAAAGAGTGGTTATGACATTCATATACTAAAGTTAAATTTAACCTTAGCTGTAAAAAGCTAAAGGTCTAAAATTAAATACTCTACGAAAGTGACTTTAACAAATCAGAATCCACGATAGCTAAGATA
KF202164	1397288	Eukaryota	Chordata	Mammalia	Macroscelidea	Macroscelididae	Rhynchocyon	Rhynchocyon_cirnei	CACCGCGGTCATACGAACAGCCCAAATTAATAGAACCCGGCGTAAAGAGTGGTTATGATATTCATATACTAAAGTTAAATTTAACCTTAGCTGTAAAAAGCTAAAGGTCTAAAATTAAATACTCTACGAAAGTGACTTTAACAAATCAGAATCCACGATAGCTAAGATA
KF202165	1397288	Eukaryota	Chordata	Mammalia	Macroscelidea	Macroscelididae	Rhynchocyon	Rhynchocyon_cirnei	CACCGCGGTCATACGAACAGCCCAAATTAATAGAACCCGGCGTAAAGAGTGGTTATGACATTCACACACTAAAGTTAAATTTAACCTTAGCTGTAAAAAGCTAAAGGTCTAAAATTAAATACCCTACGAAAGTGACTTTAACAAATCAGAATCCACGATAGCTAAGATA
KF294262	1395887	Eukaryota	Chordata	Mammalia	Dasyuromorphia	Dasyuridae	Murexia	Murexia_longicaudata	CACCGCGGTCATACGATTAACCCGAGTTAACAGAAGAACGGCGTAAAGTGTGTTTAAGCATTAAAGCATTAAAATAAGGTTAAAAATCAATTGAGCTGTAATACGCTAAGGTTGATATTAAAATACGCAACTTACGTGACTTTACCAGCTGCTGAAGACACTAAAGCTAAGGTA
KF305937	9541	Eukaryota	Chordata	Mammalia	Primates	Cercopithecidae	Macaca	Macaca_fascicularis	CACCGCGGTTACACGATTAACCCCAGCTAATAGAGATCGGCGTAGAGGGTGTTTAAGATCTAACATAATAAAGCTAAACTCCACCTAAACTGTAAAACCCTAGCTAATGTAAAATAAACTACGAAAGTGGCTTTAAAGCTTCTGAACACACAATAGCCAAGACC
KF312238	557290	Eukaryota	Chordata	Mammalia	Artiodactyla	Bovidae	Ovis	Ovis_orientalis	CACCGCGGTCATACGATTGACCCAAGCTAACAGGAGTACGGCGTAAAGCGTGTTAAAGCATCATACTAAATAGAGTTAAATTTTAATTAAACTGTAAAAAGCCATAATTATAACAAAAATAAATGACGAAAGTAACCCTACAATAGCTGATACACCATAGCTAAGACC
KF387633	1398410	Eukaryota	Chordata	Mammalia	Carnivora	Canidae	Vulpes	Vulpes_vulpes	CACCGCGGTCATACGATTAACCCGAACTAATAGGCCCACGGCGTAAAGCGTGTTTAAGATAACATATTAATAAAGTTAAAACTTAACTAAGCCGTAAAAAGCTACAGTTACCATAAAATATACTACGAAAGTGACTTTAAAATTTTCTGATTACACGATAGCTAAGACC
KF437625	518691	Eukaryota	Chordata	Mammalia	Carnivora	Ursidae	Ursus	Ursus_deningeri	CACCGCGGTTATACGATTGACCCGAGTTAATAGGCCCACGGCGTAAAGCGTGTGAAAGAAAAAAAATTTCCCTACTAAAGTTAAAGTTTAGCCCAGCTGTAAAAAGCTATCAGTAACACTAAAATAAACTACGAAAGTGACTTTAATACTCTCAACCACACGATAGCTAAGATC
KF440685	187014	Eukaryota	Chordata	Mammalia	Chiroptera	Vespertilionidae	Myotis	Myotis_macrodactylus	CACCGCGGTCATACGATTAGGCCAAACTAATAGACACCCGGCGTAAAGCGTGTTTTAGAGTTAAAGACAAAAATAAAATTAAGCCCTAACTAAGCTGTAAAAAGCCCCAGCTACTGTAAAATACATAACGAAAGTAATTTTAAAAATTCTGATTACACGATAGCTAAGACC
KF500173	561742	Eukaryota	Chordata	Mammalia	Artiodactyla	Bovidae	Naemorhedus	Naemorhedus_griseus	CACCGCGGTCATACGATTAACCCAAGCTAACAGGAACACGGCGTAACGTGTTAAAGCGCCATATCAAATAGAGTTAAATTTTAATTAAACTGTAAAAAGCCATAATTACAACAAAAATAAATGACGAAAGTAACCCTATAACAGCTGATACACTATAGCTAAGACC
KF570363	1086039	Eukaryota	Chordata	Mammalia	Artiodactyla	Delphinidae	Tursiops	Tursiops_australis	CACCGCGGTCATACGATTGACCCAAATTAATAGACACCCGGCGTAAAGAGTGTCAAAGAACAATATAAAAATAAAGTCAAACCTTAATTAAGCTGTAAAAAGCCATAATTAAAATTAAGTTAAACTACGAAAGTAACTTTACCATAAACTGAGTGCACGACAACTAAGACC
KF570368	1086039	Eukaryota	Chordata	Mammalia	Artiodactyla	Delphinidae	Tursiops	Tursiops_australis	CACCGCGGTCATACGATTGACCCAAATTAATAGACACCCGGCGTAAAGAGTGTCAAAGAACAATATAAAAATAAAGTCAAACCTTAATTAAGCTGTAAAAAGCCATAATTAAAATTAAGTTAAACTACGAAAGTAACTTTACCATAAACTGAGTGCACGACAACTAAGGCC
KF646248	1419108	Eukaryota	Chordata	Mammalia	Carnivora	Canidae	Cuon	Cuon_alpinus	CACCGCGGTCATACGATTAACCCGAATTAATAGGCCTACGGCGTAAAGCGTGTTTAAGATACCCTCGCACTAAAGTTAAAACTTAACTAAGCCGTAAAAAGCTACAGTTACCATAAAATAACCCACGAAAGTGACTTTATAATTATCTGACTACACGATAGCTAAGACC
KF661051	9612	Eukaryota	Chordata	Mammalia	Carnivora	Canidae	Canis	Canis_lupus	CACCGCGGTCATACGATTAACCCAAACTAATAGGCCTACGGCGTAAAGCGTGTTCAAGATACTTTTACACTAAAGTTAAAACTTAACTAAGCTGTAAAAAGCTACAGTTATCATAAAATAAACCACGAAAGTGACTTTATAATAATCTGACTACACGATAGCTAAGACC
KF661078	9612	Eukaryota	Chordata	Mammalia	Carnivora	Canidae	Canis	Canis_lupus	CACCGCGGTCATACGATTAACCCAAACTAATAGGCCTACGGCGTAAAGCGTGTTCAAGATACTTTTACACTAAAGTTAAAACTTAACTAAGCCGTAAAAAGCTACAGTTATCACAAAATAAACCACGAAAGTGACTTTATAATAATCTGACTACACGATAGCTAAGACC
KF661086	9615	Eukaryota	Chordata	Mammalia	Carnivora	Canidae	Canis	Canis_lupus	CACCGCGGTCATACGATTAACCCAAACTAATAGGCCTACGGCGTAAAGCGTGTTCAAGATACTTTTACACTAAAGTTAAAACTTAACTAAGCCGTAAAAAGCTACAGTTATCATAAAATAAACCACGAAAGTGACTTTATAATAATCTGATTACACGATAGCTAAGACC
KF680163	164651	Eukaryota	Chordata	Mammalia	Primates	Cercopithecidae	Trachypithecus	Trachypithecus_pileatus	CACCGCGGCCATACGATTGACCCGAGCTAATAGACATCGGCGTAAAGAGTGTTTTAGATAAATCTGATTAAATAAAGCTAAACTCTTTCTAAACTGTAAAACCCTAGCCAATGTAAAGTAAACTACGAAAGTGGCTTTAAAAATTCTGAACACACAATAGCTAAGATT
KF696672	268767	Eukaryota	Chordata	Mammalia	Eulipotyphla	Soricidae	Sorex	Sorex_cylindricauda	CACCGCGGTCATACGATTAACCCAAATTAATAGGCAACGGCGTAAAGCGTGTTAAAGAATACATTCTAATACTGAATAAAGATAAAACTTAACTAGGCTGTAGAAAGCAACAGTTAAAACTAAAATATACTACGAAAGTGACTTTACAACAACTGATACACGATAGCTAAGACC
KF726143	9402	Eukaryota	Chordata	Mammalia	Chiroptera	Pteropodidae	Pteropus	Pteropus_alecto	CACCGCGGTCATACGATTAACCCAAGTTAATAGATAAACGGCGTAAAACGTGTTAAGGAAATCATCCACCCAATAAAGTTAAATCTTAGACTATGCTGTAGAAAGCTTTAGCCCAGATAAAAATAAACCACGAAGGTGACTTTAAACAATCCGATCACACGATAGCTAAGACA
KF750629	9400	Eukaryota	Chordata	Mammalia	Chiroptera	Pteropodidae	Cynopterus	Cynopterus_sphinx	CACCGCGGTCATACGATTAACCCAAGTTAATAGGCATACGGCGTAAAGCGTGTTAAGGAATCGAACAACAATAAAATTAAATCTTGACTATGCCGTAGAAAGCTCAAGCCAAGACTAAAATAAGCCACGAAGGTGATTTTAAATGATCCAACCACACGATAGCTAAGGCA
KF752590	59476	Eukaryota	Chordata	Mammalia	Chiroptera	Mormoopidae	Pteronotus	Pteronotus_parnellii	CACCGCGGTCATACGATTAACCCTAATCAATAGACATACGGCGTAAAGCGTGTTTAAGATTATTCAAACAATAAAGCCAAATCTTAGCTAAACCGTAAAAAGTCCTAGCTATTGTAAGACCCATTACGAAAGTAGCTTTAAATGATCTGAATACACGACAGCTAAGATC
KF777822	182671	Eukaryota	Chordata	Mammalia	Eulipotyphla	Talpidae	Uropsilus	Uropsilus_soricipes	CACCGCGGTCATACGATGGACCCAAGTTAATAGAACAACGGCGTAAAGAGTGTTAAGGGAATAATTTAAACTAAAGTCAAGGCTTAACTAAGATGTAAAAACCTACAGCTAAAGTAAATATAAACTACGAAAGTGACTTTAATATATCTGATAACACGACAGCTAAGGCC
KF777832	1415658	Eukaryota	Chordata	Mammalia	Eulipotyphla	Talpidae	Uropsilus	Uropsilus_atronates	CACCGCGGTCATACGATGGACCCAAGTTAATAGAATAACGGCGTAAAGAGTGTTAAAGAGATAAACTTAGACTAAAGTCAAGACTTAACTAAGATGTAAAAACCTACAGTTAAAGTAAAAATAAACTACGAAAGTGACTTTAATATAGCTGATAACACGACAGCTAAGGCC
KF777834	1415658	Eukaryota	Chordata	Mammalia	Eulipotyphla	Talpidae	Uropsilus	Uropsilus_atronates	CACCGCGGTCATACGATGGACCCAAGTTAATAGAGTAACGGCGTAAAGAGTGTTAAAGAGATAAACTTAGACTAAAGTCAAGACTTAACTAAGATGTAAAAACCTACAGTTAAAGTAAAAATAAACTACGAAAGTGACTTTAATATAGCTGATAACACGACAGCTAAGGCC
KF777839	1415658	Eukaryota	Chordata	Mammalia	Eulipotyphla	Talpidae	Uropsilus	Uropsilus_atronates	CACCGCGGTCATACGATGGACCCGAGTTAATAGAATAACGGCGTAAAGAGTGTTAAAGAAATAAACTCAAACTAAAGTCAAGACTTAACTAAGATGTAAAAACCTACAGTTAAAGTAAAAATAAACCACGAAAGTGACTTTAATATAACTGATAACACGACAGCTAAGACC
KF777843	182669	Eukaryota	Chordata	Mammalia	Eulipotyphla	Talpidae	Uropsilus	Uropsilus_gracilis	CACCGCGGTCATACGATGGACCCAAGTTAATAGAATAACGGCGTAAAGAGTGTTAAAGAATTAAACTTAAACTAAAGTCAAGACTTGACTAAGATGTAAAAACCTGCAGTTAAAGTAAAAATAAACCACGAAAGTGACTTTAATATAACTGATAACACGACAGCTAAGACC
KF777853	1415659	Eukaryota	Chordata	Mammalia	Eulipotyphla	Talpidae	Uropsilus	Uropsilus_nivatus	CACCGCGGTCATACGATGGACCCAAGTTAATAGAATAACGGCGTAAAGAGTGTTAAGGAGATAAACCTAAACTAAAGTCAAGACTTAGCTAAGATGTAAAAACCTACAGCTAAAGTAAAAATAAACTACGAAAGTGACTTTAATATATCTGATGACACGACAGCTAAGGCC
KF777862	1415659	Eukaryota	Chordata	Mammalia	Eulipotyphla	Talpidae	Uropsilus	Uropsilus_nivatus	CACCGCGGTCATACGATGAACCCAAGTTAATAGAATAACGGCGTAAAGAGTGTTAAGGAGATAAACCTAAACTAAGGTCAAGACTTAGCTAAGATGTAAAAACCTACAGCTAAAGTAAAAATAAACTACGAAAGTGACTTTAATATATCTGATGACACGACAGCTAAGACC
KF777864	1415659	Eukaryota	Chordata	Mammalia	Eulipotyphla	Talpidae	Uropsilus	Uropsilus_nivatus	CACCGCGGTCATACGATGAACCCAAGTTAATAGAATAACGGCGTAAAGAGTGTTAAGGAGATAAACCTAAACTAAGGTCAAGACTTAGCTAAGATGTAAAAACCTACAGCTAAAGTAAAAATAAACTACGAAAGTGACTTTAATATATCTGATGACACGACAGCTAAGGCC
KF777867	182670	Eukaryota	Chordata	Mammalia	Eulipotyphla	Talpidae	Uropsilus	Uropsilus_investigator	CACCGCGGTCATACGATGGACCCAAGTTAATAGAACAACGGCGTAAAGAGTGTTAAGGATTAAAATTTAAACTAAAGTCGAGACTTAACTAAGATGTAAAAACCTACAGTTAAAGTAAAAATAAACTACGAAAGTGACTTTAATATATCTGATAACACGATAGCTAAGGCC
KF777868	182670	Eukaryota	Chordata	Mammalia	Eulipotyphla	Talpidae	Uropsilus	Uropsilus_investigator	CACCGCGGTCATACGATGGACCCAAGTTAATAGAACAACGGTGTAAAGAGTGTTAAGGATTAAAATTTAAACTAAAGTCGAGACTTAACTAAGATGTAAAAACCTACAGTTAAAGTAAAAATAAACTACGAAAGTGACTTTAATATATCTGATAACACGATAGCTAAGGCC
KF777869	182670	Eukaryota	Chordata	Mammalia	Eulipotyphla	Talpidae	Uropsilus	Uropsilus_investigator	CACCGCGGTCATACGATGGACCCAAGTTAATAGAACAACGGTGTAAAGAGTGTTAAGGATTAAAACTTAAACTAAAGTCGAGACTTAACTAAGATGTAAAAACCTACAGTTAAAGTAAAAATAAACTACGAAAGTGACTTTAATATGTCTGATAACACGATAGCTAAGGCC
KF777871	182670	Eukaryota	Chordata	Mammalia	Eulipotyphla	Talpidae	Uropsilus	Uropsilus_investigator	CACCGCGGTCATACGATGGACCCAAGTTAATAGAATAACGGTGTAAAGAGTGTTAAGGATTAAAACTTAAACTAAAGTCGAGACTTAACTAAGATGTAAAAACCTACAGTTAAAGTAAAAATAAACTACGAAAGTGACTTTAATATATCTGATAACACGATAGCTAAGGCC
KF777873	182670	Eukaryota	Chordata	Mammalia	Eulipotyphla	Talpidae	Uropsilus	Uropsilus_investigator	CACCGCGGTCATACGATGGACCCAAGTTAATAGAACAACGGTGTAAAGAGTGTTAAGGATTAAAACTTAAACTAAAGTCGAGACTTAACTAAGATGTAAAAACCTACAGTTAAAGTAAAAATAAACTACGAAAGTGACTTTAATATATCTGATAACACGATAGCTAAGGCC
KF783165	9365	Eukaryota	Chordata	Mammalia	Eulipotyphla	Erinaceidae	Erinaceus	Erinaceus_europaeus	CACCGCGGTCATACGATTAACCCATGAGAATAGGAAATCGGCGTAAAGAGTGTTTAGGATATTAATGTAATGAAATTAAAAAATGACTTAGCTGTAAAAAGCTCATTTCATAAATAAAAACATCTACAAAAGTGATTTCATAGGATCTTATTACACGTGAGCTAAGACC
KF783166	9365	Eukaryota	Chordata	Mammalia	Eulipotyphla	Erinaceidae	Erinaceus	Erinaceus_europaeus	CACCGCGGTCATACGATTAACCCATGAGAATAGGAAATCGGCGTAAAGAGTGTTTAGGATATTAATATAATGAAATTAAAAAATGACTTAGCTGTAAAAAGCTCATTTCATAAATAAAAACATCTACAAAAGTGATTTCATAAGATCTTATTACACGTGAGCTAAGGCC
KF783167	37316	Eukaryota	Chordata	Mammalia	Eulipotyphla	Erinaceidae	Erinaceus	Erinaceus_concolor	CACCGCGGTCATACGATTAACCCATGATAATAGGAAATCGGCGTAAAGAGTGTTTAGGATATTAATACAATGAAATTAAAAAATGACTTAGCTGTAAAAAGCTCAGTTCATAAGCAAAAACAACTACAAAAGTGATTTCATAAGATCTTATTACACGTGAGCTAAGACC
KF783168	1052165	Eukaryota	Chordata	Mammalia	Eulipotyphla	Erinaceidae	Erinaceus	Erinaceus_roumanicus	CACCGCGGTCATACGATTAACCCATGAAAATAAGAAATCGGCGTAAAGAGTGTTTAGGATATTAATATAATGAAATTAAAAAATGACTTAGCTGTAAAAAGCTCAGTTCATAAATAAAAACACCTACAAAAGTGATTTCATAAAATCTTACTACACGTGAGCTAAGACC
KF783170	111452	Eukaryota	Chordata	Mammalia	Eulipotyphla	Erinaceidae	Mesechinus	Mesechinus_dauuricus	CACCGCGGTCATACGATTAACCCACATAAATAGGCAATCGGCGTAAAGAGTGTTTAAGATATTCATATAATGAAACTAAAAAATAATTTAGATGTAAAAAGCTCAAATTATATATTAAAATCAACCACAAAAGTGTTTTCATAAGCTCTTAATACACGTGAGCTAAGACC
KF783171	217708	Eukaryota	Chordata	Mammalia	Eulipotyphla	Erinaceidae	Hemiechinus	Hemiechinus_auritus	CACCGCGGTCATACGATTAACCCATATAAATAGGTAATCGGCGTAAAGAGTGTTTAAGATATTTATATAATGAAATTAAAAAATAATTTAGATGTAAAAAGCTTAAATTATATATTAAAATCAACTACAAAAGTGTTTTCATAAGATCTTAATACACGTGAGCTAAGACC
KF783173	1543301	Eukaryota	Chordata	Mammalia	Eulipotyphla	Erinaceidae	Paraechinus	Paraechinus_hypomelas	CACCGCGGTCATACGATTAACCCATGTGAATAGGCAATCGGCGTAAAGAGTGTTTAGGATATTAATATAATGAAACTAAAAAATGACTTAGCTGTAAAAAGCTCAAGTCATATATTAAAATTAACTACAAAAGTGTTTTCATAAAATCTTATTACACGTGAGCTAAGACC
KF783174	262775	Eukaryota	Chordata	Mammalia	Eulipotyphla	Erinaceidae	Paraechinus	Paraechinus_aethiopicus	CACCGCGGTCATACGATTAACCCACATAAATAGGCAATCGGCGTAAAGAGTGTTTAGGATATTAAAAAAAATGAAAATAAAAAATAATATAGCTGTAGAAAGCTCAAATTATATATTAAAAATCAACTACAAAAGTGTTTTCATAAATTCTTATTACACGTGAGCTAAGACC
KF783175	9368	Eukaryota	Chordata	Mammalia	Eulipotyphla	Erinaceidae	Atelerix	Atelerix_albiventris	CACCGCGGTCATACGATTAACCCATGTTAATAGGAATTCGGCGTAAAGAGTGTTTTAGATATTATTAAACTGAAATTAAAATATGATTCAGATGTAAAAAGCTTAAATTATTTATTAAAATTCAACTACAAAAGTGATTTCATAAAATCTTATTACACGTGAGCTAAGATC
KF783176	30576	Eukaryota	Chordata	Mammalia	Eulipotyphla	Erinaceidae	Atelerix	Atelerix_algirus	CACCGCGGTCATACGATTAACCCGTGTTAATAGGAATTCGGCGTAAAGAGTGTTTTAGATATTATTAAACTGAAATTAAAGTATGATTTAGATGTAAAAAGCTTAAATTATAAATTAAAATTCAACTACAAAAGTGATTTCATTAAATCTTATTACACGTGAGCTAAGATC
KF783177	1506268	Eukaryota	Chordata	Mammalia	Eulipotyphla	Erinaceidae	Atelerix	Atelerix_frontalis	TACCGCGGTCATACGATTAACCCATGTTAATAGGAATTCGGCGTAAAGAGTGTTTTAGATATTATATAACTGAAATTAAAACATGATTAAGATGTAAAAAGCTTAAATCATAAATTAAAATTTAACTACAAAAGTGATTTCATAAAATCTTACTACACGTGAGCTAAGACC
KF783178	1543302	Eukaryota	Chordata	Mammalia	Eulipotyphla	Erinaceidae	Hylomys	Hylomys_megalotis	CACCGCGGTCAGACGATTAACCCAAGTTAATAGAAAAACGGTGTAAAGGGTGTATAGGATATTTACAACTTCTTATGGAGATAAGACTTATTTAAGGAGTATAAACCTCTGAATATAGTAAAAATCTTTAACGAAAGTGTCTCCACAACATCTGACTACACGACAGCTAAGACC
KF783181	977878	Eukaryota	Chordata	Mammalia	Eulipotyphla	Erinaceidae	Neotetracus	Neotetracus_sinensis	CACCGCGGTCATACGGTTAACCCTAGCTAATAGGCTCAACGGTGTAAAGAGTGTAAATTGACTCACCAAAAATAAATGAAGATAAGATAAATTTAAGATGTATAAACCTCCAAATTTACAAAAACTCAACAACGAAAGTGTCTTCAACTATTTATAACCTACACGATAGCTAGAACC
KF826488	68732	Eukaryota	Chordata	Mammalia	Carnivora	Canidae	Vulpes	Vulpes_zerda	CACCGCGGTCATACGATTAACCCAAACTAATAGGCCAACGGCGTAAAGCGTGTTTAAGATGACACAACACTAAAGTTAAAACTTAACTAAGCCGTAAAAAGCTACAGTTACAATAAAATATGCTACGAAAGTGACTTTAAAATTTTCTGACTACACGATAGCTAAGACC
KF830702	1449913	Eukaryota	Chordata	Mammalia	Primates	Cercopithecidae	Macaca	Macaca_mulatta	CACCGCGGTTACACGATTAACCCTAGCTAATAGGAACCGGCGTAGAGGGTGTTTAAGATCTGACATAATAAAGCTAAACTCCATCTAAACTGTAAAACCCTAGCTGATGTAAAATAAACTACGAAAGTGGCTTTAAAGTTTCTGAACACACAATAGCCAGGACC
KF856568	1073286	Eukaryota	Chordata	Mammalia	Artiodactyla	Bovidae	Capricornis	Capricornis_milneedwardsii	CACCGCGGTCATACGATTAACCCAAGCTAACAGGAACACGGCGTAAAACGTGTTAAAGCACCACATCAAATAGAGTTAAATTCTAATTAAACTGTAAAAAGCCATCATTACAACAAAAATAAATGACGAAAGTAACCCTATAACAGCTGACACACTATAGCTAAGACC
KF894928	225400	Eukaryota	Chordata	Mammalia	Chiroptera	Vespertilionidae	Myotis	Myotis_davidii	CACCGCGGTCATACGATTAGGCCAAATTAATAGACACCCGGCGTAAAGTGTGTTTTAGAGTACAAACAATAAATAAAATCAAACCTTAACTAAGCTGTAAAAAGCCTCAGTTAACGTAAGATATATAACGAAAGTGATTTTAGAGAACCTGACTACACGATAGCTAAGACC
KF894930	225400	Eukaryota	Chordata	Mammalia	Chiroptera	Vespertilionidae	Myotis	Myotis_davidii	CACCGCGGTCATACGATTAGGCCAAATTAATAGATACCCGGCGTAAAGTGTGTTTTAGAGTACAAACAATAAATAAAATCAAACCTTAACTAAGCTGTAAAAAGCCTCAGCTAATGTAAGATATATAACGAAAGTGATTTTAGAAAGTCTGACTACACGATAGCTAAGACC
KF894931	225400	Eukaryota	Chordata	Mammalia	Chiroptera	Vespertilionidae	Myotis	Myotis_davidii	CACCGCGGTCATACGATTAGGCCAAATTAATAGACACCCGGCGTAAAGTGTGTTTTAGAGTACAAATAATAAATAAAATCAAACGTTAACTAAGCTGTGAAAAGCCTCAGCTAACGTAAGATATATAACGAAAGTGATTTTAGAGAGTCTGACTACACGATAGCTAAGACC
KF894932	225400	Eukaryota	Chordata	Mammalia	Chiroptera	Vespertilionidae	Myotis	Myotis_davidii	CACCGCGGTCATACGATTAGGCCAAATTAATAGACACCCGGCGTAAAGTGTGTTTTAGAGTACAAATAATAAATAAAATCAAACCTTAACTAAGCTGTAAAAAGCCTCAGCTAACGTAAGATATATAACGAAAGTGATTTTAGAGAGTCTGACTACACGATAGCTAAGACC
KF895103	432356	Eukaryota	Chordata	Mammalia	Macroscelidea	Macroscelididae	Macroscelides	Macroscelides_flavicaudatus	CACCGCGGTTATACGATTAACCCAAATTAATAATTACCGGCGTAAAGTGTGGTTAGAATTTAAAAACAACTAAAGCTAAACTTAGTCTTAGCCGTAAAAAGCCCAAGACCAATGGAAACTCAACTACCAAAGTAGCTTTATATACTAACGAACCCACGATAGCTGAGACA
KF895104	1460501	Eukaryota	Chordata	Mammalia	Macroscelidea	Macroscelididae	Macroscelides	Macroscelides_micus	CACCGCGGTTATACGATTAACTCAAATTAATAAGAACCGGCGTAGAGCGTGGTTAAAACGAAACAAACAATAAAGTTAAACTGACTCTCAGCTGTAAAAAGCCAAAGACTTATTGAAAATCAATAACTAAAGTTACTTTACCAAAAATGAATCCACGATAGCTAAGATA
KF895105	29082	Eukaryota	Chordata	Mammalia	Macroscelidea	Macroscelididae	Macroscelides	Macroscelides_proboscideus	CACCGCGGTCATACGATTAACCCAAATTAATAATTACCGGCGTAGAGTGTGGTTAGAACTCAAAAACAACTAAAGCTAAACTTAGTCTTAGCTGTAGAAAGCCCAAGACCAATGGAAACTCAATTACCAAAGTAGCTTTATATAATACGAACCCACGATAGCTGAGACA
KF895114	29082	Eukaryota	Chordata	Mammalia	Macroscelidea	Macroscelididae	Macroscelides	Macroscelides_proboscideus	CACCGCGGTCATACGATTAACCCAAATTAATAATTACCGGCGTAGAGTGTGGTTAGAACTCAAAAACAACTAAAGCTAAACTTAGTCTTAGCTGTAAAAAGCCCAAGACCAATGGAAACTCAATTACCAAAGTAGCTTTATATAATACGAACCCACGATAGCTGAGACA
KF895115	432356	Eukaryota	Chordata	Mammalia	Macroscelidea	Macroscelididae	Macroscelides	Macroscelides_flavicaudatus	CACCGCGGTTATACGATTAACCCAAATTAATAATTACCGGCGTAAAGTGTGGTTAGAATTTAAAAACAACTAAAGCTAAACTTAGTCTTAGCCGTAAAAAGCCCAAGACCAATGGAAACTCAACTACCAAAGTAGCTTTATATAATAACGAACCCACGATAGCTGAGACA
KF907306	1446311	Eukaryota	Chordata	Mammalia	Carnivora	Felidae	Panthera	Panthera_leo	CACCGCGGTCATACGATTAACCCAGACTAATAGACTTACGGCGTAAAGCGTGTTACAGAAGAAAAACTCATACTAAAGTTAAACCTTAACTAGGCTGTAAAAAGCTGCAGTTAACATAAAAATACAGCACGAAAGTAACTTTAATACCTCTGACCACACGATAGCTAAGATC
KF914213	46359	Eukaryota	Chordata	Mammalia	Primates	Hominidae	Gorilla	Gorilla_beringei	CACCGCGGTCACACGATTAACCCAAGTCAATAGAAAACGGCGTAAAGAGTGTTTTAGATCAATCCCCCAATAAAGCTAAAATTCACCTGAGTTGTAAAAAACTCCAGCTGATATAAAATAAACTACGAAAGTGGCTTTAATACATCTGAACACACAATAGCTAGGACC
KF926379	159856	Eukaryota	Chordata	Mammalia	Artiodactyla	Suidae	Sus	Sus_verrucosus	CACCGCGGTCATACGATTAACCCAAATTAATAGATCTACGGCGTAAAGAGTGTTTAAGAAAAAAACCACAATAGAGTTAAATTATAACTAAGCTGTAAAAAGCCCTAGTTAAAATAAAATAACCCACGAAAGTGACTCTAATAATTCTGACACACGATAGCTAGGACC
KF952600	315377	Eukaryota	Chordata	Mammalia	Artiodactyla	Suidae	Sus	Sus_cebifrons	CACCGCGGTCATACGATTAACCCAAATTAATAGATCCACGGCGTAAAGAGTGTTTAAGAAAAAACCACAATAGAGTTAAATTATAACTAAGCTGTAAAAAGCCCTAGTTAAAATAAAATAACCCACGAAAGTGACTCTAATAATTCTGACACACGATAGCTAGGACC
KF955545	59527	Eukaryota	Chordata	Mammalia	Artiodactyla	Bovidae	Beatragus	Beatragus_hunteri	CACCGCGGTCATACGATTAACCCAAGCTAACAGGAATACGGCGTAAAATGTGTTAAAGCACCACATCAAATAGAGTTAAATCTTAATTAAGCTGTAAAAAGCCATAATTATAACAAAATAAACGACGAAAGTAACTCTACAACAGCTGACACACTATAGCTAAGACC
KF955546	9929	Eukaryota	Chordata	Mammalia	Artiodactyla	Bovidae	Damaliscus	Damaliscus_lunatus	CACCGCGGTCATACGATTAACCCAAGCTAACAGGAATACGGCGTAAAATGTGTTAAAGCACCATATAAAATAGAGTTAAATCTTAATTAAGCTGTAAAAAGTCATAATTATAACAAAATAAGTGACGAAAGTAACTCTACGACAGCTGACACACTATAGCTAAGACC
KF971862	9825	Eukaryota	Chordata	Mammalia	Artiodactyla	Suidae	Sus	Sus_scrofa	CACCGCGGTCATACGATTAACCCAAATTAATAGATCCACGGCGTAAAGAGTGTTTAAGAAAAAAAAACCACAATAGAGTTAAATTATAACTAAGCTGTAAAAATCCCTAGTTAAAATAAAATAACCCACGAAAGTGACTCTAATAATCCTGACACACGATAGCTAGGACC
KF981442	74394	Eukaryota	Chordata	Mammalia	Artiodactyla	Ziphiidae	Mesoplodon	Mesoplodon_grayi	CACCGCGGTCATACGATTGACCCAAATTAATAGAAATACGGCGTAAAGAGTGTTAAAGAATAACACAAAATAAAGTTAAATCTTAATTAAGCTGTAGAAAGCCATAATTAAAACTAAGCTAAACTACGAAAGTGACTTTAATACAATCTGACTACACGATAACTAAGATC
KF990122	9551	Eukaryota	Chordata	Mammalia	Primates	Cercopithecidae	Macaca	Macaca_assamensis	TACCGCGGTCACACGATTAGCCCTAGCTAATAGAGATCGGCGTAGAGGGTGTTTAAGATCTAACACAATAAAGCTAAACTCCATCTAAACTGTAAAACCCTAGCTAATGTAAAATAAACTACGAAAGTGGCTTTAAAACTTCTGAACACACAATAGCCAAGACC
KJ131179	1159882	Eukaryota	Chordata	Mammalia	Eulipotyphla	Soricidae	Blarinella	Blarinella_quadraticauda	CACCGCGGTCATACGATTAACCCAAATTAATAGGCTACGGCGTAAAGCGTGTTTAGGAAAATATCTAAAATAAAGATAAAAATTAACTAGGCCGTAGAAAGCAACAGTTAAAATTAAAATACACTACGAAAGTGACTTTATTATTTCTGATTACACGATAGCCAAGACC
KJ140137	9629	Eukaryota	Chordata	Mammalia	Carnivora	Canidae	Vulpes	Vulpes_corsac	CACCGCGGTCATACGATTAACCCGAACTAATAGGCCTACGGCGTAAAGCGTGTTTAAGATAACATAAAACTAAAGTTAAAACTTAACTAAGCCGTAAAAAGCTACAGTTACAATAAAATATACTACGAAAGTGACTTTAAAATTTTCTGATTACACGATAGCTGAGACC
KJ158463	47180	Eukaryota	Chordata	Mammalia	Primates	Cheirogaleidae	Mirza	Mirza_coquereli	CACCGCGGTCATACGATTAACCCAAACTAATAATTATCGGCGTAAAGTGTGTTTAAGATAGACTACAAATAAAGTTAAATTTTATCTAAGCTGTAAAATGCTCCAGCTAAAATAAAAATAAATAACGAAAGTGACTTTAGCACTTCTGAATCCACGATAGCCAAGACT
KJ174502	54180	Eukaryota	Chordata	Mammalia	Primates	Cercopithecidae	Trachypithecus	Trachypithecus_francoisi	CACCGCGGCCATACGATTGACCCAAGCTAATAGACATCGGCGTAAAGAGTGTTTTAGATTAATTCAACTAAATAAAGCTAAACTCTTTCTAAACTGTAAAACCCTAGCCAATGTAAAATAAACTACGAAAGTGGCTTTAAAATTTCTGAAAACACAATAGCTAAGATT
KJ174503	122765	Eukaryota	Chordata	Mammalia	Primates	Cercopithecidae	Trachypithecus	Trachypithecus_cristatus	CACCGCGGCCATACGATTGACCCAAGCTAATAGACCTCGGCGTAAAGAGTGTTTAAGATAAGCCCAACTAAATAAAGCTAAACTCTTTCTAAACTGTAAAACCCTAGCCAATGTAAAATAAACTACGAAAGTGGCTTTAAAATTTCTGAACACACTATAGCTAAGATT
KJ184173	130900	Eukaryota	Chordata	Mammalia	Artiodactyla	Bovidae	Rupicapra	Rupicapra_pyrenaica	CACCGCGGTCATACGATTAACCCGAGCTAACAGGAATACGGCGTAAAACGTGTTAAAGCACCTCACTAAATAGAGTTAAATATTAGTTAAGCTGTAAAAAGCCACAACTATAACAAAAATAAATGACGAAAGTAACCCTACAGCAGCTGACACACTATAGCTAAGACC
KJ184175	573197	Eukaryota	Chordata	Mammalia	Artiodactyla	Bovidae	Rupicapra	Rupicapra_rupicapra	CACCGCGGTCATACGATTAACCCGAGCTAACAGGAATACGGCGTAAAACGTGTTAAAGCACCTCACTAAATAGAGTTAAATATTAGTTAAGCTGTAAAAAGCCACAACTATAACAAAAATAAATGACGAAAGTAACCCTACAGCAGCTGACACACTATAGCTAAGACC
KJ202616	36722	Eukaryota	Chordata	Mammalia	Carnivora	Mustelidae	Martes	Martes_zibellina	CACCGCGGTCATACGATTAACCCAAATTAATAGGCTCACGGCGTAAAACGTGCTAAGGATTACAAAACACTAAAGTTAAAATTTAACCAGGCCGTAAAAAGCTACTGTTAATATAAAATATACCACGAAAGTGACTTTATCATCTCCAACAACACGATAGCTGAGACC
KJ202625	36722	Eukaryota	Chordata	Mammalia	Carnivora	Mustelidae	Martes	Martes_zibellina	CACCGCGGTCATACGATTAACCCAAATTAATAGGCTCACGGCGTAAAACGTGCTAAGGATTACAAAACACTAAAGTTAAAATTTAACCAGGCCGTAAAAAGCTACCGTTAATATAAAACATACCACGAAAGTGACTTTATCATCTCCAACAACACGATAGCTGGGACC
KJ202637	36722	Eukaryota	Chordata	Mammalia	Carnivora	Mustelidae	Martes	Martes_zibellina	CACCGCGGTCATACGATTAACCCAAATTAATAGGCTCACGGCGTAAAACGTGCTAAGGATTACAAAACACTAAAGTTAAAATTTAACCAGGCCGTAAAAAGCTACTGTTAATATAAAATATACCACGAAAGTGACTTTATCATCTCCAACAACACGATAGCTTGGACC
KJ202640	36722	Eukaryota	Chordata	Mammalia	Carnivora	Mustelidae	Martes	Martes_zibellina	CACCGCGGTCATACGACTAACCCAAATTAATAGGCTCACGGCGTAAAACGTGCTAAGGATTACAAAACACTAAAGTTAAAATTTAACCAGGCCGTAAAAAGCTACTGTTAATATAAAATATACCACGAAAGTGACTTTATCATCTCCAACAACACGATAGCTGGGACC
KJ397606	100181	Eukaryota	Chordata	Mammalia	Lagomorpha	Leporidae	Lepus	Lepus_corsicanus	CACCGCGGTCATACGATTAACCCAAACTAATAAACACCCGGCGTAAAGCGTGATTAGAACATAAAACAAAAATAAAATCAAATAACAACTAAGCTGTAAAAAGTAATAGTTGCAAACAAAAATAAACGACGAAAGTGATTTTATAGCCTTCGAACTCACGATAGCTAAGATC
KJ397607	62618	Eukaryota	Chordata	Mammalia	Lagomorpha	Leporidae	Lepus	Lepus_arcticus	CACCGCGGTCATACGATTAACCCAAACTAATAAACACCCGGCGTAAAGCGTGATTAGAACATAAAACAAAAATAAAATCAAATAACAACTAAGCTGTAAAAAGTAATAGTTGCAAACAAAAATAAACGACGAAAGTGATTTTATAGCCTTCGAACTCACGATAGCTAAGATC
KJ397608	62620	Eukaryota	Chordata	Mammalia	Lagomorpha	Leporidae	Lepus	Lepus_othus	CACCGCGGTCATACGATTAACCCAAACTAATAAACACCCGGCGTAAAGCGTGATTAGAACATAAAACAAAAATAAAATCAAATAACAACTAAGCTGTAAAAAGTAATAGTTGCAAACAAAAATAAACGACGAAAGTGATTTTATAGCCTTCGAACTCACGATAGCTAAGATC
KJ397609	63225	Eukaryota	Chordata	Mammalia	Lagomorpha	Leporidae	Lepus	Lepus_townsendii	CACCGCGGTCATACGATTAACCCAAACTAATAAACACCCGGCGTAAAGCGTGATTAGAGCATAAAATAAAATAAAATCAAATAACAACTAAGCTGTAAAAAGTAATAGTTGCAAACAAAAATAAACGACGAAAGTGATTTTATAGCCCTCGAACTCACGATAGCTAAGATC
KJ397610	100182	Eukaryota	Chordata	Mammalia	Lagomorpha	Leporidae	Lepus	Lepus_granatensis	CACCGCGGTCATACGATTAACCCAAACTAATAAACACCCGGCGTAAAGCGTGATTAGAACATAAAACAAAAATAAAATCAAATAACAACTAAGCTGTAAAAAGTAATAGTTGCAAACAAAAATAAACGACGAAAGTGATTTTATAGCCTTCGAACTCACGATAGCTAAGATC
KJ397611	100182	Eukaryota	Chordata	Mammalia	Lagomorpha	Leporidae	Lepus	Lepus_granatensis	CACCGCGGTCATACGATTAACCCAAACTAATAAACACCCGGCGTAAAGCGTGATTAGAACATTAAACAAAAATAGAATCAAATAACAACTAAGCTGTAAAAAGTAATAGTTGCAAATAAAAATAAACAACGAAAGTGATTTTACAACCTTTGAACTCACGATAGCTAAGACC
KJ397612	9981	Eukaryota	Chordata	Mammalia	Lagomorpha	Leporidae	Lepus	Lepus_capensis	CACCGCGGTCATACGATTAACCCAAACTAATAAACACCCGGCGTAAAGTGTGATTAGAACACAAAAAATAAAAAAAAATAAAATCAAATAATAACTAAGCTGTAAAAAGTAATAGTTAAAAACAAAAATAAACAACGAAAGTGATTTTATAACCTTCGAACTCACGATAGCTAAGACC
KJ397613	48086	Eukaryota	Chordata	Mammalia	Lagomorpha	Leporidae	Lepus	Lepus_americanus	CACCGCGGTCATACGATTAACCCAAACTAATAAACACCCGGCGTAAAGCGTGATTAGAACATAAGAAAAAAAAATAATATCAAATAATAACTAAGCTGTAAAAAGTAATAGTTATAAACAAAAATAAACAACGAAAGTGATTTTATAACCTTCGAACTCACGATAGCTAAGACC
KJ397614	48087	Eukaryota	Chordata	Mammalia	Lagomorpha	Leporidae	Lepus	Lepus_californicus	CACCGCGGTCATACGATTAACCCAAACTAATAAACATCGGCGTAAAGCGTGATTAGAACAAAAAACAAAAAAATAGAATCAAATAACAACTAAGCTGTAAAAAGTAATAGTTGTAAACAAAAATAAACAACGAAAGTGATTTTATAGTCTTCGAACTCACGATAGCTAAGACC
KJ419916	205649	Eukaryota	Chordata	Mammalia	Carnivora	Eupleridae	Mungotictis	Mungotictis_decemlineata	CACCGCGGCCATACGATTAACCCGAACTAACAAACCCACGGCGTAAAGCGTGTCACGGAAACAACCTCGCACTAAAGTTAAATTTTAGCTAAGCTGTAAAAAGCTATAGCTAATATAAAAATATAATACGAAAGTAACTTTAATAACTCCAACCCCACGACAGCTAAGACC
KJ434955	9538	Eukaryota	Chordata	Mammalia	Primates	Cercopithecidae	Erythrocebus	Erythrocebus_patas	CACCGCGGCCATACGATTAACCCGAGCCAATAGAGACCGGCGTAAAGAGTGTTTTAGATCCAGTCTAATAAAGCTAAACCCCATCTAAACTGTAAAACCCTAGCCAACATAAAATAAACTACGAAAGTGGCTTTAAAATTTCTGAACACACAATAGCTAAGATC
KJ434956	36225	Eukaryota	Chordata	Mammalia	Primates	Cercopithecidae	Cercopithecus	Cercopithecus_mitis	CACCGCGGCCATACGATTAACCCAAGCCAATAGGAGTCGGCGTAGAGGGTGTTTTAGATCTAATCCAATTAAAGCTAAACCCCATCTAAACTGTAAAATCCTAGCTAACATAAAATAAACTACGAAAGTGGCTTTAAAATTTCTGAACACACAATAGCTAAGACC
KJ434959	9530	Eukaryota	Chordata	Mammalia	Primates	Cercopithecidae	Cercocebus	Cercocebus_torquatus	TACCGCGGTCACACGATTAACCCTAGTCAACAGAAACCGGCGTAGAGGGTGTTTAAGATCTAATACAATAAAGCTAAACTCCATCTAAACTGTAAAACCCTAGCTGATGTAAAATAAACTACGAAAGTGGCTTTAAAACCTCTGAACACACAATAGCTAAGACC
KJ434960	75566	Eukaryota	Chordata	Mammalia	Primates	Cercopithecidae	Lophocebus	Lophocebus_aterrimus	CGCCGCGGTTATACGATTAACCCCAGCCAATAGAGACCGGCGTAGAGGGTGTTTTAGATCTAATCCAATAAAGCTAAACCCCATCTAAACTGTAAAACTCTAGCTGACGTAAAACAAACTACGAAGGTGGCTTTATAATTTCTGAACACACAATAGCCAGGACC
KJ434961	9463	Eukaryota	Chordata	Mammalia	Primates	Galagidae	Otolemur	Otolemur_crassicaudatus	CACCGCGGTCATACGATTAACCCAAACTAATAAAACCCGGCGTAAAGAGTGTTTTAGATAGACACATAATAAAGTTAAGTATTAACTAAGCCGTAAAAAGCCCTAGTTAAAACAAAAATAAACAGCGAAAGCAACTTTAAACCTCTGAAAACACGACAGTTAAGACC
KJ434962	54135	Eukaryota	Chordata	Mammalia	Primates	Cercopithecidae	Allenopithecus	Allenopithecus_nigroviridis	CACCGCGGCCATACGATTGACCCAAGCCAATAGGGATCGGCGTAGAGAGTGTTTTAGATCTAATACAATAAAGCTAAACCCCATCTAAACTGTAAAATCCTAGCTAACATAAAATAAACTACGAAAGTGGCTTTAAAACTTCTGAATACACAACAGCTAAGACC
KJ508409	68728	Eukaryota	Chordata	Mammalia	Carnivora	Canidae	Chrysocyon	Chrysocyon_brachyurus	CACCGCGGTCATACGATTAACCCAAATTAATAGGCCCACGGCGTAAAGCGTGTTTAAGATATCTCTACACTAAAGTTAAAAACTAACTAAGCCGTAAAAAGCTACAGTTATCATAAAATAAACCACGAAAGTGACTTTATAATTATCTGACCACACGATAGCTAAGACC
KJ532325	1495872	Eukaryota	Chordata	Mammalia	Chiroptera	Pteropodidae	Pteropus	Pteropus_yapensis	CACCGCGGTCATACGATTAACCCAAGTTAATAGACATACGGCGTAAAACGTGTTAAGGAAATTATCCACCCAATAAAGTTAAATCTCAGACTATGCTGTAGAAAGCTTTAGCCCAGATAAAAATAAGCCACGAAGGTGACTTTAAACAATCCGATCACACGATAGCTAAGACA
KJ532329	1495874	Eukaryota	Chordata	Mammalia	Chiroptera	Pteropodidae	Pteropus	Pteropus_anetianus	CACCGCGGTCATACGATTAACCCAAGTTAATAGATATACGGCGTAAAACGTGTTAAGGAAACTATCCACCCAATAAAGTTAAATCTTGGGCTGCGCCGTAGAAAGCTTTAGCCCAGACAAAAATAAACCACGAAGGTGACTTTAAACGATCCGACCACACGATAGCTAAGACA
KJ532330	170224	Eukaryota	Chordata	Mammalia	Chiroptera	Pteropodidae	Pteropus	Pteropus_neohibernicus	CACCGCGGTCATACGATTAACCCAAGTTAATAGATAAACGGCGTAAAACGTGTTAAGGAAATCATCCACCCAATAAAGTTAAATCTTAGACTATGCTGTAGAAAGCTTTAGCCCAGATAAAAATAAACCACGAAGGTGACTTTAAACAATCCGATCACACGATAGCTAAGACA
KJ532331	1495876	Eukaryota	Chordata	Mammalia	Chiroptera	Pteropodidae	Pteropus	Pteropus_samoensis	CACCGCGGTCATACGATTAACCCAAGTTAATAGATATACGGCGTAAAACGTGTTAAGGAAATTATACACCCAATAAAGTTAAATCTCGGACTACGCTGTAGAAAGCTTTAGCCCAGACAAAAATAAACCACGAAGGTGACTTTAAACGATCCGACTACACGATAGCTAAGACA
KJ532333	170232	Eukaryota	Chordata	Mammalia	Chiroptera	Pteropodidae	Pteropus	Pteropus_woodfordi	CACCGCGGTCATACGATTAACCCAAGTTAATAGACATACGGCGTAAAACGTGTTAAGGAAAGTTTTCACCCAATAAAGTTAAATCTCGGGCTATGCTGTAAAAAGCTTTAGCCTAGACAAAAATAAGCTACGAAAGTGACTTTAAACGGTCCGACCACACGATAGCTAAGGTA
KJ532338	166054	Eukaryota	Chordata	Mammalia	Chiroptera	Pteropodidae	Pteropus	Pteropus_lylei	CACCGCGGTCATACGATTAACCCAAGTTAATAGACATACGGCGTAAAACGTGTTAAGGAAACTACCCACATAATAAAGTTAAATCTTGGGCTATGCTGTAGAAAGCTTTAGCCCAGACAAAAATAAACCACGAAGGTGACTTTAAACGATCCGACTACACGATAGCTAAGACA
KJ532339	166054	Eukaryota	Chordata	Mammalia	Chiroptera	Pteropodidae	Pteropus	Pteropus_lylei	CACCGCGGTCATACGATTAACCCAAGTTAATAGACATACGGCGTAAAACGTGTTAAGGAAACTACCCACACAATAAAGTTAAATCTTGGGCTATGCTGTAGAAAGCTTCAGCCCAGACAAAAATAAACCACGAAGGTGACTTTAAACGATCCGACTACACGATAGCTAAGACA
KJ532340	132908	Eukaryota	Chordata	Mammalia	Chiroptera	Pteropodidae	Pteropus	Pteropus_vampyrus	CACCGCGGTCATACGATTAACCCAAGTTAATAGACATACGGCGTAAAACGTGTTAAGGAGATTACCCACACAATAAAGTTAAATCTTGGGCTATGCTGTAGAAAGCTTTAGCCCAGACAAAAATAAACCACGAAGGTGACTTTAAACGATCCGATTACACGATAGCTAAGACA
KJ532341	94117	Eukaryota	Chordata	Mammalia	Chiroptera	Pteropodidae	Pteropus	Pteropus_scapulatus	GGCACCGCGGTCATACGATTAACCCGAGTTAATAGACATACGGCGTAAAACGTGTTAAGGAAACTCCACCCAGTAATAAAGTTAAATCTCAAGCTATGCTGTAGAAAGCTCTAGCTAAGACAAAAATAAACCACGAAGGTGACTTTAAACCATCCGACCACACGATAGCTAAGACA
KJ532344	9402	Eukaryota	Chordata	Mammalia	Chiroptera	Pteropodidae	Pteropus	Pteropus_alecto	CACCGCGGTCATACGATTAACCCAAGTTAATAGATAAACGGCGTAAAACGTGTTAAGGAAACCATCCACCCAATAAAGTTAAATCTTAGACTATGCTGTAGAAAGCTTTAGCCCAGATAAAAATAAACCACGAAGGTGACTTTAAACAATCCGATCACACGATAGCTAAGACA
KJ532346	77215	Eukaryota	Chordata	Mammalia	Chiroptera	Pteropodidae	Melonycteris	Melonycteris_melanops	CACCGCGGTCATACGATTAACCCAAGTTAATAGACAAACGGCGTAAAACGTGTTAAGGGGCCATCACATAACTAATAAAGTTAAATCAAAACTGTGCCGTAGAAAGCTTCAGCCCAGACAAAAATAAACCACGAAAGTGACTTTAAATTAACCCGACTACACGATAGCTAAGACA
KJ532347	522446	Eukaryota	Chordata	Mammalia	Chiroptera	Pteropodidae	Pteropus	Pteropus_molossinus	CACCGCGGTCATACGATTAACCCAAGTTAATAGACATACGGCGTAAAACGTGTTAAGGAAAGTTTCTACCTAATAAAGTTAAATCCCGGGCTGTGCTGTAGAAAGCTTTAGCCCAGACAAAAATAAACTACGAAAGTGACTTTAAACAGTCCGACCACACGATAGCTAAGACA
KJ532349	1495878	Eukaryota	Chordata	Mammalia	Chiroptera	Pteropodidae	Pteropus	Pteropus_pelewensis	CACCGCGGTCATACGATTAACCCAAGTTAATAGACATACGGCGTAAAACGTGTTAAGGAAATTATCCACCCAATAAAGTTAAATCTCAGACTATGCTGTAGAAAGCTTTAGCCCAGATAAAAATAAGCCACGAAGGTGACTTTAAACAATCCGATCACACGATAGCTAAGACA
KJ532351	170221	Eukaryota	Chordata	Mammalia	Chiroptera	Pteropodidae	Pteropus	Pteropus_capistratus	CACCGCGGTCATACGATTAACCCAAGTTAATAGATATACGGCGTAAAACGTGTTAAGGAGATTGCCCACCCAATAAAGTTAAATCTCGGACTATGCCGTAGAAAGCTTTAGCCCAGACAAAAATAAACCACGAAGGTGACTTTAAACTATCCGACCACACGATAGCTAAGACA
KJ532353	522447	Eukaryota	Chordata	Mammalia	Chiroptera	Pteropodidae	Pteropus	Pteropus_mariannus	CACCGCGGTCATACGATTAACCCAAGTTAATAGACATACGGCGTAAAACGTGTTAAGGAAACTATCCACCCAATAAAGTTAAATCTTAGACTATGCTGTAGAAAGCTTTAGCCCAGACAAAAATAAGCCACGAAGGTGACTTTAAACAATCCGATCACACGATAGCTAAGACA
KJ532358	589511	Eukaryota	Chordata	Mammalia	Chiroptera	Pteropodidae	Pteropus	Pteropus_seychellensis	CACCCCGGTCATACGATTAACCCAAGTTAATAGACATACGGCGTAAAACGTGTTAAGGAAACTACCCACACAATAAAGTTAAATCTTGGGCTATGCTGTAGAAAGCTTTAGCCCAGACAAAAATAAACCACGAAGGTGACTTTAAACAATCCGACTACACGATAGCTAAGACA
KJ532363	170229	Eukaryota	Chordata	Mammalia	Chiroptera	Pteropodidae	Pteropus	Pteropus_pohlei	CACCGCGGTCATACGATTAACCCAAGTTAATAGACATACGGCGTAAAACGTGTTAAGGAAACTATCCACCCAATAAAGTTAAATCTTAGACTATGCTGTAGAAAGCTTTAGCCCAGATAAAAATAAACCACGAAGGTGACTTTAAACAATCCGATCACACGATAGCTAAGACA
KJ532366	1496129	Eukaryota	Chordata	Mammalia	Chiroptera	Pteropodidae	Pteropus	Pteropus_mahaganus	CACCGCGGTCATACGATTAACCCAAGTTAATAGATATACGGCGTAAAACGTGTTAAGGAAAGTTTCCACCCAATAAAGTTAAATCCCGGACTATGCTGTAGAAAGCTTTAGCCTAGACAAAAATAAACCACGAAAGTGACTTTAAACAATCCGACCACACGATAGCTAAGGTA
KJ532375	58082	Eukaryota	Chordata	Mammalia	Chiroptera	Pteropodidae	Pteropus	Pteropus_admiralitatum	CACCGCGGTCATACGATTAACCCAAGTTAATAGACATACGGCGTAAAACGTGTTAAGGAAACTATCCACCCAATAAAGTTAAATCTTAGACTATGCTGTAGAAAGCTCTAGCCCAGATAAAAATAAACCACGAAGGTGACTTTAGACAATCCGATCACACGATAGCTAAGACA
KJ532379	1496134	Eukaryota	Chordata	Mammalia	Chiroptera	Pteropodidae	Pteralopex	Pteralopex_taki	CACCGCGGTCATACGATTAACCCAAGTTAATAGATATACGGCGTAAAACGTGTTAAGGAAACAACCCAATACCAATAAAGTTAAATCCAAACTATGCTGTAAAAAGCTTTAGCTAAGATAAAAATAAACCACGAAAGTGACTTTAAATAATCCGATCACACGATAGCTAAGACA
KJ532380	110942	Eukaryota	Chordata	Mammalia	Chiroptera	Pteropodidae	Pteropus	Pteropus_rayneri	CACCGCGGTCATACGATTAACCCAAGTTAATAGATATACGGCGTAAAACGTGTTAAGGAAATTATCCACCCAATAAAGTTAAATCTCGGACTACGCCGTAGAAAGCTTTAGCCCAGACAAAAATAAACCACGAAGGTGACTTTAAATAATCCGACTACACGATAGCTAAGACA
KJ532385	170231	Eukaryota	Chordata	Mammalia	Chiroptera	Pteropodidae	Pteropus	Pteropus_vetulus	CACCGCGGTCATACGATTAACCCAAGTTAATAGATATACGGCGTAAAATGTGTTAAGGATATACCCACCCAATAAAGTTAAATCTTAGGCTGTGCCGTAGAAAGCTCTAGCCCAGACAAAAATAAACTACGAARGTGACTTTAAGCGATCCGACCACACGATAGCTAAGACA
KJ545899	127560	Eukaryota	Chordata	Mammalia	Eulipotyphla	Soricidae	Anourosorex	Anourosorex_squamipes	CACCGCGGTCATACGATTAACCCGAACTAATAGGCAACGGCGTAAAGCGTGTTAAAGAATCAATACTCACAATAAAGATAAAAATTAACTAGGCCGTAGAAAGCAACAGTTAAAATTAGAATACACAACGAAAGTGTCTTTATTAATTCCTAAACACGATAGCTAAGACC
KJ557423	99490	Eukaryota	Chordata	Mammalia	Proboscidea	Elephantidae	Loxodonta	Loxodonta_cyclotis	AACCGCGGCCATACGATTAGTCCAAATTAATAAGCATACGGCGTAAAGTGTATTAGAAGAATTAAAAAAAAATAAAGTTAAATCTTATACTAGCTGTTTAAAGCTCAAGATAAGACATAAATAGCCTACGAAAGTGACTTTAATAATCCTAAACATACGATAGCTAGGGTA
KJ567052	9541	Eukaryota	Chordata	Mammalia	Primates	Cercopithecidae	Macaca	Macaca_fascicularis	CACCGCGGTTACACGATTAACCCCAGCTAATAGGGATCGGCGTAGAGGGTGTTTAAGATCTAACATAATAAAGCTAAACTCCACCTAAACTGTAAAACCCTAGCTAATGTAAAATAAACTACGAAAGTGGCTTTAAAGCTTCTGAACACACAATAGCCAAGACC
KJ567055	9540	Eukaryota	Chordata	Mammalia	Primates	Cercopithecidae	Macaca	Macaca_arctoides	CACCGCGGTTACACGATTAACCCTAGCTAATAGAGATCGGCGTAAAGGGTGTTTAAGATCTAACATAATAAAGCTAAACTCCATCTAAACTGTAAAACTCTAGCCAACGTAAAATAAACTACGAAAGTGGCTTTAAAGCTTCTGAACACACAATAGCCAAGACC
KJ567056	54602	Eukaryota	Chordata	Mammalia	Primates	Cercopithecidae	Macaca	Macaca_thibetana	TACCGCGGTCACACGATTGGCCCTAGTTAATAGAGATCGGCGTAGAGGGTGTTTAAGATCTAACACAATAAAGCTAAACTTCATCTAAACTGTAAAACCCTAGCTAATGTAAAATAAACTACGAAAGTGGCCTTAAAACTTCTGAACACACAATAGCCAAGGCC
KJ567057	54601	Eukaryota	Chordata	Mammalia	Primates	Cercopithecidae	Macaca	Macaca_silenus	CACCGCGGTCACACGATTGACCCTAGCTAATAGAGATCGGCGTAGAGGGTGTTTAAGATCTGACACAATAAAGCTAAACTCCATCTAAACTGTAAAACCCTAGCTGATGTAAAATAAACTACGAAAGTGGCTTTAAAGCTTCTGAACACACAATAGCCAAGACC
KJ567058	40843	Eukaryota	Chordata	Mammalia	Primates	Cercopithecidae	Macaca	Macaca_tonkeana	CACCGCGGTCACACGATTGACCCCAGCTAATAGGGATCGGCGTAGAGGGTGTTTAAGATCTGACACAATAAAGCTAAACTCCATCTAAACTGTAAAACCCTAGCTGATGTAAAATAAACTACGAAAGTGGCTTTAAAGCTTCTGAACACACAACAGCCAAGACC
KJ603240	68732	Eukaryota	Chordata	Mammalia	Carnivora	Canidae	Vulpes	Vulpes_zerda	CACCGCGGTCATACGATTAACCCAAACTAATAGGCCAACGGCGTAAAGCGTGTTTAAGATGGCACAACACTAAAGTTAAAACTTAACTAAGCCGTAAAAAGCTACAGTTACAATAAAATATGCTACGAAAGTGACTTTAAAATTTTCTGACTACACGATAGCTAAGACC
KJ619487	71115	Eukaryota	Chordata	Mammalia	Carnivora	Nandiniidae	Nandinia	Nandinia_binotata	CACCGCGGTCATACGATTAACCCAAATTAATGGATTCACGGCGTAAAGCGTGTCAAAGAACAATCCCACATTAAAGTTAAAACTTAACTGGGCCGTAAAAAGCTACAGCTAACACAAAATAAGCCACGAAAGTAACTTTAACACTTCCAACTACACGATAGCTAAGACC
KJ624980	205596	Eukaryota	Chordata	Mammalia	Carnivora	Viverridae	Genetta	Genetta_servalina	CACCGCGGTCATACGATTAACCCAAACTAATGGCCCTACGGCGTAAAGCGTGTTACAGAAAATATCCTCATGCTAAAGTCAAATTCTAACTAGGCTGTAAAAAGCTACAGTTATTATGAAAATACAACACGAAAGTAACTTTAACATCTCCGACTACACGATAGCTAAGACC
KJ636050	205655	Eukaryota	Chordata	Mammalia	Carnivora	Viverridae	Prionodon	Prionodon_pardicolor	CACCGCGGTCATACGATTAACCCAAACTAATAGACTTACGGCGTAAAGCGTGTTAAAGAGACAACCCTTACTAGAGTTGAGCCCTAACTAGGCTGTAAAAAGCTGCAGTTAACATAAAAATACAGCACGAAAGTAACTCTAATATCTCCAACCACACGATAGCTAAGACC
KJ637058	9615	Eukaryota	Chordata	Mammalia	Carnivora	Canidae	Canis	Canis_lupus	CACCGCGGTCATACGATTAACCCAAACTAATAGGCCTACGGCGTAAAGCGTGTTCAAGATACTTTTACACTAAAGTTAAAACTTAACTAAGCCGTAAAAAGCTACAGTTATCATAAAATAAACCACGAAAGTGACTTTATAATAAYCTGACTACACGATAGCTAAGACC
KJ637068	9615	Eukaryota	Chordata	Mammalia	Carnivora	Canidae	Canis	Canis_lupus	CACCGCGGTCATACGATTAACCCAAACTAATAGGCCTACGGCGTAAAGCGTGTTCAAGATACTTTTACACTAAAGTTAAAACTTAACTAAGCCGTAAAAAGCTACAGTTATCATAAAATAAACCACGAAAGTGACTTTATAATAACCTGACTACACGATAGCTAAGACC
KJ681483	9858	Eukaryota	Chordata	Mammalia	Artiodactyla	Cervidae	Capreolus	Capreolus_capreolus	CACCGCGGTCATACGATTAACCCAAGTTAATAGGCACACGGCGTAAAGCGTGTTAAAGCATCCTATAAAATAAGGTTCAATCCTAATTAAGCTGTAAAAAGCCATAATTACAATGAAAATAAATAACGAAAGTAACTTTAAAATAGCTGAAACACGATAGCTAAGACC
KJ681484	9858	Eukaryota	Chordata	Mammalia	Artiodactyla	Cervidae	Capreolus	Capreolus_capreolus	CACCGCGGTCATACGATTAACCCAAGTTAATAGGCACACGGCGTAAAGCGTGTTAAAGCATCCTATAAAATAAGGTTTAATCCTAATTAAGCTGTAAAAAGCCATAATTACAATGAAAATAAATAACGAAAGTAACTTTAAAATAGCTGAAACACGATAGCTAAGACC
KJ681486	9858	Eukaryota	Chordata	Mammalia	Artiodactyla	Cervidae	Capreolus	Capreolus_capreolus	CACCGCGGTCATACGATTAACCCAAGTTAATAGGCACACGGCGTAAAGCGTGTTAAAGCATTCTATAAAATAAGGTTCAATCCTAATTAAGCTGTAAAAAGCCATAATTATAATGAAAATAGATAACGAAAGTAACTTTAAAATAGCTGAAACACGATAGCTAAGACC
KJ681488	9858	Eukaryota	Chordata	Mammalia	Artiodactyla	Cervidae	Capreolus	Capreolus_capreolus	CACCGCGGTCATACGATTAACCCGAGTTAATAGGCACACGGCGTAAAGCGTGTTAAAGCATTATATAAAATAAGGTTCAATTCTAATTAAGCTGTAAAAAGCCATAATTATAATGAAAATAGATAACGAAAGTAACTTTAAAACAACTGAAACACGATAGCTAAGACC
KJ681492	48560	Eukaryota	Chordata	Mammalia	Artiodactyla	Cervidae	Capreolus	Capreolus_pygargus	CACCGCGGTCATACGATTAACCCGAGTTAATAGGCACACGGCGTAAAGCGTGTTAAAGCATTATATAAAATAAGGTTCAATTCTAATTAAGCTGTAAAAAGCCATAATTATAATGAAAATAGATAACGAAAGTAACTTTAAAACAGCTGAAACACGATAGCTAAGACC
KJ681493	48560	Eukaryota	Chordata	Mammalia	Artiodactyla	Cervidae	Capreolus	Capreolus_pygargus	CACCGCGGTCATACGATTAACCCAAGTTAATAGGCACACGGCGTAAAGCGTGTTAAAGCATTATATAAAATAAGGTTCAATTCTAATTAAGCTGTAAAAAGCCATAATTATAATGAAAATAGATAACGAAAGTAACTTTAAAACAGCTGAAACACGATAGCTAAGACC
KJ780025	32545	Eukaryota	Chordata	Mammalia	Dasyuromorphia	Dasyuridae	Dasyurus	Dasyurus_albopunctatus	CACCGCGGTCATACGATTAACCCAAATTAACAGAAAAACGGCGTAAAGGGTGTTTAAGCATAAACCTCACAATAAAGTTAAAACTCAACTACGCTGTAATACGCCCTAGTTGATATTAAAATACGCAACTTACGTGACTTTACTATCGCTGAAGACACTAAAGCTAAGATA
KJ780027	63143	Eukaryota	Chordata	Mammalia	Dasyuromorphia	Dasyuridae	Dasyurus	Dasyurus_geoffroii	CACCGCGGTCATACGATTAACCCAAATTAACAGAAAAACGGCGTAAAGGGTGTTTAAGCATAAACCTCATAATAAAGTTAAAACTCAACTATGCTGTAATACGCCCTAGTTGATATTAAAATATACAACTTACGTGACTTTACTACTACTGAAGACACTAAAGCTAAGGTA
KJ780028	9281	Eukaryota	Chordata	Mammalia	Dasyuromorphia	Dasyuridae	Dasyurus	Dasyurus_maculatus	CACCGCGGTCATACGATTAACCCAAATTAACAGAAAAACGGCGTAAAGGGTGTTTAAGCACATAAACCTCACATAAAGTTAAAAGCTAACTACGCTGTAATACGCCCTAGTTGACATTAAAATACGCAACTTACGTGACTTTACTATTGCTGAAGACACTAAAGCTAAGGTA
KJ780029	9281	Eukaryota	Chordata	Mammalia	Dasyuromorphia	Dasyuridae	Dasyurus	Dasyurus_maculatus	CACCGCGGTCATACGATTAACCCAAATTAACAGAAAAACGGCGTAAAGGGTGTTTAAGCACATAAACCTCACAATAAAGTTAAAAGCTAACTACGCTGTAATACGCCCTAGTTGACATTAAAATACGCAACTTACGTGACTTTACTATTGCTGAAGACACTAAAGCTAAGGTA
KJ780030	9281	Eukaryota	Chordata	Mammalia	Dasyuromorphia	Dasyuridae	Dasyurus	Dasyurus_maculatus	CACCGCGGTCATACGATTAACCCAAATTAACAGAAAAACGGCGTAAAGGGTGTTTAAGCACATAAACCTCACAATAAAGTTAAAAACTAACTACGCTGTAATACGCCCTAGTTGACATTAAAATACGCAACTTACGTGACTTTACTATTGCTGAAGACACTAAAGCTAAGGTA
KJ780031	9280	Eukaryota	Chordata	Mammalia	Dasyuromorphia	Dasyuridae	Dasyurus	Dasyurus_hallucatus	CACCGCGGTCATACGATTAACCCAAATTAACAGAAAAACGGCGTAAAGGGTGTTTAAGCATAAACCTTACAATAAAGTTAAAGCTCAACTACGCTGTAATACGCCCTAGTTGATATTAAAATAAGCAACTTACGTGACTTTATTAACGCTGAAGACACTAAAACTAAGGTA
KJ780032	9280	Eukaryota	Chordata	Mammalia	Dasyuromorphia	Dasyuridae	Dasyurus	Dasyurus_hallucatus	CACCGCGGTCATACGATTAACCCAAATTAACAGAAAAACGGCGTAAAGGGTGTTTAAGCATAAACCTTACAATAAAGTTAAAGCTCAACTACGCTGTAATACGCCACAGTTGATATTAAAATAAGCAACTTACGTGACTTTATTAACGCTGAAGACACTAAAACTAAGGTA
KJ782448	9823	Eukaryota	Chordata	Mammalia	Artiodactyla	Suidae	Sus	Sus_scrofa	CACCGCGGTCATACGATTAACCCAAATTAATAGATCTACGGCGTAAAGAGTGTTTAAGAAAAAAACCACAATAGAGTTAAATTATAACTAAGCTGTAAAAAGCCCTAGTTAAAATAAAATAACCCACGAAAGTGACTCTAATAATTCTGACACACGATAGCTAGGACC
KJ784494	1531488	Eukaryota	Chordata	Mammalia	Artiodactyla	Bovidae	Pseudois	Pseudois_nayaur	CACCGCGGTCATACGATTAACCCAAGTTAACAGGAACACGGCGTAAAACGTGTTAAAGCATTTCACCAAATAGAGTTAAATTCTAATTAAACTGTAAAAAGCCCTATTGCAACAAAAATAAGTGACGAAAGTAACCCTACAGCAGCTGACACACTATAGCTAAGACC
KJ789952	9825	Eukaryota	Chordata	Mammalia	Artiodactyla	Suidae	Sus	Sus_scrofa	CACCGCGGTCATACGATTAACCCAAATTAATAGATCCACGGCGTAAAGAGTGTTTAAGAAAAAACCACAATAGAGTTAAATTATAACTAAGCTGTAAAAAGCCCTAGTTAAAATAAAATAACCCACGAAAGTGACTCTAATAATTCTGACACACGATAGCTAGGACC
KJ868094	190720	Eukaryota	Chordata	Mammalia	Diprotodontia	Acrobatidae	Acrobates	Acrobates_pygmaeus	CACCGCGGTCATACGATTAACCCAAATAAACAGAAAAACGGCGTAAAACGTGTTTAAGTGACCCTCCCAATAAAGCTGATGTATAACTAAACTGTAATACGCTCTAGTTAATACTAAAAACTACAACTAAAGTGGCTTTAACCCTACTGAACACACGATAGCTAAGAGA
KJ868097	60701	Eukaryota	Chordata	Mammalia	Dasyuromorphia	Dasyuridae	Antechinomys	Antechinomys_laniger	CACCGCGGTCATACGATTAACCCGAATTAACAGAAGAACGGCGTAAAGTGTGTTTAAGCAAAACAACTCTACAATAAGGTTAAAAAACAACTGTGCTGTAATACGCCCTAGTTGTAATTAAAATACACAGCTAACGTGACTTTACCCCCTGCTGAAGACACTAAAGCTAAGACC
KJ868098	38775	Eukaryota	Chordata	Mammalia	Dasyuromorphia	Dasyuridae	Antechinus	Antechinus_flavipes	CACCGCGGTCATACGATTAACCCGAGTTAACAGAAGAACGGCGTAAAGTGTGTTTAAGCGTTTAAAATCTTAAATAAAGTTAAAGAGCAATTTAGCTGTAATACGCCAAGGTTGTCATTAAAATACGCAACTTACGTGACTTTACCTATTGCTGAAGACACTAAAGCTAAGGTA
KJ868099	71385	Eukaryota	Chordata	Mammalia	Dasyuromorphia	Dasyuridae	Antechinus	Antechinus_godmani	CACCGCGGTCATACGATTAACCCGAGTTAACAGAAGAACGGCGTAAAGTGTGTTTAAGCATTCAAACCTCAAATAAAGTTAAAGGACAACTAAGCTGTAATACGCCCAAGTTGTTATTAAAATACGCAACTTACGTGACTTTACCTGCTGCTGAAGACACTAAAGCTAAGGTA
KJ868100	9284	Eukaryota	Chordata	Mammalia	Dasyuromorphia	Dasyuridae	Antechinus	Antechinus_swainsonii	CACCGCGGTCATACGATTAACCCGAGTTAACAGAAGAACGGCGTAAAGTGTGTTTAAGCGTCTATATCTAAATAGAGTTAAAAATCAACTAAGCTGTAATACGCCCAAGTTGATATTAAAATACGCAACTTACGTGACTCTGCCTATTGCTGAAGACACTAAAGCTAAGGTA
KJ868101	65621	Eukaryota	Chordata	Mammalia	Diprotodontia	Potoroidae	Bettongia	Bettongia_lesueur	CACCGCGGTCATACGATTGACCCGAATTAACAGATTTACGGCGTAAAGCGTGTTTAAGCCAAAAAACTACAATAAAGCTAAAATTTAACTAAACTGTAATACGCTCTAGTTAATATAAAAATACATAACGAAAGTAGCTTTAACCTTGCTGAATACACTACAGCTAAGAAA
KJ868104	42713	Eukaryota	Chordata	Mammalia	Didelphimorphia	Didelphidae	Caluromys	Caluromys_lanatus	CACCGCGGTCATACGATTAACCCAAACTAACAGAATAACGGCGTAAAGCGTGTTTAAGTAAAATATAAAATAAAGTTAATGCCCGGCTAAACTGTAATACGTTATAGCTAATACTAAAATAAACGATTAAAATGACTTTAACACAACTGATAACACGACAACTAAGATA
KJ868105	190651	Eukaryota	Chordata	Mammalia	Diprotodontia	Burramyidae	Cercartetus	Cercartetus_concinnus	CACCGCGGTCATACGATTAACCCAAATTAACAGAAATCCGGCGTAAAGCGTGTTTAAGCCTTATACTACAATAAAGCTAATATTCAACTGAGCTGTAATACGCTACAGTTGACATTAAAATACTCAACTAAAGTGGCTTTAACCTTGCTGATACACGACAGCTAAGAGA
KJ868106	65607	Eukaryota	Chordata	Mammalia	Diprotodontia	Petauridae	Dactylopsila	Dactylopsila_palpator	CACCGCGGTCATACGATTAACCCAAACAAACAGAAAAACGGCGTAAAGTGTGTTTAAGTACTCCTACCAATAAAGCTAAGACGCAACTAAACTGTAATACGCTCTAGTTCCCATTAAAATAAATTACTAAAGTAGCTTTAACTTTACTGAATACACGATAGCTAAGAAA
KJ868107	32542	Eukaryota	Chordata	Mammalia	Dasyuromorphia	Dasyuridae	Dasycercus	Dasycercus_cristicauda	CACCGCGGTCATACGATTAACCCAAATTAACAGAAAACGGCGTAAAGGGTGTTTAAGCATTAAATAAACTAAATAAAGTTAAAACTCGACTGCGCTGTAATACGCCCTAGTTGATATTAAAATACGCAACTTACGTGACTTTACCTATGCTGAACACACTAAAGCTAAGACA
KJ868108	33560	Eukaryota	Chordata	Mammalia	Dasyuromorphia	Dasyuridae	Dasykaluta	Dasykaluta_rosamondae	CACCGCGGTCATACGATTGACCCAAATTAACAGAAGAACGGCGTAAAGGGTGTTTAAGCACTTAATTACTAAATAAAGTTAAAGCTCAACTGCGCTGTAATACGCCCTAGTTGATATTAAAATACGCAACTTACGTGACTTTACTATTGCTGAGGACACTAAAGCTAAGAGA
KJ868111	168240	Eukaryota	Chordata	Mammalia	Diprotodontia	Macropodidae	Dendrolagus	Dendrolagus_lumholtzi	CACCGCGGTCATACGATTAACCCAAATTAACAGACAAACGGCGTAAAGCGTGTTTAAGCCAAAACATACAATAAAGCTAAGATTTAACTTCGCTGTAATACGCTCTAGTTAATATCAAAATACATAACCAAAGTAGCTTTAACCATGCTGAACACACTACAGCTAAGAGA
KJ868112	926694	Eukaryota	Chordata	Mammalia	Diprotodontia	Macropodidae	Dorcopsis	Dorcopsis_hageni	CACCGCGGTCATACGATTAACCCAAATTAACAGACAAACGGCGTAAAGCGTGTTTAAGCCAAATCCCACAATAAAGCTAAGATCTAACTAAGCTGTAATACGCCCTAGTTAAATTATACGTCAAAATACTATAACCAAAGTAGCTTTAACCATGCTGAACACACTACAGCTAAGACA
KJ868113	69270	Eukaryota	Chordata	Mammalia	Diprotodontia	Macropodidae	Dorcopsulus	Dorcopsulus_vanheurni	CACCGCGGTCATACGATTAACCCAAATTAACAGACAAACGGCGTAAAGCGTGTTTAAGCCAAATCCCACAATAAAGCTAAGATCTAACTAAACTGTAATACGCCCTAGTTAACGTCAAAATACATAACCAAAGTAGCTTTAACCATGCTGAACACACTACAGCTAAGACA
KJ868118	30667	Eukaryota	Chordata	Mammalia	Diprotodontia	Vombatidae	Lasiorhinus	Lasiorhinus_krefftii	CACCGCGGTCATACGATTAACCCAAATTAACAGAATATCGGCGTAAAGCGTGTTTAAGCGCAAACCCCAAAATAAAGTTAATACTTAACTAAACTGTAATACGCCTTAGTTAACATTAAAATAAACAACTAAAGTGACTTTAATTTTGCTGAATACACGACAACTAAGACT
KJ868119	9315	Eukaryota	Chordata	Mammalia	Diprotodontia	Macropodidae	Notamacropus	Notamacropus_eugenii	CACCGCGGTCATACGATTAACCCAAATTAACAGACAAACGGCGTAAAGCGTGTTTAAGCTAAAACACACAATAAATAAAGCTAAGATCTGACTAAACTGTAATACGTTCTAGTTAACATCAAAATACACAACTAAAGTAGCTTTAATCATGCTGAAGACACTACAGCTAAGAGA
KJ868122	1960652	Eukaryota	Chordata	Mammalia	Diprotodontia	Macropodidae	Notamacropus	Notamacropus_rufogriseus	CACCGCGGTCATACGATTAACCCAAATTAACAGACAAACGGCGTAAAGCGTGTTTAAGCTAAAACATACACAATAAAGCTAAGATTTAACTAAGCTGTAATACGTTATAGTTAATATCAAAATACACAACCAAAGTGGCTTTAACCCTGCTGAAGACACTACAGCTAAGAGA
KJ868123	126295	Eukaryota	Chordata	Mammalia	Didelphimorphia	Didelphidae	Marmosa	Marmosa_murina	CACCGCGGTCATACGATTAACCCAAATTAACAAGACACGGCGTAAAGAGTGTTTAAATCAATATATAAATAAAGTTAATACTTAACTAAACTGTAGTACGTACTAGTTAATACCAAAATAAATGATAAAAATGACTTTAAAATTGTTGACACACGACAACTAAGAAA
KJ868124	42719	Eukaryota	Chordata	Mammalia	Didelphimorphia	Didelphidae	Marmosa	Marmosa_demerarae	CACCGCGGTCATACGATTAACCCAAATTAACAAAATTCGGCGTAAAGAGTGTTTAAGCTAAAGATATGAATAAAGTTAATAATTAACTAGACTGTAATACGTATTAGTTAATACTAAAATAAATGATTTAAATGACTTTAAAAAGGCTGATACACGACAACTAAGACA
KJ868125	418664	Eukaryota	Chordata	Mammalia	Dasyuromorphia	Dasyuridae	Murexia	Murexia_habbema	CACCGCGGTCATACGATTAACCCGAGTTAACAGAAGAACGGCGTAAAGTGTGTTTAAGCATTTAAAATCCAAAATAAAGTTAAAGATCAATTTAGCTGTAATACGCCAAGGTTGATATTAAAATACGCAACTTACGTGACTTTACCTATTGTTGAAGACACTAAAGCTAAGGTA
KJ868128	37736	Eukaryota	Chordata	Mammalia	Dasyuromorphia	Dasyuridae	Murexia	Murexia_longicaudata	CACCGCGGTCATACGATTAACCCAAGTTAACAGAAGAACGGCGTAAAGGGTGTTTAAGCATTTGAGTATTAAAATAAGGTTAAAAATCAATTGAGCTGTAATACGCCAAGGTTGATATTAAAATACGCAACTTACGTGACTTTACCTACTGCTGAAGACACTAAAGCTAAGGTA
KJ868130	32551	Eukaryota	Chordata	Mammalia	Dasyuromorphia	Dasyuridae	Neophascogale	Neophascogale_lorentzii	CACCGCGGTCATACGATTAACCCAAATTAACAGAAGAACGGCGTAAAGGGTGTTTAAGCGCGCAACCCCTCAAATAAAGTTAAAGATCAACTACGCTGTAATACGCCTTAGTTGATATTAAAATACACAACTTACGTGACTTTATTAATGCTGAAGACACTAAAGCTAAGAAT
KJ868132	203824	Eukaryota	Chordata	Mammalia	Notoryctemorphia	Notoryctidae	Notoryctes	Notoryctes_caurinus	CACCGCGGTCATACGATTAGCCCAAATTAATAATCAAACGGCGTAAAGCGTGTTTAAGCTCTACCAATAATAAAGTTAATACTTGACTAGGCTGTAAAACGTAACAGTCAGGTATAAAGTACACGACTAAAGTGACTTTAGCACAGCTGAACACACTACAGCTAAGACC
KJ868133	65626	Eukaryota	Chordata	Mammalia	Diprotodontia	Macropodidae	Onychogalea	Onychogalea_unguifera	CACCGCGGTCATACGATTAACCCAAATTAACAGACAAACGGCGTAAAGCGTGTTTAAGTTAAAATTTGCAATAAAGCTAAGATCTGACTAAACTGTAATACGCTCTAGTCAATATCAAAATACATAACTAAAGTAGCTTTAATCATACTGAACACACTACAGCTAAGAAA
KJ868134	418657	Eukaryota	Chordata	Mammalia	Dasyuromorphia	Dasyuridae	Murexia	Murexia_rothschildi	CACCGCGGTCATACGATTAACCCAAGTTAACAGAAGAACGGCGTAAAGTGTGTTTAAGCGTTTAAACCCTGAATAAAGTTAAAGATCAATTTAGCTGTAATACGCTAAGGTTGATGTTAAAATACACAACTAACGTGACTTTACCTACTGCTGAAGACACTAAAGCTAAGGTA
KJ868136	120735	Eukaryota	Chordata	Mammalia	Peramelemorphia	Peramelidae	Perameles	Perameles_bougainville	CACCGCGGTCATACGATTAACCCAAATTAATAGAAAAACGGCGTAAAGCGTGTTTAAATAATTAAATTAGCAATAAAGTTAATATCTAACTAAACTGTAATACGTTATAGTTAGTACTAAAATATACTACTAAAGTGACTTTACTTCAATTGAATACACGACAGCTAAGACA
KJ868137	9344	Eukaryota	Chordata	Mammalia	Peramelemorphia	Peramelidae	Perameles	Perameles_nasuta	CACCGCGGTCATACGATTAACCCAAATTAATAGAATAACGGCGTAAAGCGTGTTTAAATAATTAGACAAAAATAAAGTTGATATTTAACTAAACTGTAATACGTTATAGTTAATACTAAAATACACTACTAAAGTGACTTTAATTCAATTGAATACACGACAGCTAAGACA
KJ868139	146632	Eukaryota	Chordata	Mammalia	Diprotodontia	Pseudocheiridae	Petauroides	Petauroides_volans	CACCGCGGTCATACGATTAGCTCGAATAAACAGAAAAGCGGCGTAAAGCGTGTTTAAGATAACTACTCAATAAAGCTAAGCTATGACTAAACTGTAATACGCTCTAGTCAATATTAAAATAAACAACTAAAGTGGCTTTAATATTACTGAAAACACGGTAGCTAAGAAA
KJ868140	54079	Eukaryota	Chordata	Mammalia	Diprotodontia	Macropodidae	Petrogale	Petrogale_brachyotis	CACCGCGGTCATACGATTAACCCAAATTAACAGACAAACGGCGTAAAGCGTGTTTAAGCTAAAACACACAATAAAGCTAAGATCTGACTAAACTGTAATACGTTCTAGTTAACATCAAAATACACAACCAAAGTGGCTTTAATCATGCTGAACACACTACAGCTAAGGGA
KJ868142	65615	Eukaryota	Chordata	Mammalia	Diprotodontia	Phalangeridae	Phalanger	Phalanger_gymnotis	CACCGCGGTCATACGATTGACCCAAATTAACAAAAACCGGCGTAAAGTGTGTTTAAGTATTCATCACAAATAAAGCTAAAATCTAACTAAACTGTAATACGCTATAGTTAACGTTAAAATAAACAATGAAAATGGCTTTAACCTATACTGAAGACACGAAAGCTAAGAAA
KJ868143	38776	Eukaryota	Chordata	Mammalia	Dasyuromorphia	Dasyuridae	Phascogale	Phascogale_calura	CACCGCGGTCATACGATTAACCCGAATTAACAGAAGAACGGCGTAAAGTGTGTTTAAGCAATATAAACTTTTCAAATAAAGTTAAAGATTAACTAAGCTGTAATACGCCCAGGTTAATGTTAAAATACGCAACTTACGTGACTTTACCTACTGCTGAAGACACTAAAGCTAAGGTA
KJ868144	9295	Eukaryota	Chordata	Mammalia	Dasyuromorphia	Dasyuridae	Phascolosorex	Phascolosorex_dorsalis	CACCGCGGTCATACGATTAACCCAAATTAACAGAAAAACGGCGTAAAGGGTGTTTAAGCACATAACCCATTAAATAAAGTTAAAAATCAACCACGCTGTAATACGCCCCAGTTGATATTAAAATACACGACTAACATGACTTTACTAATGCTGAAGACACTAAAGCTAAGAGA
KJ868145	418659	Eukaryota	Chordata	Mammalia	Dasyuromorphia	Dasyuridae	Murexia	Murexia_naso	CACCGCGGTCATACGATTAACCCAAGTTAACAGAAAAACGGCGTAAAGTGTGTTTAAGCATTTAAGTGGCAAAATAAAGTTAAAAGTCAACTGAGCTGTAATACGCCAAGGTTGATATTAAAATACGCAACTTACGTGGCTTTACCCACTGCTGAAGACACTAAAGCTAAGGTA
KJ868146	225405	Eukaryota	Chordata	Mammalia	Didelphimorphia	Didelphidae	Philander	Philander_frenatus	CACCGCGGTCATACGATTAACCCTAATTAATAAATACCGGCGTAAAGTGTGTTTAAGTATATACAAAAATAAAGTTAATAATTAACTAAACTGTAGCACGTCCTAGTTAATATTAAAATACACAATAAAAATGACTTTAATATCACCTACTACACGACAACTAAGACA
KJ868147	32556	Eukaryota	Chordata	Mammalia	Dasyuromorphia	Dasyuridae	Planigale	Planigale_gilesi	CACCGCGGTCATACGATTAACCCGAATTAACAGATGAACGGCGTAAAGTGTGTTTAAGCAAAATGCCTACCAAATAAAGTTAAAAATCAACTGTGCTGTAATACGCCCTAGTTGACATTAAAATACGCAACTAACGTGACTTTACCCTTGCTGAAGACACTAAAGCTAAGGTA
KJ868149	479705	Eukaryota	Chordata	Mammalia	Dasyuromorphia	Dasyuridae	Pseudantechinus	Pseudantechinus_bilarni	CACCGCGGTCATACGATTAACCCAAGTTAACAGAACAACGGCGTAAAGGGTGTTTAAGCATTCATCATACCAAATAAAGTTAAAGCTCAACTACGCTGTAATACGCCATAGTTGACATTAAAATACGCAACTTACGTGACTTTACCAATGCTGAAGACACTAAAGCTAAGATA
KJ868151	699040	Eukaryota	Chordata	Mammalia	Diprotodontia	Pseudocheiridae	Pseudochirops	Pseudochirops_albertisii	CACCGCGGTCATACGATTGACCCAAATAAACAGAAAAACGGCGTAAAGCGTGTTTAAATATCTCACCTACAATAAAGCTAATGTACAACTAAGCTGTAATACGCTCCAGCCAGTATTAAAATAAATTACCAAAGTAGCTTTAACAAAACTGAACACACGACAGCTAAGACA
KJ868152	699039	Eukaryota	Chordata	Mammalia	Diprotodontia	Pseudocheiridae	Pseudochirulus	Pseudochirulus_canescens	CACCGCGGTCATACGATTAACCCAAATAAACAGAAAAACGGCGTAAAGTGTGTTTAAGTTAATACAACAATAAAGTTTAAGTACTACTAAACTGTAAAACGCTCTAGTTAGTATTAAAATAGACTACTAATGTGACTTTAATAAAACTGACACACGACAGCTAAGAAA
KJ868157	75754	Eukaryota	Chordata	Mammalia	Dasyuromorphia	Dasyuridae	Sminthopsis	Sminthopsis_dolichura	CACCGCGGTCATACGATTAACCCAAATTAACAGAAGAACGGCGTAAAGTGTGTTTAAGCAAAATACCCCAAAATAAGGTTAAAAACCAACTGTGCTGTAATACGCCCTAGTTGTTATTAAAATACACAACTAACGTGACTTTACCCACTGCTGAAGACACTAAAGCTAAGACC
KJ868159	90766	Eukaryota	Chordata	Mammalia	Dasyuromorphia	Dasyuridae	Sminthopsis	Sminthopsis_psammophila	CACCGCGGTCATACGATTAACCCAAATTAACAGAATAACGGCGTAAAGTGTGTTTAAGCTAAAACAACCCCAATAAGGTTAAAACCCAACTGTGCTGTAATACGCCCAAGTTGTTACTAAAATACGCAACTAACGTGACTTTACCAACTGCTGAAGACACTAAAGCTAAGACC
KJ868160	175810	Eukaryota	Chordata	Mammalia	Diprotodontia	Phalangeridae	Spilocuscus	Spilocuscus_maculatus	CACCGCGGTCATACGATTGACCCAAATTAACAGAAAACCGGCGTAAAGTGTGTTTAAGCATTCCACCACCAATAAAGCTAAAACCTAACTAAACTGTAATACGCTATAGTTAACATTAAAATAAACAACGAAAGTGGCTTTAACCTAGCTGAAGACACGAAAGCTAAGAAA
KJ868163	128432	Eukaryota	Chordata	Mammalia	Diprotodontia	Phalangeridae	Trichosurus	Trichosurus_caninus	CACCGCGGCCATACGATTAACCCAAATTAACAGAAAAACGGCGTAAAGTGTGTTTAAGCACTAACAACCAATAAAGCTAAAATTCAACTAAACTGTAATACGCTATAGTTGTCACCAAAATACACAACGAAAGTGGCTTTAACTATGCTGAAGACACTATAGCTAAGAAA
KJ944173	83281	Eukaryota	Chordata	Mammalia	Primates	Indriidae	Propithecus	Propithecus_diadema	CACCGCGGTCATACGATTAACCCAAACTAATTCAACACGGCGTAAAGTGTGTTTAAGAATACCATCAAATAAAGTTAAATTTTATCTAAGCCGTAAAATGCTCCAGCTAAAAATAAAATAGACCACGAAAGTGACTTTAGCACCCTGAAAACACGACAGCCAAGACC
KJ944174	34827	Eukaryota	Chordata	Mammalia	Primates	Indriidae	Indri	Indri_indri	CACCGCGGTCATACGATTAACCCAAACTAATAAACCCGGCGTAAAGTGTGTTTAAGATTTTTACCCAATAAAGTTAAATTTTACCTAGGCCGTAAAATGCTTCAGCTAAAATATAAATGCCCTACGAAAGTGACTTTAAAACTCTGAAAACACGACAGCTAAGACT
KJ944175	83281	Eukaryota	Chordata	Mammalia	Primates	Indriidae	Propithecus	Propithecus_diadema	CACCGCGGTCATACGATTAACCCAAACTAATTCAACACGGCGTAAAGCGTGTTTAAGAATACCATCAAATAAAGTTAAATTTTATCTAAGCTGTAAAATGCCCCAGCTAAAAATAAAATAAACCACGAAAGTGACTTTAGCACCCTGAAAACACGACAGCCAAGACC
KJ944179	9447	Eukaryota	Chordata	Mammalia	Primates	Lemuridae	Lemur	Lemur_catta	CACCGCGGTCATACGATTAACCCAAACTAATATTTCCCGGCGTAAAGTGTGTTTAAGATTTATATAAATAAAGTTGATTTTTATCCAAGCCGTAAAACGCCCCAGCTAAAACAAAACTAACCTACGAAAGTGACTTTAATACTCTGAAGACACGACAACTAAGATC
KJ944184	31869	Eukaryota	Chordata	Mammalia	Primates	Daubentoniidae	Daubentonia	Daubentonia_madagascariensis	CGCCGCGGCCACACGATTAACCCAAGCTAATAGCCCTACCGGCGTTGAGCGTGTTTAAGAATACTAGAACTAAAACTAAGCTTTAGCCAAGCCGTAAAAAGCCCCGGCCAAAATAAAAATAACCTACGAAGGTAGTTTTAATACCCTGAACACACGACAGCTAGGGTC
KJ944187	34829	Eukaryota	Chordata	Mammalia	Primates	Lemuridae	Eulemur	Eulemur_rubriventer	CACCGCGGTCATACGATTAACCCAAACTAATATTAATCCGGCGTAAAGTGTGTTTAAGACTTACATAAATAAAGTTAAATTTTATCTAAGCCGTAAAACGCCCCAGCTAAAATAAAACTAACCTACGAAAGTGACTTTAACATTCTGAAAACACGACAACTAAGACT
KJ944188	543559	Eukaryota	Chordata	Mammalia	Primates	Indriidae	Propithecus	Propithecus_edwardsi	CACCGCGGTCATACGATTAACCCAAACTAATTCAACACGGCGTAAAGTGTGTTTAAGAGTATCATCAAATAAAGTTAAATTTTATCTAAGCCGTAAAATGCTCCAGCTAAAAATAAAACAAACCACGAAAGTGACTTTAGCACCCTGAAAACACGACAGCCAAGACC
KJ944207	83281	Eukaryota	Chordata	Mammalia	Primates	Indriidae	Propithecus	Propithecus_diadema	CACCGCGGTCATACGATTAACCCAAACTAATTCAACACGGCGTAAAGCGTGTTTAAGAATACCATTAAATAAAGTTAAATTTTATCTAAGCTGTAAAATGCCCCAGCTAAAAATAAAATAAACCACGAAAGTGACTTTAGCACCCTGAAAACACGACAGCCAAGACC
KJ944208	185953	Eukaryota	Chordata	Mammalia	Primates	Lepilemuridae	Megaladapis	Megaladapis_edwardsi	CACCGCGGCCATACGATTAACCCAAACTAATATAGATCGGCGTAAAGCGTGTTTAATATTCTCCCCCAATAAAGTTAAATTCTGACCAAGCTGTAAAACGCCCCAGTAAGAATAAAAATAACCTACGAAAGTGACTTTAGTAACCTGAGAACACGATAGCTAAGACC
KJ944209	122246	Eukaryota	Chordata	Mammalia	Primates	Indriidae	Avahi	Avahi_laniger	CACCGCGGTCATACGATTAACCCGAACTAATACAATCCCGGCGTAAAGTGTGTTTAAGACCGTACCAAATAAAGTTAAGCCTCACCTAAGCCGTAAAAAGCTCTAGCCAAAGGTAAAATACCCTACGAAAGTGACTTTAATACCCTGAAAACACGACAGCTAAGACC
KJ944211	31869	Eukaryota	Chordata	Mammalia	Primates	Daubentoniidae	Daubentonia	Daubentonia_madagascariensis	CGCCGCGGCCACACGATTAACCCAAGCTAATAGCCCTACCGGCGTTGAGCGTGTTTAAGAATACTAGAACTAAAACTAAGCTTTAGCCAAGCCGTAAAAAGCCCTGGCCAAAATAAAAATAACCTACGAAGGTAGTTTTAATACCCTGAACACACGACAGCTAGGGTC
KJ944218	543559	Eukaryota	Chordata	Mammalia	Primates	Indriidae	Propithecus	Propithecus_edwardsi	CACCGCGGTCATACGATTAACCCAAACTAATTCAACACGGCGTAAAGTGTGTTTAAGAGTATCATCAAATAAAGTTAAATTTTATCTAAGCCGTAAAATGCTCCAGCTAAAAATAAAATAGACCACGAAAGTGACTTTAGCACCCTGAAAACACGACAGCCAAGACC
KJ944219	1513475	Eukaryota	Chordata	Mammalia	Primates	Lemuridae	Pachylemur	Pachylemur_jullyi	CACCGCGGCCATACGATTAACCCAAACTAATTTTACTCGGCGTAAAGTGTGTTTAAGGTCCTCATAAATAAAGTTAAATTTTACCCAAGCCGTAAAACGCTCCAGATAAAACAAAACTAATCAACGAAAGTGACTTTAATAACCTGAAAACACGACAACTAAGGCC
KJ944220	1513477	Eukaryota	Chordata	Mammalia	Primates	Paleopropithecidae	Palaeopropithecus	Palaeopropithecus_ingens	CACCGCGGTCATACGATTAACCCAAACTAATTCAACCCGGCGTAAAGTGTGTTTAAGAATACCACAAATAAAGTTAAATTTTACCTAAGCCGTAAAATGCTCCAGCTAAAATAAAAATAACCCACGAAAGTGACTTTAACGACTCTGAAAACACGACAGCTAAGACC
KJ944254	31869	Eukaryota	Chordata	Mammalia	Primates	Daubentoniidae	Daubentonia	Daubentonia_madagascariensis	CGCCGCGGCCACACGATTAACCCAAGCTAATAACCCTACCGGCGTTGAGCGTGTTTAAGGATACTAGAACTAAAACTAAGCTTTAGCCAAGCCGTAAAAAGCCCTGGCCAAAATAAAAATAACCTACGAAGGTAGTTTTAATACCCTGAACACACGACAGCTAGGGTC
KM023192	78449	Eukaryota	Chordata	Mammalia	Primates	Cercopithecidae	Macaca	Macaca_cyclopis	CACCGCGGTTACACGATTAACCCTAGCTAATAGGAACCGGCGTAGAGGGTGTTTAAGATCTGACATAATAAAGCTAAACTCCATCTAAACTGTAAAACTCTAGCTGATGTAAAATAAACTACGAAAGTGGCTTTAAAGCTTCTGAACACACAATAGCCAGGACC
KM067275	62287	Eukaryota	Chordata	Mammalia	Eulipotyphla	Soricidae	Sorex	Sorex_tundrensis	CACCGCGGTCACACGATTAACCCAAATTAATAGGCAACGGCGTAAAGCGTGTTAAAGAGAGCTATACCCACACAAATAAAGACAAAGTTTAACTAGGCTGTAGAAAGCAATAGTTAAAGCTAAGATACACTACGAAAGTGACTTTATTACAGCTGATTACACGATAGCTAAGATC
KM092493	105273	Eukaryota	Chordata	Mammalia	Chiroptera	Vespertilionidae	Vespertilio	Vespertilio_sinensis	CACCGCGGTCATACGATTAGGTCAAACTAATAGACAACCGGCGTAAAGTGTGTTTTAGAATTTACACCTGAATAGAGTCAAACTCTGACTAGGCTGTAAAAAGTCTCAGTCACTGTAAGATACACAACGAAAGTAACTTTAAGAGCTCTGATTACACGACAGCTGAGATC
KM112286	864580	Eukaryota	Chordata	Mammalia	Primates	Cheirogaleidae	Microcebus	Microcebus_arnholdi	CACCGCGGTCATACGATTAACCCAAATTAATAATTTACGGCGTAAAGTGTGTTTAAGACAAACTACAAATAAAGTTTAATTTTATCTAAGCTGTAAAACGCTCCAGCTAAAAATAAAATAACCTACGAAAGTGACTTTAATACTTCTGAAGCCACGACAGCCAAGACC
KM112287	864580	Eukaryota	Chordata	Mammalia	Primates	Cheirogaleidae	Microcebus	Microcebus_arnholdi	CACCGCGGTCATACGATTAACCCAAATTAATATTTTACGGCGTAAAGTGTGTTTAAGACAAATTATAAATAAAGTTTAATTTTATCTAAGCTGTAAAACGCTCCAGCTAAAAATAAAATAACCTACGAAAGTGACTTTAATACTTCTGAAGCCACGACAGCCAAGACC
KM112288	1310123	Eukaryota	Chordata	Mammalia	Primates	Cheirogaleidae	Microcebus	Microcebus_tanosi	CACCGCGGTCATACGATTAACCCAAACTAATAATTTACGGCGTAAAGTGTGTTTAAGACAAACTACAAATAAAGTTAAATTTTATCTAAGCTGTAAAAAGCTCCAGCTAAAAATAAAATAACCCACGAAAGTGACTTTAATACTTCTGAAGCCACGACAGCCAAAACC
KM112289	122231	Eukaryota	Chordata	Mammalia	Primates	Cheirogaleidae	Microcebus	Microcebus_ravelobensis	CACCGCGGTCATACGATTAACCCAAACTAATAATTTACGGCGTAAAGTGTGTTTAAGATGAACTACAAATAAAGTTAAATTTTATCTAAGCTGTAAAATGCTCCAGCTAAAAATAAAATAAACCACGAAAGTGACTTTAATACTTCTGAAGCCACGACAGCCAAGACA
KM112290	143283	Eukaryota	Chordata	Mammalia	Primates	Cheirogaleidae	Microcebus	Microcebus_myoxinus	CACCGCGGTCATACGATTAACCCAAACTAATAATTTACGGCGTAAAGTGTGTTTAAGACAAACTACAAATAAAGTTAAATTTTATCTAAGCTGTAAAACGCTCCAGCTAAAAATAAAATAACCCACGAAAGTGACTTTAATATTTCTGAAGCCACGACAGCCAAGACC
KM112292	143354	Eukaryota	Chordata	Mammalia	Primates	Cheirogaleidae	Microcebus	Microcebus_griseorufus	CACCGCGGTCATACGATTAACCCAAACTAATAATTTACGGCGTAAAGTGTGTTTAAGATTAAACCACAAATAAAGTTAAATTTTATCTAAGCTGTAAAATGCTCCAGCTAAAATAAAAATAACCCACGAAAGTGACTTTAATACTTCTGAAGCCACGACAGCCAAGACC
KM112293	412750	Eukaryota	Chordata	Mammalia	Primates	Cheirogaleidae	Microcebus	Microcebus_bongolavensis	CACCGCGGTCATACGATTAACCCAAACTAATAATTTACGGCGTAAAGTGTGTTTAAGACAAACTACAAATAAAGTTAAATTTTATCTAAGCTGTAAAATGCTCCAGCTAAAAATAAAATAAACCACGAAAGTGACTTTAATAATTCTGAAGCCACGACAGCCAAGACC
KM112294	143351	Eukaryota	Chordata	Mammalia	Primates	Cheirogaleidae	Microcebus	Microcebus_tavaratra	CACCGCGGTCATACGATTAACCCAAACTAATAATTCACGGCGTAAAGTGTGTTTAAGATAATCTACAAATAAAGTTAAATTTTATCTAAGCTGTAAAACGCTCCAGCTAAAAATAAGATAACCCACGAAAGTGACTTTAATACTTCTGAAACCACGACAGCCAAGACC
KM112295	1310123	Eukaryota	Chordata	Mammalia	Primates	Cheirogaleidae	Microcebus	Microcebus_tanosi	CACCGCGGTCATACGATTAACCCAAACTAATAATTTACGGCGTAAAGTGTGTTTAAGACAAACTACAAATAAAGTTAAATTTTATCTAAGCTGTAAAAAGCTCCAGCTAAAAATAAAATAATCCACGAAAGTGACTTTAATACTTCTGAAGCCACGACAGCCAAAACC
KM112296	143353	Eukaryota	Chordata	Mammalia	Primates	Cheirogaleidae	Microcebus	Microcebus_sambiranensis	CACCGCGGTCATACGATTAACCCAAATTAATAATTTACGGCGTAAAGTGTGTTTAAGACAGACTGCAAATAAAGTTTAATTTTATCTAAGCTGTAAAACGCTCCAGCTAAAAATAAAATAATCTACGAAAGTGACTTTAATACTTCTGAAGCCACGACAGCCAAGACC
KM112297	122232	Eukaryota	Chordata	Mammalia	Primates	Cheirogaleidae	Microcebus	Microcebus_rufus	CACCGCGGTCATACGATTAACCCAAACTAATAATTTACGGCGTAAAGTGTGTTTAAGACAAACTACAAATAAAGTTAAATTTTATCTAAGCTGTAAAAAGCTCCAGCTAAAAATAAAATAACCAACGAAAGTGACTTTAATACTTCTGAAGCCACGACAGCCAAGACC
KM112298	30608	Eukaryota	Chordata	Mammalia	Primates	Cheirogaleidae	Microcebus	Microcebus_murinus	CACCGCGGTCATACGATTAACCCAAACTAATAATTTACGGCGTAAAGTGTGTTTAAGATAAACTATAAATAAAGTTAAATTTTATCTAAGCTGTAAAAAGCTCCAGCTAAAATAAAAATAACCCACGAAAGTGACTTTAATATATCTGAAGCCACGACAGCCAAGATC
KM112299	236274	Eukaryota	Chordata	Mammalia	Primates	Cheirogaleidae	Microcebus	Microcebus_mittermeieri	CACCGCGGTCATACGATTAACCCGAACTAATAATTTACGGCGTAAAGTGTGTTTAAGACAAGCTACAAATAAAGTTAAATTTTATCTAAGCTGTAAAACGCTCCAGCTAAAAATAAAATAACCCACGAAAGTGACTTTAATATTTCTGAAGCCACGACAGCCAAGATC
KM112300	236275	Eukaryota	Chordata	Mammalia	Primates	Cheirogaleidae	Microcebus	Microcebus_jollyae	CACCGCGGTCATACGATTAACCCAAACTAATAATTTACGGCGTAAAGTGTGTTTAAGACAAACTACAAATAAAGTTAAGTTTTATCTAAGCTGTAAAATGCTTCAGCTAAAAATAAAATAACCCACGAAAGTGACTTTAATATATCTGAAACCACGACAGCCAAGACC
KM112302	30608	Eukaryota	Chordata	Mammalia	Primates	Cheirogaleidae	Microcebus	Microcebus_murinus	CACCGCGGTCATACGATTAACCCAAACTAATAATTTACGGCGTAAAGTGTGTTTAAGATAAACTATAAATAAAGTTAAATTTTATCTAAGCTGTAAAAAGCTCCAGCTAAAATAAAAATAACCCACGAAAGTGACTTTAATACATCTGAAGCCACGACAGCCAAGATC
KM112303	143352	Eukaryota	Chordata	Mammalia	Primates	Cheirogaleidae	Microcebus	Microcebus_berthae	CACCGCGGTCATACGATTAACCCAAACTAATAATTTACGGCGTAAAGTGTGTTTAAGACAAACTACAAATAAAGTAAAATTTTATCTAAGCTGTAAAACGCTCCAGCTAAAAATAAAATAACCTACGAAAGTGACTTTAATATTTCTGAAGCCACGACAGCCAAGACC
KM112305	412751	Eukaryota	Chordata	Mammalia	Primates	Cheirogaleidae	Microcebus	Microcebus_danfossi	CACCGCGGTCATACGATTAACCCAAACTAATAATTTACGGCGTAAAGTGTGTTTAAGACAAACTACAAATAAAGTTAAATTTTACCTAAGCTGTAAAATGCTCCAGCTAAAAATAAAATAAACCACGAAAGTGACTTTAATACTTCTGAAGCCACGACAGCCAAGACA
KM112306	30608	Eukaryota	Chordata	Mammalia	Primates	Cheirogaleidae	Microcebus	Microcebus_murinus	CACCGCGGTCATACGATTAACCCAAACTAATAATTTACGGCGTAAAGTGTGTTTAAGACAAACTATAAATAAAGTTAAATTTTATCTAAGCTGTAAAAAGCTCCAGCTAAAATAAAAATAACCCACGAAAGTGACTTTAATATATCTGAAGCCACGACAGCCAAGATC
KM112307	415757	Eukaryota	Chordata	Mammalia	Primates	Cheirogaleidae	Microcebus	Microcebus_mamiratra	CACCGCGGTCATACGATTAACCCAAATTAATAATTTGCGGCGTAAAGTGTGTTTAAGACAAACTACAAATAAAGTTAAATTTTATCTAAGCTGTAAAACGCTCCAGCTAAAAATAAGATACCCCACGAAGGTGACTTTAATACTTCTGAAGCCACGACAGCCAAGACC
KM112308	122232	Eukaryota	Chordata	Mammalia	Primates	Cheirogaleidae	Microcebus	Microcebus_rufus	CACCGCGGTCATACGATTAACCCAAACTAATAATTTACGGCGTAAAGTGTGTTTAAGACAAGCTACAAATAAAGTTAAATTTTATCTAAGCTGTAAAACGCTCCAGCTAAAAATAAAATAATCCACGAAAGTGACTTTAATATTTCTGAAGCCACGACAGCCAAGACC
KM112309	122232	Eukaryota	Chordata	Mammalia	Primates	Cheirogaleidae	Microcebus	Microcebus_rufus	CACCGCGGTCATACGATTAACCCAAACTAATAATTTACGGCGTAAAGTGTGTTTAAGACAAATTACAAATAAAGTTAAATTTTATCTAAGCTGTAAAATGCTCCAGCTAAAAATAAATTAAACCACGAAAGTGACTTTAATACTTCTGAAGCCACGACAGCCAAGACC
KM112310	122232	Eukaryota	Chordata	Mammalia	Primates	Cheirogaleidae	Microcebus	Microcebus_rufus	CACCGCGGTCATACGATTAACCCAAACTAATAATTTACGGCGTAAAGTGTGTTTAAGACAAACTACAAATAAAGTTAAATTTTATCTAAGCTGTAAAATGCTCCAGCTAAAAATAAATTAAACCACGAAAGTGACTTTAATACTTCTGAAGCCACGACAGCCAAGACC
KM112311	236272	Eukaryota	Chordata	Mammalia	Primates	Cheirogaleidae	Microcebus	Microcebus_simmonsi	CACCGCGGTCATACGATTAACCCAAATTAATAATTTACGGCGTAAAGTGTGTTTAAGACAAACTACAAATAAAGTTAAATTTTATCTAAGCTGTAAAAAGCTCCAGCTAAAAATAAAATAACCCACGAAAGTGACTTTAATACTTCTGAAGCCACGACAGCCAAGATC
KM112312	122232	Eukaryota	Chordata	Mammalia	Primates	Cheirogaleidae	Microcebus	Microcebus_rufus	CACCGCGGTCATACGATTAACCCAAACTAATAATTTACGGCGTAAAGTGTGTTTAAGACAAACTACAAATAAAGTTAAATTTTATCTAAGCTGTAAAACGCTCCAGCTAAAAATAAAATAACCCACGAAAGTGACTTTAATATTTCTGAAGCCACGACAGCCAAGACC
KM112314	343908	Eukaryota	Chordata	Mammalia	Primates	Cheirogaleidae	Microcebus	Microcebus_lehilahytsara	CACCGCGGTCATACGATTAACCCAAACTAATAATTTACGGCGTAAAGTGTGTTTAAGACAAACTACAAATAAAGTTAAATTTTATCTAAGCTGTAAAACGCTCCAGCTAAAAATAAAATAACCCACGAAAGTGACTTTAATACTTCTGAAGCCACGACAGCCAAGACC
KM112315	864581	Eukaryota	Chordata	Mammalia	Primates	Cheirogaleidae	Microcebus	Microcebus_margotmarshae	CACCGCGGTCATACGATTAACCCAAATTAATAATTTACGGCGTAAAGTGTGTTTAAGACAAACTACAAATAAAGTTAAATTTTATCTAAGCTGTAAAACGCTCCAGCTAAAAATAAGATACCCCACGAAAGTGACTTTAATATTTCTGAAGCCACGACAGCCAAGACC
KM112317	122232	Eukaryota	Chordata	Mammalia	Primates	Cheirogaleidae	Microcebus	Microcebus_rufus	CACCGCGGTCATACGATTAACCCAAACTAATAATTTACGGCGTAAAGTGTGTTTAAGACAAACTTCAAATAAAGTTAAATTTTATCTAAGCTGTAAAAAGCTCCAGCTAAAAATAAAATAACCCACGAAAGTGACTTTAATATTTCTGAAGCCACGACAGCCAAGACC
KM112318	291259	Eukaryota	Chordata	Mammalia	Primates	Cheirogaleidae	Cheirogaleus	Cheirogaleus_crossleyi	CACCGCGGTCATACGATTAACCCAAACTAATAAAACACGGCGTAAAGTGTGTTTAAGACACCCAACAATAAAGTTAAATTTTAACTAAGTTGTAGAACACTTCAGCTAAAACAAAAATAACCCACGAAAGTGACTTTAATACTCTGAAAACACGACAGCCAAGACC
KM112319	9460	Eukaryota	Chordata	Mammalia	Primates	Cheirogaleidae	Cheirogaleus	Cheirogaleus_medius	CACCGCGGTCATACGATTAGCCCAAACTAATAAAATACGGCGTAAAGTGTGTTTAAGACATTTAATAATAAAGTTAAATTTTAGCTAAGTTGTAGAATACTTCAGCTAAAACGAAAATAATCCACGAAAGTGACTTTAACACTCTGAAAACACGACAGCCAAGACC
KM112320	9460	Eukaryota	Chordata	Mammalia	Primates	Cheirogaleidae	Cheirogaleus	Cheirogaleus_medius	CACCGCGGTCATACGATTAACCCAAACTAATAAAACACGGCGTAAAGTGTGTTTAAGATATCTAATAATAAAGTTAAATTTTAACTAAGTTGTAGAACACTTCAGCTAAAACAAAAATAATCCACGAAAGTGACTTTAACATCCTGAAAACACGACAGCCAAGACC
KM112321	47177	Eukaryota	Chordata	Mammalia	Primates	Cheirogaleidae	Cheirogaleus	Cheirogaleus_major	CACCGCGGTCATACGATTAACCCAAACTAATAAAACACGGCGTAAAGTGTGTTTAAGTCATTTAATAATAAAGTTAAATTTTAACTAAGTTGTAAAACACTTCAGCTAAAACAAAAATAACCTACGAAAGTGACTTTAATATTCTGAAAACACGACAGCCAAGACC
KM112322	47177	Eukaryota	Chordata	Mammalia	Primates	Cheirogaleidae	Cheirogaleus	Cheirogaleus_major	CACCGCGGTCATACGATTAACCCAAACTAATAAAACACGGCGTAAAGTGTGTTTAAGTCATTTAATAATAAAGTTAAATCTTAACTAAGTTGTAAAACACTTCAGCTAAAACAAAAATAATCTACGAAAGTGACTTTAATATTCTGAAAACACGACAGCCAAGACC
KM112323	47177	Eukaryota	Chordata	Mammalia	Primates	Cheirogaleidae	Cheirogaleus	Cheirogaleus_major	CACCGCGGTCATACGATTAACCCAAACTAATAAAACACGGCGTAAAGTGTGTTTAAGTCATTTAATAATAAAGTTAAATTTTAACTAAGTTGTAAAACACTTCAGCTAAAACAAAAATAATCTACGAAAGTGACTTTAATATTCTGAAAACACGACAGCCAAGACC
KM112325	291259	Eukaryota	Chordata	Mammalia	Primates	Cheirogaleidae	Cheirogaleus	Cheirogaleus_crossleyi	CACCGCGGTCATACGATTAACCCAAACTAATAAAACACGGCGTAAAGTGTGTTTAAGACACCCAACAATAAAGTTAAATTTTAACCAAGTTGTAGAACACTTCAGCTAAAACAAAAATAACCCACGAAAGTGACTTTAATATCCTGAAAACACGACAGCCAAGACC
KM112326	291259	Eukaryota	Chordata	Mammalia	Primates	Cheirogaleidae	Cheirogaleus	Cheirogaleus_crossleyi	CACCGCGGTCATACGATTAACCCAAACTAATAAAACACGGCGTAAAGTGTGTTTAAGACATTCAACAATAAAGTTAAATTTTAACTAAGTTGTAGAACACTTCAGCTGAAACAAAAATAACCTACGAAAGTGACTTTAATATTCTGAAAACACGACAGCCAAGACC
KM112327	9460	Eukaryota	Chordata	Mammalia	Primates	Cheirogaleidae	Cheirogaleus	Cheirogaleus_medius	CACCGCGGTCATACGATTAACCCAAACTAATAAAATACGGCGTAAAGTGTGTTTAAGCTATCCAATAATAAAGTTAAATTTTAACTAAGTCGTAGAACACTTCAGCTAAAACAAAAATAATCCACGAAAGTGACTTTAATATTCTGAAAACACGACAGCCAAGACC
KM112328	9460	Eukaryota	Chordata	Mammalia	Primates	Cheirogaleidae	Cheirogaleus	Cheirogaleus_medius	CACCGCGGTCATACGATTAACCCAAACTAATAAAATACGGCGTAAAGTGTGTTTAAGATATCTAATAATAAAGTTAAATTTTAACTAAGTTGTAGAACACTTCAGCTAAAACAAAAATAACCCACGAAAGTGACTTTAACATCCTGAAAACACGACAGCCAAGACC
KM112330	9460	Eukaryota	Chordata	Mammalia	Primates	Cheirogaleidae	Cheirogaleus	Cheirogaleus_medius	CACCGCGGTCATACGATTAACCCAAACTAATAAAATACGGCGTAAAGTGTGTTTAAGATATCTAATAATAAAGTTAAATTTAAACTAAGTCGTAGAACACTTCAGCTAAAACAAAAATAACCCACGAAAGTGACTTTAACATTCTGAAAACACGACAGCCAAGACC
KM112331	291259	Eukaryota	Chordata	Mammalia	Primates	Cheirogaleidae	Cheirogaleus	Cheirogaleus_crossleyi	CACCGCGGTCATACGATTAACCCAAACTAATAAAAAACGGCGTAAAGTGTGTTTAAGATACCCAACAATAAAGTTAAATTTTAACTAAGTTGTAGAACACTTCAGTTAAAACAAAAATAACCTACGAAAGTGACTTTAATATTCTGAAAACACGACAGCCAAGACC
KM112333	752538	Eukaryota	Chordata	Mammalia	Primates	Cheirogaleidae	Cheirogaleus	Cheirogaleus_sibreei	CACCGCGGTCATACGATTAACCCAAACTAATAAAACACGGCGTAAAGTGTGTTTAAGAATAAATAATAAAAATAAAGTTAAATTTTACCTAAGTTGTAGAATACTCCAGCTAAAACAAAAATAAACTACGAAAGTGACTTTAACATTCTGAAAACACGACAGCCAAGACC
KM112334	122248	Eukaryota	Chordata	Mammalia	Primates	Cheirogaleidae	Allocebus	Allocebus_trichotis	TACCGCGGTCATACGATTAACCCAAATTAATAATTTACGGCGTAGAATGTGTTTAAGATGCTTATATAAATAAAGTTAAATTTTATCTAAGCTGTAAAATGCTCTAGCTAAAAATAAAAATAACCCACGAAAGTAACTTTAGCAGCTCTGAAGCCACGATAGCTAAGACT
KM112336	339999	Eukaryota	Chordata	Mammalia	Primates	Cheirogaleidae	Mirza	Mirza_zaza	CACCGCGGTCATACGATTAACCCAAACTAATAATTATCGGCGTAAAGTGTGTTTAAGATAGACTACAAATAAAGTTAAATTTTATCTAAGCTGTAAAATGCTCCAGCTAAAATAAAAATAAATAACGAAAGTGACTTTAGCACTTCTGAATCCACGATAGCCAAGACT
KM112337	47180	Eukaryota	Chordata	Mammalia	Primates	Cheirogaleidae	Mirza	Mirza_coquereli	CACCGCGGTCATACGATTAACCCAAACTAATAATTATCGGCGTAAAGTGTGTTTAAGATAGACTACAAATAAAGTTAAATTTTATCTAAGCTGTAAAATGCTCCAGCTAAAATAAAAATAAATAACGAAAGTGACTTTAGTACTTCTGAATCCACGATAGCCAAGACT
KM112338	1313324	Eukaryota	Chordata	Mammalia	Primates	Cheirogaleidae	Phaner	Phaner_electromontis	CACCGCGGTCATACGATTAACCCAAATTAATATTACACGGCGTAAAGTGTGTTTAAGTTAATCAACTAATAAAGTTAAATTTAATCTAAGCCGTAAAACGCACTAGACTAAATAAAAATAATCTACGAAAGTGACTTTAACACTCTGAATACACGACAGCCAAGACA
KM112340	568393	Eukaryota	Chordata	Mammalia	Primates	Cheirogaleidae	Phaner	Phaner_pallescens	CACCGCGGTCATACGATTAACCCAAATTAATACTACACGGCGTAAAGTGTGTTTAAGTAATCAACTAATAAAGTTAAATTTAATCTAAGCCGTAAAATGCACTAGACTAAATAAAAATAATCTACGAAAGTGACTTTAGCACTCTGAATACACGACAGCCAAGACA
KM112341	1313325	Eukaryota	Chordata	Mammalia	Primates	Cheirogaleidae	Phaner	Phaner_parienti	CACCGCGGTCATACGATTAACCCAAATTAATATTACACGGCGTAAAGTGTGTTTAAGTTAATCAACTAATAAAGTTAAATTTAATCTAAGCCGTAAAACGCACTAGATTAAACAAAAATAATCTACGAAAGTGACTTTAACACTCTGAATACACGACAGCCAAGACA
KM199849	109478	Eukaryota	Chordata	Mammalia	Chiroptera	Vespertilionidae	Myotis	Myotis_brandtii	CACCGCGGTCATACGATTAGGCCAAACTAATAGATACTCGGCGTAAAGCGTGTTCTAGAGACCAAATAATAAGTAATGAATAAAATCAAACCTTAACTAAGCTGTAAAAAGCCTTAGATATTGTAAGATACATAACGAAAGTGATTTTAAAAAATCTGACTACACGATAGCTAAGACC
KM203891	273789	Eukaryota	Chordata	Mammalia	Artiodactyla	Suidae	Sus	Sus_celebensis	CACCGCGGTCATACGATTAACCCAAATTAATAGATTCACGGCGTAAAGAGTGTTTAAGAAAAAAAAACCACAATAGAGTTAAATTATAACTAAGCTGTAAAAAGCCCTAGTTAAAATAAAATAACCCACGAAAGTGACTCTAATAATTCTGACACACGATAGCTAGGACC
KM217270	1868482	Eukaryota	Chordata	Mammalia	Primates	Tarsiidae	Carlito	Carlito_syrichta	CACCGCGGTCATACGATTAACCCAAACTAATAAATATACGGCGTAAAGCGTGTTTAATCTATACTTAAACTAAAGTTAAATCCCGACTAAGCTGTAAAAAGCTCCAGTCTGACTTAAAATAATCTACGAAAGTGACTTTAATACTTTGAAGACACGACAGCTAAGGTC
KM217272	1868482	Eukaryota	Chordata	Mammalia	Primates	Tarsiidae	Carlito	Carlito_syrichta	CACCGCGGTCATACGATTAACCCAAACTAATAAATATACGGCGTAAAGCGTGTTTAATCTATTTTTAAACTAAAGTTAAATCCCGACTAAGCTGTAAAAAGCCCCAGTCTGACTTAAAATAATCTACGAAAGTGACTTTAATACTTTGAAGACACGACAGCTAAGGTC
KM217274	1868482	Eukaryota	Chordata	Mammalia	Primates	Tarsiidae	Carlito	Carlito_syrichta	CACCGCGGTCATACGATTAACCCAAACTAATAAATATACGGCGTAAAGCGTGTTTAATCTATATTTAAACTAAAGTTAAATCCCGACTAAGCTGTAAAAAGCCCCAGTCTGACTTAAAATAATCTACGAAAGTGACTTTAATACTTTGAAGACACGACAGCTAAGGTC
KM217275	1868482	Eukaryota	Chordata	Mammalia	Primates	Tarsiidae	Carlito	Carlito_syrichta	CACCGCGGTCATACGATTAACCCAAACTAATAATATTACGGCGTAAAGCGTGTTTAATCTATACTTAAACTAAAGTTAAATCCCGACTAAGCCGTAAAAAGCTCCAGTCTGACCTAAAATAATCTACGAAAGTGACTTTAATACTTTGAAGACACGACAGCTAAGGTC
KM217279	1868482	Eukaryota	Chordata	Mammalia	Primates	Tarsiidae	Carlito	Carlito_syrichta	CACCGCGGTCATACGATTAACCCAAACTAATAAATATACGGCGTAAAGCGTGTTTAATCTATATTTAAACTAAAGTTAAATCCCGACTAAGCTGTAAAAAGCCCCAGTCTGACTTAAAATAATCTACGAAAGTGACTTTAATACTTTGAAGACACGATAGCTAAGGTC
KM217294	1868482	Eukaryota	Chordata	Mammalia	Primates	Tarsiidae	Carlito	Carlito_syrichta	CACCGCGGTCATACGATTAACCCAAACTAATAAATATACGGCGTAAAGCGTGTTTAATCTGTACTTAAACTAAAGTTAAATCCCGACTAAGCTGTAAAAAGCCCCAGTCTAACTTAAAATAATCTACGAAAGTGACTTTAATACTTTGAGGACACGACAGCTAAGGTC
KM217295	1868482	Eukaryota	Chordata	Mammalia	Primates	Tarsiidae	Carlito	Carlito_syrichta	CACCGCGGTCATACGATTAACCCAAACTAATAAATATACGGCGTAAAGCGTGTTTAATCTGTACTTAAACTAAAGTTAAATCCCGACTAAGCTGTAAAAAGCCCCAGTCTAACTTAAAATAATCTACGAAAGTGACTTTAATACCTTGAGGACACGACAGCTAAGGTC
KM224233	72004	Eukaryota	Chordata	Mammalia	Artiodactyla	Bovidae	Bos	Bos_mutus	CACCGCGGTCATACGATTAACCCAAGCTAACAGGAATACGGCGTAAAACGTGCTAAAGCACCACATTAAATAGGGTTAAATTTTAATTAAGCTGTAAAAAGCCATGATTAAAATAAAAATAAATGACGAAAGTGACCCTACAACAGCCGATGCACTATAGCTAAGACC
KM224240	494514	Eukaryota	Chordata	Mammalia	Carnivora	Canidae	Vulpes	Vulpes_lagopus	CACCGCGGTCATACGATTAACCCAAACTAATAGGACAACGGCGTAAAGCGTGTTTAAGATGACACATCACTAAAGTTAAAACTTAACTAAGCCGTAAAAAGCTACAGTTACAATAAAATATACTACGAAAGTGACTTTAAAATTTTCTGACTACACGATAGCTAAGACC
KM224259	9858	Eukaryota	Chordata	Mammalia	Artiodactyla	Cervidae	Capreolus	Capreolus_capreolus	CACCGCGGTCATACGATTAACCCAAGTTAATAGGCACACGGCGTAAAGCGTGTTAAAGCATTCTATAAATAAGGTTCAATCCTAATTAAGCTGTAAAAAGCCATAATTACAATGAAAATAGATAACGAAAGTAACTTTAAAATAGCTGAAACACGATAGCTAAGACC
KM224265	9860	Eukaryota	Chordata	Mammalia	Artiodactyla	Cervidae	Cervus	Cervus_elaphus	CACCGCGGTCATACGATTAACCCAAGTTAATAGGCATACGGCGTAAAGTGTGTTAAAGCACTATACTAAATAAAGTTAAATTCTAATTAAGCTGTAAAAAGCCATAATTGCAACAAAAATATATAACGAAAGTAACTTTACAACCGCTGAAACACGATAGCTAGGACC
KM224272	9870	Eukaryota	Chordata	Mammalia	Artiodactyla	Cervidae	Rangifer	Rangifer_tarandus	CACCGCGGTCATACGATTAACCCAAGTTAATAGGCCTACGGCGTAAAGCGTGTTTAAACACTACACCAAATAAAGTTAAATTTTAATTAAGCTGTAAAAAGCCATAATCACAATGAAAATAAATAACGAAAGTAACTTTACAACCGCTGAAACACGATAGCTAAGAYC
KM224279	83772	Eukaryota	Chordata	Mammalia	Perissodactyla	Equidae	Equus	Equus_asinus	CACCGCGGTCATACGATTAACCCAAATTAATAAACCCTCCGGCGTAAAGCGTGTCAAAGACCCATACTAAAATAAAGTTAAAACCCAGTTAAGCTGTAAAAAGCTACAACTAAAGTAAAATAAACTACGAAAGTGACTTTAATACCTCTGACCACACGATAGCTAAGGCC
KM224283	9685	Eukaryota	Chordata	Mammalia	Carnivora	Felidae	Felis	Felis_catus	CACCGCGGCCATACGATTAACCCAAACTAATAGACCCACGGCGTAAAGCGTGTTACAGAGAAAAAAATATACTAAAGTTAAATTTTAACTAAGCCGTAGAAAGCTACAGTTAACATAAAAATACAGCACGAAAGTAACTTTAACACCTCCGACTACACGACAGCTAAGACC
KM224285	13125	Eukaryota	Chordata	Mammalia	Carnivora	Felidae	Lynx	Lynx_lynx	CACCGCGGTCATACGATTAACCCAAACTAACAGACCCACGGCGTAAAGCGTGTTATAGAGAAAATAAAACCATACTAAAGTTAAACCTTAACTAGGCTGTAAAAAGCTACAGTTAACATAAAAATACAGCACGAAAGTAACTTTAATATCTCCGATTACACGATAGCTAAGACC
KM224291	9986	Eukaryota	Chordata	Mammalia	Lagomorpha	Leporidae	Oryctolagus	Oryctolagus_cuniculus	CACCGCGGTCATACGATTAACCCAAATTAATAAATATCCGGCGTAAAGCGTGATTAGAATAAACAACAAAATAAAATCAAATAACAACTAAGCTGTAAAAAGTAATAGTTGCAAACAAAAATAAACAACGAAAGTGATTTTATACTCTTCGAACTCACGATAGCTAAGGCC
KM224299	9983	Eukaryota	Chordata	Mammalia	Lagomorpha	Leporidae	Lepus	Lepus_europaeus	CACCGCGGTCATACGATTAACCCAAACTAATAAACACCCGGCGTAAAGCGTGATTAGAATATTAAACAAGAATAAAATCAAATAGCAACTAAGCTGTAAAAAGTAACAGTTGCAAACAAAAATAAACAACGAAAGTGATTTTATAACCTTCGAACTCACGATAGCTAAGATC
KM224302	9983	Eukaryota	Chordata	Mammalia	Lagomorpha	Leporidae	Lepus	Lepus_europaeus	CACCGCGGTCATACGATTAACCCAAACTAATAAACACCCGGCGTAAAGCGTGATTAGAATATTAAACAAGAATAAAATCAAATAGCAACTAAGCTGTAAAAAGTAACAGTTGCAAACAAAAATAAACAACGAAAGTGATTTTATAACCTTCGAACTCACGACAGCTAAGATC
KM224308	36723	Eukaryota	Chordata	Mammalia	Carnivora	Mustelidae	Mustela	Mustela_erminea	CACCGCGGTCATACGATTAACCCGAATCAATAGGCAAACGGCGTAAAACGTGTTAAGGATTACACCGTACTAAAGTTAAAATTTAACAAGGCCGTAAAAAGCTACTGTTAATATAAAATAGACCACGAAAGTGACTTTACTACCTCCAACAACACGATAGCTGAGATC
KM224311	36723	Eukaryota	Chordata	Mammalia	Carnivora	Mustelidae	Mustela	Mustela_erminea	CACCGCGGTCATACGATTAACCCGAATCAATAGGCAAACGGCGTAAAACGTGTTAAAGATTACACCGTACTAAAGTTAAAATTTAACAAGGCCGTAAAAAGCTACTGTTAATATAAAATAGACCACGAAAGTGACTTTACTACTTCCAACAACACGATAGCTGAGATC
KM224320	9659	Eukaryota	Chordata	Mammalia	Carnivora	Mustelidae	Martes	Martes_foina	CACCGCGGTCATACGATTAACCCGAATTAATAGGCCCACGGCGTAAAACGTGTTAAGGATTATAAAACACTAAAGTTAAAATTTAACCAGGCCGTAAAAAGCTACTGTTAATACAAAATATACCACGAAAGTGACTTTATTATTTCCAACAACACGATAGCTGGGACC
KM224323	9662	Eukaryota	Chordata	Mammalia	Carnivora	Mustelidae	Meles	Meles_meles	CACCGCGGTCATACGATTAACCCAAATTAATAGGCCCACGGCGTAAAACGTGTTAAGGATTATCATTATACTAAAGTTAAAATTTAACCAGGCCGTAAAAAGCTACTGTTAATATAAAATGTACCACGAAAGTGACTTTATTACTTCCGACAACACGATAGCTGAGACC
KM224325	9662	Eukaryota	Chordata	Mammalia	Carnivora	Mustelidae	Meles	Meles_meles	CACCGCGGTCATACGATTAACCCAAATTAATAGGCCCACGGCGTAAAACGTGTTAAGGATTATCATTATACTAAAGTTAAAATTTAACCAGGCCGTAAAAAGCTACTGTTAATATAAAATGTACCACGAAAGTGACTTTATTACTTCCGATAACACGATAGCTGAGACC
KM225719	130825	Eukaryota	Chordata	Mammalia	Lagomorpha	Ochotonidae	Ochotona	Ochotona_curzoniae	CACCGCGGTCATACGAAAAACCCAAATTAACAAACCCCGGCGTAAAGCGTGTTTTAAGGACCTTCCCCAAATAAAGTTAAATGCTATCTACGCTGTAAAAAGCTATAGCTACAACAAACCCTACAACGAAAGTGACTTTAATATCCTTGAATACACGAAAGCTAGGTCC
KM233172	225400	Eukaryota	Chordata	Mammalia	Chiroptera	Vespertilionidae	Myotis	Myotis_davidii	CACCGCGGTCATACGATTAGGCCAAATTAATAGACACCCGGCGTAAAGTGTGTTTTAGAATACAAATAATAAATAAAATCAAACCTTAACTAAGCTGTAAAAAGCCTCAGCTAACGTAAGATATATAACGAAAGTGATTTTAGAGAATCTGACTACACGATAGCTAAGACC
KM262190	460675	Eukaryota	Chordata	Mammalia	Primates	Cercopithecidae	Chlorocebus	Chlorocebus_cynosuros	CACCGCGGCCATACGATTAACCCGAGCCAATAGAGACCGGCGTAGAGAGTGTTTTAGACCCAACCTAATTAAAGCTAAACCCCGCCTAAACTGTAAAATCCTAGCTAACATAAAATAAACTACGAAAGTGGCTTTAAAACCTCTGAATACACAACAGCTAAGACC
KM272752	77151	Eukaryota	Chordata	Mammalia	Carnivora	Mustelidae	Mustela	Mustela_nigripes	CACCGCGGTCATACGATTAGCCCGAATCAATAGGCAAACGGCGTAAAACGTGTTAAGGATTATATCATACTAAAGTTAAAATTTAACAAGGCTGTAAAAAGCTACTGTTAATATAAGATAAACCACGAAAGTGACTTTATTACTTCCATCAACACGATAGCTGAGACC
KM276554	94196	Eukaryota	Chordata	Mammalia	Carnivora	Viverridae	Viverricula	Viverricula_indica	CACCGCGGTCATACGATTAACCCAAACTAATGGTCCTACGGCGTAAAGCGTGTTACAGAGAATATTTTACACTAAAGTTAAATCTTAACTAGGCTGTAAAAAGCTGCAGTTATCATAAAATACAGCACGAAAGTAACTTTAATACCTCCGACTACACGATAGCTAAGACC
KM362831	112022	Eukaryota	Chordata	Mammalia	Lagomorpha	Leporidae	Lepus	Lepus_sinensis	CACCGCGGTCATACGATTAACCCAAACTAATAAACACCCGGCGTAAAGCGTGATTAGAACATAAAATAAAAATAAAATCAAATAACAACTAAGCTGTAAAAAGTAATAGTTGCAAACAAAAATAAACGACGAAAGTGATTTTATAGTCTCCGAACTCACGATAGCTAAGATC
KM401548	9542	Eukaryota	Chordata	Mammalia	Primates	Cercopithecidae	Macaca	Macaca_fuscata	CACCGCGGTTACACGATTAACCCTAGCTAATAGAAACCGGCGTAGAGGGTGTTTAAGATCTGACATAATAAAGCTAAACTCCATCTAAACTGTAAAACTCTAGCTGATGTAAAATAAACTACGAAAGTGGCTTTAAAGCTTCTGAACACACAATAGCCAGGACC
KM503097	62291	Eukaryota	Chordata	Mammalia	Eulipotyphla	Soricidae	Episoriculus	Episoriculus_caudatus	CACCGCGGTCATACGATTAACCCAAATTAATAGGCAACGGCGTAAAGCGTGTTAAAGATATTATACAAGAAATAAAGATAAAACTTAGCTAGGCTGTAGAAAGCAGTAGCTAAAATTAAAATACACTACGAAAGTGACTTTATAAATTCTGGTACACGATAGCTGAGACC
KM506754	1300117	Eukaryota	Chordata	Mammalia	Eulipotyphla	Talpidae	Scapanulus	Scapanulus_oweni	CACCGCGGTCATACGATTAACCCAAGTTAATAGACATACGGCGTAAAGAGTGTTAAAGAAATTGACAAATAGAATAAAGCCAAGACTTAACTAAGATGTAAAAACCTCCAGTTAAAGTAAAAATAAACTACGAAAGTGGCTTTAATACCCCTCTGATTACACGATAGCTAAGATC
KM520139	9823	Eukaryota	Chordata	Mammalia	Artiodactyla	Suidae	Sus	Sus_scrofa	CACCGCGGTCATACGATTAACCCAAATTAATAGATCCACGGCGTAAAGAGTGTTTAAGAAAAAAAAATCACAATAGAGTTAAATTATAACTAAGCTGTCAAAAGCCCTAGTTAAAATAAAATAACCCACGAAAGTGACTCTAATAATCCTGACACACGATAGCTAGGACC
KM520146	9823	Eukaryota	Chordata	Mammalia	Artiodactyla	Suidae	Sus	Sus_scrofa	CACCGCGGTCGTACAATTAACCCACATTTTTATATCCACGGCGTAAAGAGTGTTTAAGAAAAAAAACCACAATAGAGTTAAATTATAACTAAGCTGTAAAAAGCCCTAGTTAAAATAAAATAACCCACGAAAGTGACTCTAATAATCCTGACACACGATAGCTAGGACC
KM520149	9823	Eukaryota	Chordata	Mammalia	Artiodactyla	Suidae	Sus	Sus_scrofa	CACCGCGGTCATACGATTAACCCAAATTTATAGATCCACGGCGTAAAGAGTGTTTAAGAAAAAAAAATCACAATAGAGTTAAATTATAACTAAGCTGTAAAAAGCCCTAGTTAAAATAAAATAACCCACGAAAGTGACTCTAATAATCCTGACACACGATAGCTAGGACC
KM593920	268291	Eukaryota	Chordata	Mammalia	Artiodactyla	Bovidae	Bison	Bison_priscus	CACCGCGGTCATACGATTAACCCAAGCCAACAGGAATACGGCGTAAAACGTGTTAAAGCACCACATTAAATAGGGTTAAATTTTAATTAAGCTGTAAAAAGCCATGATTAAAATAAAAATAAATGACGAAAGTGACCCTACAACAGCCGATGCACTATAGCTAAGACC
KM609214	283924	Eukaryota	Chordata	Mammalia	Lagomorpha	Leporidae	Lepus	Lepus_tolai	CACCGCGGTCATACGATTAACCCAAACTAATAAACACCCGGCGTAAAGCGTGATTAGAACATAAAACAAAAATAAAATCAAATAACAACTAAGCTGTAAAAAGTAATAGTTGCAAACAAAAATAAACGACGAAAGTGATTTTATAGCCTTCGAACTCACGATAGCTAAGATC
KM612274	9874	Eukaryota	Chordata	Mammalia	Artiodactyla	Cervidae	Odocoileus	Odocoileus_virginianus	CACCGCGGTCATACGATTAACCCAAGTTAATAGGCACACGGCGTAAAACGTGTTTAAGCACTATGCCAAATAAAGTTAAACTCCAATTAAGCTGTAAAAAGCCATAATCAAGACGAAAATAAATAACGAAAGTAACTTTACAACCGCTGAAACACGATAGCTAAGATC
KM612275	9874	Eukaryota	Chordata	Mammalia	Artiodactyla	Cervidae	Odocoileus	Odocoileus_virginianus	CACCGCGGTCATACGATTAACCCAAGTTAATAGGCACACGGCGTAAAACGTGTTTAAGCACTATGCCAAATAAAGTTAAACTCCAATTAAGCTGTAAAAAGCCATAATCAAGACGAAAATAAATAACGAAAGTAACTTTACAACCGCTGAAACACGATAGCTAAGACC
KM659865	58060	Eukaryota	Chordata	Mammalia	Chiroptera	Pteropodidae	Cynopterus	Cynopterus_brachyotis	CACCGCGGTCATACGATTAACCCAAGTTAATAGGCATACGGCGTAAAGCGTGTTTAGGAATTAAAAATAATAAAATTAAATCTTGACTATGCCGTAGAAAGCTCAAGCCAAGACTAAAATAAGCCACGAAGGTGATTTTAAACGATCCAACCACACGATAGCTAAGGCA
KM679417	756884	Eukaryota	Chordata	Mammalia	Primates	Hominidae	Pan	Pan_troglodytes	TACCGCGGTCATACGATTAACCCAAGTCAATAGAAACCGGCGTAAAGAGTGTTTTAGATCACCCCCCCATAAAGCTAAAATTCACCTGAGTTGTAAAAAACTCCAGCTGATACAAAATAAACTACGAAAGTGGCTTTAATACATCTGAATACACAATAGCTAAGACC
KM851000	9541	Eukaryota	Chordata	Mammalia	Primates	Cercopithecidae	Macaca	Macaca_fascicularis	CACCGCGGTTACACGATTAACCCCAGCTAATAGAGATCGGCGTAGAGGGTGTTTAAGATCTAATATAATAAAGCTAAACTCCACCTAAACTGTAAAACCCTAGCCAATGTAAAATAAACTACGAAAGTGGCTTTAAAGCTTCTGAACACACAATAGCCAAGACC
KM851001	9541	Eukaryota	Chordata	Mammalia	Primates	Cercopithecidae	Macaca	Macaca_fascicularis	CACCGCGGTTACACGATTAACCCCAGCTAATAGAGGTCGGCGTAGAGGGTGTTTAAGATCTGACATAATAAAGCTAAACTCCACCTAAACTGTAAAACCCTAGCTAATGTAAAATAAACTACGAAAGTGGCTTTAAAGCTTCTGAACACACAATAGCCAAGACC
KM851002	9541	Eukaryota	Chordata	Mammalia	Primates	Cercopithecidae	Macaca	Macaca_fascicularis	CACCGCGGTTACACGATTAACCCCAGCTAATAGAGATCGGCGTAGAGGGTGTTTAAGATCTGACATAATAAAGCTAAACTCCACCTAAACTGTAAAACCCTAGCTAATGTAAAATAAACTACGAAAGTGGCTTTAAAGCTTCTGAACACACAATAGCCAAGACC
KM851003	9541	Eukaryota	Chordata	Mammalia	Primates	Cercopithecidae	Macaca	Macaca_fascicularis	CACCGCGGTTACACGATTAACCCCAGCTAATAGAGATCGGCGTAGAGGGTGTTTAAGATCTGACATAATAAAGCTAAACTCCACCTAAACTGTAAAACCCTAGCCAATGTAAAATAAACTACGAAAGTGGCTTTAAAGCTTCTGAACACACAATAGCCAAGACC
KM851009	9541	Eukaryota	Chordata	Mammalia	Primates	Cercopithecidae	Macaca	Macaca_fascicularis	CACCGCGGTTACACGATTAACCCCAGCTAATAGAGATCGGCGTAGAGGGTGTTTAAGATCTGACATAATAAAGCTAAACTCCACCTAAACTGTAAAACCCTAGCTAATGTAAAATAAACTACGAAAGTGGCTTTAAAGCTTCTGAACACACAACAGCCAAGACC
KM851015	9541	Eukaryota	Chordata	Mammalia	Primates	Cercopithecidae	Macaca	Macaca_fascicularis	CACCGCGGTTACACGATTAACCCCAGCTAATAGGGATCGGCGTAAAGGGTGTTTAAGATCTAACATAATAAAGCTAAACTCCACCTAAACTGTAAAACCCTAGCTAATGTAAAATAAACTACGAAAGTGGCTTTAAAGCTTCTGAACACACAATAGCCAAGACC
KM851019	9541	Eukaryota	Chordata	Mammalia	Primates	Cercopithecidae	Macaca	Macaca_fascicularis	CACCGCGGTTACACGATTAACCCCAGCTAATAGGGATCGGCGTAGAGGGTGTTTAAGATCTAACATAATAAAGCTAAACTCCACCTAAACTGTAAAACCCTAGCTAATGTAAAATAAACTACGAAAGTGGCTTTAGAGCTTCTGAACACACAATAGCCAAGACC
KM851021	9541	Eukaryota	Chordata	Mammalia	Primates	Cercopithecidae	Macaca	Macaca_fascicularis	CACCGCGGTTACACGATTAACCCCAGCTAATAGAGATCGGCGTAGAGGGTGTTTAAGATCTAATATAATAAAGCTAAACTCCACCTAAACTGTAAAACCCTAGCTAATGTAAAATAAACTACGAAAGTGGCTTTAAAGCTTCTGAACACACAATAGCCAAGACC
KM881671	216182	Eukaryota	Chordata	Mammalia	Perissodactyla	Equidae	Hippidion	Hippidion_saldiasi	CACCGCGGTCATACGATTAACCCAAATTAATAAAGCCCGGCGTAAAGCGTGTCAAAGACTAGCATCAAAATAAGGTTAAAACCCAGTTAAGCTGTAAAAAGCCACAACCAAAGTAAAATAGACTACGAAAGTGACCTTAATATCTCTGACTACACGATAGCTAAGACC
KM881672	216182	Eukaryota	Chordata	Mammalia	Perissodactyla	Equidae	Hippidion	Hippidion_saldiasi	CACCGCGGTCATACGATTAACCCAAATTAATAAAGCCCGGCGTAAAGCGTGTCAAAGACTAGCATCAAAATAAGGTTAAAACCCAGTTAAGCTGTAAAAAGCTACAACCAAAGTAAAATAGACTACGAAAGTGACCTTAATATCTCTGACTACACGATAGCTAAGACC
KM881673	216182	Eukaryota	Chordata	Mammalia	Perissodactyla	Equidae	Hippidion	Hippidion_saldiasi	CACCGCGGTCATACGATTAACTCAAATTAATAAAGCCCGGCGTAAAGCGTGTCAAAGACTAGCATCAAAATAAGGTTAAAACCCAGTTAAGCTGTAAAAAGCTACAACCAAAGTAAAATAGACTACGAAAGTGACCTTAATATCTCTGACTACACGATAGCTAAGACC
KM881681	73336	Eukaryota	Chordata	Mammalia	Perissodactyla	Equidae	Equus	Equus_asinus	CACCGCGGTCATACGATTAACCCAAACTAATAAACCCTCCGGCGTAAAGCGTGTCAAAGACTCATACTAAAATAAAGTTAAAACCCAGTTAAGCTGTAAAAAGCTACAACCAAAGTAAAATAAACTACGAAAGTGACTTTAATACCTCTGACCACACGATAGCTAAGACC
KM889667	43780	Eukaryota	Chordata	Mammalia	Primates	Cercopithecidae	Nasalis	Nasalis_larvatus	CCCCGGGCCATACGATTGACCCGAGCTAATAAACATCGGCGTAAAGGGTGTTTTAGATAAATTCAACCAAATAAAGCTAAACTCCTTCTAAACTGTAAAATCCTAGCTAACATAAAAACAACTACGAAAGTGGCTTTAAAATTTCTGAACACACAATAGCTAAGATT
KM893427	48747	Eukaryota	Chordata	Mammalia	Artiodactyla	Delphinidae	Orcaella	Orcaella_brevirostris	CACCGCGGTCATACGATTGACCCAAATTAATAGACATCCGGCGTAAAGAGTGTCAAGGAACCATATAAAAATAAAGTCAAACCTTAATTAAGCTGTAAAAAGCCAAAAATAAAAATAAGTTAAAATAAGAAAGAGTTTTTTACATACAGAGTATACGACAACTAAGATT
KM893454	187017	Eukaryota	Chordata	Mammalia	Chiroptera	Vespertilionidae	Murina	Murina_leucogaster	CACCGCGGTCACACGATTAGTTCAAGCTAATAGGCATTCGGCGTAAAGCGTGTTTTAGAGTATTTAAACCCGATAAAATCAAACTTTAGCTAATCTGTAGAAAGTCCTAGCTACTGTAAGACACACTACGAAAGTGATTTTAAAAAGCCTGAATACACGACAGCTAAGATC
KM998967	9823	Eukaryota	Chordata	Mammalia	Artiodactyla	Suidae	Sus	Sus_scrofa	CACCGCGGTCATACGATTAACCCAAATTAATAGATCCACGGCGTAAAGAGTGTTTAAGAAAAAAACCACAATAGAGTTAAATTATAACTAAGCTGTAAAAAGCCCTAGTTAAAATAAAATAACCCACGAAAGTGACTCTAATAATCCTGACACACGATAGCTAGGACC
KP001498	9689	Eukaryota	Chordata	Mammalia	Carnivora	Felidae	Panthera	Panthera_leo	CACCGCGGTCATACGATTAACCCAGACTAATAGACTTACGGCGTAAAGCGTGTTACAGAAGAAAAATATACTAAAGTTAAACCTTAACTAGGCTGTAAAAAGCTGCAGTTAACATAAAAATACAGCACGAAAGTAACTTTAATACCTCCGACCACACGATAGCTAAGATC
KP001500	9689	Eukaryota	Chordata	Mammalia	Carnivora	Felidae	Panthera	Panthera_leo	CACCGCGGTCATACGATTAACCCAGACTAATAGACTTACGGCGTAAAGCGTGTTACAGAAGAAAAATATACTAAAGTTAAACCTTAACTAGGCTGTAAAAAGCTGCAGTTAACATAAAAATACAGCACGAAAGTAACTTTAATACCTCTGACCACACGATAGCTAAGATC
KP001504	9689	Eukaryota	Chordata	Mammalia	Carnivora	Felidae	Panthera	Panthera_leo	CACCGCGGTCATACGATTAACCCAGACTAATAGACTTACGGCGTAAAGCGTGTTACAGAAGAAAAATATACTAAAGTTAAACTTTAACTAGGCTGTAAAAAGCTGCAGTTAACATAAAAATACAGCACGAAAGTAACTTTAATACCTCTGACCACACGATAGCTAAGATC
KP072068	54600	Eukaryota	Chordata	Mammalia	Primates	Cercopithecidae	Macaca	Macaca_nigra	CACCGCGGTTACACGATTAACCCCAGCTAATAGGGATCGGCGTAGAGGGTGTTTAAGATCTGACACAATAAAGCTAAACTCCATCTAAACTGTAAAACCCTAGCTGATGTAAAATAAACTACGAAAGTGGCTTTAAAGCTTCTGAACACACAATAGCCAAGACC
KP090062	1592215	Eukaryota	Chordata	Mammalia	Primates	Cercopithecidae	Cercocebus	Cercocebus_atys	CACCGCGGTCACACGATTAACCCTAGTCAATAGAAATCGGCGTAGAGGGTGTTTAAGACCTAATACAATAAAGCTAAACTCCATCTAAACTGTAAAACCCTAGCTGATGTAAAATAAACTACGAAAGTGGCTTTAAAACTTCTGAACACACAACAGCTAAGACC
KP120863	167044	Eukaryota	Chordata	Mammalia	Eulipotyphla	Soricidae	Crocidura	Crocidura_attenuata	CACCGCGGTCATACGATTAACCCAAGTTAATAAGCACCGGCGTAAAGCGTGTTAAAGGAGAAACTTAAAAATAAAGCTAAGACTTAACTAAGCTGTAGAAAGCATTAGTTAAAAGAAAATCAAATTACTAAAGTAACTTTACTAAATCTTATACACGATAGCTAAGAAC
KP125951	302418	Eukaryota	Chordata	Mammalia	Pholidota	Manidae	Smutsia	Smutsia_temminckii	CACCGCGGTCATACGATTAACCCTAATTAATAAAAAACCGGCGTAAAAAGTGTCAAAGTGTATTTAAATCAAATAAAATTAAGCCCTAATCAAGCTGTAAAAAGCCTCGATTATAGTAAAAATAAACTATGAAAATAATTTTAATAAAACCCACACACGATAGCTAAGATC
KP128924	1621118	Eukaryota	Chordata	Mammalia	Carnivora	Canidae	Urocyon	Urocyon_littoralis	CACCGCGGTCATACGATTAACCCGAATTAATAGGCCCACGGCGTAAAGCGTGTTTAAGATATACTCACACTAAAGTTAAAACTTAACCAAGCCGTAAAAAGCTACAGTTACCATAAAATATACTACGAAAGTGACTTTAATATATTCTGACTACACGATAGCTAAGACC
KP128940	1621116	Eukaryota	Chordata	Mammalia	Carnivora	Canidae	Urocyon	Urocyon_littoralis	CACCGCGGTCATACGATTAACCCGAATTAATAGGCCCACGGCGTAAAGCGTGTTTAAGATATACTCACACTAAAGTTAAAACTTAACTAAGCCGTAAAAAGCTACAGTTACCATAAAATATACTACGAAAGTGACTTTAATATATTCTGACTACACGATAGCTAAGACC
KP129083	55040	Eukaryota	Chordata	Mammalia	Carnivora	Canidae	Urocyon	Urocyon_cinereoargenteus	CACCGCGGTCATACGATTAACCCGAATTAATAGGCCCACGGCGTAAAGCGTGTTTAAGATATACTCACACTAAAGTTAAAACTTAACTAAGCCGTAAAAAGCTACAGTTACCATAAAATATACTACGAAAGTGACTTTAATATATTCTGACTACACGATAGCTAAGACC
KP129108	55040	Eukaryota	Chordata	Mammalia	Carnivora	Canidae	Urocyon	Urocyon_cinereoargenteus	CACCGCGGTCATACGATTAACCCGAATTAATAGGCCCACGGCGTAAAGCGTGTTTAAGATATACCCACACTAAAGTTAAAACTTAACTAAGCCGTAAAAAGCTACAGTTACCATAAAATATACTACGAAAGTGACTTTAATATATTCTGACTACACGATAGCTAAGACC
KP162343	196889	Eukaryota	Chordata	Mammalia	Chiroptera	Rhinolophidae	Rhinolophus	Rhinolophus_macrotis	CACCGCGGTCACACGATTAACCCAAATCAACAGAAACACGGCGTAAAGCGTGTTTAAGAATAATAAAAAAAATAAAGTTAAATTCTAGCTAAGCTGTAAAAAGCCATAGCTAAAATAAAAATAAACCACGAAAGTGACTTTACAAATTCTGAATACACGATAGCTAAGATC
KP164854	162953	Eukaryota	Chordata	Mammalia	Artiodactyla	Cervidae	Alces	Alces_alces	CACCGCGGTCATACGATTAACCCAAGTTAATAGGAATACGGCGTAAAGTGTGTTAAAGCACTATACTAAATAAAGTTAAATTCCAATTAAGCTGTAAAAAGCCATAATTATAACAAAAATAAATGACGAAAGTAACTCTATAACCGCTGATACACTATAGCTAAGACC
KP170488	189058	Eukaryota	Chordata	Mammalia	Artiodactyla	Phocoenidae	Neophocaena	Neophocaena_asiaeorientalis	CACCGCGGTCATACGATTGACCCGAGCTAATAGACATACGGCGTAAAGGGTGTCAAGGAGTAGTATAGAATAAAGTCAAATCTTAGCTAAGCTGTAAAAAGCCATAACTAAGCCTAAGCTAAACCACGAAAGTAACTTTACCACAAACCGAGTACACGACAACTAAGACC
KP172593	9860	Eukaryota	Chordata	Mammalia	Artiodactyla	Cervidae	Cervus	Cervus_elaphus	CACCGCGGTCATACGATTAACCCAAGTTAATAGGCACACGGCGTAAAGCGTGTTAAAGCACTATACTAAATAAAGTTAAATTCCAATTAAGCTGTAAAAAGCCATAATTGCAACAAAAATAAACAACGAAAGTAACTTTACAGCCGCTGAAACACGATAGCTAGGACC
KP202255	61412	Eukaryota	Chordata	Mammalia	Carnivora	Felidae	Profelis	Profelis_aurata	CACCGCGGTCATACGATTAACCCAAACTAATAGACCCACGGCGTAAAGCGTGTTACAGAGAAAAATATACTAAAGTTAAACCTTAACTAGGCCGTAAAAAGCTACAGTTAACATAAAAATACAACACGAAAGTAACTTTAACGTCTCCGACCACACGATAGCTAAGACC
KP202256	61454	Eukaryota	Chordata	Mammalia	Carnivora	Felidae	Catopuma	Catopuma_badia	CACCGCGGTCATACGATTAACCCAAACTAATAGACCCACGGCGTAAAGCGTGTTACAGAGAAAATAATATACTAAAGTTAAACCTTAACTAGGCCGTAAAAAGCTGCAGTTAACATAAAAATACAGCACGAAAGTAACTTTAATATCTCCGAATACACGACAGCTAAGACC
KP202257	37029	Eukaryota	Chordata	Mammalia	Carnivora	Felidae	Prionailurus	Prionailurus_bengalensis	CACCGCGGTCATACGATTAACCCAAACTAATAGACCCACGGCGTAAAGCGTGTTACAGAGAAAAATATACTAAAGTTAAACTTTAACTAGGCCGTAAAAAGCTGCAGTTAACATAAAAATACAGCACGAAAGTAACTTTAATATCTCCGACTACACGATAGCTAAGACC
KP202260	37029	Eukaryota	Chordata	Mammalia	Carnivora	Felidae	Prionailurus	Prionailurus_bengalensis	CACCGCGGTCATACGATTAACCCAAACTAATAGACCCACGGCGTAAAGTGTGTTATAGAGAAAAATATACTAAAGTTAAACTTTAACTAGGCCGTAAAAAGCTACAGTTAACATAAAAATACAGCACGAAAGTAACTTTAATATCTCCGATTACACGATAGCTAAGACC
KP202261	9696	Eukaryota	Chordata	Mammalia	Carnivora	Felidae	Puma	Puma_concolor	CACCGCGGTCATACGATTAACCCGAACTAATAGACCTACGGCGTAAAGCGTGTTACAGAGAAAAATATACTAAAGTTAAACCTTAACTAGGCCGTAAAAAGCTACAGTTAACATGAAAATACAGCACGAAAGTAACTTTAACATCTCCAACTACACGATAGCTAAGACC
KP202263	61410	Eukaryota	Chordata	Mammalia	Carnivora	Felidae	Pardofelis	Pardofelis_marmorata	CACCGCGGTCATACGATTAACCCAAACTAATAGACCTACGGCGTAAAGCGTGTTACAGAAGAAAAACATACTAAAGTTAAACCTTAACTAGGCCGTAAAAAGCTACAGTTAACATAAAAATACAACACGAAAGTAACTTTAACACTTCCGACTACACGATAGCTAAGACC
KP202266	61387	Eukaryota	Chordata	Mammalia	Carnivora	Felidae	Prionailurus	Prionailurus_rubiginosus	CACCGCGGTCATACGATTAACCCGAACTAATAGACCCACGGCGTAAAGCGTGTTACAGAGAAAAACACACTAAAGTTAAACTTTAACTAGGCCGTAAAAAGCTACAGTTAACATAAAAATATAACACGAAAGTAACTTTAATACCTCCGACCACACGATAGCTAAGACC
KP202267	61455	Eukaryota	Chordata	Mammalia	Carnivora	Felidae	Catopuma	Catopuma_temminckii	CACCGCGGTCATACGATTAACCCAAACTAACAGACCCACGGCGTAAAGCGTGTTACAGAGAAAAAATATACTAAAGTTAAACCTTAACTAGGCCGTAAAAAGCTACAGTTAACATAAAAATACAGAACGAAAGTAACTTTAATATCTCCGATTACACGACAGCTAAGACC
KP202270	61388	Eukaryota	Chordata	Mammalia	Carnivora	Felidae	Prionailurus	Prionailurus_viverrinus	CACCGCGGTCATACGATTAACCCAGACTAATAGACCCACGGCGTAAAGCGTGTTACAGAGAAAAACATACTAAAGTTAAACTTTAACTAGGCCGTAAAAAGCTACAGTTAACATAAAAATACAGCACGAAAGTAACTTTAATATCTCCGACCACACGATAGCTAAGACC
KP202271	32536	Eukaryota	Chordata	Mammalia	Carnivora	Felidae	Acinonyx	Acinonyx_jubatus	CACCGCGGTCATACGATTAACCCAAACTAATAGACCCACGGCGTAAAGCGTGTTATAGAGAAAAAAATTACTAAAGTTAAACCTTAACTAGGCCGTAAAAAGCTACAGTTAACATGAAAATACAGCACGAAAGTAACTTTAATACCTCCAACTGCACGATAGCTAAGACC
KP202272	61394	Eukaryota	Chordata	Mammalia	Carnivora	Felidae	Caracal	Caracal_caracal	CACCGCGGTCATACGATTAACCCGAACTAATAGACCCACGGCGTAAAGCGTGTTACAGAGAAAAATATACTAAAGTTAAACCTTAACTAGGCCGTAAAAAGCTGCAGTTAACATAAAAATACAACACGAAAGTAACTTTAATATCTTTGACCACACGATAGCTAAGACC
KP202273	458418	Eukaryota	Chordata	Mammalia	Carnivora	Felidae	Felis	Felis_silvestris	CACCGCGGCCATACGATTAACCCAAACTAATAGATCCACGGCGTAAAGCGTGTTACAGAGAAAAAAATATACTAAAGTTAAATTTTAACTAGGCCGTAGAAAGCTACAGTTAACATAAAAATACAGCACGAAAGTAACTTTAACACCTCCGACTACACGACAGCTAAGACC
KP202274	61376	Eukaryota	Chordata	Mammalia	Carnivora	Felidae	Felis	Felis_chaus	CACCGCGGTCATACGATTAACCCAAACTAATAGACCCACGGCGTAAAGCGTGTTACAGAGAAAAATATACTAAAGTTAATTCTTAACTAGGCCGTAGAAAGCTACAGTTAACATAAAAATACAGCACGAAAGTAACTTTAATACCTCCGACTACACGATAGCTAAGACC
KP202275	61377	Eukaryota	Chordata	Mammalia	Carnivora	Felidae	Felis	Felis_silvestris	CACCGCGGCCATACGATTAACCCAAACTAATAGACCCACGGCGTAAAGCGTGTTACAGAGAAAAAAATATACTAAAGTTAAATTTTAACTAGGCCGTAGAAAGCTACAGTTAACATAAAAATACAGCACGAAAGTAACTTTAACACCTCCGACTACACGACAGCTAAGACC
KP202276	61378	Eukaryota	Chordata	Mammalia	Carnivora	Felidae	Felis	Felis_margarita	CACCGCGGCCATACGATTAACCCAAACTAATAGACCCACGGCGTAAAGCGTGTTACAGAGAAAAAATATACTAAAGTTAAATTTTAACTAGGCCGTAGAAAGCTACAGTTAACATAAAAATACAGCACGAAAGTAACTTTAACACCTCCGACCACACGACAGCTAAGACC
KP202277	61379	Eukaryota	Chordata	Mammalia	Carnivora	Felidae	Felis	Felis_nigripes	CACCGCGGTCATACGATTAACCCAAACTAATAGACCCACGGCGTAAAGCGTGTTACAGAGAAAAAATAAGCTAAAGTTAAATTTTAACTAGGCCGTAGAAAGCTACAGTTAACATAAAAATACAGCACGAAAGTAACTTTAACATCTCCGACTACACGACAGCTAAGACC
KP202279	1608482	Eukaryota	Chordata	Mammalia	Carnivora	Felidae	Puma	Puma_yagouaroundi	CACCGCGGTCATACGATTAACCCAAACTAATAGACCCACGGCGTAAAGCGTGTTATAGAGAAAAAAATATACTAAAGTTAAACCTTAGCTAAGCCGTAAAAAGCTACAGCTAACATGAAAATACAGCACGAAAGTAACTTTAATATCTCCAACCACACGATAGCTAAGACC
KP202280	61403	Eukaryota	Chordata	Mammalia	Carnivora	Felidae	Prionailurus	Prionailurus_planiceps	CACCGCGGTCATACGATTAACCCGAACTAATAGACCCACGGCGTAAAGCGTGTTACAGAGAAAAAACATACTAGAGTTAAACTTTAACTAGGCCGTAAAAAGCTACAGTTAACATAAAAATACAGCACGAAAGTAACTTTAATATCTCCGACCACACGATAGCTAAGACC
KP202282	61406	Eukaryota	Chordata	Mammalia	Carnivora	Felidae	Leopardus	Leopardus_colocolo	CACCGCGGTCATACGATTAACCCAAACTAATAGATCCACGGCGTAAAGCGTGTTACAGAGAAAAACATACTAAAGTTAAACCTTAACTAGGCCGTAAAAAGCTACAGTTAACATAAAAATATAGCACGAAAGTAACTTTAATAACTCCGACCACACGATAGCTAAGACC
KP202285	61384	Eukaryota	Chordata	Mammalia	Carnivora	Felidae	Lynx	Lynx_rufus	CACCGCGGTCATACGATTAACCCAAACTAATAGACCCACGGCGTAAAGCGTGTTATAGAGAAAAAAACAATACTAAAGTTAAACCTTAACTAGGCCGTAAAAAGCTACAGTTAACATAAAAATACAGCACGAAAGTAACTTTAATATCTCCGATCACACGATAGCTAAGACC
KP202286	61405	Eukaryota	Chordata	Mammalia	Carnivora	Felidae	Leptailurus	Leptailurus_serval	CACCGCGGTCATACGATTAACCCAAACTAATAGACCCACGGCGTAAAGCGTGTTACAGAGAAACATATACTAAAGTTAAACCCTAACTAGGCCGTAAAAAGCTACAGTTAGCATAAAAATACAGCACGAAAGTAACTTTAATATCTCCGACCACACGATAGCTAAGACC
KP202287	46842	Eukaryota	Chordata	Mammalia	Carnivora	Felidae	Leopardus	Leopardus_tigrinus	CACCGCGGTCATACGATTAACCCAAACTAATAGATCCACGGCGTAAAGCGTGTTACAGAGAAAAATACACTAAAGTTAAACCTTAACTAGGCCGTAAAAAGCTACAGTTAACACAAAAATACAGCACGAAAGTAACTTTAATACCTCCGACTACACGATAGCTAAGACC
KP202288	46842	Eukaryota	Chordata	Mammalia	Carnivora	Felidae	Leopardus	Leopardus_tigrinus	CACCGCGGTCATACGATTAACCCAAACTAATAGATCCACGGCGTAAAGCGTGTTACAGAGAAAAACATACTAAAGTTAAACCTTAACTAGGCCGTAAAAAGCTACAGTTAACATAAAAATATAGCACGAAAGTAACTTTAATAACTCCGACCACACGATAGCTAAGACC
KP202289	61382	Eukaryota	Chordata	Mammalia	Carnivora	Felidae	Leopardus	Leopardus_wiedii	CACCGCGGTCATACGATTAACCCAAACTAATAGATCCACGGCGTAAAGCGTGTTATAGAGAAAAATATACTAAAGTTAAACCTTAACTAGGCTGTAAAAAGCTACAGTTAACATAAAAATACAGCACGAAAGTAACTTTAATATCTCCGACCACACGATAGCTAAGACC
KP202290	191816	Eukaryota	Chordata	Mammalia	Carnivora	Felidae	Lynx	Lynx_pardinus	CACCGCGGTCATACGATTAACCCAAACTAATAGACCCACGGCGTAAAGTGTGTCATAGAGAAAATAAAATTATACTAAAGTTAAGCCTTAACTAGGCTGTAAAAAGCTACAGTTAACATAAAAATACAGCACGAAAGTAACTTTAACATCTCCGATTACACGATAGCTAAGACC
KP202292	46844	Eukaryota	Chordata	Mammalia	Carnivora	Felidae	Leopardus	Leopardus_geoffroyi	CACCGCGGTCATACGATTAACCCAAACTAATAGATCCACGGCGTAAAGCGTGTTACAGAGAAAAATACACTAAAGTTAAACCTTAACTAGGCCGTAAAAAGCTACAGCTAACATAAAAATACAGCACGAAAGTAACTTTAACACCTCCGACTACACGATAGCTAAGACC
KP202293	61386	Eukaryota	Chordata	Mammalia	Carnivora	Felidae	Leopardus	Leopardus_guigna	CACCGCGGTCATACGATTAACCCAAACTAATAGATCCACGGCGTAAAGCGTGTTACAGAGAAAAACATACTAAAGTTAAACCTTAGCTAGGCCGTAAAAAGCTACAGCTAACATAAAAATACAGCACGAAAGTAACTTTAACACCTCCGACTACACGATAGCTAAGACC
KP202294	713925	Eukaryota	Chordata	Mammalia	Carnivora	Felidae	Leopardus	Leopardus_jacobita	CACCGCGGTCATACGATTAACCCGAACCAATAGACCCACGGCGTAAAGCGTGTTACAGAGAAAAACATACTAAAGTTAAATCTTAACTAGGCTGTAAAAAGCTACAGTTAACATAAAAATACAGCACGAAAGTAACTTTAATATCTCCGACTACACGATAGCTAAGACC
KP202295	61408	Eukaryota	Chordata	Mammalia	Carnivora	Felidae	Otocolobus	Otocolobus_manul	CACCGCGGTCATACGATTAACCCAAACTAATAGATCCACGGCGTAAAGCGTGTTACAGAGAAAAACCATACTAAAGTTAAACCTTAACTAGGCTGTAAAAAGCTACAGTTAACATAAAAATACATGCACGAAAGTAACTTTAATATCTCCGACTACACGATAGCTAAGGCC
KP214033	132908	Eukaryota	Chordata	Mammalia	Chiroptera	Pteropodidae	Pteropus	Pteropus_vampyrus	CACCGCGGTCATACGATTAACCCAAGTTAATAGACATACGGCGTAAAACGTGTTAAGGAGATTACCCACACAATAAAGTTAAATCTTGGGCTATGCTGTAGAAAGCTTTAGCCCAGACAAAAATAAACCACGAAGGTGACTTTAAACGATCTGACTACACGATAGCTAAGACA
KP273590	51300	Eukaryota	Chordata	Mammalia	Chiroptera	Vespertilionidae	Nyctalus	Nyctalus_noctula	CACCGCGGTCATACGATTAGGCCAAACTAATAGATAATCGGCGTAAAGTGTGTTTTAGAGTACAACCTACCAATAAAGTCAAGCCCTAACTAGACTGTAAAAAGCTTTAGTTATTGTAAGGTACTCGACAAAAGTGACTTTATAAGTTCTGACTACACGATAGCTAAGATC
KP273591	59463	Eukaryota	Chordata	Mammalia	Chiroptera	Vespertilionidae	Myotis	Myotis_lucifugus	CACCGCGGTCATACGATTAGGCCAAACTAATAGACAATCGGCGTAAAGCGTGTTCTAGAAATTAAATAATAAATAAAATCAAATCTTAACTAAGCTGTAAAAAGCCTCAGATATTGTAAGATAAATAACGAAAGTGATTTTAAAAAATCTGACTACACGATAGCTAAGATC
KP306514	358128	Eukaryota	Chordata	Mammalia	Pholidota	Manidae	Phataginus	Phataginus_tricuspis	CACCGCGGTCATACGATTAACCCTAATTAATGAAAAATCGGCGTAAAGCGTGCTAAAATATATTCAAACAAAATAAAATTAAGCTTTGACCAAGCCGTAGAAAGCCCTGGTTAGAATAAAAACCAATCATGAAAATAATTTTAGTATAGTTTATGCACGATAGCTAAGGCC
KP306515	9974	Eukaryota	Chordata	Mammalia	Pholidota	Manidae	Manis	Manis_javanica	CACCGCGGTCATACGATTAACCCTAGCTAATAAAAAACCGGCGTAAAGCGTGCTAAGATAAATCCAATCCAAATAAAGTTAAGCCCTGACCAGGCCGTAAAAAGCCGTGGTTACCGTAAAAATAAACTACGAAAGTAACTTTAATTCACATCGACACACGATAGCTAAGACC
KP306516	302418	Eukaryota	Chordata	Mammalia	Pholidota	Manidae	Smutsia	Smutsia_temminckii	CACCGCGGTCATACGATTAACCCTAATTAATAAAAAACCGGCGTAAAGAGTGTCAAAGTGTATTTAAATCAAATAAAATTAAGCCCTAATCAAGCTGTAAAAAGCCTCGATTATAGTAAAAATAAACTATGAAAATAATTTTAATAAAACCCCACACACGATAGCTAAGATC
KP306768	9646	Eukaryota	Chordata	Mammalia	Carnivora	Ursidae	Ailuropoda	Ailuropoda_melanoleuca	CACCGCGGTTATACGATTAACTCGAGTTAATAGGCCTACGGCGTAAAGCGTGTAAAAGAAAAAACCTCCTCTACTAAAGTTAAAGTATGATTAAGCTGTAAAAAGCTACCATTAATACTAAAATAAACTACGAAAGTGACTTTAAAATTTCTGATTACACGATAGCTAGGGCC
KP306769	9646	Eukaryota	Chordata	Mammalia	Carnivora	Ursidae	Ailuropoda	Ailuropoda_melanoleuca	CACCGCGGTTATACGATTAACTCGAGTTAATAGGCCTACGGCGTAAAGCGTGTAAAAGAAAAAATCTCCTCTACTAAAGTTAAAGTATGATTAAGCTGTAAAAAGCTACCATTAATACTAAAATAAACTACGAAAGTGACTTTAAAATTTCTGATTACACGATAGCTAGGGCC
KP317203	37011	Eukaryota	Chordata	Mammalia	Primates	Hominidae	Pan	Pan_troglodytes	TACCGCGGTCACACGATTAACCCAAGTCAATAGAAACCGGCGTAAAGAGTGTTTTAGATCACCCCCCAATAAAGCTAAAACTCACCTGAGTTGTAAAAAACTCCAGCTGATACAAAATAAACTACGAAAGTGGCTTTAACACATCTGAATACACAATAGCTAAGACC
KP330231	90387	Eukaryota	Chordata	Mammalia	Primates	Cercopithecidae	Macaca	Macaca_leonina	CACCGCGGTCACACGATTGACCCTAGCTAATAGAGATCGGCGTAGAGGGTGTTTAAGATCTGACACAATAAAGCTAAACTCCATCTAAACTGTAAAACCCTAGCTGATGTAAAATAAACTACGAAAGTGGCTTTAAAGCTTCTGAACACACAATAGCCAGGACC
KP641672	1654737	Eukaryota	Chordata	Mammalia	Primates	Cercopithecidae	Macaca	Macaca_mulatta	CACCGCGGTTACACGATTAACCCTAGCTAATAAAGACCGGCGTAGAGGGTGTTTAAGATCTGACATAATAAAGCTAAACTCCATCTAAACTGTAAAACCCTAGCTGATGTAAAATAAACTACGAAAGTGGCTTTAAAGCTTCTGAACACACAATAGCCAGGACC
KP642032	48420	Eukaryota	Chordata	Mammalia	Carnivora	Mustelidae	Gulo	Gulo_gulo	CACCGCGGTCATACGATTAACCCAAACTAATAGGCCCACGGCGTAAAACGTGTCAAGGATTATAAAATACTAAAGTTAAAATTTAACCAGGCCGTAAAAAGCTACTGTTAATATAAAATATATCACGAAAGTGACTTTATGGTTTCTAATAACACGATAGCTGGGACC
KP688404	258946	Eukaryota	Chordata	Mammalia	Chiroptera	Vespertilionidae	Pipistrellus	Pipistrellus_coromandra	CACCGCGGTCATACGATTAGGCCAAACTAATAGACAATCGGCGTAAAGTGTGTTTTAGAGTAAATATTACAATAAAGTCAAACCTTAACTAGGCTGTAAAAAGCCTTAGTTACTGTAAGATATTCAACGAAAGTGACTTTAAAACTTCTGACTACACGACAACTAAGACC
KP726273	1642406	Eukaryota	Chordata	Mammalia	Carnivora	Mustelidae	Melogale	Melogale_moschata	CACCGCGGTCATACGATTAACCCGAATTAATAGGCCCACGGCGTAAAACGTGTTAAGAGCTATAAAACACTAAAGTTAAAATTTAACCAGGCCGTAAAAAGCTACTGTTAATATAAAATATGCCACGAAAGTGACTTTATTATTTTCAATAACACGATAGCTGAGACC
KP765688	9545	Eukaryota	Chordata	Mammalia	Primates	Cercopithecidae	Macaca	Macaca_nemestrina	CACCGCGGTCACACGATTGACCCTAGCTAATAGAGATCGGCGTAGAGGGTGTTTAAGATCTGACACAATAAAGCTAAACTCCATCTAAACTGTAAAACCCTAGCTGATGTAAAATAAACTACGAAAGTGGCTTTAAAGCTTCTGAACACACAATAGCCAGGACC
KP942533	39089	Eukaryota	Chordata	Mammalia	Carnivora	Phocidae	Phoca	Phoca_groenlandica	CACCGCGGTCATACGATTAACCCAAATTAATAGGCCCTCGGCGTAAAGCGTGTTAAAGATCAACTCACACTAAAGCTAAAACCTAACCAAGCCGTAAAAAGCTACCGTTAATATAAAATAAACTACGAAAGTGACTTTACTAACTCTGACCGCACGATAGCTAAGACC
KR007669	167043	Eukaryota	Chordata	Mammalia	Eulipotyphla	Soricidae	Crocidura	Crocidura_lasiura	CACCGCGGTCATACGATTAACCCAAGTTAATAAGCACCGGCGTAAAGCGTGTTAAAGGAGAAATTAAAAATAAAGCTAAGACTTATAAGACTTAACTAGGCTGTAGAAAGCATTAGTTAAAAGAAAATCAAATTACTAAAGTAACTTTACTATATCTTATACACGATAGCTAAGAAC
KR030069	62621	Eukaryota	Chordata	Mammalia	Lagomorpha	Leporidae	Lepus	Lepus_timidus	CACCGCGGTCATACGATTAACCCAAACTAATAAACACTCGGCGTAAAGCGTGATTAGAACATTAAACAAAAATAAAATCAAATAACAACTAAGCTGTAAAAAGTAATAGTTGCAAACAAAAATAAACGACGAAAGTGATTTTATAGCCTTCGAACTCACGATAGCTAAGATC
KR059188	9925	Eukaryota	Chordata	Mammalia	Artiodactyla	Bovidae	Capra	Capra_hircus	CACCGCGGTCATACGATTAACCCAAGCTAACAGGAATACGGCGTAAAACGTGTTAAAGCACTACACCAAATAGAGTTAAATTCTAATTAAACTGTAAAAAGCCATAATTACAACAAAAATAGATGACGAAAGTAACCCTACTGCAGCTGATACACTATAGCTAAGACC
KR059191	9925	Eukaryota	Chordata	Mammalia	Artiodactyla	Bovidae	Capra	Capra_hircus	CACCGCGGTCATACGATTAACCCAAGCTAACAGGAATACGGCGTAAAACGTGTTAAAGCACTACATCAAATAGGGTTAAATTCTAATTAAACTGTAAAAAGCCATAATTACAACAAAAATAGATGACGAAAGTAACCCTACTGCAGCTGATACACTATAGCTAAGACC
KR059210	9923	Eukaryota	Chordata	Mammalia	Artiodactyla	Bovidae	Capra	Capra_aegagrus	CACCGCGGTCATACGATTAACCCAAGCTAACAGGAATACGGCGTAAAACGTGTTAAAGCACTACATCAAATAGAGTTAAATTCTAATTAAACTGTAAAAAGCCATAATTACAACAAAAATAGATGACGAAAGTAACCCTACTGCAGCTGATACACTATAGCTAAGACC
KR059226	9923	Eukaryota	Chordata	Mammalia	Artiodactyla	Bovidae	Capra	Capra_aegagrus	CACCGCGGTCATACGATTAACCCAAGCTAACAGGAATACGGCGTAAAACGTGTTAAAGCACTACATCAAATAGAGTTAAATTCTAATTAAACTGTAAAAAGCCATAATTACAACAAAAATAAATGACGAAAGTAACCCTACTGCAGCTGATACACTATAGCTAAGACC
KR132585	61408	Eukaryota	Chordata	Mammalia	Carnivora	Felidae	Otocolobus	Otocolobus_manul	CACCGCGGTCATACGATTAACCCAAACTAATAGATCCACGGCGTAAAGAGTGTTACAGAGAAAAACCATACTAAAGTTAAACCTTAACTAGGCTGTAAAAAGCTACAGTTAACATAAAAATACAGCACGAAAGTAACTTTAATATCTCCGACTACACGATAGCTAAGGCC
KR134365	242915	Eukaryota	Chordata	Mammalia	Chiroptera	Vespertilionidae	Plecotus	Plecotus_macrobullaris	CACCGCGGTCATACGATTAGACCAAGCTAATGGATACTCGGCGTAAAGAGTGTTTTAGAACCCAAAACTAATAAAGTCAAGTCCTAACTAAGCTGTAAAAAGTTCTAGTTACAACAAAGACAAGAGACGAAAGTAACTTTAAAAAATCTGAACACACGACAGCTAAGATC
KR134369	242915	Eukaryota	Chordata	Mammalia	Chiroptera	Vespertilionidae	Plecotus	Plecotus_macrobullaris	CACCGCGGTCATACGATTAGACCAAGCTAATGGATACTCGGCGTAAAGAGTGTTTTAGAACCCAAAAACTAATAAAGTCAAATCCTAACTAAGCTGTAAAAAGTTCTAGTTACAACAAAGACAAATAGACGAAAGTAACTTTAAAAAATCTGAGCACACGACAGCTAAGATC
KR134373	242915	Eukaryota	Chordata	Mammalia	Chiroptera	Vespertilionidae	Plecotus	Plecotus_macrobullaris	CACCGCGGTCATACGATTAGACCAAGCTAATGGATACTCGGCGTAAAGAGTGTTTTAGAACCCAAAAACTAATAAAGTCAAATCCTAACTAAGCTGTAAAAAGTTCTAGTTACAACAAAGACAAAAGACGAAAGTAACTTTAAAAAATCTGAACACACGACAGCTAAGATC
KR134382	242915	Eukaryota	Chordata	Mammalia	Chiroptera	Vespertilionidae	Plecotus	Plecotus_macrobullaris	CACCGCGGTCATACGATTAGACCAAGCTAATGGATACTCGGCGTAAAGAGTGTTTTAGAACCTAAAAACTAATAAAGTCAAATCCTAACTAAGCTGTAAAAAGTTCTAGTTACAACAAAGACAAAAGACGAAAGTAACTTTAAAAGATCTGAACACACGACAGCTAAGATC
KR134389	242915	Eukaryota	Chordata	Mammalia	Chiroptera	Vespertilionidae	Plecotus	Plecotus_macrobullaris	CACCGCGGTCATACGATTAGACCAAGCTAATGGATACTCGGCGTAAAGAGTGTTTTAGAACCCAAGAACTAATAAAGTCAAGCCCTAACTAAGCTGTAAAAAGTTCTAGTTACAACAAAGACAAAAGACGAAAGTAACTTTAAAAAATCTGAACACACGACAGCTAAGATC
KR134408	242915	Eukaryota	Chordata	Mammalia	Chiroptera	Vespertilionidae	Plecotus	Plecotus_macrobullaris	CACCGCGGTCATACGATTAGACCAAGCTAATGGATACTCGGCGTAAAGAGTGTTTTAGAACCCAAAAACTAATAAAGTCAAATCCTAACTAAGCTGTAAAAAGCTCTAGTTACAACAAAGACAAAAGACGAAAGTAACTTTAAAAAATCTGAACACACGACAGCTAAGATC
KR135742	61388	Eukaryota	Chordata	Mammalia	Carnivora	Felidae	Prionailurus	Prionailurus_viverrinus	CACCGCGGTCATACGATTAACCCAAACTAATAGACCCACGGCGTAAAGTGTGTTACAGAGAAAATTATACTAAGGTTAAACTCTAACTAGGCCGTAAAAAGCTACAGTTAACATAAAAATACAACACGAAAGTAACTTTAATATCTCCGACTACACGATAGCTAAGACC
KR180364	9733	Eukaryota	Chordata	Mammalia	Artiodactyla	Delphinidae	Orcinus	Orcinus_orca	CACCGCGGTCATACGATTGACCCAAATTAATAGACACCCGGCGTAAAGAGTGTCAAAGAACAATATAAAAATAAAGTTAAGCCTTAATTAAGCTGTAAAAAGTCATAATTAAAACTAAGTTAAACTACGAAAGTAACTTTACCATAAACTGAGTACACGACAACTAAGATC
KR336791	9355	Eukaryota	Chordata	Mammalia	Pilosa	Bradypodidae	Bradypus	Bradypus_variegatus	CACCGCGGTCATACGATTAACCCAAACTAATACTTACCGGCGTAAAACGTGTTTAGAATTCCCAAACAATAAAGTTCAACCAAAACTAGGCCGTAAAAAGCTACAGCTGAAATAAAAACCTCAACGAAAGTGACTTTAACAAATCCGAATACACAATAGCTAGGACC
KR336794	48784	Eukaryota	Chordata	Mammalia	Pilosa	Mylodontidae	Mylodon	Mylodon_darwinii	CACCGCGGTCATACGATTAACCCAAATTAATATTCACCGGCGTAAAACGTGTTTAAGGAAATCGAACAAATAAAGCTAAACCAAGACTAAGCCGTAAAAAGCTACAGTCAAAATAAAATAAACAACGAAAGTGGCTTTAACAAACCCGAACACACGATAGCTAAGACC
KR350472	268291	Eukaryota	Chordata	Mammalia	Artiodactyla	Bovidae	Bison	Bison_priscus	CACCGCGGTCATACGATTAACCCAAGCTAACAGGAATACGGCGTAAAACGTGTTAAAGCACCACATTAAATAGGGTTAAATTTTAATTAAGCTGTAAAAAGCCATGATTAAAATAAAAATAAATGACGAAAGTGACCCTACAACAGCCGATGCACTATAGCTAAGACC
KR534596	272214	Eukaryota	Chordata	Mammalia	Artiodactyla	Ziphiidae	Mesoplodon	Mesoplodon_ginkgodens	CACCGCGGTCATACGATTAACCCAAATTAATAGAAATACGGCGTAAAGAGTGTTAAAGAATGATGTAAAATAGAGTTAAACCTTAATTAAGCTGTAGAAAGCCATAATTAAAACTAAACTAAACCACGAAAGTGACTTTAATATAATCTGACTACACGACAACTAAGACC
KR537873	458314	Eukaryota	Chordata	Mammalia	Eulipotyphla	Soricidae	Crocidura	Crocidura_grayi	CACCGCGGTCATACGATTAACCCAAGTTAATAAGCATCGGCGTAAAACGTGTTAAAGGAGAAAATTACAAGTAAAGCTAAGACCTAACTAAGCTGTAGAAAGCATTAGTTATAAGAAAATCAAATTACTAAAGTAACTTTATTATATCTTATACACGATAGCTAAGAAC
KR537874	61085	Eukaryota	Chordata	Mammalia	Eulipotyphla	Soricidae	Crocidura	Crocidura_beatus	CACCGCGGTCATACGATTAACCCAAGTTAATAAGCATCGGCGTAAAACGTGTTAGAGGAGAAAATCACAAGTAAAGCTAAGACCTAACTAAGCTGTAGAAAGCATTAGTTATAAGAAAATCAAATTACTAAAGTAACTTTATTATATCTTAAACACGATAGCTAAGAAC
KR537875	389337	Eukaryota	Chordata	Mammalia	Eulipotyphla	Soricidae	Crocidura	Crocidura_orientalis	CACCGCGGTCATACGATTAACCCAAGTTAATAAGCACCGGCGTAAAGCGTGTTAAAGGAGAAAATCACAAGTAAAGTTAAAACTTAACTAAGCTGTAGAAAGCATTAGTTATAAGAAAATCAAATTACTAAAGTAACTTTATCATATCTTATACACGATAGCTAAGAAC
KR537876	685772	Eukaryota	Chordata	Mammalia	Eulipotyphla	Soricidae	Crocidura	Crocidura_palawanensis	CACCGCGGTCATACGATTAACCCAAGTTAATAAGCATCGGCGTAAAACGTGTTAAAAGAGAAAACTACAAGTAAAGCTAAGACCTAACTAAGCTGTAGAAAGCATTAGTTATAAGAAAATCAAATTACTAAAGTAACTTTATTATATCTTATACACGATAGCTAAGAAC
KR537878	1400554	Eukaryota	Chordata	Mammalia	Eulipotyphla	Soricidae	Crocidura	Crocidura_ninoyi	CACCGCGGTCATACGATTAACCCAAGTTAATAAGCATCGGCGTAAAACGTGTTAAAGGAGAATATCACAAGTAAAGCTAAGACCTAACTAAGCTGTAGAAAGCATTAGTTATAAGAAAACCAAATTACTAAAGTAACTTTATTATATCTTATACACGATAGCTAAGAAC
KR537880	685765	Eukaryota	Chordata	Mammalia	Eulipotyphla	Soricidae	Crocidura	Crocidura_negrina	CACCGCGGTCATACGATTAACCCAAGTTAATAAGCATCGGCGTAAAACGTGTTAAAGGAGAATATCACAAGTAAAGCTAAGACCTAACTAAGCTGTAGAAAGCATTAGTTATAAGAAAATCAAATTACTAAAGTAACTTTATTATATCTTATACACGATAGCTAAGAAC
KR537882	685766	Eukaryota	Chordata	Mammalia	Eulipotyphla	Soricidae	Crocidura	Crocidura_panayensis	CACCGCGGTCATACGATTAACCCAAGTTAATAAGCATCGGCGTAAAACGTGTTAAAGGAGAATATCACAAGTAAAGCTAAGACCTAACTAAGCTGTAGAAAGCATTAGTTATAAGAAAATCAAATTACTAAAGTAACTTTATTATATCTTATACACGATAGCTAAGAAC
KR537884	458314	Eukaryota	Chordata	Mammalia	Eulipotyphla	Soricidae	Crocidura	Crocidura_grayi	CACCGCGGTCATACGATTAACCCAAGTTAATAAGCATCGGCGTAAAACGTGTTAAAGGAGAAAATTACAAGTAAAGCTAAGACCTAACTAAGCTGTAGAAAGCACTAGTTATAAGAAAATCAAATTACTAAAGTAACTTTATTATATCTTATACACGATAGCTAAGAAC
KR537888	61094	Eukaryota	Chordata	Mammalia	Eulipotyphla	Soricidae	Crocidura	Crocidura_mindorus	CACCGCGGTCATACGATTAACCCAAGTTAATAAGCATCGGCGTAAAACGTGTTAAAGGAGAAAATCACAAGTAAAGCTAAGACCTAACTAAGCTGTAAAAAGCATTAGTTATAAGAAAATCAAATTACTAAAGTAACTTTATTATATCTTATGCACGATAGCTAAGAAC
KR537889	61085	Eukaryota	Chordata	Mammalia	Eulipotyphla	Soricidae	Crocidura	Crocidura_beatus	CGCCGCGGTCATACGATTAACCCAAGTTAATAAGCATCGGCGTAAAACGTGTTAAAGGAGAAAATTACAAGTAAAGCTAAGACCTAACTAAGCTGTAGAAAGCATTAGTTATAAGAAAATCAAATTACTAAAGTAACTTTATTATATCTTATACACGATAGCTAAGAAC
KR537890	61085	Eukaryota	Chordata	Mammalia	Eulipotyphla	Soricidae	Crocidura	Crocidura_beatus	CACCGCGGTCATACGATTAACCCAAGTTAATAAGCATCGGCGTAAAACGTGTTAGAGGAGAAAATCACAAGTAAAGCTAAGACCTAACTAAGCTGTAGAAAGCATTAGTTATAAGAAAATCAAATTACTAAAGTAACTTTATTATATCTTATACACGATAGCTAAGAAC
KR537891	61085	Eukaryota	Chordata	Mammalia	Eulipotyphla	Soricidae	Crocidura	Crocidura_beatus	CACCGCGGTCATACGATTAACCCAAGTTAATAAGCATCGGCGTAAAACGTGTTAGAGAAGAAAATCACAAGTAAAGCTAAGACCTAACTAAGCTGTAGAAAGCATTAGTTATAAGAAAATCAAATTACTAAAGTAACTTTATTATATCTTAAACACGATAGCTAAGAAC
KR817256	57378	Eukaryota	Chordata	Mammalia	Primates	Cebidae	Callithrix	Callithrix_penicillata	CACCGCGGCCATACGATTGACTCAAGTTAATAGAGCCCGGCGTAAAGAGTGTTTAAGACTTAACCCACCTAATAAAGCTAACCTGTAACTAAGTCGTAGAAAACTCCAGTTATAGTGAAATACTCTACGAAAGTGGCTTTAGCATTCTGAACACACTATAGCTAAGACA
KR817257	867363	Eukaryota	Chordata	Mammalia	Primates	Cebidae	Callithrix	Callithrix_kuhlii	CACCGCGGCCATACGATTGACTCAAGTTAATAGAGCCCGGCGTAAAGAGTGTTTAAGACTTAACCCACCCAATAAAGCTAACCTGTAACTAAGTCGTAGAAAACTCCGGTTATAGTGAAATACTCTACGAAAGTGGCTTTAGCATTCTGAACACACTATAGCTAAGACA
KR822421	1656233	Eukaryota	Chordata	Mammalia	Artiodactyla	Camelidae	Camelops	Camelops_cf._hesternus_PDH-2015	CACCGCGGTCATACGATTAGCCCGAATTAATAGAAATCCGGCGTAAAGCGTGTTAATGAGTAGTTAATAAATAGGGTTAAGTCTTGGTCAAGATGTAAAAAGCTGTGATCAACGTAAAAATAAGCTACGAAAGTGACCCTAATGTAATCTATTACACGACAGCTAAGACC
KR827465	30601	Eukaryota	Chordata	Mammalia	Primates	Indriidae	Propithecus	Propithecus_tattersalli	CACCGCGGTCATACGATTAACCCAAACTAATTTAACACGGCGTAAAGTGTGTTTAAGAGTACCCTTAAATAAAGTTAAATTTTATCTGAGCTGTAAAATGCTCCAGCTAAAAATAAAACAAACTACGAAAGTGACTTTAACACCCTGAAAACACGACAGCCAAGACC
KR868807	92866	Eukaryota	Chordata	Mammalia	Artiodactyla	Cervidae	Cervus	Cervus_nippon	CGCCGCGGTCATACGATTAACCCAAGTTAATAGGCATACGGCGTAAAGCGTGTTAAAGCACTATACCAAATAAAGTTAAATTCCAATTAAGCTGTAAAAAGCCATAATTGCAACAAAAATAAACAACGAAAGTAACTTACAGCCGCGAACACCGATAACCCCTCACACAGGGTTATAGGGGATACGGGCGTAAGCGTGTTAAGCACTATACCAAATAAAGTTAAATTCCAATTAAGCTGTAAAAAGCCATAATTGCAACAAAAATAAACAACGAAAGTAACTTTACAGCCGCTGAAACACGATAGCTAGGACC
KR911907	30608	Eukaryota	Chordata	Mammalia	Primates	Cheirogaleidae	Microcebus	Microcebus_murinus	CACCGCGGTCATACGATTAACCCAAACTAATAATTTACGGCGTAAAGTGTGTTTAAGATAAACTAATAATAAAGTTAAATTTTATCTAAGCTGTAAAAAGCTCCAGCTAAAATAAAAATAATCCACGAAAGTGACTTTAATACATCTGAAGCCACGACAGCCAAGATC
KR919624	13125	Eukaryota	Chordata	Mammalia	Carnivora	Felidae	Lynx	Lynx_lynx	CACCGCGGTCATACGATTAACCCAAACTAACAGACCTACGGCGTAAAGCGTGTTATAGAGAAAATAAAACCATACTAAAGTTAAACCTTAACTAGGCTGTAAAAAGCTACAGTTAACATAAAAATACAGCACGAAAGTAACTTTAATATCTCCGATTACACGATAGCTAAGACC
KT000008	237658	Eukaryota	Chordata	Mammalia	Macroscelidea	Macroscelididae	Petrosaltator	Petrosaltator_rozeti	CACCGCGGTCATACGATTGACTCAAGTTAATAAGACCCGGCGTAGAGTGTGGTTAAATGTACTCCCCTAATAAAGTTAAATCTATTCTTAGCTGTAAAAAGCACAAGAATTAAATAAAAATATACCACTAAAGTGACTTTAAGGACAAATGAACCCACGATAGCTAAGATA
KT000009	113272	Eukaryota	Chordata	Mammalia	Macroscelidea	Macroscelididae	Petrodromus	Petrodromus_tetradactylus	CACCGCGGTCATACGATTGACTCAAACTAATAAGACCCGGCGTAGAGTGTGGTTAAAACTCAGACCAGCAGTAAAGTTAAATTTGTTCTCAGCTGTAAAAAGCTAAAGAACCAAAGACAAACAAACCGCTAAAGTGACTTTATTAAGCCATGAACCCACGATAGCTGGGGCA
KT000010	113272	Eukaryota	Chordata	Mammalia	Macroscelidea	Macroscelididae	Petrodromus	Petrodromus_tetradactylus	CACCGCGGTCATACGATTGACTCAAACTAATAAGACCCGGCGTAGAGTGTGGTTAAAACTCAGACCAGCAGTAAAGTTAAATTTGTTCTCAGCTGTAAAAAGCTAAAGAACCAAAGACAAACAAACCACTAAAGTGACTTTATTAAGCCATGAACCCACGATAGCTGGGGCA
KT023074	268767	Eukaryota	Chordata	Mammalia	Eulipotyphla	Soricidae	Sorex	Sorex_cylindricauda	CACCGCGGTCATACGATTAACCCAAATTAATAGGCAACGGCGTAAAGCGTGTTAAAGAATATTATCTAGTACTGAATAAAGATAAAACTTAACTAGGCTGTAGAAAGCAACAGTTAAAACTAAAATATACTACGAAAGTGACTTTACAATAACTGATACACGATAGCTAAGATC
KT033906	561074	Eukaryota	Chordata	Mammalia	Carnivora	Canidae	Vulpes	Vulpes_ferrilata	CACCGCGGTCATACGATTAACCCGAACTAATAGGCCTACGGCGTAAAGCGTGTTTAAGATGACATACAACTAAAGTTAAAACTTAACTAAGCCGTAAAAAGCTACAGTTACAATAAAATATACTACGAAAGTGACTTTAAAATTTTCTGATTACACGATAGCTAAGACC
KT153251	9597	Eukaryota	Chordata	Mammalia	Primates	Hominidae	Pan	Pan_paniscus	TACCGCGGTCACACGATTAACCCAAGTCAATAGAAACCGGCGTAAAGAGTGTTTTAGATCACCCCCCCCCCAATAAAGCTAAAATTCACCTGAGTTGTAAAAAAACTCCAGCTGATACAAAATAAACTACGAAAGTGGCTTTAACACATCTGAACACACAATAGCTAAGACC
KT159932	9531	Eukaryota	Chordata	Mammalia	Primates	Cercopithecidae	Cercocebus	Cercocebus_atys	CACCGCGGTCACACGATTAACCCTAGTCAACAGAAATCGGCGTAGAGGGTGTTTAAGACCTAATACAATAAAGCTAAACTCCATCTAAACTGTAAAACCCTAGCTAATGTAAAATAAACTACGAAAGTGGCTTTAAAACTTCTGAACACACAACAGCTAAGACC
KT168317	1983743	Eukaryota	Chordata	Mammalia	Perissodactyla	Equidae	Haringtonhippus	Haringtonhippus_francisci	CACCGCGGTCATACGATTAACCCAAATTAATAAACCCCGGCGTAAAGCGTGTCAAAGACTAATACCAAAATAAGGTTAAAACCCAGTTAAGCTGTAAAAAGCTACAACCAAAGTAAAATAAACTACGAAAGTGACTTTAATACCTCTGATCACACGATAGCTAAGATC
KT168318	1542494	Eukaryota	Chordata	Mammalia	Perissodactyla	Equidae	Equus	Equus_lambei	CACCGCGGTCATACGATTAACCCAAATTAATAAACCCTCCGGCGTAAAGCGTGTCAAAGACTAATACCAAAATAAAGTTAAAACCCAGTTAAGCCGTAAAAAGCTACAACCAAAGTAAAATAGACTACGAAAGTGACTTTAATACCTCTGACTACACGATAGCTAAGACC
KT168321	1983743	Eukaryota	Chordata	Mammalia	Perissodactyla	Equidae	Haringtonhippus	Haringtonhippus_francisci	CACCGCGGTCATACGATTAACCCAAATTAATAAACCCCGGCGTAAAGCGTGTCAAAGACTAATACCAAAATAAGGTTAAAACCCAGTTAAGCTGTAAAAAGCTACAATCAAAGTAAAATAAACTACGAAAGTGACTTTAATACCTCTGATCACACGATAGCTAAGATC
KT168327	1703869	Eukaryota	Chordata	Mammalia	Perissodactyla	Equidae	Equus	Equus_cf._scotti_PH-2017	CACCGCGGTCATACGATTAACCCAAATTAATAAACCTCCGGCGTAAAGCGTGTCAAAGACTAATACCAAAATAAAGTTAAAACCCAGTTAAGCCGTAAAAAGCTACAACCAAAGTAAAATAGACTACGAAAGTGACTTTAATACCTCTGACTACACGATAGCTAAGACC
KT182635	9793	Eukaryota	Chordata	Mammalia	Perissodactyla	Equidae	Equus	Equus_asinus	CACCGCGGTCATACGATTAACCCAAATTAATAAACCCTCCGGCGTAAAGCGTGTCAAAGACCCATACTAAAATAAAGTTAAAACCCAGTTAAGCTGTAAAAAGCTACAACCAAAGTAAAATAAACTACGAAAGTGACTTTAATATCTCTGACCACACGATAGCTAAGACC
KT191130	9675	Eukaryota	Chordata	Mammalia	Carnivora	Viverridae	Paguma	Paguma_larvata	CACCGCGGTCATACGATTAACCCGAACTAATGGTCCTACGGCGTAAAGCGTGTTACAGATATATACTCACGCTAAAGCTAAGTCTTGACTAAGCCGTAAAAAGCTACAGTCAACACAAAAATACACCACGAAAGTAGCTTTAACATATCCTACTACACGATAGCTAAGACC
KT194217	9823	Eukaryota	Chordata	Mammalia	Artiodactyla	Suidae	Sus	Sus_scrofa	CACCGCGGTCATACGATTAACCCAAATTAATAGATCCACGGCGTAAAGAGTGTTTAAGAAAAAAAACCACAATAGAGTTAAATTATGACTAAGCTGTAAAAAGCCCTAGTTAAAATAAAATAACCCACGAAAGTGACTCTAATAATCCTGACACACGATAGCTAGGACC
KT199099	526407	Eukaryota	Chordata	Mammalia	Chiroptera	Vespertilionidae	Myotis	Myotis_petax	CACCGCGGTCATACGATTAGGCCAAACTAATAGACACCCGGCGTAAAGCGTGTTTTAGAGTTAAAAATAAAAATAAAATTAAGCCTTAACTAAGCTGTAAAAAGCCTCAGCTACTGTAAAATACATAACGAAAGTAATTTTAAAAATTCTGACTACACGATAGCTAAGACC
KT210896	42254	Eukaryota	Chordata	Mammalia	Eulipotyphla	Soricidae	Sorex	Sorex_araneus	CACCGCGGTCATACGATTAACCCAAATTAATAGGCAACGGCGTAAAGCGTGTTAAAGAAAGCTACACCCACACAAATAAAGACAAAATTTAACTAAGCTGTAGAAAGCAACAGTTAAAACTAAGATACACTACGAAAGTGACTTTATTACAGCTGATTACACGATAGCTAAGATC
KT213444	159330	Eukaryota	Chordata	Mammalia	Chiroptera	Vespertilionidae	Myotis	Myotis_muricola	CACCGCGGTCATACGATTAGACCAAACTAATAGACACCCGGCGTAAAGCGTGTTTTAGACCATAAACATTAAATAAAATTAAACCTTGACTAAACTGTAAAAAGCCTTAGTCATTGTAAAATACATAACGAAAGTAATTTTAAAAAATCTGACTACACGATAGCTAAGATC
KT221836	9796	Eukaryota	Chordata	Mammalia	Perissodactyla	Equidae	Equus	Equus_caballus	CACCGCGGTCATACGATTAACCCAAATTAATAAACTCCCTCCGGCGTAAAGCGTGTCAAAGATTAATGCCAAAATAAAGTTAAAACCCAGTTAAGCTGTAAAAAGCTACAACCAAAGTAAAATAGACTACGAAAGTGACTTTAATACCTCTGACTACACGATAGCTAAGACC
KT221838	9796	Eukaryota	Chordata	Mammalia	Perissodactyla	Equidae	Equus	Equus_caballus	CACCGCGGTCATACGATTAACCCAAATTAATAAACTCCCTCCGGCGTAAAGCGTGTCAAAGACTAATACCAAAATAAAGTTAAAACCCAGTTAAGCCGTAAAAAGCTACAACCAAAGTAAAATAAACTACGAAAGTGACTTTAATACCTCTGACTACACGATAGCTAAGACC
KT221842	9796	Eukaryota	Chordata	Mammalia	Perissodactyla	Equidae	Equus	Equus_caballus	CACCGCGGTCATACGATTAACCCAAATTAATAAACTCCCCCGGCGTAAAGCGTGTCAAAGACTAATACCAAAATAAAGTTAAAACCCAGTTAAGCCGTAAAAAGCTACAACCAAAGTAAAATAGACTACGAAAGTGACTTTAATACCTCTGACTACACGATAGCTAAGACC
KT221844	9798	Eukaryota	Chordata	Mammalia	Perissodactyla	Equidae	Equus	Equus_przewalskii	CACCGCGGTCATACGATTAACCCAAATTAATAAACTCCTCCGGCGTAAAGCGTGTCAAAGATTAATGCCAAAATAAAGTTAAAACCCAGTTAAGCTGTAAAAAGCTACAACCAAAGTAAAATAGACTACGAAAGTGACTTTAATACCTCTGACTACACGATAGCTAAGACC
KT221845	9798	Eukaryota	Chordata	Mammalia	Perissodactyla	Equidae	Equus	Equus_przewalskii	CACCGCGGTCATACGATTAACCCAAATTAATAAACTCCCTCCGGCGTAAAGCGTGTCAAAGATTAATGCCAAAATAAAGTTAAAACCCAGTTAAGCTGTAAAAAGCTACAACCAAAGTAAAATAGACTACGAAAGTGACTTTAATACCTCTGACTACACGATAGCTAAGACC
KT261430	9823	Eukaryota	Chordata	Mammalia	Artiodactyla	Suidae	Sus	Sus_scrofa	CACCGCGGTCATACGATTAACCCAAATTAATAGATCCACGGCGTAAAGAGTGTTTAAGAAAAAAAAATCACAATAGAGTTAAATTATAACTAAGCTGTAAAAAGCCCTAGTTAAAATAAAATAACCCACGAAAGTGACTCTAATAATCCTGACACACGATAGCTAGGAC
KT288227	61410	Eukaryota	Chordata	Mammalia	Carnivora	Felidae	Pardofelis	Pardofelis_marmorata	CACCGCGGCCATACGATTAACCCAAACTAATAGACCCACGGCGTAAAGCGTGTTACAGAGAAAAAAATATACTAAAGTTAAATTTTAACTAGGCCGTAGAAAGCTACAGTTAACATAAAAATACAGCACGAAAGTAACTTTAACACCTCCGACTACACGACAGCTAAGACC
KT290948	46360	Eukaryota	Chordata	Mammalia	Artiodactyla	Cervidae	Cervus	Cervus_elaphus	CACCGCGGTCATACGATTAACCCAAGTTAATAGGCATACGGCGTAAAGTGTGTTAAAGCATTATACTAAATAAAGTTAAATTCTAATTAAGCTGTAAAAAGCCATAATTGCAACAAAAATATATAACGAAAGTAACTTTACAACCGCTGAAACACGATAGCTAGGACC
KT345703	1734080	Eukaryota	Chordata	Mammalia	Artiodactyla	Bovidae	Capricornis	Capricornis_thar	CACCGCGGTCATACGATTAACCCAAGCTAACAGGAACACGGCGTAAAACGTGTTAAAGCACCACATCAAATAGAGTTAAATTCTAATTAAACTGTAAAAAGCCATCATTACAACAAAAATAAATGACGAAAGTAACCCTATAACAGCTGACACACTATAGCTAAGACC
KT348462	320636	Eukaryota	Chordata	Mammalia	Macroscelidea	Macroscelididae	Rhynchocyon	Rhynchocyon_chrysopygus	CACCGCGGTCATACGAACAGCCCAAATTAATAGAACCCGGCGTAAAGAGTGGTTATGACGTTTATACACTAAAGTTAAACTTAACCTCAGCTGTAGAAAGCTAAAGGCCTAAAATTAAATACTCTACGAAAGTGACTTTAACAAATCAGAATCCACGATAGCTAAGACA
KT348467	1888230	Eukaryota	Chordata	Mammalia	Macroscelidea	Macroscelididae	Rhynchocyon	Rhynchocyon_cirnei	CACCGCGGTCATACGAACAGCCCAAATTAATAGAACTCGGCGTAAAGAGTGGTTATGACATTAATACACTAAAGTTAAATTTAACCTCAGCTGTAAAAAGCTAAGGGTCTAAAATTAAATACCCTACGAAAGTGACTTTAACAAATCAGAATCCACGATAGCTAAGATA
KT348468	1888230	Eukaryota	Chordata	Mammalia	Macroscelidea	Macroscelididae	Rhynchocyon	Rhynchocyon_cirnei	CACCGCGGTCATACGAACAGCCCAAATTAATAGAACTCGGCGTAAAGAGTGGTTATGACATTAATACACTAAAGTTAAATTTAACCTCAGCTGTAAAAAGCTAAAGGTCTAAAATTAAATACCCTACGAAAGTGACTTTAACAAATCAGAATCCACGACAGCTAAGATA
KT348470	1888230	Eukaryota	Chordata	Mammalia	Macroscelidea	Macroscelididae	Rhynchocyon	Rhynchocyon_cirnei	CACCGCGGTCATACGGACAGCCCAAATTAATAGAACTCGGCGTAAAGAGTGGTTATGACATTAATACACTAAAGTTAAATTTAACCTCAGCTGTAAAAAGCTAAAGGTCTAAAATTAAATACCCTACGAAAGTGACTTTAACAAATCAGAATCCACGATAGCTAAGATA
KT348474	1397288	Eukaryota	Chordata	Mammalia	Macroscelidea	Macroscelididae	Rhynchocyon	Rhynchocyon_cirnei	CACCGCGGTCATACGAACAGCCCAAACTAATAGAACTCGGCGTAAAGAGTGGTTATGACATTAATACACTAAAGTTAAATTTAACCTCAGCTGTAAAAAGCTAAAGGTCTAAAATTAAATACCCTACGAAAGTGACTTTAACAAATCAGAATCCACGATAGCTAAGATA
KT348478	1888227	Eukaryota	Chordata	Mammalia	Macroscelidea	Macroscelididae	Rhynchocyon	Rhynchocyon_cirnei	CACCGCGGTCATACGAACAGCCCAAATTAATAGAACCCGGCGTAAAGAGTGGCTATGACATTCACACACTAAAGTTAAATTTAACCTCAGCTGTAAAAAGCTAAAGGTCTAAAATTAAATACCCTACGAAAGTGACTTTAACATATCAGAATCCACGATAGCTAAGATA
KT348479	320637	Eukaryota	Chordata	Mammalia	Macroscelidea	Macroscelididae	Rhynchocyon	Rhynchocyon_petersi	CACCGCGGTCATACGAACAGCCCAAATTAATAGAACCCGGCGTAAAGAGTGGTTACGACATTCATATACTAAAGTTAAATTTAACCTTAGCTGTAAAAAGCTAAAGGTCTAAAATTAAATACTCTACGAAAGTGACTTTAACAAATCAGAATCCACGATAGCTAAGATA
KT348481	1888231	Eukaryota	Chordata	Mammalia	Macroscelidea	Macroscelididae	Rhynchocyon	Rhynchocyon_petersi	CACCGCGGTCATACGAACAGCCCAAATTAATAGAACCCGGCGTAAAGAGTGGTTATGACATTCATATACTAAAGTTAAATTTAACCTTAGCTGTAAAAAGCTAAAGGTCTAAAATTAAATACTCTACGAAAGTGACTTTAACAAATCAGAATCCACGATAGCTAAGATA
KT348482	1888232	Eukaryota	Chordata	Mammalia	Macroscelidea	Macroscelididae	Rhynchocyon	Rhynchocyon_petersi	CACCGCGGTCATACGAACAGCCCAAATTAATAGAACCCGGCGTAAAGAGTGGTTATGACATTCATATACTAAAGTTAAATTTAACCTTAGCTGTAAAAAGCTAAAGGTTTAAAATTAAATACTCTACGAAAGTGACTTTAACAAATCAGAACCCACGATAGCTAAGATA
KT348494	1888232	Eukaryota	Chordata	Mammalia	Macroscelidea	Macroscelididae	Rhynchocyon	Rhynchocyon_petersi	CACCGCGGTCATACGAACAGCCCAAATTAATAGAACCCGGCGTAAAGAGTGGTTATGATATTCATATACTAAAGTTAAATTTAACCTTAGCTGTAAAAAGCTAAAGGTCTAAAATTAAATACTCTACGAAAGTGACTTTAACAAATCAGAATCCACGATAGCTAAGATA
KT348501	1888232	Eukaryota	Chordata	Mammalia	Macroscelidea	Macroscelididae	Rhynchocyon	Rhynchocyon_petersi	CACCGCGGTCATACGAACAGCCCAAATTAATAGAACCCGGCGTAAAGAGTGGTTATGACATTCATATACTAAAGTTAAATTTAACCTTAGCTGTAAAAAGCTAAAGGTCTAAAATTAAATATTCTACGAAAGTGACTTTAACAAATCAGAATCCACGATAGCTAAGATA
KT368731	9796	Eukaryota	Chordata	Mammalia	Perissodactyla	Equidae	Equus	Equus_caballus	CACCGCGGTCATACGATTAACCCAAATTAATAAACACTCCGGCGTAAAGCGTGTCAAAGACTAATACCAAAATAAAGTTAAAACCCAGTTAAGCCGTAAAAAGCTACAACCAAAGTAAAATAGACTACGAAAGTGACTTTAATACCTCTGACTACACGATAGCTAAGACC
KT368757	9798	Eukaryota	Chordata	Mammalia	Perissodactyla	Equidae	Equus	Equus_przewalskii	CACCGCGGTCATACGATTAACCCAAATTAATAAATCCTCCGGCGTAAAGCGTGTCAAAGACTAATACCAAAATAAAGTTAAAACCCAGTTAAGCCGTAAAAAGCTACAACCAAAGTAAAATAGACTACGAAAGTGACTTTAATACCTCTGACTACACGATAGCTAAGACC
KT372134	9823	Eukaryota	Chordata	Mammalia	Artiodactyla	Suidae	Sus	Sus_scrofa	CACCGCGGTCATACGATTAACCCAAATTAATAGATCCACGGCGTAAAGAGTGTTTAAGAAAAAAAATCACAATAGAGTTAAATTATAACTAAGCTGTAAAAAGCCCTAGTTAAAATAAAATAACCCACGAAAGTGACTCTAATAATCCTGACACACGATAGCTAGGAC
KT378605	1707807	Eukaryota	Chordata	Mammalia	Carnivora	Canidae	Canis	Canis_lupaster	CACCGCGGTCATACGATTAACCCAAACTAATAGGCCTACGGCGTAAAGCGTGTTTAAGATACCTTTGCACTAAAGTTAAAACTTAACTAAGCCGTAAAAAGCTACAGTTACCATAAAATAAACCACGAAAGTGACTTTATAATAATCTGACTACACGATAGCTAAGACC
KT378606	1707807	Eukaryota	Chordata	Mammalia	Carnivora	Canidae	Canis	Canis_lupaster	CACCGCGGTCATACGATTAACCCAAACTAATAGGCCTACGGCGTAAAGCGTGTTCAAGATACCTTTGCACTAAAGTTAAAACTTAACTAAGCCGTAAAAAGCTACAGTTACCATAAAATAAACCACGAAAGTGACTTTATAATAATCTGACTACACGATAGCTAAGACC
KT380130	999321	Eukaryota	Chordata	Mammalia	Chiroptera	Vespertilionidae	Hypsugo	Hypsugo_alaschanicus	CACCGCGGTCACACGATTGGGCCAAACTAATAGACAATCGGCGTAAAGTGTGTTTTAGAATTTAACAATAAATAAAGTCAAACTTTAACCAAGCTGTAAAAAGCCATAGTTACTGTAAGATACTTAACAAAAGTAACTTTAAAATTTCTGACTACACAATAGCTAAGACC
KT445269	34825	Eukaryota	Chordata	Mammalia	Primates	Indriidae	Propithecus	Propithecus_verreauxi	CACCGCGGTCATACGATTAACCCAAACTAATTTAACACGGCGTAAAGTGTGTTTAAGAATACCCTTAAATAAAGTTAAATTTTATCTGAGCCGTAAAATGCTCCAGCTAAAAATAAAATAAACTACGAAAGTGACTTTAACATCCTGAAAACACGACAGCCAAGACC
KT448271	68723	Eukaryota	Chordata	Mammalia	Carnivora	Canidae	Canis	Canis_adustus	CACCGCGGTCATACGATTAACTCAAACTAATAGGCCCACGGCGTAAAGCGTGTTTAAGATACTCCCACACTAAAGTTAAAACCTAACTAAGCCGTAAAAAGCTACAGTTATCATAAAATAAACTACGAAAGTGACTTTATAATTATCTGACTACACGATAGCTAAGACC
KT448272	68724	Eukaryota	Chordata	Mammalia	Carnivora	Canidae	Canis	Canis_aureus	CACCGCGGTCATACGATTAACCCAAACTAATAGGCCTACGGCGTAAAGCGTGTTTAAGATACCTTTGCACTAAAGTTAAAACTTAACTAAGCCGTAAAAAGCTACAGTTACCATAAAATAAACCACGAAAGTGACTTTATAATAATCTGACTACACGATAGCTAAGACC
KT448274	68724	Eukaryota	Chordata	Mammalia	Carnivora	Canidae	Canis	Canis_aureus	CACCGCGGTCATACGATTAACCCAAACTAATAGGCCCACGGCGTAAAGCGTGTTTAAGATACCTTTGCACTAAAGTTAAAACTTAACTAAGCCGTAAAAAGCTACAGTTACCATAAAATAGACCACGAAAGTGACTTTATAATAATCTGACTACACGATAGCTAAGACC
KT448280	68725	Eukaryota	Chordata	Mammalia	Carnivora	Canidae	Canis	Canis_mesomelas	CACCGCGGTCATACGATTAACCCAAACTAATAGGCCCACGGCGTAAAGCGTGTTTAAGATATCTTTACACTAAAGTTAAAACCTAACTAAGCCGTAAAAAGCTACAGTTACCATAAAATAAACCACGAAAGTGACTTTATAATTATCTGACTACACGATAGCTAAGACC
KT448281	32534	Eukaryota	Chordata	Mammalia	Carnivora	Canidae	Canis	Canis_simensis	CACCGCGGTCATACGATTAACCCAAACTAATAGGCCTACGGCGTAAAGCGTGTTTAAGATACCTTTACACTAAAGTTAAAACTTAACTAAGCCGTAAAAAGCTACAGTTACCATAAAATAAACCACGAAAGTGACTTTATAATAGTCTGACTACACGATAGCTAAGACC
KT448283	9622	Eukaryota	Chordata	Mammalia	Carnivora	Canidae	Lycaon	Lycaon_pictus	CACCGCGGTCATACGATTAACCCAAACTAATAGGCTCACGGCGTAAAGCGTGTTTAAGATAGCCTCGCACTAAAGTTAAAACTTAACTAAGCCGTAAAAAGCTACAGTTACCACAAAATAAACTACGAAAGTGACTTTATAATTATCTGACCACACGATAGCTAAGACC
KT448284	68739	Eukaryota	Chordata	Mammalia	Carnivora	Canidae	Lycalopex	Lycalopex_sechurae	CACCGCGGTCATACGATTAACCCAAACTAATAGGCCCACGGCGTAAAGCGTGTTTAAGATATTTTCGCACTAAAGTTAAAACTTAACTAAGCCGTAAAAAGCTACAGTTACCATAAAATAAACTACGAAAGTGACTTTATAATTATCTGACTACACGATAGCTAAGACC
KT448285	68741	Eukaryota	Chordata	Mammalia	Carnivora	Canidae	Speothos	Speothos_venaticus	CACCGCGGTCATACGATTAACCCGAACTAATAGGTCCACGGCGTAAAGCGTGTTTAAGATATCTTTACACTAAAGTTAAAATTTAACTAAGCCGTAAAAAGCTACAGTTACTATAAAATAAACTACGAAAGTGACTTTATAATTATCTGATCACACGATAGCTAAGACC
KT626001	336983	Eukaryota	Chordata	Mammalia	Primates	Cercopithecidae	Colobus	Colobus_angolensis	CACCGCGGCCACACGATTGACCCAAGCTAATAGACACCGGCGTAAAGAGTGTTTTAGATCAATTTAACCCAATAAAGCTAAACTCCAACTAAACTGTAAAACCCTAGCCAATGTAAAATAAACTACAAAAGTGGCTTTAAAAAGTCTGAATACACGATAGCTAAGACT
KT693333	29084	Eukaryota	Chordata	Mammalia	Carnivora	Otariidae	Arctocephalus	Arctocephalus_forsteri	CACCGCGGTCATACGATTAACCCAAACTAACGGGCCCACGGCGTAAAGCGTGTAAAAGATTTATCAACACTAAAGTTAAAATTTAACCAAGCCGTAAAAAGCCACCGTTAATACAAAATATACTACGAAAGTGACTTTACTACTTCTGATTACACGATAGCTAAGACC
KT693362	29084	Eukaryota	Chordata	Mammalia	Carnivora	Otariidae	Arctocephalus	Arctocephalus_forsteri	CACCGCGGTCATACGATTAACCCAAACTAACGGGCCCACGGCGTAAAGCGTGTAAAAGATTTATTAACACTAAAGTTAAAATTTAACCAAGCCGTAAAAAGCTACCGTTAATACAAAATATACTACGAAAGTGACTTTACTACTTCTGATTACACGATAGCTAAGACC
KT693366	29084	Eukaryota	Chordata	Mammalia	Carnivora	Otariidae	Arctocephalus	Arctocephalus_forsteri	CACCGCGGTCATACGATTAACCCAAACTAACGGGCCCACGGCGTAAAGCGTGTAAAAGATTTATCAACACTAAAGTTAAAATTTAACCAAGCCGTAAAAAGCTACCGTTAATACAAAATATACTACGAAAGTGACTTTACTACTTCTGATTACACGATAGCTAAGACC
KT693379	29084	Eukaryota	Chordata	Mammalia	Carnivora	Otariidae	Arctocephalus	Arctocephalus_forsteri	CACCGCGGTCATACGATTAACCCAAACTAACGGGCCCACGGCGTAAAGCGTGTAAAAGATTTATCAACACTAAAGTTAAAATTTAACCAAGCCGTAAAAAGCTACCGTTAATACAAAAGAAACTACGAAAGTGACTTCAATACTTCTGATTACACAATAACTAAAACC
KT693380	29084	Eukaryota	Chordata	Mammalia	Carnivora	Otariidae	Arctocephalus	Arctocephalus_forsteri	CACCGCGGTCATACGATTAACCCAAACTAACGGGCCCACGGCGTAAAGCGTGTAAAAGATTTATCAGCACTAAAGTTAAAATTTAACCAAGCCGTAAAAAGCTACCGTTAATACAAAAGAAACTACGGAAGTGACTTCAATCCTTCTGACTACACAATAACTAAGACC
KT693382	36239	Eukaryota	Chordata	Mammalia	Carnivora	Mustelidae	Mustela	Mustela_nivalis	CACCGCGGTCATACGATTAGCCCGAACCAATAGGCAAACGGCGTAAAACGTGTTAAGGACTATATTATACTAAAGTTAAAATTTAGCAAGGCCGTAAAAAGCTACTGCTAATACAAGATAAACCACGAAAGTGACTTTATTACCTCCAACAACACGATAGCTGAGACC
KT696596	9568	Eukaryota	Chordata	Mammalia	Primates	Cercopithecidae	Mandrillus	Mandrillus_leucophaeus	CACCGCGGTCATACGATTAACCCTAGTCAACAGAAATCGGCGTAGAGGGTGTTTAAGACATAATACAATAAAGCTAAACTCCACCTAAACTGTAAAACCCTAGCTGATGTAAAATAAACTACGAAAGTGGCTTTAAGACTTCTGAACACACGACAGCTAAGGCC
KT757744	9796	Eukaryota	Chordata	Mammalia	Perissodactyla	Equidae	Equus	Equus_caballus	CACCGCGGTCATACGATTAACCCAAATTAATAAACCTTCCGGCGTAAAGCGTGTCAAAGACTAATACCAAAATAAAGTTAAAACCCAGTTAAGCCGTAAAAAGCTACAACCAAAGTAAAATAGACTACGAAAGTGACTTTAATACCTCTGACTACACGATAGCTAAGACC
KT757745	9796	Eukaryota	Chordata	Mammalia	Perissodactyla	Equidae	Equus	Equus_caballus	CACCGCGGTCATACGATTAACCCAAATTAATAAACACTCCGGCGTAAAGCGTGTCAAAGACTAATACCAAAATAAAGTTAAAACCCAGTTAAGCCGTAAAAAGCTGCAACCAAAGTAAAATAGACTACGAAAGTGACTTTAATACCTCTGACTACACGATAGCTAAGACC
KT757758	9796	Eukaryota	Chordata	Mammalia	Perissodactyla	Equidae	Equus	Equus_caballus	CACCGCGGTCATACGATTAACCCAAATTAATAAACCCTCCGGCGTAAAGCGTGTCAAAGATTAATGCCAAAATAAAGTTAAAACCCAGTTAAGCCGTAAAAAGCTACAACCAAAATAAAATAGACTACGAAAGTGACTTTAATACCTCTGACTACACGATAGCTAAGACC
KT781689	30527	Eukaryota	Chordata	Mammalia	Artiodactyla	Bovidae	Ovis	Ovis_ammon	CACCGCGGTCATACGATTGACCCAAGCTAACAGGAATACGGCGTAAAGCGTGTTAAAGCACCATACTAAATAGAGTTAAATTTTAATTAAACTGTAAAAAGCCATAATTATAGCAAAAATAAATGACGAAAGTAACTCTACAATAGCTGATACACCATAGCTAAGACC
KT818523	652851	Eukaryota	Chordata	Mammalia	Pilosa	Bradypodidae	Bradypus	Bradypus_pygmaeus	CACCGCGGTCATACGATTAACCCAAACTAATACTTACCGGCGTAAAACGTGTTTAGAATTCCCAAACAATAAAGTTCAACCAAAACTAGGCCGTAAAAAGCTACAGCTGAAATAAAAACCTCAACGAAAGTGACTTTAACAAATCCGAATACACAATAGCTAGGACC
KT818524	227087	Eukaryota	Chordata	Mammalia	Pilosa	Bradypodidae	Bradypus	Bradypus_torquatus	CACCGCGGTCATACGATTAACCCAAACTAATACTTAACGGCATAAAACGTGTTTAGGATCACCTAACAATAAAGTTAAACCAAAACCAAGCCGTAAAAAGCTACAGTTGAAATAAAAACCCCAACGAAAGTGACTTTAATATATCTGAATACACTATAGCTAGGACC
KT818525	9354	Eukaryota	Chordata	Mammalia	Pilosa	Bradypodidae	Bradypus	Bradypus_tridactylus	CACCGCGGTCATACGATTAACCCAAACTAATATTCACCGGCGTAAAATGTGTTTAAGATTCTCGAACAATAAAGTTCAACCAAAACTAGGCCGTAAAATGCTACAGCCAAAATAAAGACCCCAACGAAAGTGACTTTAGCAGATCCGAATACACAATAGCTAGGACC
KT818526	9355	Eukaryota	Chordata	Mammalia	Pilosa	Bradypodidae	Bradypus	Bradypus_variegatus	CACCGCGGTCATACGATTAACCCAAACTAATATCTACCGGCGTAAAATGTGTTTAGGATTTTAGAACAATAAAGTTCAACCAAAGCTAGGCCGTAAAAAGCTACAGCCAAAATAAAAACCTCAACGAAAGTGACTTTAGCAAATCCGAATACACTATAGCTAGGATT
KT818527	1756215	Eukaryota	Chordata	Mammalia	Cingulata	Chlamyphoridae	Cabassous	Cabassous_centralis	AACCGCGGTCATACGATTGACCCAAATTAATAGCCTGCGGCGTAAAGCGTGTTTAGAGTAAAACTACTAATAAAGTTAAATTTTTACTATGCTGTAAAAAGCCCCAGTTAAAATAAAAATACCCCACGAAAGTGACTTTAACAAACCCGAACACACGATAGCCAGGACC
KT818528	1756213	Eukaryota	Chordata	Mammalia	Cingulata	Chlamyphoridae	Cabassous	Cabassous_chacoensis	AACCGCGGTCATACGATTGACCCAAATTAATAGCCCACGGCGTAAAGCGTGTTTAGAGTGTAACCACCAATAAAGTTAAATTTTTACTATGCCGTAAAAAGCCCCAGTCAAAATAAAAATACCCCACGAAAGTGACTTTAGCACACCCGAACACACGATAGCCAGGACC
KT818529	1756214	Eukaryota	Chordata	Mammalia	Cingulata	Chlamyphoridae	Cabassous	Cabassous_tatouay	AACCGCGGCCATACGATTGACCCGAATTAATAGCCCACGGCGTAAAGCGTGTTTAAGGTACAACTACCAATAAAGTTAAATTTCTACTGCGCTGTAAAAAGCCCCAGTCGAAATAAAAATACCCCACGAAAGTGACTTTAGCAGACCCGAACACACGATAGCCATGACC
KT818533	340076	Eukaryota	Chordata	Mammalia	Cingulata	Chlamyphoridae	Chaetophractus	Chaetophractus_vellerosus	AACCGCGGTCATACGATTAACCCAAATTAACAGTTCTCGGCGTAAAGCGTGTTTAAGATTCTATTACATCTATAAAGTTAAATTTTTACTACGCTGTAAAAAGCCACAGTAAAAACAAAAATACCCCACGAAAGTGACTTTAATAAATCTGAATACACGACAGCTAGGACC
KT818536	450267	Eukaryota	Chordata	Mammalia	Cingulata	Chlamyphoridae	Chlamyphorus	Chlamyphorus_truncatus	AACCGCGGTCATACGATTGACCCAAATTAATAGCTTCCGGCGTAAAGCGTGTTTTAGACATTTCCCCCCCCCAATAAAGTTAAACTCCTGCTATGCTGTAAAAAGCCCCAGCAGAAGCTAAAATACCCCACGAAAGTGACTTTAACAAGTCTGAAGACACGATAGCTAGGACA
KT818539	84074	Eukaryota	Chordata	Mammalia	Pilosa	Cyclopedidae	Cyclopes	Cyclopes_didactylus	CACCGCGGTCATACGATTAACCCAAATCAATAATATCCGGCGTAAAGCGTGTTTAGGTATAAAACCAAAATAAAGTTAAACCAAAGCTAAGCTGTAAAAAGCCCTAGCACAGGTAAAAGACGCAACGAAAGTGACTTTAAAATATCCGACTACACGATAGCTAAGACC
KT818540	1756220	Eukaryota	Chordata	Mammalia	Cingulata	Dasypodidae	Dasypus	Dasypus_hybridus	AACCGCGGTCATACGATTAACCCAAATTAATAGTTATCGGCGTAAAGCGTGTTTAAGATATCCAAACAATAGAGTTAAACCTTTACTACGCTGTAAAAAGCCTTAGTAAAACCATAAACCCTTCAACGAAAGTGACTCTAATTTATCTGACTACACGATAGCTAGGGCC
KT818541	81630	Eukaryota	Chordata	Mammalia	Cingulata	Dasypodidae	Dasypus	Dasypus_kappleri	AACCGCGGTCATACGATTAACCCAAACTAATAGTTATCGGCGTAAAGCGTGTTTAAGACATTCAAACAATAAAGTTAAACCCTTACTACGCTGTAAAAAGCCTCAGTAAGACCACAAACTCTTCAACGAAAGTGACTTTAAGTAGTCTGACTACACGATAGCTAGGACC
KT818542	9361	Eukaryota	Chordata	Mammalia	Cingulata	Dasypodidae	Dasypus	Dasypus_novemcinctus	AACCGCGGTCATACGATTAACCCAAATTAATAGTTATCGGCGTAAAGCGTGTTTAAGACACCCAAGCAATAGAGTTAAACCTTTACTACGCTGTAAAAAGCCTCAGTAAAACCATAAACCCTTCGACGAAAGTGACTCTAACCTATCTGACTACACGATAGCTAGGACC
KT818543	1756219	Eukaryota	Chordata	Mammalia	Cingulata	Dasypodidae	Dasypus	Dasypus_pilosus	AACCGCGGTCATACGATTAACCCAAATTAATAGTTATCGGCGTAAAGCGTGTTTAAGACACCCAAACAATAGAGTTAAACCTTTACTACGCTGTAAAAAGCCTTAGTAAAACTATAAACCCTTCAGCGAAAGTGACTCTAATTTATCTGACTACACGATAGCTAGGGCC
KT818544	1756219	Eukaryota	Chordata	Mammalia	Cingulata	Dasypodidae	Dasypus	Dasypus_pilosus	AACCGCGGTCATACGATTAACCCAAATTAATAGTTATCGGCGTAAAGCGTGTTTAAGACACCCAAACAATAGAGTTAAACCTTTACTATGCTGTAAAAAGCCTTAGTAAAACTATAAACCCTTCAGCGAAAGTGACTCTAATTTATCTGACTACACGATAGCTAGGACC
KT818545	1756217	Eukaryota	Chordata	Mammalia	Cingulata	Dasypodidae	Dasypus	Dasypus_sabanicola	AACCGCGGTCATACGATTAACCCAAATTAATAGTTATCGGCGTAAAGCGTGTTTAAGACACCCAGACAATAGAGTTAAACCTTTACTACGCTGTAAAAAGCCTTAGTAAAACCATAAGCCCTTCAACGAAAGTGACTCTAATTCATCTGACTACACGATAGCTAGGACC
KT818546	1700840	Eukaryota	Chordata	Mammalia	Cingulata	Dasypodidae	Dasypus	Dasypus_septemcinctus	AACCGCGGTCATACGATTAACCCAAATTAATAGTTATCGGCGTAAAGCGTGTTTAAGATATCCAAACAATAGAGTTAAACCTTTACTACGCTGTAAAAAGCCTTAGTAAAACCATAAACCCTTCAACGAAAGTGACTCTAATTTATCTGACTACACGATAGCTAGGGCC
KT818547	1756218	Eukaryota	Chordata	Mammalia	Cingulata	Dasypodidae	Dasypus	Dasypus_yepesi	AACCGCGGTCATACGATTAACCCAAATTAATAGTTATCGGCGTAAAGCGTGTTTAAGACACCCAGACAATAGAGTTAAACCTTTACTACGCTGTAAAAAGCCTTAGTAAAACCATAAGCCCTTCAACGAAAGTGACTCTAATTCATCTGACTACACGATAGCTAGGACC
KT818548	143300	Eukaryota	Chordata	Mammalia	Cingulata	Chlamyphoridae	Euphractus	Euphractus_sexcinctus	AACCGCGGTCATACGATTAACCCAAACTAACAGTCCCCGGCGTAAAGCGTGTTTAAGATTCTATTGTACCTATAAAGTTAAATTTTTACTACGCTGTAAAAAGCCACAGTCAAAACAAAAATACCCCACGAAAGTGACTTTAATAACTCTGAATACACGACAGCTAAGACC
KT818551	9351	Eukaryota	Chordata	Mammalia	Pilosa	Myrmecophagidae	Tamandua	Tamandua_mexicana	AACCGCGGTCATACGATTAACCCAAATCAATAACCTTCGGCGTAAAGAGTGTTTAGGACATTATGCACAAATAAAGTCAAATTACTACTAAGCCGTAAAAAGCACCAGTATAAACAAGACCAACAACGAAAGTGACTTTAGCACATCCGAACACACGACAGCTAGGGCC
KT818552	48850	Eukaryota	Chordata	Mammalia	Pilosa	Myrmecophagidae	Tamandua	Tamandua_tetradactyla	AACCGCGGTCATACGATTAACCCAAATCAATAACCTTCGGCGTAAAGAGTGTTTAGGACATTATACACAAATAAAGTCAAATTGCTACTAAGCCGTAAAAAGCACCAGTATAAACAAGATCAACAACGAAAGTGACTTTAGCACACCCGAACACACGACAGCTAGGGCC
KT818553	183749	Eukaryota	Chordata	Mammalia	Cingulata	Chlamyphoridae	Tolypeutes	Tolypeutes_matacus	AACCGCGGTCATACGATTAACCCAAGTTAATAGTCCCCGGCGTAAAGCGTGTTTAAGGTACCACTACAAATAAAGTTAAATTTTTACTGCGCCGTAAAAAGTCCCAGCAAAAAACAAAAATACCCCACGAAAGTGACTTTAACACACCCGAATACACGATAGCCAGGACC
KT818554	183750	Eukaryota	Chordata	Mammalia	Cingulata	Chlamyphoridae	Tolypeutes	Tolypeutes_tricinctus	AACCGCGGTCATACGACTAACCCAAATTAATAGTTCACGGCGTAAAGCGTGTTTAAGACACCATCACCAATAAAGTTAAATTTTCACCCTGCCGTAAAAAGCCCTGGTAAAAACAAAAATACCCCACGAAAGTGACTTTAAAAAGCCTGAATACACGATAGCCAGGACC
KT818621	392318	Eukaryota	Chordata	Mammalia	Chiroptera	Vespertilionidae	Myotis	Myotis_bombinus	CACCGCGGTCATACGATTAGGCCAAACTAATAGACACACGGCGTAAAGCGTGTTTTAGAGAATAAATAATAAATAAAATCAAGCCCTAACTAAGCTGTAAAAAGCCCCAGCTACTGTAAGATACATAACGAAAGTGATTTTAAAAAATCTGACTACACGACAGCTAAGATC
KT824773	1756611	Eukaryota	Chordata	Mammalia	Eulipotyphla	Erinaceidae	Mesechinus	Mesechinus_hughi	CACCGCGGTCATACGATTAACCCACATAAATAGGCAATCGGCGTAAAGAGTGTTTAAGATATACATATAATGAAATTAAAAAATAATTTAGATGTAAAAAGCTCAAATTATATATTAAAATCAACTACAAAAGTGTTTTCATAAGCTCTTAATACACGTGAGCTAAGACC
KT875873	1812330	Eukaryota	Chordata	Mammalia	Chiroptera	Pteropodidae	Epomops	Epomops_dobsonii	CACCGCGGTCATACGATTAACCCAAGTTAATAGACATACGGCGTAAAGCGTGTTTAGAAAGCCCCTATCAATAAAGTTAAATCTGAGCTATGCCGTAGAAAGCTTTAACTCGGACAAAAACAAACCACGAAAGTGACTTTAAATATTTCGACACACGAAAGCTGAGACA
KT875874	77243	Eukaryota	Chordata	Mammalia	Chiroptera	Pteropodidae	Myonycteris	Myonycteris_torquata	CACCGCGGCCATACGATTAACCCAAGTTAATAGACACACGGCGTAAAGCGTGTTCAGAAGACCCCCCCCCCCCATAAAGTTAAATCTAAGCTATGCCGTAGAAAGCTTTAGCCTAGATAAAAATAAACCACGAAGGTGACCTTAAACGCTTCGACACACGATAGCTGGGACC
KT875876	77231	Eukaryota	Chordata	Mammalia	Chiroptera	Pteropodidae	Epomops	Epomops_franqueti	CACCGCGGCCATACGATTAACCCAAGTTAATAGATATACGGCGTAAAGCGTGTTTAGAAGCCTCCGTCAATAAAGTTAAATCTAATCTATGCCGTAGAAAGCTTTAGCTTGGACAAAAACAAACCACGAAAGTGACTTTAAATATTTCGACACACGAAAGCTAAGACA
KT875878	372077	Eukaryota	Chordata	Mammalia	Chiroptera	Pteropodidae	Epomophorus	Epomophorus_gambianus	CACCGCGGCCATACGATTAACCCAAGTTAATAGACATACGGCGTAAAGCGTGTTTAGAAGCCCCCATCAATAAAGTTAAATCTGAGCTGTGCCGTAGAAAGCTTTAGCTCAGACAAAAACAAACCACGAAAGTGACTTTAAATATTCCGACACACGAAAGCCGAGACA
KT875879	302407	Eukaryota	Chordata	Mammalia	Chiroptera	Pteropodidae	Epomophorus	Epomophorus_minor	CACCGCGGCCATACGATTAACCCAAGTTAATAGACATACGGCGTAAAGCGTGTTTAGAAGCCCCCATCAATAAAGTTAAATCCGAGCTATGCCGTAGAAAGCTTTAGCTCAGACAAAAACAAACCACGAAAGTGACTTTAAATATTTCGACACACGAAAGCCGAGACA
KT875881	58071	Eukaryota	Chordata	Mammalia	Chiroptera	Pteropodidae	Lissonycteris	Lissonycteris_angolensis	CACCGCGGCCATACGATTAACCCAAGTTAATAGACACACGGCGTAAAGCGTGTTCAGAAGACCCCCCCCCCCCCATAAAGTTAAATCTAAGCTATGCCGTAGAAAGCTTTAGCTCAGACAAAAATAAACCACGAAAGTGACCTTAGACACTTCGACACACGATAGCTGGGACC
KT875883	498220	Eukaryota	Chordata	Mammalia	Chiroptera	Pteropodidae	Nanonycteris	Nanonycteris_veldkampii	CACCGCGGCCATACGATTAACCCGAGCTAATAGACATACGGCGTAAAGCGTGTTTAGAAACCCCCATCAATAAAGTTAAATCCGAGCTATGCCGTAGAAAGCTTTAGCTCAGACAAAAATAAACCACGAAAGTGACTTTAAACATTTCGACACACGAAAGCTAAGACA
KT875884	1812310	Eukaryota	Chordata	Mammalia	Chiroptera	Pteropodidae	Plerotes	Plerotes_anchietae	CACCGCGGCCATACGATTAACCCAAGTTAATAGACATGCGGCGTAAAGCGTGTTCAGAAAACGGCTCCCCCATAAAGTTAAATCCAGACTATGCCGTAGAAAGCTTTAGCCAGGACAAAAATAAACCTCGAAAGTAACTTTAAACTCTTCGACACACGATAGCTGGGGCA
KT875885	1812310	Eukaryota	Chordata	Mammalia	Chiroptera	Pteropodidae	Plerotes	Plerotes_anchietae	CACCGCGGCCATACGATTAACCCAAGTTAATAGACATACGGCGTAAAGCGTGTTCAGAAAACGGCTCCCCCATAAAGTTAAATCCAGACTATGCCGTAGAAAGCTTTAGCCAGGACAAAAATAAACCTCGAAAGTAACTTTAAACTCTTCGACACACGATAGCTGGGGCA
KT875886	9407	Eukaryota	Chordata	Mammalia	Chiroptera	Pteropodidae	Rousettus	Rousettus_aegyptiacus	CACCGCGGTCATACGATTAACCCAAGTTAATAGATCTACGGCGTAAAACGTATCAAAGAGCCCCATTCCCGATAAAGTTAAATCTAAACTGTGCCGTAGAAAGCTCCAGCTTAGACAAAAATAAACTACGAAAGTGACTTTAAATGGATCCGACATACGATAGCTAAGACA
KT934322	111428	Eukaryota	Chordata	Mammalia	Eulipotyphla	Talpidae	Mogera	Mogera_robusta	CACCGCGGTCATACGATTAACCCAAGTTAATAGACATACGGCGTAAAGAGTGTTAAAGGATATAACAATAAAATAAAGCCAAGACTTAACTAAGGTGTAAAACCCTACAGTTAAAGTAAAAATAAGCTACGAAAGTGGCTTTAATATTTCCTGATTACACTATAGCTAAGATC
KT943517	225728	Eukaryota	Chordata	Mammalia	Didelphimorphia	Didelphidae	Tlacuatzin	Tlacuatzin_canescens	CACCGCGGTCATACGATTAACCCAAATTAACAAACAAACGGCGTAAAGCGTATTAAAGCATATAACTAAAATAAAGCTAATACTTAACTAAGCTGTAACACGTTATAGTTAATACTAAAATATACAATTAAAATGGCTTTAATCCACAGCTGATACATACGACAACTAAGGTA
KT963027	372077	Eukaryota	Chordata	Mammalia	Chiroptera	Pteropodidae	Epomophorus	Epomophorus_gambianus	CACCGCGGCCATACGATTAACCCAAGTTAATAGACATACGGCGTAAAGCGTGTTTAGAAGCCCCCACCAATAAAGTTAAATCTGAGCTATGCCGTAGAAAGCTTTAGCTCAGACAAAAACAAACCACGAAAGTGACTTTAAATACTTCGACACACGAAAGCCGAGACA
KU052604	1776481	Eukaryota	Chordata	Mammalia	Carnivora	Mustelidae	Meles	Meles_leucurus	CACCGCGGTCATACGATTAACCCAAATTAATAGGCCTACGGCGTAAAACGTGTTAAGGATTATCATTACACTAAAGTTAAAATTTAACCAGGCCGTAAAAAGCTACTGTTAATATAAAATGTGCCACGAAAGTGACTTTATTATTTCCGATAACACGATAGCTGAGATC
KU057216	9988	Eukaryota	Chordata	Mammalia	Lagomorpha	Leporidae	Sylvilagus	Sylvilagus_floridanus	CACCGCGGTCATACGATTAACCCAAACTAATAAATTTCCGGCGTAAAGCGTGATTAGAACCAAAACAAGAAAAATAAAATCAAATAACAACTAAGCTGTAAAAAGTAATAGTTGCAAACAAAAATAAACGACGAAAGTGATTTTATAACCTTCGAACTCACGATAGCTAAGACC
KU057217	9988	Eukaryota	Chordata	Mammalia	Lagomorpha	Leporidae	Sylvilagus	Sylvilagus_floridanus	CACCGCGGTCATACGATTAACCCAAACTAATAAATTTCCGGCGTAAAGCGTGATTAGAAACCAAAACAAGAAAAATAAAATCAAATAACAACTAAGCTGTAAAAAGTAATAGTTGCAAACAAAAATAAACGACGAAAGTGATTTTATAACCTTCGAACTCACGATAGCTAAGACC
KU057218	9988	Eukaryota	Chordata	Mammalia	Lagomorpha	Leporidae	Sylvilagus	Sylvilagus_floridanus	CACCGCGGTCATACGATTAACCCAAACTAATAAATTTCCGGCGTAAAGCGTGATTAGAACCAAAACAAGAAAAATAAAATCAAATAACAACTAACTGTAAAAAGTAATAGTTGCAAACAAAAATAAACGACGAAGGTGATTTTATAACCTTCGAACTCACGATAGCTAAGACCC
KU057219	483865	Eukaryota	Chordata	Mammalia	Lagomorpha	Leporidae	Sylvilagus	Sylvilagus_brasiliensis	CACCGCGGTCATACGATTAACCCAAACTAATAAATTCCCGGCGTAAAGCGTGATTAGAAACGAACAAAAAAAAAAATAAATTCAAATTGCAACTAAGCTGTAAAAAGTAATAGTTATAACCAAAAATTAACAACGAAAGTGATTTTACAACCTTCGAACTCACGATAGTTAAGATC
KU057220	9988	Eukaryota	Chordata	Mammalia	Lagomorpha	Leporidae	Sylvilagus	Sylvilagus_floridanus	CACCGCGGTCATACGATTAACCCAAACTAATAAATTTCCGGCGTAAAGCGTGATTAGAACCAAAACAAAAATAAAATCAAATAACAACTAAGCTGTAAAAAGTAATAGTTACAAACAAAAATAAACGACGAAAGTGATTTTATAACCTTCGAACTCACGATAGCTAAGACC
KU057222	483865	Eukaryota	Chordata	Mammalia	Lagomorpha	Leporidae	Sylvilagus	Sylvilagus_brasiliensis	CACCGCGGTCATACGATTAACCCAAACTAATAAATTCCCGGCGTAAAGCGTGATTAGAAATGAACAAAGAAAATAAAATCAAATAACAACTAAGCTGTAAAAAGTAATAGTTACAAACAAAAATAAACAACGAAAGTGATTTTACAACCTTCGAACTCACGATAGCTAAGATC
KU057223	483865	Eukaryota	Chordata	Mammalia	Lagomorpha	Leporidae	Sylvilagus	Sylvilagus_brasiliensis	CACCGCGGTCATACGATTAACCCAAACTAATAAATTCCCGGCGTAAAGCGTGATTAGAATGAACAAAAAAAAATTAAATCAAATACCAACTAAGCTGTAAAAAGTAATAGTTCCAACAAAATAACAACGAAAGTGATTTTACAACCTTCGAACTCACGATAGCTAAGATC
KU057227	1868296	Eukaryota	Chordata	Mammalia	Lagomorpha	Leporidae	Sylvilagus	Sylvilagus_brasiliensis	CACCGCGGTCATACGATTAACCCAAACTAATAAATTTCCGGCGTAAAGCGTGATTAGAAATAAATAAAAATAAAATCAAATAATAACTAAGCTGTAAAAAGTAGTAGTTAAAAACAAAAATAAACAACGAAAGTGATTTTACAACCTTCGAACTCACGATAGCTAAGACC
KU057229	9988	Eukaryota	Chordata	Mammalia	Lagomorpha	Leporidae	Sylvilagus	Sylvilagus_floridanus	CACCGCGGTCATACGATTAACCCAAACTAATAAACCCCCGGCGTAAAGCGTGATTAGAGTAAAAATAAAAATAAAATCAAATAATAACTAAGCTGTAGAAAGTAATAGTTACAAATAAAAATAAACAACGAAAGTGATTTTACAACCTTCGAACTCACGATAGCTAAGATC
KU057230	9988	Eukaryota	Chordata	Mammalia	Lagomorpha	Leporidae	Sylvilagus	Sylvilagus_floridanus	CACCGCGGTCATACGATTAACCCAAACTAATAAACCCCGGCGTAAAGCGTGATTAGAGTAAAAATAAAAATAAAATCAAATAATAACTAAGCTGTAGAAAGTAATAGTTACAAATAAAAATAAACAACGAAAGTGATTTTACAACCTTCGAACTCACGATAGCTAAGATC
KU057231	1868292	Eukaryota	Chordata	Mammalia	Lagomorpha	Leporidae	Sylvilagus	Sylvilagus_floridanus	CACCGCGGTCATACGATTAACCCAAACTAATAAATTCCCGGCGTAAAGCGTGATTAGAACCAAGAACAGAAAAAATAAAATCAAATAACAACTAAGCTGTAAAAAGTAATAGTTACAAACAAAAATAAGCAACGAAAGTGATTTTATAATCTTCGAACTCACGATAGCTAAGACC
KU057232	1868291	Eukaryota	Chordata	Mammalia	Lagomorpha	Leporidae	Sylvilagus	Sylvilagus_brasiliensis	CACCGCGGTCATACGATTAACCCAAACTAATAAATTCCCGGCGTAAAGCGTGATTAGAAATGAACAAAAAAAAATAAAATCAAATAACAACTAAGCTGTAAAAAGTAATAGTTACAAACAAAAATAAACAACGAAAGTGATTTTACAACCTTCGAACTCACGATAGCTAAGATC
KU057234	1868292	Eukaryota	Chordata	Mammalia	Lagomorpha	Leporidae	Sylvilagus	Sylvilagus_floridanus	CACCGCGGTCATACGATTAACCCAAACTAATAAATTCCCGGCGTAAAGCGTGATTAGAACCAAAAACAGAAAAAATAAAATCAAATAATAACTAAGCTGTAAAAAGTAATAGTTACAAACAAAAATAAGCAACGAAAGTGATTTTATAGCCTTCGAACTCACGATAGCTAAGACC
KU057235	9988	Eukaryota	Chordata	Mammalia	Lagomorpha	Leporidae	Sylvilagus	Sylvilagus_floridanus	CACCGCGGTCATACGATTAACCCAAACTAATAAATTTCCGGCGTAAAGCGTGATTAGAACCAAAACAAGAAAAATAAAATCAAATGACAACTAAGCTGTAAAAAGTAATAGTTGCAAACAAAAATAGACGACGAAAGTGATTTTATAACCTTCGAACTCACGATAGCTAAGACC
KU057236	483865	Eukaryota	Chordata	Mammalia	Lagomorpha	Leporidae	Sylvilagus	Sylvilagus_brasiliensis	CACCGCGGTCATACGATTAACCCAAACTAATAAATTTCCGGCGTAAAGCGTGATTAGAAATAAACAAAAATAAAATCAAATAATAACTAAGCTGTAAAAAGTAATAGTTAAAAACAAAAATAAACAACGAAAGTGATTTTACAACCTTCGAACTCACGATAGCTAAGACC
KU057237	30581	Eukaryota	Chordata	Mammalia	Lagomorpha	Leporidae	Sylvilagus	Sylvilagus_audubonii	CACCGCGGTCATACGATTAACCCAAACTAATAAATTCCCGGCGTAAAGCGTGATTAGAATCAAAAACAGAAAAAAAAATAAAATCAAATAACAACTAAGCTGTAAAAAGTAATAGTTGCAAACAAAAATAAACAACGAAAGTGATTTTATAGCCTTCGAATTCACGATAGCTAAGACC
KU057238	1868288	Eukaryota	Chordata	Mammalia	Lagomorpha	Leporidae	Sylvilagus	Sylvilagus_bachmani	CACCGCGGTCATACGATTAACCCAAATTAATGAACATACGGCGTAAAGCGTGATTAGAAAAATAACGTAAAATAAAATCAAATAACAACTAAGCTGTAGAAAGTAATAGTTGCAAATAAAAATAAACAACGAAAGTGATTTTATAGCCTTTGAACTCACGATAGCTAAGACC
KU057239	1868289	Eukaryota	Chordata	Mammalia	Lagomorpha	Leporidae	Sylvilagus	Sylvilagus_bachmani	CACCGCGGTCATACGATTAACCCAAATTAATGAACATACGGCGTAAAGCGTGATTAGAAATATAACGTAAAATAAAATCAAATAACAACTAAGCTGTAGAAAGTAATAGTTGCAAATAAAAATAAACAACGAAAGTGATTTTATAGCCTTCGAACTCACGATAGCTAAGACC
KU057241	483865	Eukaryota	Chordata	Mammalia	Lagomorpha	Leporidae	Sylvilagus	Sylvilagus_brasiliensis	CACCGCGGTCATACGATTAACCCAAACTAATAAATTTCCGGCGTAAAGCGTGATTAGAAATAAATAAAAATAAAATCAAATAATAACTAAGCTGTAAAAAGTAATAGTTAAAAACAAAAATAAACAACGAAAGTGATTTTACAACCTTCGAACTCACGATAGCTAAGACC
KU057244	9988	Eukaryota	Chordata	Mammalia	Lagomorpha	Leporidae	Sylvilagus	Sylvilagus_floridanus	CACCGCGGTCATACGATTAACCCAAACTAATAAATACCCGGCGTAAAGCGTGATTAGAGCTAAAATAGAAAAATAAAATCAAATAACAACTAAGCTGTAAAAAGTAATAGTTGTAAACAAAAATAAACAACGAAAGTGATTTTACAACCTTCGAACTCACGATAGCTAAGATC
KU057245	1868292	Eukaryota	Chordata	Mammalia	Lagomorpha	Leporidae	Sylvilagus	Sylvilagus_floridanus	CACCGCGGTCATACGATTAACCCAAACTAATAAATTCCCGGCGTAAAGCGTGATTAGAATCAAAAAACAGAAAAAATAAAATCAAATAACAACTAAGCTGTAAAAAGTAATAGTTACAAACAAAAATAAACAACGAAAGTGATTTTATAACCTTCGAACTCACGATAGCTAAGACC
KU057246	9988	Eukaryota	Chordata	Mammalia	Lagomorpha	Leporidae	Sylvilagus	Sylvilagus_floridanus	CACCGCGGTCATACGATTAACCCAAACTAATAAATTCCCGGCGTAAAGCGTGATTAGAATCAAAAACAGAAAAAATAAAATCAAATAACAACTAAGCTGTAAAAAGTAATAGTTACAAACAAAAATAAACAACGAAAGTGATTTTATAGCCTTCGAACTCACGATAGCTAAGACC
KU057247	50379	Eukaryota	Chordata	Mammalia	Lagomorpha	Leporidae	Sylvilagus	Sylvilagus_obscurus	CACCGCGGTCATACGATTAACCCAAACTAATAAATTTCCGGCGTAAAGCGTGATTAGTATCTAAACAAAAATAAAATCAAATAACAACTAAGCTGTAAAAAGTAATAGTTGCAAACAAAAATAAACGACGAAAGTGATTTTATAACCTTCGAACTCACGATAGCTAAGACC
KU057248	50379	Eukaryota	Chordata	Mammalia	Lagomorpha	Leporidae	Sylvilagus	Sylvilagus_obscurus	CACCGCGGTCATACGATTAACCCAAACTAATAAATTTCCGGCGTAAAGCGTGATTAGTATCTAAACAAAAATAAAATCAAATAACAACTAAGCTGTAAAAAGTAATAGTTGCAAACAAAAATTAACGACGAAAGTGATTTTATAACCTTCGAACTCACGATAGCTAAGACC
KU057249	50380	Eukaryota	Chordata	Mammalia	Lagomorpha	Leporidae	Sylvilagus	Sylvilagus_palustris	CACCGCGGTCATACGATTAACCCGAACTAATAAACACCCGGCGTAAAGCGTGATTAGAATCAAAGATAAAAATAAAATCAAATATCAACTAAGCTGTAAAAAGTAATAGTTGCAAACAAAAATAAACAACGAAAGTGATTTTATACCCTTCGAACTCACGATAGCTAAGACC
KU057250	60891	Eukaryota	Chordata	Mammalia	Lagomorpha	Leporidae	Sylvilagus	Sylvilagus_transitionalis	CACCGCGGTCATACGATTAACCCAAACTAATAAATTTCCGGCGTAAAGCGTGATTAGTATCTAAACAAAAATAAAATCAAATAACAACTAAGCTGTAAAAAGTAATAGTTGCAAACAAAAATAAACGACGAAAGTGATTTTATAACCTTCGAACTCACGATAGCTAAGACC
KU057251	1868290	Eukaryota	Chordata	Mammalia	Lagomorpha	Leporidae	Sylvilagus	Sylvilagus_dicei	CACCGCGGTCATACGATTAACCCAAACTAATAAATTCCCGGCGTAAAGCGTGATTAGAATGAACAAAAAATTAAAATCAAATAACAACTAAGCTGTAAAAAGTAATAGTTACAAACAAAAATAAACAACGAAAGTGATTTTACAACCTTCGAACTCACGATAGCTAAGA
KU057252	9988	Eukaryota	Chordata	Mammalia	Lagomorpha	Leporidae	Sylvilagus	Sylvilagus_floridanus	CACCGCGGTCATACGATTAACCCAAACTAATAAACCCCGGCGTAAAGCGTGATTAGAATTAAAATAAAAATAAAATCAAATAACAACTAAGCTGTAAAAAGTAATAGTTACAAATAAAAATAAACAACGAAAGTGATTTTATAACCTTCGAACTCACGATAGCTAAGATC
KU057253	9988	Eukaryota	Chordata	Mammalia	Lagomorpha	Leporidae	Sylvilagus	Sylvilagus_floridanus	CACCGCGGTCATACGATTAACCCAAACTAATAAACCCCGGCGTAAAGCGTGATTAGAATTAAGAATAAAAATAAAATCAAATAACAACTAAGCTGTAAAAAGTAATAGTTACAAATAAAAATAAACAACGAAAGTGATTTTATAACCTTCGAACTCACGATAGCTAAGATC
KU057254	483865	Eukaryota	Chordata	Mammalia	Lagomorpha	Leporidae	Sylvilagus	Sylvilagus_brasiliensis	CACCGCGGTCATACGATTAACCCAAACTAATAAATTCCCGGCGTAAAGCGTGATTAGAAATGAACAAAAAAATAAAATCAAATAACAACTAAGCTGTAAAAAGTAATAGTTACAAACAAAAATAAACAACGAAAGTGATTTTACAACCTTCGAACTCACGATAGCTAAGATC
KU057255	50378	Eukaryota	Chordata	Mammalia	Lagomorpha	Leporidae	Sylvilagus	Sylvilagus_nuttallii	CACCGCGGTCATACGATTAACCCAAACTAATAAATTCCCGGCGTAAGCGGTGATTAGAACCCAAAACGAAAATTAAATCAAATACAACTTAGCTGTAAAAAGTAATAGTTCCAACAAAAATTAACAACGAAAGTGATTTATAGTCTTCGAACTCACGATAGCTTAGACC
KU057256	1868290	Eukaryota	Chordata	Mammalia	Lagomorpha	Leporidae	Sylvilagus	Sylvilagus_dicei	CACCGCGGTCATACGATTAACCCAAACTAATAAATTCCCGGCGTAAAGCGTGATTAGAAACGAACAAAAAAAATAAAATCAAATAGCAACTAAGCTGTAAAAAGTAATAGTTATAAACAAAAATAAACAACGAAAGTGATTTTACAACCTTCGAACTCACGATAGCTAAGATC
KU057257	483865	Eukaryota	Chordata	Mammalia	Lagomorpha	Leporidae	Sylvilagus	Sylvilagus_brasiliensis	CACCGCGGTCATACGATTAACCCAAACTAATAAATTTCCGGCGTAAAGCGTGATTAGAGATAAACAAAAATAAAATCAAATAATAACTAAGCTGTAAAAAGTAATAGTTAAAAACAAAAATAAACAACGAAAGTGATTTTACAACCTTCGAACTCACGATAGCTAAGACC
KU057258	1868287	Eukaryota	Chordata	Mammalia	Lagomorpha	Leporidae	Sylvilagus	Sylvilagus_andinus	CACCGCGGTCATACGATTAACCCAAACTAATAAACTCCCCGGCGTAAAGCGTGATTAGAATTAAAACAAAAATAAAATCAAATAACAACTAAGCTGTAAAAAGTAATAGTTACAAATAAAAATAAACAACGAAAGTGATTTTACAACCTTCGAACTCACGATAGCTAAGACC
KU057360	9823	Eukaryota	Chordata	Mammalia	Artiodactyla	Suidae	Sus	Sus_scrofa	CTCCGCGGTCATACGATTAACCCAAATTAATAGATCCACGGCGTAAAGAGTGTTTAAGAAAAAAAAACCACAATAGAGTTAAATTATAACTAAGCTGTAAAAAGCCCTAGTTAAAATAAAATAACCCACGAAAGTGACTCTAATAATCCTGACACACGATAGCTAGGACC
KU058655	59472	Eukaryota	Chordata	Mammalia	Chiroptera	Vespertilionidae	Pipistrellus	Pipistrellus_kuhlii	CACCGCGGTCATACGATTAGGCCAAACTAATAGACAATCGGCGTAGAGTGTGTTTTAGAGAACAATCTATAAATAAAGTCAAGCCCTAACTAGGCTGTAAAAAGCCTTAGTTACTGTAAGATATTCAACGAAAGTGACTTTAAAAATTCTGACTACACGATAGCTAAGACC
KU161588	59485	Eukaryota	Chordata	Mammalia	Chiroptera	Vespertilionidae	Vespertilio	Vespertilio_murinus	CACCGCGGTCATACGATTGGGTCAAACTAATAGACAATCGGCGTAAAGTGTGTTTTAGAAATTATATTCCAATAGAGTCAAACTTTAACTAGGCTGTAAAAAGTCTCAGTTGCTGTAAGATATATGACGAAGGTAACTCTAAAAGCTCTGATTGCACGACAGCTGAGGTC
KU168760	273913	Eukaryota	Chordata	Mammalia	Artiodactyla	Camelidae	Vicugna	Vicugna_pacos	CACCGCGGTCATACGATTAACCCGAATTAATAGAAACCCGGCGTAAAGCGTGTTAACGAGAGACTAGTAAATAGAGTTAAGCCCTGGCCAAGATGTAAAAAGCTATGGCCAGCGTAAAAATAAACTACGAAAGTGACCCTAATGCAATCCACTACACGACAGCTAAGACT
KU234271	83386	Eukaryota	Chordata	Mammalia	Carnivora	Felidae	Panthera	Panthera_leo	CACCGCGGTCATACGATTAACCCAGACTAATAGACTTACGGCGTAAAGCGTGTTACAGAAGAAAAATATATACTAAAGTTAAACCTTAACTAGGCTGTAAAAAGCTGCAGTTAACATAAAAATACAGCACGAAAGTAACTTTAATACCTCCGACCACACGATAGCTAAGATC
KU246040	268760	Eukaryota	Chordata	Mammalia	Eulipotyphla	Soricidae	Episoriculus	Episoriculus_macrurus	CACCGCGGTCATACGATTAACCCAAATTAATAGGCAACGGCGTAAAGCGTGTTAAAGAATAAATAAATAAATAAAGATAAAATTTCACTAGGCTGTAGAAAGCAACAGTTAAAATTAAAATATACTACGAAAGTGACTTTACTACGTCTGACACACGATAGCTGAGGCC
KU290432	9615	Eukaryota	Chordata	Mammalia	Carnivora	Canidae	Canis	Canis_lupus	CACCGCGGTCATACGATTAACCCAAACTAATAGACCTACGGCGTAAAGCGTGTTCAAGATACTTTTACACTAAAGTTAAAACTTAACTAAGCCGTAAAAAGCTACAGTTATCATAAAATAAACCACGAAAGTGACTTTATAATAATCTGACTACACGATAGCTAAGACC
KU290497	9615	Eukaryota	Chordata	Mammalia	Carnivora	Canidae	Canis	Canis_lupus	CACCGCGGTCATACGATTAACCCAAACTAATAGGCCTACGGCGTAAAGCGTGTTCAAGATACTTTTACACTAAAGTTAATACTTAACTAAGCCGTAAAAAGCTACAGTTATCATAAAATAAACCACGAAAGTGACTTTATAATAATCTGACTACACGATAGCTAAGACC
KU290509	9615	Eukaryota	Chordata	Mammalia	Carnivora	Canidae	Canis	Canis_lupus	CACCGCGGTCATACGATTAACCCAAACTAATAGACCTACGGCGTAAAACGTGTTCAAGATACTTTTACACTAAAGTTAAAACTTAACTAAGCCGTAAAAAGCTACAGTTATCATAAAATAAACCACGAAAGTGACTTTATAATAATCTGACTACACGATAGCTAAGACC
KU290561	9615	Eukaryota	Chordata	Mammalia	Carnivora	Canidae	Canis	Canis_lupus	CACCGCGGTCATACGATTAACCCAAACTAATAGGCCTACGGCGTAAAGCGTGTTCAAGATACTTTTACACTAAAGTTAAAACTTAACTAAGCCGTAAAAAGCTACAGTTATCATAAAATAAACCACGAAAGTGACTTTATAATAATCTGACTACACGATAACTAAGACC
KU290643	9615	Eukaryota	Chordata	Mammalia	Carnivora	Canidae	Canis	Canis_lupus	CACCGCGGTCATACGATTAACCCAAACTAATAGGCCTACGGCGTAAAGCGTGTTCAAGATACTTTTACACTAAAGTTAAAACTTAACTAAGCCGTAAAAAGCTACAGTTATCATAAAATAAACCACGAAAGTGACTTTATAATAATCTGACTACACGATAGCTAAGATC
KU290685	9615	Eukaryota	Chordata	Mammalia	Carnivora	Canidae	Canis	Canis_lupus	CACCGCGGTCATACGATTAACCCAAACTAATAGACCTACGGCGTAAAGCGTGTTCAAGATACTTTTACACTAAAGTTAAAACTTAACTAAGCCGTAAAAAGCTACAGCTATCATAAAATAAACCACGAAAGTGACTTTATAATAATCTGACTACACGATAGCTAAGACC
KU290687	9615	Eukaryota	Chordata	Mammalia	Carnivora	Canidae	Canis	Canis_lupus	CACCGCGGTCATACGATTAACCTAAACTAATAGGCCTACGGCGTAAAGCGTGTTCAAGATACTTTTACACTAAAGTTAAAACTTAACTAAGCCGTAAAAAGCTACAGTTATCATAAAATAAACCACGAAAGTGACTTTATAATAATCTGACTACACGATAGCTAAGACC
KU290776	9615	Eukaryota	Chordata	Mammalia	Carnivora	Canidae	Canis	Canis_lupus	CACCGCGGTCATACGATTAACCCAAACTAATAGGCCTACGGCGTAAAGCGTGTTCAAGATACTTTTACACTAAAGTTAAAACTTAACTAAACCGTAAAAAGCTACAGTTATCATAAAATAAACCACGAAAGTGACTTTATAATAATCTGACTACACGATAGCTAAGACC
KU290798	9615	Eukaryota	Chordata	Mammalia	Carnivora	Canidae	Canis	Canis_lupus	CACCGCGGTCATACGATTAACCCAAACTAATAGGCCTACGGCGTAAAGCGTGTTCAAGATACTTTTACACTAAAGTTAAAACTTAACTAAGCCGTAAAAAGCTACAGTTATCATAAAATAGACCACGAAAGTGACTTTATAATAATCTGACTACACGATAGCTAAGACC
KU290954	9615	Eukaryota	Chordata	Mammalia	Carnivora	Canidae	Canis	Canis_lupus	CACCGCGGTCATACGATTAACCCAAACTAATAGGCCTACGGCGTAAAGCGTGTTCAAGATACTTTTACACTAAAATTAAAACTTAACTAAGCCGTAAAAAGCTACAGTTATCATAAAATAAACCACGAAAGTGACTTTATAATAATCTGACTACACGATAGCTAAGACC
KU291053	9615	Eukaryota	Chordata	Mammalia	Carnivora	Canidae	Canis	Canis_lupus	CACCGCGGTCATACGATTAACCCAAACTAATAGGCCTACGGCGTAAAGCGTGTTCAAGATACTTTTACACTAAAGTTAAAACTTAACTAAGCCGTAAAAAGCTACAGTTATCCTAAAATAAACCACGAAAGTGACTTTATAATAATCTGACTACACGATAGCTAAGACC
KU308529	756884	Eukaryota	Chordata	Mammalia	Primates	Hominidae	Pan	Pan_troglodytes	TACCGCGGTCATACGATTAACCCAAGTCAATAGAAACCGGCGTAAAGAGTGTTTTAGATCACACCCCCCCCCCATAAAGCTAAAATTCACCTGAGTTGTAAAAAACTCCAGCTGATACAAAATAAACTACGAAAGTGGCTTTAATACATCTGAATACACAATAGCTAAGACC
KU308531	756884	Eukaryota	Chordata	Mammalia	Primates	Hominidae	Pan	Pan_troglodytes	TACCGCGGTCATACGATTAACCCAAGTCAATAGAAACCGGCGTAAAGAGTGTTTTAAATCACCCCCCCCCCCCATAAAGCTAAAATTCACCTGAGTTGTAAAAAACTCCAGCTGATACAAAATAAACTACGAAAGTGGCTTTAATACATCTGAATACACAATAGCTAAGACC
KU308532	756884	Eukaryota	Chordata	Mammalia	Primates	Hominidae	Pan	Pan_troglodytes	TACCGCGGTCATACGATTAACCCAAGTCAATAGAAACCGGCGTAAAGAGTGTTTTAGATCACTTTTTCCCCCCCCCATAAAGCTAAAATTCACCTGAGTTGTAAAAAACTCCAGCTGATACAAAATAAACTACGAAAGTGGCTTTAATACATCTGAATACACAATAGCTAAGACC
KU308533	756884	Eukaryota	Chordata	Mammalia	Primates	Hominidae	Pan	Pan_troglodytes	TACCGCGGTCATACGATTAACCCAAGTCAATAGAAACCGGCGTAAAGAGTGTTTTAGATCACCCCCCCCCCCCATAAAGCTAAAATTCACCTGAGTTGTAAAAAACTCCAGCTGATACAAAATAAACTACGAAAGTGGCTTTAATACATCTGAATACACAATAGCTAAGACC
KU308544	37012	Eukaryota	Chordata	Mammalia	Primates	Hominidae	Pan	Pan_troglodytes	TACCGCGGTCATACGATTAACCCAAGTCAATAGAAACCGGCGTAAAGAGTGTTTTAGATCACCCCCCCCCCCCCATAAAGCTAAAATTCACCTGAGTTGTAAAAAACTCCAGCTGATACAAAATAAACTACGAAAGTGGCTTTAACACATCTGAATACACAATAGCTAAGACC
KU308547	37012	Eukaryota	Chordata	Mammalia	Primates	Hominidae	Pan	Pan_troglodytes	TACCGCGGTCATACGATTAACCCAAGTCAATAGAAACCGGCGTAAAGAGTGTTTTAGATCACCCCCCCCCCCCCCCCATAAAGCTAAAATTCACCTGAGTTGTAAAAAACTCCAGCTGATACAAAATAAACTACGAAAGTGGCTTTAACACATCTGAATACACAATAGCTAAGACC
KU353708	9597	Eukaryota	Chordata	Mammalia	Primates	Hominidae	Pan	Pan_paniscus	TACCGCGGTCACACGATTAACCCAAGTCAATAGAAACCGGCGTAAAGAGTGTTTTAGATCAACCCCCCCCAATAAAGCTAAAATTCACCTGAGTTGTAAAAAACTCCAGCTGATACAAAATAAACTACGAAAGTGGCTTTAACACATCTGAACACACAATAGCTAAGACC
KU353711	37011	Eukaryota	Chordata	Mammalia	Primates	Hominidae	Pan	Pan_troglodytes	TACCGCGGTCACACGATTAACCCAAGTCAATAGAAACCGGCGTAAAGAGTGTTTTAGATCAACCCCCCCCCAATAAAGCTAAAACTCACCTGAGTTGTAAAAAACTCCAGCTGATACAAAATAAACTACGAAAGTGGCTTTAACACATCTGAATACACAATAGCTAAGACC
KU353718	37010	Eukaryota	Chordata	Mammalia	Primates	Hominidae	Pan	Pan_troglodytes	TACCGCGGTCACACGATTAACCCAAGTCAATAGAAACCGGCGTAAAGAGTGTTTTAGATCAACCCCCAATAAAGCTAAAATTCACCTGAGTTGTAAAAAACTCCAGCTGATACAAAATAAACTACGAAAGTGGCTTTAACACATCTGAATACACAATAGCTAAGACC
KU353723	9600	Eukaryota	Chordata	Mammalia	Primates	Hominidae	Pongo	Pongo_pygmaeus	CACCGCGGTCACACGATTAGCCCAAGTTAATAGAGATCGGCGTAGAGAGTGTTTTAGATTTTTTTTCCCCCCAATAAAGCTAAAATTTACCTGAGTTGTAGAAAACTTAAGTTAATACAAAATAAACTACGAAAGTGGCTTTAATATATCTGAACACACAATAGCTAAGACC
KU353724	9601	Eukaryota	Chordata	Mammalia	Primates	Hominidae	Pongo	Pongo_abelii	CACCGCGGTCACACGATTAGCCCAAGTTAATAGAGATCGGCGTAGAGAGTGTTTTAGATTTTTTTTTCTCCCCAATAAAGCTAAAATTTACCTGAGTTGTAGAAAACTTAAGCTAATACAAAATAAACTACGAAAGTGGCTTTAATATATCTGAACACACAATAGCTAAGGCC
KU353725	9601	Eukaryota	Chordata	Mammalia	Primates	Hominidae	Pongo	Pongo_abelii	CACCGCGGTCACACGATTAGCCCAAGTTAATAGAGATCGGCGTAGAGAGTGTTTTAGATTTTTTTTCTCCCCAATAAAGCTAAAATTTACCTGAGTTGTAGAAAACTTAAGCTAATACAAAATAAACTACGAAAGTGGCTTTAATATATCTGAACACACAATAGCTAAGGCC
KU353726	9601	Eukaryota	Chordata	Mammalia	Primates	Hominidae	Pongo	Pongo_abelii	CACCGCGGTCACACGATTAGCCCAAGTTAATAGAGATCGGCGTAGAGAGTGTTTTAGATTCTTTTTCTCCCCAATAAAGCTAAAATTTACCTGAGTTGTAGAAAACTTAAGCTAATACAAAATAAACTACGAAAGTGGCTTTAATATATCTGAACACACAATAGCTAAGGCC
KU521385	1837108	Eukaryota	Chordata	Mammalia	Chiroptera	Vespertilionidae	Murina	Murina_huttoni	CGCCGCGGTCATACGATTAGGTCAAACTAATAGGCATTCGGCGTAAAGCGTGTTTTAGAGGACTTAAACTTAATAAAATTAAACTTTAGCTAATCTGTAAAAAGTCCTAGCTATTGTAAAATACACTACGAAAGTGATTTTAAAAAACCTGACTACACGATAGCTAAGATC
KU564271	1885588	Eukaryota	Chordata	Mammalia	Primates	Cercopithecidae	Macaca	Macaca_leucogenys	CACCGCGGTCACACGATTAACCCCAGCCAATAGAGTTCGGCGTAAAGGGGGTTAAGATCTGACATATATAGCTAACTCAACCTAAACTGTAAAACCCTAGCTGATGTAAAATAAACTACGAAAGTGGCTTTAAAGCTTCTGAACACACGATAGCCAAGACC
KU569221	118856	Eukaryota	Chordata	Mammalia	Chiroptera	Mormoopidae	Pteronotus	Pteronotus_personatus	CACCGCGGTCATACGATTAACCCTAGTCAATAGACGTACGGCGTAAAGCGTGTTTAAGATAAACAAAAAAATAAAGCCAAATCTTAGCTAAACTGTAAAAAGTCCTAGCTATCGTAAGACCTATGACGAAAGTGACTTTAGATAATCTGAACACACGACAGCTAAGACC
KU605078	9838	Eukaryota	Chordata	Mammalia	Artiodactyla	Camelidae	Camelus	Camelus_dromedarius	CACCGCGGTCATACGATTAGCCCGAATTAATGGAAATCCGGCGTAAAGCGTGTTAATGAGTAACTAACAAATAGAGTTAAGTCTTGGCCAGGATGTAAAAATCTATGACCAACGTAAAAATAAACTACGAAAGTGACCCTAATATGATCTGCTACACGACAGCTAAGACC
KU682691	9534	Eukaryota	Chordata	Mammalia	Primates	Cercopithecidae	Chlorocebus	Chlorocebus_aethiops	CACCGCGGCCATACGATTAACCCGAGCCAATAGAGACCGGCGTAGAGAGTGTTTTAGACCCAACCTAATTAAAGCTAAACCCCACCTAAACTGTAAAATCCTAGCTAACATAAAATAAACTACGAAAGTGGCTTTAAAACCTCTGAATACACAACAGCTAAGACC
KU682692	1903316	Eukaryota	Chordata	Mammalia	Primates	Cercopithecidae	Chlorocebus	Chlorocebus_aethiops_x_Chlorocebus_pygerythrus	CACCGCGGCCATACGATTAACCCGAGCCAATAGAGACCGGCGTAGAGAGTGTTTTAGACCCAATCTAATTAAAGCTAAACCCCACCTAAACCGTAAAATCCTAGCTAACATAAAATAAACTACGAAAGTGGCTTTAAAACCTCTGAATACACAACAGCTAAGACC
KU682694	60710	Eukaryota	Chordata	Mammalia	Primates	Cercopithecidae	Chlorocebus	Chlorocebus_pygerythrus	CACCGCGGCCATACGATTAACCCGAGCCAATAGAGACCGGCGTAGAGGGTGTTTTAGACCCAACCTAATTAAAGCTAAACCCCGCCTAAACTGTAAAATCCTAGCTAACATAAAATAAACTACGAAAGTGGCTTTAAAACCTCTGAATACACAACAGCTAAGACC
KU682695	1284215	Eukaryota	Chordata	Mammalia	Primates	Cercopithecidae	Chlorocebus	Chlorocebus_djamdjamensis	CACCGCGGCCATACGATTAACCCAAGCCAATAAAAACCGGCGTAGAGAGTGTTTTAGACCCAGCCTAATTAAAGCTAAACCCCACCTAAACTGTAAAATCCTAGCTAACATAAGATAAACTACGAAAGTGGCTTTAAAATCTCTGAATACACAACAGCTAAGACC
KU682696	60710	Eukaryota	Chordata	Mammalia	Primates	Cercopithecidae	Chlorocebus	Chlorocebus_pygerythrus	CACCGCGGCCATACGATTAACCCGAGCCAATAGAGACCGGCGTAGAGAGTGTTTTAGACCCAACCTAATTAAAGCTAAACCCCATCTAAACTGTAAAATCCTAGCTAACATAAAATAAACTACGAAAGTGGCTTTAAAACCTCTGAATACACAACAGCTAAGACC
KU682700	60712	Eukaryota	Chordata	Mammalia	Primates	Cercopithecidae	Chlorocebus	Chlorocebus_tantalus	CACCGCGGCCATACGATTAACCCGAGCCAATAGAGACCGGCGTAGAGAGTGTTTTAGACCCAACCTAATTAAAGCTAAACCCCATCTAAACTGTAAAATCCTAGCTAACATAAAATAAACTACGAAAGTGGCTTTAAAACCTCTGAATACACAACAGCTAAGACC
KU743906	148087	Eukaryota	Chordata	Mammalia	Chiroptera	Phyllostomidae	Diaemus	Diaemus_youngi	CACCGCGGTCACACGATTAACCCTAGTTAATGGACATACGGCGTAAAGTGTGTTTAAGGAAATCATAAAAATAAAGCTAAACCCTGGCTACGCTGTAAAAAGCCCCAGCCACTGTAAACCCCCCCACGAAAGTGACTTTATAATACCTGAAGACACGACAGCTAAGACC
KU743907	138705	Eukaryota	Chordata	Mammalia	Chiroptera	Phyllostomidae	Hsunycteris	Hsunycteris_thomasi	CACCGCGGTCATACGATTAACCCTAATCAATAGACTTACGGCGTAAAACGTGTTTAGGAACATTAATATAATAAAGCCAAACTTTAGCTATGCTGTAAAAAGCCCTAGCCACTGTAAGCCCCACTACGAAAGTGACTTTAAATAAACTGAGTACACGACAACTAAGGTC
KU743908	148061	Eukaryota	Chordata	Mammalia	Chiroptera	Phyllostomidae	Lonchorhina	Lonchorhina_aurita	CACCGCGGCCATACGATTAACCCGAATTAATAGACCTACGGCGTAAAACGTGTTTAAGAAGTTACCTATTACTAAAGTCAAACTCTAGCTACGCTGTAAAAAGCCCCAGCTCCTGTAAGCCCAACTACGAAAGTGACTTTAAAATGTCTGAATACACGATAGCTAAGACC
KU743909	9419	Eukaryota	Chordata	Mammalia	Chiroptera	Phyllostomidae	Macrotus	Macrotus_californicus	CACCGCGGTCACACGATTAGCCCTAATTAATGGACTAACGGCGTAAAACGTGTTTAAAAATTCATAAACAATAAAGTTAAACTGTAACTAAGCTGTAAAAAGCTCCAGCTACTGTAAACCCCCTAACGAAAGTAACTTTAATATGTTTGAAGACACGAAAGCTAAGGCC
KU743910	94963	Eukaryota	Chordata	Mammalia	Chiroptera	Noctilionidae	Noctilio	Noctilio_leporinus	CACCGCGGTCATACGATTAACCCAAATTAATAGATTAACGGCGTAAAGCGTGTTTAAGAGAGACTATAAAATAAAGCCAAACTTTAGCTAATCTGTAAAAAGTCTTAGCTAATGTAAGAACCATAACGAAAGTAGCTTTAACATGCTGAACACACGATAGCTAAGACC
KU743911	148089	Eukaryota	Chordata	Mammalia	Chiroptera	Phyllostomidae	Diphylla	Diphylla_ecaudata	CACCGCGGTCATACGATTAACCCAAGTCAATAAGCATACGGCGTAAAATGTGTTCAAGATTTGACCCAACAATAAAGCTAAACTCCAACTAAGCTGTAAAAAGCCTTAGTTACTGTAAACTCAATAACGAAAGTAACTTTAAAATATCTGACCTCACGACAGCTAAGACC
KU743912	148064	Eukaryota	Chordata	Mammalia	Chiroptera	Phyllostomidae	Glyphonycteris	Glyphonycteris_daviesi	CACCGCGGCCATACGATAAACCCTAGTTAATAGACCCACGGCGTAAAACGTGTTTAAGGCCTTCCCTTATTAAAGTCAAAACCCAGCTATGCCGTAGAAAGCCACAGCTGTCATAAGATCTACTACGAAAGTAACTTTAAATTACCTGAATACACGACAGCTAAGACC
KU886087	1920185	Eukaryota	Chordata	Mammalia	Artiodactyla	Bovidae	Bison	Bison_schoetensacki	CACCGCGGTCATACGATTAACCCAAGCTAACAGGAGTACGGCGTAAAACGTGTTAAAGCACCATACCAAATAGGGTTAAATTCTAATTAAGCTGTAAAAAGCCATGATTAAGATAAAAATAAATGACGAAAGTGACCCTACAACAGCCGATGCACTATAGCTAAGACC
KU899140	1840579	Eukaryota	Chordata	Mammalia	Primates	Cercopithecidae	Presbytis	Presbytis_femoralis	CACCGCGGCCATACGATTGACCCAAGCTAATAGACATCGGTGTAAAGAGTGTTTTAGATGTACTTAACCAAATAAAGCTAAACTATACCTAAACTGTAAAATCCTAGTCAATGTAAAATAAACTACGAAAGTGGCTTTAAAAATTCTGAATACACTATAGCTAAGACT
KU991990	9739	Eukaryota	Chordata	Mammalia	Artiodactyla	Delphinidae	Tursiops	Tursiops_truncatus	CACCGCGGTCATACGATTGACCCAAACTAATAGACACCCGGCGTAAAGAGTGTCAAAGAACAATATAAAAATAAAGTCAAACCTTAATTAAGCTGTAAAAAGCCATAATTAAAATTAAGTTAAACTACGAAAGTAACTTTACCATAAACTGAGTACACGACAACTAAGACC
KU991991	9739	Eukaryota	Chordata	Mammalia	Artiodactyla	Delphinidae	Tursiops	Tursiops_truncatus	CACCGCGGTCATACGATTGACCCAAACTAATAGACACCCGGCGTAAAGAGTGTCAAAGAACAATATAAAAATAAAGTCAAACCTTAATTAAGCTGTAAAAAGCCATAATTAAAATTAAGTTAAACTACGAAAGTAACTTTACCATAAACTGAATACACGACAGCTAAGACC
KU991992	9739	Eukaryota	Chordata	Mammalia	Artiodactyla	Delphinidae	Tursiops	Tursiops_truncatus	CACCGCGGTCATACGATTGACCCAAACTAATAGACACCCGGCGTAAAGAGTGTCAAAGAACAATATAAAAATAAAGTCAAGCCTTAATTAAGCTGTAAAAAGCCATAATTAAAATTAAGTTAAACTACGAAAGTAACTTTACCATAAACTGAGTACACGACAACTAAGACC
KX027520	1851652	Eukaryota	Chordata	Mammalia	Proboscidea	Elephantidae	Mammuthus	Mammuthus_jeffersonii	AACCGCGGCCATACGATTAGTCCAAATTAATAAGCATACGGCGTAAAGCGTATTAGAAGAATTAAGAAAATAAAGTTAAATCTTATACTAGCTGTTTAAAGCTCAAGATAAGACATAAATAGCCTACGAAAGTGACTTTAATAATCCTAAACATACGATAGCTAGGGTA
KX151979	1854742	Eukaryota	Chordata	Mammalia	Cingulata	Chlamyphoridae	Euphractus	Euphractus_sexcinctus	AACCGCGGTCATACGATTAACCCAAATTAACAGTCCCCGGCGTAAAGCATGTTTAAGATTATAATACCCCTATAAAGTTAAATTTTTACTACGCTGTAAAAAGTCACAGTCAAAACAAAAATACTCCATGAAAGTGACTTTAATAACTCTGAATACATGACAGCTAGGACC
KX176797	37349	Eukaryota	Chordata	Mammalia	Proboscidea	Elephantidae	Mammuthus	Mammuthus_primigenius	AACCGCGGCCATACGATTAGTCCAAATTAATAAGCATACGACGTAAAGCGTATTAGAAGAATTAAAAAAATAAAGTTAAATCTTATACTAGCTGTTTAAAGCTCAAGATAAGACATAAATAGCCTACGAAAGTGACTTTAATAATCCTAAACATACGATAGCTAGGGTA
KX180158	183749	Eukaryota	Chordata	Mammalia	Cingulata	Chlamyphoridae	Tolypeutes	Tolypeutes_matacus	AACCGCGGTCATACGATTAACCCAAGTTAATAGTCCCCGGCGTAAAGAGTGTTTAAGGTACCACTACAAATAAAGTTAAATTTTTACTGCGCCGTAAAAAGTCCCAGCAAAAAACAAAAATACCCCACGAAAGTGACTTTAACACACCCGAATACACGATAGCCAGGACC
KX211930	9597	Eukaryota	Chordata	Mammalia	Primates	Hominidae	Pan	Pan_paniscus	TACCGCGGTCACACGATTAACCCAAGTCAATAGAAACCGGCGTAAAGAGTGTTTTAGATCAAACCCCCCCCCCAATAAAGCTAAAATTCACCTGAGTTGTAAAAAACTCCAGCTGATACAAAATAAACTACGAAAGTGGCTTTAACACATCTGAACACACAATAGCTAAGACC
KX211931	9597	Eukaryota	Chordata	Mammalia	Primates	Hominidae	Pan	Pan_paniscus	TACCGCGGTCACACGATTAACCCAAGTCAATAGAAACCGGCGTAAAGAGTGTTTTAGATCAATGCCCCCCAATAAAGCTAAAATTCACCTGAGTTGTAAAAAACTCCAGCTGATACAAAATAAACTACGAAAGTGGCTTTAACACATCTGAACACACAATAGCTAAGACC
KX211932	9597	Eukaryota	Chordata	Mammalia	Primates	Hominidae	Pan	Pan_paniscus	TACCGCGGTCACACGATTAACCCAAGTCAATAGAAACCGGCGTAAAGAGTGTTTTAGATCAACCCCCCCCCCTCAATAAAGCTAAAATTCACCTGAGTTGTAAAAAACTCCAGCTGATACAAAATAAACTACGAAAGTGGCTTTAACACATCTGAACACACAATAGCTAAGGCC
KX211933	9597	Eukaryota	Chordata	Mammalia	Primates	Hominidae	Pan	Pan_paniscus	TACCGCGGTCACACGATTAACCCAAGTCAATAGAAACCGGCGTAAAGAGTGTTTTAGATCACCCCCCCCCCCCCAATAAAGCTAAAATTCACCTGAGTTGTAAAAAACTCCAGCTGATACAAAATAAACTACGAAAGTGGCTTTAACACATCTGAACACACAATAGCTAAGACC
KX211940	756884	Eukaryota	Chordata	Mammalia	Primates	Hominidae	Pan	Pan_troglodytes	TACCGCGGTCATACGATTAACCCAAGTCAATAGAAACCGGCGTAAAGAGTGTTTTAGATCACCCCCCCCCCCCCATAAAGCTAAAATTCACCTGAGTTGTAAAAAACTCCAGCTGATACAAAATAAACTACGAAAGTGGCTTTAATACATCTGAATACACAATAGCTAAGACC
KX211944	756884	Eukaryota	Chordata	Mammalia	Primates	Hominidae	Pan	Pan_troglodytes	TACCGCGGTCATACGATTAACCCAAGTCAATAGAAACCGGCGTAAAGAGTGTTTTAAATCACCCCCCCCCCATAAAGCTAAAATTCACCTGAGTTGTAAAAAACTCCAGCTGATACAAAATAAACTACGAAAGTGGCTTTAATACATCTGAATACACAATAGCTAAGACC
KX224519	61455	Eukaryota	Chordata	Mammalia	Carnivora	Felidae	Catopuma	Catopuma_temminckii	CACCGCGGTCATACGATTAACCCAAACTAACAGACCCACGGCGTAAAGCGTGTTACAGAGAAAAAATACACTAAAGTTAAACCTTAACTAGGCCGTAAAAAGCTACAGTTAACATAAAAATACAGAACGAAAGTAACTTTAATATCTCCGATTACACGACAGCTAAGACC
KX258451	2770979	Eukaryota	Chordata	Mammalia	Carnivora	Felidae	Panthera	Panthera_spelaea	CACCGCGGTCATACGATTAACCCAGACTAATAGACCTACGGCGTAAAGCGTGTTACAGAAGAAAAAATACACTAAAGTTAAACCTTGACTAGGCTGTAAAAAGCTGCAGTTAACATAAAAATATAGCACGAAAGTAACTTTAATACCTCCGACCACACGATAGCTAAGATC
KX258452	2770979	Eukaryota	Chordata	Mammalia	Carnivora	Felidae	Panthera	Panthera_spelaea	CACCGCGGTCATACGATTAACCCAGACTAATAGACTTACGGCGTAAAGCGTGTTACAGAAGAAAAAATACACTAAAGTTAAACCTTGACTAGGCTGTAAAAAGCTGCAGTTAACATAAAAATATAGCACGAAAGTAACTTTAATACCTCCGACCACACGATAGCTAAGATC
KX269117	268291	Eukaryota	Chordata	Mammalia	Artiodactyla	Bovidae	Bison	Bison_priscus	CACCGCGGTCATACGATTAACCCAAGCCAACAGGAATACGGCGTAAAACGTGTTAAAGCACCACATCAAATAGGGTTAAATTTTAATTAAGCTGTAAAAAGCCATGATTAAAATAAAAATAAATGACGAAAGTAACCCTACAACAGCCGATGCACTATAGCTAAGACC
KX269118	268291	Eukaryota	Chordata	Mammalia	Artiodactyla	Bovidae	Bison	Bison_priscus	CACCGCGGTCATACGATTAACCCAAGCCAACAGGAATACGGCGTAAAACGTGTCAAAGCACCACATCAAATAGGGTTAAATTTTAATTAAGCTGTAAAAAGCCATGATTAAAATAAAAATAAATGACGAAAGTGACCCTACAACAGCCGATGCACTATAGCTAAGACC
KX269123	268291	Eukaryota	Chordata	Mammalia	Artiodactyla	Bovidae	Bison	Bison_priscus	CACCGCGGTCATACGATTAACCCAAGCCAACAGGAATACGGCGTAAAACGTGTTAAAGCACCACATCAAATAGGGTTAAATTTTAATTAAGCTGTAAAAAGCCATGATTAAAATAAAAATAAATGACGAAAGTGACCCTACAACAGCCGATGCACTATAGCTAAGACC
KX388144	34888	Eukaryota	Chordata	Mammalia	Carnivora	Otariidae	Phocarctos	Phocarctos_hookeri	CACCGCGGTCATACGATTAACCCAAACTAATGGACCCACGGCGTAAAGCGTGTAAAAGGTCTACCAACACTAAAGTTAAAATTTAACCAAGCCGTAAAAAGCTACCGTTAATACAAAATATACTACGAAAGTGACTTTACTAACTCTGATTACACGATAGCTAAGACC
KX388532	9840	Eukaryota	Chordata	Mammalia	Artiodactyla	Camelidae	Lama	Lama_guanicoe	CACCGCGGTCATACGATTAACCCAAATTAATAGAAACCCGGCGTAAAGCGTGTTAACGAGAGACTAGTAAATAGAGTTAAGCCCTGGCCAAGATGTAAAAAGCTATGGCCAGCGTAAAAATAAACTACGAAAGTGACCCTAATGCAATCCACTACACGACAGCTAAGACT
KX449332	1933056	Eukaryota	Chordata	Mammalia	Carnivora	Viverridae	Arctictis	Arctictis_binturong	CACCGCGGTCATACGATTAACCCAAACTAATGGCCCTACGGCGTAAAGCGTGTTACAGAAAATACTCCTCACTAAAGTTAAGTCTTAACTAAGCTGTAAAAAGCTACAGTTAACACAAAAATATACCACGAAAGTAACTTTAATATATCCACACACGATAGCTAAGACT
KX523252	34895	Eukaryota	Chordata	Mammalia	Dasyuromorphia	Dasyuridae	Planigale	Planigale_ingrami	CACCGCGGTCATACGATTAACCCAAATTAACAGACAAACGGCGTAAAGTGTGTTTAAGCAAAATGTCCACCAAATAAGGTTAAAAATCAACTGTGCTGTAATACGCCATAGTTGACATTAAAATACGCAACTTACGTGACTTTACCTATGCTGAAGACACTAAAGCTAAGGTA
KX523254	34895	Eukaryota	Chordata	Mammalia	Dasyuromorphia	Dasyuridae	Planigale	Planigale_ingrami	CACCGCGGTCATACGATTAACCCGAATTAACAGATGAACGGCGTAAAGTGTGTTTAAGCAAAACATCCACCAAATAAGGTTAAAAGTCAACTGTGCTGTAATACGCCATAGTTGACAGTAAAATACGCAACTTACGTGACTTTACCACCTGCTGAAGACACTAAAGCTAAGGTA
KX523255	9297	Eukaryota	Chordata	Mammalia	Dasyuromorphia	Dasyuridae	Planigale	Planigale_maculata	CACCGCGGTCATACGATTAACCCGAATTAACAGACAAACGGCGTAAAGTGTGTTTAAGCAAAATGTCCACCAAATAAGGTTAAAAWTCAACTGTGCTGTAATACGCCATAGTTGACATTAAAATACGCAACTTACGTGACTTTACCCCTGCTGAAGACACTAAAGCTAAGGTA
KX523257	32557	Eukaryota	Chordata	Mammalia	Dasyuromorphia	Dasyuridae	Planigale	Planigale_tenuirostris	CACCGCGGTCATACGATTAACCCGAGTTAACAGACAAACGGCGTAAAGTGTGTTTAAGCAAAATGTCCACCAAATAAGGTTAAAAGTTAACTGTGCTGTAATACGCCATAGTTGACAGTAAAATACGCAACTTACGTGACTTTACCCCCTGCTGAAGACACTAAAGCTAAGGTA
KX530923	34895	Eukaryota	Chordata	Mammalia	Dasyuromorphia	Dasyuridae	Planigale	Planigale_ingrami	CACCGCGGTCATACGATTAACCCGAATTAACAGATGAACGGCGTAAAGTGTGTTTAAGCAAAACGTCCACCAAATAAGGTTAAAAGTTAACTGTGCTGTAATACGCCATAGTTAACAGTAAAATACGCAACTTACGTGACTTTACTACCTGCTGAAGACACTAAAGCTAAGGTA
KX530925	34895	Eukaryota	Chordata	Mammalia	Dasyuromorphia	Dasyuridae	Planigale	Planigale_ingrami	CACCGCGGTCATACGATTAACCCGAATTAACAGATGAACGGCGTAAAGTGTGTTTAAGCAAAACGTCCACCAAATAAGGTTAAAAGTTAACTGTGCTGTAATACGCCATAGTTAACAGTAAAATACGCAACTTACGTGACTTTATTACCTGCTGAAGACACTAAAGCTAAGGTA
KX554925	9837	Eukaryota	Chordata	Mammalia	Artiodactyla	Camelidae	Camelus	Camelus_bactrianus	CACCGCGGTCATACGATTAGCCCGAATTAATGGAAATCCGGCGTAAAGCGTGTTAATGAGTGACTATCAAATAGAGTTAAGTCTTGACCAAGATGTAAAAATCTATGACCAACGCAAAAATAAACTACGAAAGTGACCCTAATACGATCTACTACACGACAGCTAAGGTC
KX575711	9915	Eukaryota	Chordata	Mammalia	Artiodactyla	Bovidae	Bos	Bos_indicus	CACCGCGGTCATACGATTAACCCAAGCTAACAGGAGTACGGCGTAAAATGTGTTAAAGCACCACACCAAATAGGGTTAAATTCTAATCAAGCTGTAAAAAGCCATGATTAAAATAAAAATAAATGACGAAAGTGACCCTACAGTAGCCGACGCACTATAGCTAAGACC
KX591600	110938	Eukaryota	Chordata	Mammalia	Chiroptera	Vespertilionidae	Laephotis	Laephotis_capensis	CACCGCGGTCATACGATTAGCCCAAATTAATAGACAATCGGCGTAAAGTGTGTTTTAGAGCTTAATTGAATAATAAAGTCAAACTATAACCAAGCTGTAAAAAGCCCCGGTTATTGTAAGATACTTAACGAAAGTAACTTTAAATTTTCTGACTACACAATAGCTAAGACC
KX591601	110938	Eukaryota	Chordata	Mammalia	Chiroptera	Vespertilionidae	Laephotis	Laephotis_capensis	CACCGCGGTCATACGATTAGCCCAAATTAATAGACAATCGGCGTAAAGTGTGTTTTAGAGCTTAATTAAATAATAAAGTCAAACTATAACCAAGCTGTAAAAAGCCCCGGCTATTGTAAGATACTTAACGAAAGTAACTTTAAATTCTCTGACTACACAATAGCTAAGACC
KX591603	110938	Eukaryota	Chordata	Mammalia	Chiroptera	Vespertilionidae	Laephotis	Laephotis_capensis	CACCGCGGTCATACGATTAGCCCAAATTAATAGATAATCGGCGTAAAGTGTGTTTTAGAGCTTAATTGAATAATAAAGTCAAACTATAACCAAGCTGTAAAAAGCCCCGGTTATTGTAAGATACTTAACGAAAGTAACTTTAAATTTTCTGACTACACAATAGCTAAGACC
KX591604	110938	Eukaryota	Chordata	Mammalia	Chiroptera	Vespertilionidae	Laephotis	Laephotis_capensis	CACCGCGGTCATACGATTAGCCCAAATTAATAGACATCGGCGTAAAGTGTGTTTTAGAGCTTAATTAAATAATAAAGTCAAACTATAACCAAGCTGTAAAAAGCCCCGGTTATTGTAAGATACTTAACGAAAGTAACTTTAAATTCTCTGACTACACAACAGCTAAGACC
KX591605	110938	Eukaryota	Chordata	Mammalia	Chiroptera	Vespertilionidae	Laephotis	Laephotis_capensis	CACCGCGGTCATACGATTAGCCCAAATTAATAGACAATCGGCGTAAAGTGTGTTTTAGAGCTTAATTAAATAATAAAGTCAAACTATAACCAAGCTGTAAAAAGCCCCGGTTATTGTAAGATACTCAACGAAAGTAACTTTAAATTCTCTGACTACACGATAGCTAAGACC
KX591608	110938	Eukaryota	Chordata	Mammalia	Chiroptera	Vespertilionidae	Laephotis	Laephotis_capensis	CACCGCGGTCATACGATTAGCCCAAATTAATAGACAATCGGCGTAAAGTGTGTTTTAGAGCTTAATTAAATAATAAAGTCAAACTATAACCAAGCTGTAAAAAGCCCCGGTTATTGTAAGATACTTAACGAAAGTAACTTTAAATTCTCTGACTACACAACAGCTAAGACC
KX591612	110938	Eukaryota	Chordata	Mammalia	Chiroptera	Vespertilionidae	Laephotis	Laephotis_capensis	CACCGCGGCCATACGATTAGCCCAAATTAATAGACAATCGGCGTAAAGTGTGTTTTAGAGCTTAATTAAATAATAAAGTCAAACTATAACCAAGCTGTAAAAAGCCCCGGTTATTGTAAGATACTTAACGAAAGTAACTTTAAATTCTCTGACTACACAATAGCTAAGACC
KX591617	110938	Eukaryota	Chordata	Mammalia	Chiroptera	Vespertilionidae	Laephotis	Laephotis_capensis	CACCGCGGTCATACGATTAGCCCAAATTAATAGACAATCGGCGTAAAGTGTGTTTTAGAGCTTAATTAAATAATAAAGTCAAACTACAACCAAGCTGTAAAAAGCCCCGGTTATTGTAAGATACTTAACGAAAGTAACTTTAAATTCTCTGACTACACAATAGCTAAGACC
KX591622	1578731	Eukaryota	Chordata	Mammalia	Chiroptera	Vespertilionidae	Neoromicia	Neoromicia_melckorum	CACCGCGGTCATACGATTAGCCCAAATTAATAGACAATCGGCGTAAAGTGTGTTTTAGAGCTTAATTGAATAATAAAGTCAAACTATAACCAAGCTGTAAAAAGCCCCGGTTATTGTAAGATACTTAACGAAAGTAACTTTAAATTTTCTGACTACACAATAGCTAAGACC
KX591623	1898424	Eukaryota	Chordata	Mammalia	Chiroptera	Vespertilionidae	Neoromicia	Neoromicia_stanleyi	CACCGCGGTCATACGATTAGCCCAAACTAATAGACAATCGGCGTAAAGTGTGTTTTAGAGCTTAATTTAATAATAAAGTCAAATTATAACCAAGCTGTAAAAAGCCCCGTTATTGTAAGATACTTAACGAAAGTAACTTTAAATTTTCTGATTACACAATAGCTAAGACC
KX591627	1898424	Eukaryota	Chordata	Mammalia	Chiroptera	Vespertilionidae	Neoromicia	Neoromicia_stanleyi	CACCGCGGTCATACGATTAGCCCAAACTAATAGATAATCGGCGTAAAGTGTGTTTTAGAGCTTAATTCAATAATAAAGTCAAATTATAACCAAGCTGTAAAAAGCCCCGTTATTGTAAGATACTTAACGAAAGTAACTTTAAATTTTCTGATTACACAATAGCTAAGACC
KX591629	1898424	Eukaryota	Chordata	Mammalia	Chiroptera	Vespertilionidae	Neoromicia	Neoromicia_stanleyi	CACCGCGGTCATACGATTAGCCCAAACTAATAGACAATCGGCGTAAAGTGTGTTTTAGAGCTTAATTCAATAATAAAGTCAAATTATAACCAAGCTGTAAAAAGCCCCGTTATTGTAAGATACTTAACGAAAGTAACTTTAAATTTTCTGATTACACAATAGCTAAGACC
KX591630	1162378	Eukaryota	Chordata	Mammalia	Chiroptera	Vespertilionidae	Laephotis	Laephotis_matroka	CACCGCGGTCATACGATTAGCCCAAACTAATAGACAATCGGCGTAAAGTGTGTTTTAGAACTTAATTAAATAATAAAGTCAAACTATAACCAAGCTGTAAAAAGCCCCGGTTATTGTAAGATACCTAACGAAAGTAACTTTAAATTCTCTGACTACACAATAGCTAAGGCC
KX591639	1162378	Eukaryota	Chordata	Mammalia	Chiroptera	Vespertilionidae	Laephotis	Laephotis_matroka	CACCGCGGTCATACGATTAGCCCAAACTAATAGACAATCGGCGTAAAGTGTGTTTTAGAACTTAATTAAATAATAAAGTCAAACTATAACCAAGCTGTAAAAAGCCCCGGTTATTGTAAGATATCTAACGAAAGTAACTTTAAATTCTCTGACTACACAATAGCTAAGGCC
KX592177	9902	Eukaryota	Chordata	Mammalia	Artiodactyla	Bovidae	Bison	Bison_bonasus	CACCGCGGTCATACRATTAACCCAAGCTAACAGGAGTACGGCGTAAAACGTGTTAAAGCACCATACCAAATAGGGTTAAATTCTAATTAAGCTGTAAAAAGCCATGATTAAGATAAAAATAAATGACGAAAGTGACCCTACAAYAGCCGATGCACTATAGCTAAGACC
KX592179	9902	Eukaryota	Chordata	Mammalia	Artiodactyla	Bovidae	Bison	Bison_bonasus	CACCGCGGTCATACGATTAACCCAAGCTAACAGGAGTACGGCGTAAAACGTGTTAAAGCACCATACCAAATAGGGTTAAATTCTAATTAAGCTGTAAAAAGCCATGATTAAGATAAAAATAAATGACGAAAGTGACCCTACAACAGCCGATGCACTATAGCTAAGACC
KX592188	9902	Eukaryota	Chordata	Mammalia	Artiodactyla	Bovidae	Bison	Bison_bonasus	CACCGCGGTCATACGATTAACCCAAGCTAACAGGAGTACGGCGTAAAACGTGTTAAAGCACCATACCAAATAGGGTTAAATTCTAATTAAGCTGTAAAAAGCCATGATTAAGATAAAAATAAATGACGAAAGTGACCCTACAACAGCCGATGCACTATAGCTAAGGCC
KX609626	72760	Eukaryota	Chordata	Mammalia	Artiodactyla	Bovidae	Ovis	Ovis_ammon	CACCGCGGTCATACGATTGACCCAAGCTAACAGGAATACGGCGTAAAGCGTGTTAAAGCATCATACTAAATAGAGTTAAATTTTAATTAAACTGTAAAAAGCCATAATTATAGCAAAAATAAATGACGAAAGTAACCCTACAATAGCTGATACACCATAGCTAAGACC
KX641330	518689	Eukaryota	Chordata	Mammalia	Carnivora	Ursidae	Ursus	Ursus_ingressus	CACCGCGGTTATACGATTGACCCGAGTTAATAGGCCCACGGCGTAAAGCGTGTGAAAGAAAAAAATTTCCCTACTAAAGTTAAAGTTTAACCCAGCTGTAAAAAGCTATCAGTAACACTAAAATAAACTACGAAAGTGACTTTAATACTCTCAACCACACGATAGCTAAGATC
KX646743	2004349	Eukaryota	Chordata	Mammalia	Perissodactyla	Rhinocerotidae	Stephanorhinus	Stephanorhinus_cf._kirchbergensis_PH-2017	CACCGCGGTCATACGATTAACCTAAATTAATAGAACCTCGGCGTAAAGCGTGTCAAAGACATTAACCTCAAATAAAGTTAAAAACCTAGTTAAGCTGTAAAAAGCTACAACAAAAATAAAATAAACTACGAAAGTGACTTTAGTATGTTCACCCACACGACAGCTAAGACC
KX686496	2008792	Eukaryota	Chordata	Mammalia	Primates	Cercopithecidae	Macaca	Macaca_mulatta	TACCGCGGTTACACGATTAACCCTAGCTAATAGAAACCGGCGTAGAGGGTGTTTAAGATCTGACATAATAAAGCTAAACTCCATCTAAACTGTAAAACTCTAGCTGATGTAAAATAAACTACGAAAGTGGCTTTAAAGCTTCTGAACACACAATAGCCAGGACC
KX754487	62293	Eukaryota	Chordata	Mammalia	Eulipotyphla	Soricidae	Chimarrogale	Chimarrogale_platycephalus	CACCGCGGTCATACGATTAACCCGAATTAATAGAATATCGGCGTAAAGCGTGTAAAAGATAATAATAATAAATAAAGATAAAATTTAACTAGGCCGTAGAAAGCAACAGTTAAAACTAAAATACACTACGAAAGTGACTTTACTTACTCTGATACACGATAGCTGAGACC
KX754488	143302	Eukaryota	Chordata	Mammalia	Eulipotyphla	Talpidae	Condylura	Condylura_cristata	CACCGCGGTCATACGATTAACCCAAGTTAATAGACATACGGCGTAAAGAGTGTTAAAGAAAAAAACCAAAAATAAAGTCAAGACTTAGCTAAGATGTAAAAACCCTCAGCTAAAGTAAAAATAAACTACGAAAGTGACTTTAACAAATTCTGATTACACGATAGCTAAGACC
KX754489	62277	Eukaryota	Chordata	Mammalia	Eulipotyphla	Soricidae	Crocidura	Crocidura_dsinezumi	CACCGCGGTCATACGATTAACCCAAGTTAATAAGCACCGGCGTAAAGCGTGTTAAAGGAGAAATTAAAAATAAAGCTAAGACTTAACTAAGCTGTAGAAAGCATTAGTTAAAAGAAAATCAAATTACTAAAGTAACTTTACTATATCTTATACACGATAGCTAAGAAC
KX754490	182682	Eukaryota	Chordata	Mammalia	Eulipotyphla	Talpidae	Desmana	Desmana_moschata	CACCGCGGTCATACGATTAGCCCAAGTTAATAGACTAACGGCGTAAAGAGTGTTAAGGATGTACAGATAAATAAAGCCAAGACTTAACTAAGATGTAAAAATCCTCAGTTAAAGTAAAAATATACTACGAAAGTGACTTTAATATAATCTGATTACACGATAGCTAAGACC
KX754491	182680	Eukaryota	Chordata	Mammalia	Eulipotyphla	Talpidae	Dymecodon	Dymecodon_pilirostris	CACCGCGGTCATACGATTAACCCAAGTTAATAGATTTACGGCGTAAAGAGTGTTTAAGAAATAAATTTATAATAAAGCCAAGACTTGACTAAGATGTAAAAACCTACAGTTAAAGTAAAAATAAACTACGAAAGTGGCTTTAGCATTTTTTCCGATTACACGATAGCTAAGATC
KX754493	182677	Eukaryota	Chordata	Mammalia	Eulipotyphla	Talpidae	Neurotrichus	Neurotrichus_gibbsii	CACCGCGGTCATACGATTAACCCGAGTTAATAGACATACGGCGTAAAGAGTGTTTAAGAATTTTTTTCCTAAAAACTAAAGCTAAGACTTAACTAAGATGTAAAAACCTACAGTTAAAGTAAAAATAAGCTACAAAAGTGGCTTTAAAAAATTTTCCGATTACACGATAGCTAAGATC
KX754494	182677	Eukaryota	Chordata	Mammalia	Eulipotyphla	Talpidae	Neurotrichus	Neurotrichus_gibbsii	CACCGCGGTCATACGATTAACCCGAGTTAATAGACATACGGCGTAAAGAGTGTTTAAGAATTTTTTCCTAAAAACTAAAGCTAAGACTTAACTAAGATGTAAAAACCTACAGTTAAAGTAAAAATAAGCTACAAAAGTGGCTTTAAAAATTTTCCGATTACACGATAGCTAAGATC
KX754495	182677	Eukaryota	Chordata	Mammalia	Eulipotyphla	Talpidae	Neurotrichus	Neurotrichus_gibbsii	CACCGCGGTCATACGATTAACCCGAGTTAATAGACATACGGCGTAAAGAGTGTTTAAGAATTTTTTCCTAAAAACTAAAGCTAAGACTTAACTAAGATGTAAAAACCTACAGTTAAAGTAAAAATAAGCTACAAAAGTGGCTTTAAAAAATTTTCCGATTACACGATAGCTAAGATC
KX754496	94437	Eukaryota	Chordata	Mammalia	Eulipotyphla	Talpidae	Parascalops	Parascalops_breweri	CACCGCGGTCATACGATTAACCCAAGTTAATAGACATACGGCGTAAAGAGTGTTAAAGAGTTTTAAAAAATAAAATAAAGCCAAGACTTAACTAAGATGTAAAAACCTACAGTTAAAGTAAAAACAAACTACGAAAGTGGCTTTACTAATACTCTGATTACACGATAGCTAAGACC
KX754499	182673	Eukaryota	Chordata	Mammalia	Eulipotyphla	Talpidae	Scapanus	Scapanus_latimanus	CACCGCGGTCATACGATGAACCCAAGTTAATAGACATACGGCGTAAAGAGTGTTAAAGAATACATACCCAAATAAAGCCAAGACTTGACTAAGATGTAAAAACCTCCAGTCAAAGTAAAAATAAACTACGAAAGTGGCTTTAATAACATTCTGATCACACGATAGCTAAGACC
KX754500	182674	Eukaryota	Chordata	Mammalia	Eulipotyphla	Talpidae	Scapanus	Scapanus_orarius	CACCGCGGTCATACGATGAACCCAAGTTAATAGACATACGGCGTAAAGAGTGTTAAAGAACAAATACCTAAATAAAGCCAAGACTTAACTAAGATGTAAAAACCTCCAGTTAAAGTAAAAATAAACTACGAAAGTGGCTTTAATATTATTCTGATTACACGATAGCTAAGACC
KX754502	182675	Eukaryota	Chordata	Mammalia	Eulipotyphla	Talpidae	Scapanus	Scapanus_townsendii	CACCGCGGTCATACGATGAACCCAAGTTAATAGACATACGGCGTAAAGAGTGTTAAGGAATAAACTCCCAAATAAAGCCAAGACCTAACTAAGATGTAAAAACCTCCAGTTAAAGTAAAAATAAACTACGAAAGTGGCTTTAATATTATTCTGACTACACGATAGCTAAGACC
KX754503	182675	Eukaryota	Chordata	Mammalia	Eulipotyphla	Talpidae	Scapanus	Scapanus_townsendii	CACCGCGGTCATACGATGAACCCAAGTTAATAGACATACGGCGTAAAGAGTGTTAAGGAATAAACTCCCAAATAAAGCCAAGACTTAACTAAGATGTAAAAACCTCCAGTTAAAGTAAAAATAAACTACGAAAGTGGCTTTAATATTATTCTGACTACACGATAGCTAAGACC
KX754504	224955	Eukaryota	Chordata	Mammalia	Eulipotyphla	Talpidae	Scaptonyx	Scaptonyx_fusicaudus	CACCGCGGTCATACGATTAACCCAAGTTAATAGATATACGGCGTAAAGAGTGTTTAAGAGTTATACTTAAATTAAAGCCAAGACTTAACTAAGATGTAAAAACCTACAGTTAAAGTAAAAATAAACTACGAAAGTGGCTTTAAAATGCTCCGATCACACGATAGCTAAGACC
KX754505	224955	Eukaryota	Chordata	Mammalia	Eulipotyphla	Talpidae	Scaptonyx	Scaptonyx_fusicaudus	CACCGCGGTCATACGATTAACCCAAGTTAATAGACATACGGCGTAAAGAGTGTTTAAGAGTTATACTTAAATTAAAGCCAAGACTTAACTAAGATGTAAAAACCTACAGTTAAAGTAAAAATAACCCACGAAAGTGGCTTTAAAATACTCCGATTACACGATAGCTAAGACC
KX754506	224955	Eukaryota	Chordata	Mammalia	Eulipotyphla	Talpidae	Scaptonyx	Scaptonyx_fusicaudus	CACCGCGGTCATACGATTAACCCAAGTTAATAGACATACGGCGTAAAGAGTGTTTAAGAGTGAATACCAATACTAAAGCCAAGACTTAACTAAGATGTAAAAACCTACAGTTAAAGTAAAAATAAGCTACGAAAGTGGCTTTACAACGCTCCGATTACACGACAGCTAAGACC
KX754508	62275	Eukaryota	Chordata	Mammalia	Eulipotyphla	Soricidae	Sorex	Sorex_unguiculatus	CACCGCGGTCATACGATTAACCCAAATTAATAGGCAACGGCGTAAAGCGTGTTAAAGAATGCCCATCACATAAATAAAGGTAAAACTTAACTAGGCTGTAGAAAGCAACAGTTAAAACTAAAATACACTACGAAAGTGACTTTATTATAGCTGATTACACGATAGCTAAGATC
KX754513	1415659	Eukaryota	Chordata	Mammalia	Eulipotyphla	Talpidae	Uropsilus	Uropsilus_nivatus	CACCGCGGTCATACGATGAACCCAAGTTAATAGAATAACGGCGTAAAGAGTGTTAAGGAAATAATCCTAAACTAAAGTCAAGACTTAGCTAAGATGTAAAAACCTACAGCTAAAGTAAAAATAAACTACGAAAGTGACTTTAATATATCTGATGACACGACAGCTAAGGCC
KX754515	182671	Eukaryota	Chordata	Mammalia	Eulipotyphla	Talpidae	Uropsilus	Uropsilus_soricipes	CACCGCGGTCATACGATGGACCCAAGTTAATAGAACAACGGCGTAAAGAGTGTTAAGGAAATAAACTTAAACTAAAGTCAAGACTTAACTAAGATGTAAAAACCTACAGCTAAAGTAAAAATAAACTACGAAAGTGACTTTAATATATCTGATAACACGACAGCTAAGGCC
KX757757	59462	Eukaryota	Chordata	Mammalia	Chiroptera	Vespertilionidae	Myotis	Myotis_bechsteinii	CACCGCGGTCATACGATTAGATCAAACTAATAGACACTCGGCGTAAAGCGTGTTTTAGAGAACAAATAACAAATAAAATCGAGCCTTAACTAAGCTGTAAAAAGCCTCAGCTATTGTAAGATAAACAACGAAAGTGATTTTAAAAAATCTGACTACACGACAGCTAAGACC
KX758397	89462	Eukaryota	Chordata	Mammalia	Artiodactyla	Bovidae	Bubalus	Bubalus_bubalis	CACCGCGGTCATACGATTAACCCAAGCTAACAGGAGTACGGCGTAAAATGTGTTAAAGCATACCGCTAAATAGAGTTAAATTTTAATTAAGCCGTAAAAAGCCATAATTTCAATAAAAATAAGCAACGAAAGTGACTCTATAACAGCTGACACACTATAGCTAAGACC
KX758402	89462	Eukaryota	Chordata	Mammalia	Artiodactyla	Bovidae	Bubalus	Bubalus_bubalis	CACCGCGGTCATACGATTAACCCAAGCTAACAGGAGTACGGCGTAAAATGTGTTTAAGCACACCGCTAAATAGAGTTAAATTTTAATTAAGCCGTAAAAAGCCATAATTTCAATAAAAATAAACAACGAAAGTGACTCTATAACAGCTGACACACTATAGCTAAGACC
KX786294	71386	Eukaryota	Chordata	Mammalia	Dasyuromorphia	Dasyuridae	Antechinus	Antechinus_minimus	CACCGCGGTCATACGATTAACCCGAGTTAACAGAAGAACGGCGTAAAGTGTGTTTAAGCGTTCAATAAATAAATAGAGTTAAAAATCAATTTAGCTGTAATACGCCCAAGTTGATATTAAAATACGCAACTTACGTGACTTTACCTACCGCTGAAGACACTAAAGCTAAGGTA
KX786298	63143	Eukaryota	Chordata	Mammalia	Dasyuromorphia	Dasyuridae	Dasyurus	Dasyurus_geoffroii	CACCGCGGTCATACGATTAACCCAAATTAACAGAAAAACGGCGTAAAGGGTGTTTAAGCATAAACCTCATAAATAAAGTTAAAACCCAACTATGCTGTAATACGCCCTAGTTGGCATTAAAATATACAACTTACGTGACTTTACTACTGCTGAAGACACTAAAGCTAAGGTA
KX786303	9280	Eukaryota	Chordata	Mammalia	Dasyuromorphia	Dasyuridae	Dasyurus	Dasyurus_hallucatus	CACCGCGGTCATACGATTAACCCAAATTAACAGAAAAACGGCGTAAAGGGTGTTTAAGCATAAACCTTGCAATAAAGTTAAAGCTCAACTACGCTGTAATACGCCACAGTTGACATTAAAATAAGCAACTTACGTGACTTTATTAACGCTGAAGACACTAAAACTAAGGTA
KX786308	9281	Eukaryota	Chordata	Mammalia	Dasyuromorphia	Dasyuridae	Dasyurus	Dasyurus_maculatus	CACCGCGGTCATACGATTAACCCAAATTAACAGAAAAACGGCGTAAAGGGTGTTTAAGCACATACCTCACAATAAAGTTAAAAGCTAACTACGCTGTAATACGCCCTAGTTGACATTAAAATACGCAACTTACGTGACTTTACTATTGCTGAAGACACTAAAGCTAAGGTA
KX786323	9281	Eukaryota	Chordata	Mammalia	Dasyuromorphia	Dasyuridae	Dasyurus	Dasyurus_maculatus	CACCGCGGTCATACGATTAACCCAAATTAACAGAAAAACGGCGTAAAGGGTGTTTAAGCACATACCTCACAATAAAGTTAAAAGCTAACTACGCTGTAATACGTCCTAGTTGACATTAAAATACGCAACTTACGTGACTTTACTATTGCTGAAGACACTAAAGCTAAGGTA
KX786328	9279	Eukaryota	Chordata	Mammalia	Dasyuromorphia	Dasyuridae	Dasyurus	Dasyurus_viverrinus	CACCGCGGTCATACGATTAACCCAAATTAACAGAAAAACGGCGTAAAGGGTGTTTAAGCATAAACTTCACAAATAAGGTTAAAACTCAACTACGCTGTAATACGCCCCAGTTGACATTAAAATACGCAACTTACGTGACTTTACTATTGCTGAAGACACTAAAGCTAAGGTA
KX786329	9279	Eukaryota	Chordata	Mammalia	Dasyuromorphia	Dasyuridae	Dasyurus	Dasyurus_viverrinus	CACCGCGGTCATACGATTAACCCAAATTAACAGAAAAACGGCGTAAAGGGTGTTTAAGCATAAGCTTCACAAATAAGGTTAAAACTCAACTACGCTGTAATACGCCCCAGTTGACATTAAAATACGCAACTTACGTGACTTTACTATTGCTGAAGACACTAAAGCTAAGGTA
KX808222	9696	Eukaryota	Chordata	Mammalia	Carnivora	Felidae	Puma	Puma_concolor	CACCGCGGTCATACGATTAACCCGAACTAATAGACCTACGGCGTAAAGCGTGTTACAGAGAAAAACTCATACTAAAGTTAAACCTTAACTAGGCCGTAAAAAGCTACAGTTAACATRAAAATACAGCACGAAAGTAACTTTAACATCTCCRACTACACGATAGCTAAGACC
KX808223	9696	Eukaryota	Chordata	Mammalia	Carnivora	Felidae	Puma	Puma_concolor	CACCGCGGTCATACGATTAACCCGAACTAATAGACCTACGGCGTAAAGCGTGTTACAGAGAAAAAYYCATACTAAAGTTAAACCTTAACTAGGCCGTAAAAAGCTACAGTTAACATGAAAATACAGCACGAAAGTAACTTTAACATCTCCAACTACACGATAGCTAAGACC
KX808224	9696	Eukaryota	Chordata	Mammalia	Carnivora	Felidae	Puma	Puma_concolor	CACCGCGGTCATACGATTAACCCGAACTAATAGACCTACGGCGTAAAGCGTGTTACAGAGAAAAAMYMATACTAAAGTTAAACCTTAACTAGGCCGTAAAAAGCTACAGTTAACATRAAAATACAGCACGAAAGTAACTTTAACATCTCCRACTACACGATAGCTAAGACC
KX808225	9696	Eukaryota	Chordata	Mammalia	Carnivora	Felidae	Puma	Puma_concolor	CACCGCGGTCATACGATTAACCCGAACTAATAGACCTACGGCGTAAAGCGTGTTACAGAGAAAAACYCATACTAAAGTTAAACCTTAACTAGGCCGTAAAAAGCTACAGTTAACATGAAAATACAGCACGAAAGTAACTTTAACATCTCCAACTACACGATAGCTAAGACC
KX808226	9696	Eukaryota	Chordata	Mammalia	Carnivora	Felidae	Puma	Puma_concolor	CACCGCGGTCATACGATTAACCCGAACTAATAGACCTACGGCGTAAAGCGTGTTACAGAGAAAAACTCATACTAAAGTTAAACCTTAACTAGGCCGTAAAAAGCTACAGTTAACATRAAAATACAGCACGAAAGTAACTTTAACATCTCCRACYACACGATAGCTAAGACC
KX808228	9696	Eukaryota	Chordata	Mammalia	Carnivora	Felidae	Puma	Puma_concolor	CACCGCGGTCATACGATTAACCCGAACTAATAGACCTACGGCGTAAAGCGTGTTACAGAGAAAAACTCATACTAAAGTTAAACCTTAACTAGGCCGTAAAAAGCTACAGTTAACATGAAAATACAGCACGAAAGTAACTTTAACATCTCCAACTACACGATAGCTAAGACC
KX808231	9696	Eukaryota	Chordata	Mammalia	Carnivora	Felidae	Puma	Puma_concolor	CACCGCGGTCATACGATTAACCCGAACTAATAGACCTACGGCGTAAAGCGTGTTACAGAGAAAAACTCATACTAAAGTTAAACCTTAACTAGGCCGTAAAAAGCTACAGTTAACATRAAAATACAGCACGAAAGTAACTTTAACATCTCCAACTACACGATAGCTAAGACC
KX857264	9735	Eukaryota	Chordata	Mammalia	Artiodactyla	Delphinidae	Stenella	Stenella_attenuata	CACCGCGGTCATACGATTGACCCAAATTAATAGACACCCGGCGTAAAGAGTGTCAAAGAACAACATAAAAATAAAGTCAAACCTTGATTAAGCTGTAAAAAGCCATAATTAAAATTAAGTTAAACTACGAAAGTAACTTTACCATAAACTGAGTACACGACAGCTAAGACC
KX857266	9735	Eukaryota	Chordata	Mammalia	Artiodactyla	Delphinidae	Stenella	Stenella_attenuata	CACCGCGGTCATACGATTGACCCAAATTAATAGACACCCGGCGTAAAGAGTGTCAAAGAACAATATAAAAATAAAGTCAAACCTTGATTAAGCTGTAAAAAGCCATAATTAAAATTAAGTTAAACTACGAAAGTAACTTTACCATAAACTGAGTACACGACAACTAAGACC
KX857282	9735	Eukaryota	Chordata	Mammalia	Artiodactyla	Delphinidae	Stenella	Stenella_attenuata	CACCGCGGTCATACGATTGACCCAAATTAATAGACACCCGGCGTAAAGAGTGTCAAAGAACAATATAAAAATAAAGTCAAACCTTAATTAAGCTGTAAAAAGCCATAATTAAAATTAAGTTAAACTACGAAAGTAACTTTACCATAAACTGAGTACACGACAACTAAGACC
KX857322	9735	Eukaryota	Chordata	Mammalia	Artiodactyla	Delphinidae	Stenella	Stenella_attenuata	CACCGCGGTCATACGATTGACCCAAATTAATAGACACCCGGCGTAAAGAGTGTCAAAGAACAACATAAAAATAAAGTCAAACCTTGATTAAGCTGTAAAAAGCCATAATTAAAATTAAGCTAAACTACGAAAGTAACTTTACCATAAACTGAGTACACGACAACTAAGACC
KX857327	9735	Eukaryota	Chordata	Mammalia	Artiodactyla	Delphinidae	Stenella	Stenella_attenuata	CACCGCGGTCATACGATTGACCCAAATTAATAGACACCCGGCGTAAAGAGTGTCAAAGAACAATATAAAAATAAAGTCAAACCTTGATTAAGCTGTAAAAAGCCATAATTAAAATTAAGTTAAATTACGAAAGTAACTTTACCATAAACTGAGTACACGACAACTAAGACC
KX857332	9735	Eukaryota	Chordata	Mammalia	Artiodactyla	Delphinidae	Stenella	Stenella_attenuata	CACCGCGGTCATACGATTGACCCAAATTAATAGACACCCGGCGTAAAGAGTGTCAAAGAACAACATAAAAATAAAGTCAAACCTTAATTAAGCTGTAAAAAGCCATAATTAAAATTAAGTTAAACTACGAAAGTAACTTTACCATAAACTGAGTACACGACAGCTAAGACC
KX857351	9736	Eukaryota	Chordata	Mammalia	Artiodactyla	Delphinidae	Stenella	Stenella_longirostris	CACCGCGGTCATACGATTGACCCAAGTTAATAGACACCCGGCGTAAAGAGTGTCAAAGAACAATATAAAAATAAAGTCAAACCTTAATTAAGCTGTAAAAAGCCATAATTAAAATTAAGTTAAACTACGAAAGTAACTTTACCATAAACTGAGTACACGACAACTAAGACC
KX857353	9736	Eukaryota	Chordata	Mammalia	Artiodactyla	Delphinidae	Stenella	Stenella_longirostris	CACCGCGGTCATACGATTGACCCAAGTTAATAGACATCCGGCGTAAAGAGTGTCAAAGAACAATATAAAAATAAAGTCAAACCTTAATTAAGCTGTAAAAAGCCATAATTAAAATTAAGTTAAACTACGAAAGTAACTTTACCATAAACTGAGTACACGACAACTAAGACC
KX857361	9736	Eukaryota	Chordata	Mammalia	Artiodactyla	Delphinidae	Stenella	Stenella_longirostris	CACCGCGGTCATACGATTGACCCAAATTAATAGACACCCGGCGTAAAGAGTGTCAAAGAACAATATAAAAATAAAGTCAAACCTTAATTAAGCTGTAAAAAGCCATAATTAAAATTAAGTTAAACTACGAAAGTAACTTTACCATAAACTGAGTACACGACAACTAAGACC
KX857411	9736	Eukaryota	Chordata	Mammalia	Artiodactyla	Delphinidae	Stenella	Stenella_longirostris	CACCGCGGTCATACGATTGACCCAAGCTAATAGACACCCGGCGTAAAGAGTGTCAAAGAACAATATAAAAATAAAGTCAAACCTTAATTAAGCTGTAAAAAGCCATAATTAAAATTAAGTTAAACTACGAAAGTAACTTTACCATAAACTGAGTACACGACAACTAAGACC
KX857437	9736	Eukaryota	Chordata	Mammalia	Artiodactyla	Delphinidae	Stenella	Stenella_longirostris	CACCGCGGTCATACGATTGACCCAAGTTAATAGACACCCGGCGTAAAGAGTGTCAAAGAACAATATAAAAATAAAGTTAAACCTTAATTAAGCTGTAAAAAGCCATAATTAAAATTAAGTTAAACTACGAAAGTAACTTTACCATAAACTGAGTACACGACAACTAAGACC
KX857452	9736	Eukaryota	Chordata	Mammalia	Artiodactyla	Delphinidae	Stenella	Stenella_longirostris	CACCGCGGTCATACGATTGACCCAAGTTAATAGACGCCCGGCGTAAAGAGTGTCAAAGAACAATATAAAAATAAAGTCAAACCTTAATTAAGCTGTAAAAAGCCATAATTAAAATTAAGTTAAACTACGAAAGTAACTTTACCATAAACTGAGTACACGACAACTAAGACC
KX857756	37029	Eukaryota	Chordata	Mammalia	Carnivora	Felidae	Prionailurus	Prionailurus_bengalensis	CACCGCGGTCATACGATTAACCCAAACTAATAGACCCACGGCGTAAAGCGTGTTACAGAGAAAAATATACTAAAGTTAAACTTTAACTAAGCCGTAAAAAGCTGCAGTTAACATAAAAATACAGCACGAAAGTAACTTTAATATCTCCGACTACACGATAGCTAAGACC
KX857758	37029	Eukaryota	Chordata	Mammalia	Carnivora	Felidae	Prionailurus	Prionailurus_bengalensis	CACCGCGGTCATACGATTAACCCAAACTAATAGACCCACGGCGTAAAGCGTGTTATAGAGAAAAATATACTAAAGTTAAACTTTAACTAAGCCGTAAAAAGCTGCAGTTAACATAAAAATACAGCACGAAAGTAACTTTAATATCTCCGACTACACGATAGCTAAGACC
KX857786	37029	Eukaryota	Chordata	Mammalia	Carnivora	Felidae	Prionailurus	Prionailurus_bengalensis	CACCGCGGTCATACGATTAACCCAAACTAATAGACCCACGGCGTAAAGTGTGTTATAGAGAAAAATATACTAAAGTTAAACCTTAACTAGGCCGTAAAAAGCTACAGTTAACATAAAAATACAGCACGAAAGTAACTTTAATATCTCCGATTACACGATAGCTAAGACC
KX868586	190799	Eukaryota	Chordata	Mammalia	Artiodactyla	Cervidae	Cervus	Cervus_elaphus	CACCGCGGTCATACGATTAACCCAAGTTAATAGGCATACGGCGTAAAGTGTGTTAAAGCACTATACTAAATAAAGTTAAATTCCAATTAAGCTGTAAAAAGCCATAATTGCAACAAAAATATATAACGAAAGTAACTTTACAACCGCTGAAACACGATAGCTAGGACC
KX891743	94186	Eukaryota	Chordata	Mammalia	Carnivora	Viverridae	Civettictis	Civettictis_civetta	CACCGCGGTCATACGATTAACCCAAACTAATGGTCCTACGGCGTAAAGCGTGTTACAGAATATACCTTATGCTAAAGTTAAATCTTAACTAGGCTGTAAAAAGCTACAGTTATCATAAAAATACAGCACGAAAGTAACTTTAATATTTCTAATCACACGATAGCTAAGACC
KX891744	205596	Eukaryota	Chordata	Mammalia	Carnivora	Viverridae	Genetta	Genetta_servalina	CACCGCGGTCATACGATTAACCCAAACTAATGGCCCTACGGCGTAAAGCGTGTTACAGAAAACATCCTCATGCTAAAGTCAAATTCTAACTAGGCTGTAAAAAGCTACAGTTATTATGAAAATACAACACGAAAGTAACTTTAACATCTCCGACTACACGATAGCTAAGACC
KX891745	94196	Eukaryota	Chordata	Mammalia	Carnivora	Viverridae	Viverricula	Viverricula_indica	CACCGCGGTCATACGATTAACCCAGACTAATGGTCCTACGGCGTAAAGCGTGTTACAGAGAATATTTTACACTAAAGTTAAATCTTAACTAGGCTGTAAAAAGCTGCAGTTATCATAAAATACAACACGAAAGTAACTTTAATACCTCCGATTACACGATAGCTAAGACC
KX891747	94196	Eukaryota	Chordata	Mammalia	Carnivora	Viverridae	Viverricula	Viverricula_indica	CACCGCGGTCATACGATTAACCCAGACTAATGGCCCTACGGCGTAAAGCGTGTTACAGAGAATATTTTACACTAAAGTTAAATCTTAACTAGGCCGTAAAAAGCTGCAGTTATCATAAAATACAACACGAAAGTAACTTTAATACCTCCGATTACACGATAGCTAAGACC
KX891751	94196	Eukaryota	Chordata	Mammalia	Carnivora	Viverridae	Viverricula	Viverricula_indica	CACCGCGGTCATACGATTAACCCAAACTAATGGTCCTACGGCGTAAAGCGTGTTACAGAGAATACTTTATACTAAAGTTAAATCTTAACTAGGCTGTAAAAAGCTACAGTTATCATAAAATATAGCACGAAAGTAACTTTAATATCTCCGACTACACGATAGCTAAGACC
KX898013	9902	Eukaryota	Chordata	Mammalia	Artiodactyla	Bovidae	Bison	Bison_bonasus	CACCGCGGTCATACGATTAACCCAAGCTAACAGGAGTACGGCGTAAAACGTGTTAAAGCACCATACCAAATAGGGTTAAATTCTAATTAAGCTGTAAAAAGCCATGATTAAGATAAAAATAAATGACGAAAGTGACCCTACAATAGCCAATGCACTATAGCTAAGACC
KX898015	9902	Eukaryota	Chordata	Mammalia	Artiodactyla	Bovidae	Bison	Bison_bonasus	CACCGCGGTCATACGATTAACCCAAGCTAACAGGAGTACGGCGTAAAACGTGTTAAAGCACCATACCAAATAGGGTTAAATTCTAATTAAGCTGTAAAAAGCCATAATTAAGATAAAAATAAATGACGAAAGTGACCCTACAACAGCCGATGCACTATAGCTAAGACC
KX932097	1328070	Eukaryota	Chordata	Mammalia	Primates	Lemuridae	Prolemur	Prolemur_simus	CACCGCGGTCATACGATTAACCCAAACTAATATACTATCCGGCGTAAAGTGTGTTTAAGATACTCATAAATAAAGTTAATTTTTATCCAAGCCGTAAAATGCCTTAGCTAAAATAAAACTAACCTACGAAAGTGACTTTAATATACTGAAAACACGACAACTAAGACC
KX932099	1328070	Eukaryota	Chordata	Mammalia	Primates	Lemuridae	Prolemur	Prolemur_simus	CACCGCGGTCATACGATTAACCCAAACTAATATATTATCCGGCGTAAAGTGTGTTTAAGATACTCATAAATAAAGTTAATTTTTATCCAAGCCGTAAAATGCCTTAGCTAAAATAAAACTAACCTACGAAAGTGACTTTAATATACTGAAAACACGACAACTAAGACC
KX932102	122219	Eukaryota	Chordata	Mammalia	Primates	Lemuridae	Hapalemur	Hapalemur_griseus	CACCGCGGTCATACGATTAACCCAAACTAATAGTATCCGGCGTAAAGTGTGTTTAAGATATTCATAAATAAAGTTAATTTTTTACCCAAGCTGTAAAACGCTCCAGCTAAAATAAAACTAACCTACGAAAGTGACTTTAATATGCTGAAAACACGACAACTAAGACC
KX964606	757341	Eukaryota	Chordata	Mammalia	Eulipotyphla	Erinaceidae	Erinaceus	Erinaceus_amurensis	CACCGCGGTCATACGATTAACCCATGTAAATAGGCAATCSGCGTAAAGAGCGTTTAAGATGTAAAAAGCTTAAATTATATATTAAAAATCAACTATAAAAGTGTTTTCATAAAATCTTATTACACGTGAGCTAAGACC
KX982584	1922215	Eukaryota	Chordata	Mammalia	Artiodactyla	Bovidae	Bootherium	Bootherium_bombifrons	CACCGCGGTCATACGATTAACCCAAGCTAACAGGAATACGGCRTAAAACGTGTTAAAGCACCTTATCAAATAGGGTTAAATCCTAATTAAGCTGTAAAAAGCCATAATTACAACAAAAATAAACGACGAAAGTAACCCTACAACAGCTGATACACTATAGCTAAGACC
KY024473	465719	Eukaryota	Chordata	Mammalia	Primates	Cercopithecidae	Trachypithecus	Trachypithecus_poliocephalus	CACCGCGGCCATACGATTGACCCGAGCTAATAGACATCGGCGTAAAGAGTGTTTTAGATTAATCTAACTAAATAAAGCTAAACTCTTTCTAAACTGTAAAACCCTAGCCAATGTAAAATAAACTACGAAAGTGGCTTTAAAATTTCTGAAAACACAATAGCTAAGATT
KY114520	1225531	Eukaryota	Chordata	Mammalia	Perissodactyla	Equidae	Equus	Equus_ovodovi	CACCGCGGTCATACGATTAACCCAAATTAATAAAATCCCGGCGTAAAGCGTGTCAAAGACCTTACACCAAAATAAAGTTAAAACCCAGTTAAGCTGTAAAAAGCTACAACCAAAGTAAAATAGACTACGAAAGTGACTTTAATACCTCTGACCACACGATAGCTAAGACC
KY117535	452597	Eukaryota	Chordata	Mammalia	Carnivora	Mustelidae	Aonyx	Aonyx_cinereus	CACCGCGGTCATACGATTAACCCGAACTAATAGGCCCACGGCGTAAAACGTGTTAAGAGCTACAACAACACTAAAGTTAAAATTTAACCAGGCCGTAAAAAGCTACCGTTAATATAAAATATGCCACGAAAGTGACTTTACTATTTCCGACAGCACGATAGCTGAGGCC
KY117536	452597	Eukaryota	Chordata	Mammalia	Carnivora	Mustelidae	Aonyx	Aonyx_cinereus	CACCGCGGTCATACGATTAACCCGAACTAATAGGCCCACGGCGTAAAACGTGTTAAGAGCTACAACAACACTAAAGTTAAAATTTAACCAGGCCGTAAAAAGCTACCGTTAATATAAAATATGCCACGAAAGTGACTTTACTATTTCCGACAGCACGATAGCTGAGACC
KY117544	395839	Eukaryota	Chordata	Mammalia	Carnivora	Viverridae	Cynogale	Cynogale_bennetti	CACCGCGGTCATACGATTAACCCAAATTAATGGTTCCACGGCGTAAAGCGTGTTACAAAATTATCAAATGCTAAAGTTAAATTTTAACTAAGCTGTAAAAAGCTACAGTTAATATAAAAATATAACACGAAAGTAACTTTATTATTTCAAATTACACGATAGCTAAGACC
KY117547	1966381	Eukaryota	Chordata	Mammalia	Carnivora	Herpestidae	Herpestes	Herpestes_brachyurus	CACCGCGGCCATACGATTAACCCAGACTAATAGACACACGGCGTAAAGCGTGTTCCAGAAACAACCCACCACTAAAGTTAAACCTTAACTAAGCTGTAAAAAGCCACAGTTAACGTGAAAATACAACACGAAAGTAACTTCAACACCCCCAACTACACGATAGCTAAGACC
KY117548	140016	Eukaryota	Chordata	Mammalia	Carnivora	Herpestidae	Urva	Urva_javanica	CACCGCGGCCATACGATTAACCCAGACTAATAGACACACGGCGTAAAGCGTGTCCTAGAAACAGCCCCTCCCTCCACTAAAGTTAAATCTTAACTAAGCTGTAAAAAGCCACAGTTAACACGAAAATACAACACGAAAGTAACTTTAATACCTCAACCACACGATAGCTAAGACC
KY117549	9848	Eukaryota	Chordata	Mammalia	Artiodactyla	Tragulidae	Tragulus	Tragulus_napu	CACCGCGGCCATACGATTGACCCGAGTTAATGGACACACGGCGTAAAGCGTGTTAAAAGAGAATAAATAAAATAAGGTTAAAATTTGATTAAGATGTAAAAAGCCACAGTCAAATCAAAAATAAACGACGAAAGTGATCTTAACACATACCGACACACGATAGCTAAGACC
KY117556	452642	Eukaryota	Chordata	Mammalia	Carnivora	Mustelidae	Lutra	Lutra_sumatrana	CACCGCGGTCATACGATTAACCCAAATTAATAGGCCCACGGCGTAAAACGTGTTAAGAGCTACAATAATACTAAAGTTAAAATTTAACAAGGCCGTAAAAAGCTACTGTTAATACAAAATATGCCACGAAAGTGACTTTACTATCTCCGACAGCACGATAGCTGAGGCC
KY117557	452644	Eukaryota	Chordata	Mammalia	Carnivora	Mustelidae	Lutrogale	Lutrogale_perspicillata	CACCGCGGTCATACGATTAACCCAAATTAATAGGCCTACGGCGTAAAACGTGTTAAGAACCACAATAACACTAAAGTTAAAATTTAACCAGGCCGTAAAAAGCTACCGTTAATATAAAATATGCCACGAAAGTGACTTTACTACTTCCGACAGCACGATAGCTGAGACC
KY117560	9888	Eukaryota	Chordata	Mammalia	Artiodactyla	Cervidae	Muntiacus	Muntiacus_muntjak	CACCGCGGTCATACGATTAACCCAAGTTAATAGGCACACGGCGTAAAGCGTGTTAAAGCACCACCCCAAATAAAGCTAAATTTCAATTAAGCTGTAAAAAGCCATAATTGCAACAAAAATAAATAACGAAAGTAACTTTACAACCGCTGAAACACGATAGCTAGGACC
KY117575	1088130	Eukaryota	Chordata	Mammalia	Artiodactyla	Cervidae	Rusa	Rusa_timorensis	CACCGCGGTCATACGATTAACCCAAGTTAATAGGCACACGGCGTAAAGCGTGTTAAAGCACTATACCAAATAAAGTTAAACTCCAATTAAGCTGTAAAAAGCCATAATTGCAACAAAAATAAACAACGAAAGTAACTTTACAACCGCTGAAACACGATAGCTAGGACC
KY117576	1966383	Eukaryota	Chordata	Mammalia	Artiodactyla	Cervidae	Rusa	Rusa_unicolor	CACCGCGGTCATACGATTAACCCAAGTTAATAGGCACACGGCGTAAGGCGTGTTAAAGCACTATTCCAAATAAAGTTAAACTCCAATTAAGCTGTAAAAAGCCATAATTGCAACAAAAATAAACAACGAAAGTAACTTTACAATCGCTGAAACACGATAGCTAGGACC
KY117600	272114	Eukaryota	Chordata	Mammalia	Primates	Cercopithecidae	Presbytis	Presbytis_comata	TACCGCGGCCATACGATTGACCCGAGCTAATAGACATCGGCGTAAAGAGTGTTTTAGATGTACTTAACCAAATAAAGCTGAACTATTCCTAAACTGTAAAATCCTAGCCAATGTAAAACAAACTACGAAAGTGGCTTTAAAAAATTCTGAATACACTATAGCTAAGACT
KY124333	476589	Eukaryota	Chordata	Mammalia	Chiroptera	Rhinolophidae	Rhinolophus	Rhinolophus_thomasi	CACCGCGGTCACACGATTAACCCAAATCAACAGAAATACGGCGTAAAGCGTGTTTAAGAACATAAAAAAATAAAGTTAAATTCTAGCTAAGCCGTAAAAAGCCATAGCTAAAATAAAAATAAACTACGAAAGTGACTTTACGAATTCTGAACACACGATAGCTAAGACC
KY202428	183328	Eukaryota	Chordata	Mammalia	Primates	Atelidae	Alouatta	Alouatta_guariba	CACCGCGGCCATACGATTGACTCAAGTTAATAGAGTACGGCGTAAAGAGTGTTTAAGACTATTCCTTCAATAAAGCTAACCTATAACTAAGTCGTAAAAAACCCTGGTTATGGTAAAATATTCTACGAAAGTGGCTTTAATACCCTGAATACACTAAAGCTAAGGCA
KY211021	9983	Eukaryota	Chordata	Mammalia	Lagomorpha	Leporidae	Lepus	Lepus_europaeus	CACCGCGGTCATACGATTAACCCAAACTAATAAACACCCGGCGTAAAGCGTGATTAGAATATTAAACAAAAATGAAATCAAATAACAACTAAGCTGTAAAAAGTAACAGTTGCAAACAAAAATAAACAACGAAAGTGATTTTATAACCTTCGAACTCACGATAGCTAAGATC
KY211026	9983	Eukaryota	Chordata	Mammalia	Lagomorpha	Leporidae	Lepus	Lepus_europaeus	CACCGCGGTCATACGATTAACCCAAACTAATAAACACCCGGCGTAAAGCGTGATTAGAGTATTAAACAAGAATAAAATCAAATAGCAACTAAGCTGTAAAAAGTAACAGTTGCAAACAAAAATAAACAACGAAAGTGATTTTATAACCTTCGAACTCACGATAGCTAAGATC
KY250061	593543	Eukaryota	Chordata	Mammalia	Primates	Hylobatidae	Hoolock	Hoolock_leuconedys	CACCGCGGTCATACGATTAACCCTAGTTAATAGAACCCGGCGTAAAGAGTGTTTTAGATTCCCCCCCCCCATAAAGCTAAACTCCATCCAAGTCGTAAAAAACTCTGGCTGATGTAAAATAAACTACGAAAGTGGCTTTAATACCTCTGAACACACAATAGCTAAGGCC
KY250062	593543	Eukaryota	Chordata	Mammalia	Primates	Hylobatidae	Hoolock	Hoolock_leuconedys	CACCGCGGTCATACGATTAACCCTAGTTAATAGAACCCGGCGTAAAGAGTGTTTTAGATTCCCCCCCCCATAAAGCTAAACTCCATCCAAGTCGTAAAAAACTCTGGCTGATGTAAAATAAACTACGAAAGTGGCTTTAATACCTCTGAACACACAATAGCTAAGGCC
KY250064	1934191	Eukaryota	Chordata	Mammalia	Primates	Hylobatidae	Hoolock	Hoolock_leuconedys_x_Hoolock_tianxing	CACCGCGGTCATACGATTAACCCTAGTTAATAGAACCCGGCGTAAAGAGTGTTTTAGATTTCCCCCCCCATAAAGCTAAACTCCATCCAAGTCGTAAAAAACTCTGGCTGATGTAAAATAAACTACGAAAGTGGCTTTAATACCTCTGAACACACAATAGCTAAGGCC
KY250065	593543	Eukaryota	Chordata	Mammalia	Primates	Hylobatidae	Hoolock	Hoolock_leuconedys	CACCGCGGTCATACGATTAACCCTAGTTAATAGAACCCGGCGTAAAGAGTGTTTTAGATTTCCCCCCCCCCATAAAGCTAAACTCCATCCAAGTCGTAAAAAACTCTGGCTGATGTAAAATAAACTACGAAAGTGGCTTTAATACCTCTGAACACACAATAGCTAAGGCC
KY250067	593543	Eukaryota	Chordata	Mammalia	Primates	Hylobatidae	Hoolock	Hoolock_leuconedys	CACCGCGGTCATACGATTAACCCTAGTTAATAGAACCCGGCGTAAAGAGTGTTTTAGATTTCCCCCCCCCCCATAAAGCTAAACTCCATCCAAGTCGTAAAAAACTCTGGCTGATGTAAAATAAACTACGAAAGTGGCTTTAATACCTCTGAACACACAATAGCTAAGGCC
KY250068	593543	Eukaryota	Chordata	Mammalia	Primates	Hylobatidae	Hoolock	Hoolock_leuconedys	CACCGCGGTCATACGATTAACCCTAGTTAATAGAACCCGGCGTAAAGAGTGTTTTAGATCCCCCCCCCCCATAAAGCTAAACTCCATCCAAGTCGTAAAAAACTCTGGCTGATGTAAAATAAACTACGAAAGTGGCTTTAATACCTCTGAACACACAATAGCTAAGGCC
KY250069	1934190	Eukaryota	Chordata	Mammalia	Primates	Hylobatidae	Hoolock	Hoolock_tianxing	CACCGCGGTCATACGATTAACCCTAGTTAATAGAACCCGGCGTAAAGAGTGTTTTAGATTTCCCCCCCCCATAAAGCTAAACTCCATCCAAGTCGTAAAAAACTCTGGCTGATGTAAAATAAACTACGAAAGTGGCTTTAATACCTCTGAACACACAATAGCTAAGGCC
KY250071	593543	Eukaryota	Chordata	Mammalia	Primates	Hylobatidae	Hoolock	Hoolock_leuconedys	CACCGCGGTCATACGATTAACCCTAGTTAATAGAACCCGGCGTAAAGAGTGTTTTAGATTTCCCCCCCCCATAAAGCTAAACTCCATCCAAGTCGTAAAAAACTCTGGCTGATGTAAAATAAACTACGAAAGTGGCTTTAATACCTCTGAACACACAATAGCTAAGGCC
KY250073	61851	Eukaryota	Chordata	Mammalia	Primates	Hylobatidae	Hoolock	Hoolock_hoolock	CACCGCGGTCATACGATTAACCCTAGTTAATAGAGCCCGGCGTAAAGAGTGTTTTAGATCGCCCCCCCCCATAAAGCTAAACTCCATCCAAGTCGTAAAAAACTCTGGCTGATGTAAAATAAACTACGAAAGTGGCTTTAATACCTCTGAACACACAATAGCTAAGGCC
KY290452	1089816	Eukaryota	Chordata	Mammalia	Artiodactyla	Tragulidae	Moschiola	Moschiola_indica	CACCGCGGCCATACGATTGACCCGAGTTAACGGACATACGGCGTAAAGCGTGTTAAAGAGAACAGACAAAATAAGATTAAATTTTGATTAAGATGTAAAAAGCCACAATCAAATCATAAATAAACGACGAAAGTGATCTTATCACATACAGACACACGATAGCTAAGACC
KY364702	221924	Eukaryota	Chordata	Mammalia	Artiodactyla	Ziphiidae	Indopacetus	Indopacetus_pacificus	CACCGCGGTCATACGATTGACCCGAATTAATAGAAGTACGGCGTAAAGGGTGTTAAAGAACTATACAAAATAAAGTTAAGCCTTAATTAAGCTGTAAAAAGCCATAATTAAAATTAAACTAAACTACGAAAGTGACTTTAATGAAATCTGACTACACGACAACTAAGACC
KY425609	272121	Eukaryota	Chordata	Mammalia	Primates	Cercopithecidae	Trachypithecus	Trachypithecus_phayrei	CACCGCGGCCATACGATTGACCCGAGCTAATAGACATCGGCGTAAAGAGTGTTTTAGATAAATATAACTAAATAAAGCTAAACTCTTTCTAAACTGTAAAACCCTAGCCAATGTAAAATAAACTACGAAAGTGGCTTTAAAATTTCTGAGTACACAATAGCTAAGACT
KY444734	9749	Eukaryota	Chordata	Mammalia	Artiodactyla	Monodontidae	Delphinapterus	Delphinapterus_leucas	CACCGCGGCCATACGATTGACCCGAATTAATAGGCATCCGGCGTAAAGAGTGTCAAGGAACAATACAAAATAAAGTCAAGCTTTAATTAAGCTGTAAAAAGCCATAATTAAATTTAAGCCGAACCACGAAAGTAACTTTACCATAAACTGAGTACACGACAACTAAGACC
KY499555	251093	Eukaryota	Chordata	Mammalia	Proboscidea	Elephantidae	Elephas	Elephas_antiquus	AACCGCGGCCATACGATTAGTCCAAATTAATAAGCATACGGCGTAAAGTGTATTAGAAGAATTAAAAAAAATAAAGTTAAATCTTATACTAGCTGTTTAAAGCTCAATATAAGACATAAATAGCCTACGAAAGTGACTTTAATAATCCTAAACATACGATAGCTAGGGTA
KY499558	251093	Eukaryota	Chordata	Mammalia	Proboscidea	Elephantidae	Elephas	Elephas_antiquus	AACCGCGGCCATACGATTAGTCCAAATTAATAAGCATACGGCGTAAAGTGTATTAGAAGAATTAAAAAAAAATAAAGTTAAATCTTATACTAGCTGTTTAAAGCTCAAGATAAGACATAAATAGCCTACGAAAGTGACTTTAATAATCCTAAACATACGATAGCTAGGGTA
KY581660	478698	Eukaryota	Chordata	Mammalia	Chiroptera	Molossidae	Chaerephon	Chaerephon_plicatus	CACCGCGGTCATACGATTAACCCAAATTAATAGATATCCGGCGTAAAGCGTGTTTAAGAGTATAAGTAAAATAAAGATAAATACTAGCTAAGCTGTAAAAAGCCCCAGCTACCATAAAATAAACAACGAAAGTGACTTTAGAATATCTGAACACACGACAGCTAAGACC
KY581661	59483	Eukaryota	Chordata	Mammalia	Chiroptera	Molossidae	Tadarida	Tadarida_teniotis	CACCGCGGTCATACGATTAACCCGAACTAATAGACATTCGGCGTAAAGCGTGTTTAAGATAAAACAAAAATAAAGATAAATACTAGCTAAGCTGTAAAAAGCCCCAGCTATCATAAAATAAATGACGAAAGTAACTTTAGAACCTCTGAACACACGACAGCTAAGACC
KY581662	2049285	Eukaryota	Chordata	Mammalia	Chiroptera	Molossidae	Tadarida	Tadarida_latouchei	CACCGCGGCCATACGATTAACCCGAACTAATAGACATCCGGCGTAAAGCGTGTTTAAGAATAAGATCAAAAATAAAGATAAATACTAGCTAAGCTGTAAAAAGCCCCAGCTATCATAAAATAAATAACGAAAGTAACTTTAGAATATCTGAACACACGACAGCTAAGACC
KY616974	9785	Eukaryota	Chordata	Mammalia	Proboscidea	Elephantidae	Loxodonta	Loxodonta_africana	AACCGCGGCCATACGATTAGTCCAAATTAATAAGCATACGGCGTAAAGCGTATTAGAAGAATTAAAAAAATAAAGTTAAATCTTATACTAGCTGTTTAAAGCTCAAGATAAGACATAAATAGCCTACGAAAGTGACTTTAATAATCCTAAACATACGATAGCTAGGGTA
KY616975	99490	Eukaryota	Chordata	Mammalia	Proboscidea	Elephantidae	Loxodonta	Loxodonta_cyclotis	AACCGCGGCCATACGATTAGTCCAAATTAATAAGCATACGGCGTAAAGCGTATTAGAAGAATTAAAAAAAATAAAGTTAAATCTTATACTAGCTGTTTAAAGCTCAAGATAAGACATAAATAGCCTACGAAAGTGACTTTAATAATCCTAAACATACGATAGCTAGGGTA
KY616976	99490	Eukaryota	Chordata	Mammalia	Proboscidea	Elephantidae	Loxodonta	Loxodonta_cyclotis	AACCGCGGCCATACGATTAGTCCAAATTAATAAGCATACGGCGTAAAGCGTATTAGAAGAATTAAAAAAAAATAAAGTTAAATCTTATACTAGCTGTTTAAAGCTCAAGATAAGACATAAATAGCCTACGAAAGTGACTTTAATAATCCTAAACATACGATAGCTAGGGTA
KY678392	9275	Eukaryota	Chordata	Mammalia	Dasyuromorphia	Thylacinidae	Thylacinus	Thylacinus_cynocephalus	CACCGCGGTCATACGATTAACCCAAGTTAACAGAAAAACGGTGTAAAGCGTGTTTAAGCGAAATAAATAAAATAAAGTTAATACCTRACTAAGCTGTAATACGCCATAGTTAGTACTAAAATACACAACTAACGTGACTTTACTATAGAGCTGAAGACACTAAAGCTAAGGTA
KY681816	249018	Eukaryota	Chordata	Mammalia	Chiroptera	Emballonuridae	Saccopteryx	Saccopteryx_leptura	CACCGCGGTCATACGATTAACCCAAATTAATAGCTACCGGCGTAAGGCGTGTTTAAGGCAACAACTCAAAATAAAGTTAAACCCTGACTAAGCCGTAAAAAGCCCTAGTCCCTGTAAAATAAACTACGAAAGTGACTTTAATAGCCTGACCACACGGCAGCTAAGATC
KY682729	61403	Eukaryota	Chordata	Mammalia	Carnivora	Felidae	Prionailurus	Prionailurus_planiceps	CACCGCGGTCATACGATTAACCCGAACTAACAGACCTACGGCGTAAAGCGTGTTACAGAGAAAAAACATACTAGAGTTAAACTTTAACTAGGCCGTAAAAAGCTACAGTTAACATAAAAATACAGCACGAAAGTAACTTTAATATCTCCGACCACACGATAGCTAAGACC
KY682733	61403	Eukaryota	Chordata	Mammalia	Carnivora	Felidae	Prionailurus	Prionailurus_planiceps	CACCGCGGTCATACGATTAACCCGAACTAATAGACCCGCGGCGTAAAGCGTGTTACAGAGAAAAAACATACTAGAGTTAAACTTTAACTAGGCCGTAAAAAGCTACAGTTAACATAAAAATACAGCACGAAAGTAACTTTAATATCTCCGACCACACGATAGCTAAGACC
KY776502	9624	Eukaryota	Chordata	Mammalia	Carnivora	Canidae	Otocyon	Otocyon_megalotis	CACCGCGGCCATACGATTAACCCAAACTAATAGGCCCACGGCGTAAAGCGTGTTTAAGATGATATTGTACTAAAGTTAAAATTTAACTAAGCTGTAAAAAGCTGCAGTTATCATAAAATATGCTACGAAAGTGACTTTAAGAACCTCTGACTACACGATAGCTAAGACC
KY792714	68408	Eukaryota	Chordata	Mammalia	Artiodactyla	Moschidae	Moschus	Moschus_berezovskii	CACCGCGGTCATACGATTAACCCAAATTAATAGGAACACGGCGTAAAGCGTGTTAAAGCCTTCAATCAAATAGAGTTAAATTTTAATTAAACCGTAAAAAGTCATAATTATAATAAAAATAAATGACGAAAGTAACTCTACAACCGCTGACACACTATAGCTAAGACC
KY798511	9615	Eukaryota	Chordata	Mammalia	Carnivora	Canidae	Canis	Canis_lupus	CACCGCGGTCATACGATTAACCCAAACTAATAGGCCTACGGCGTAAAGCGTGTTCAAGATACTTTTACACTAAAGTTAAAACTTAACTAAGCCGTAAAAAGCTACAGTTATCATAAAATAAACCACGAAGGTGACTTTATAATAATCTGACTACACGATAGCTAAGACC
KY808508	393601	Eukaryota	Chordata	Mammalia	Chiroptera	Rhinolophidae	Rhinolophus	Rhinolophus_yunnanensis	CACCGCGGTCACACGATTAACCCAAATCAACAGAAACACGGCGTAAAGCGTGTTTAAGAATACAAGAAAAATAAAGTTAAACTCTAGCTAAGCCGTAAAAAGCCATAGCTAAAATAAAAATAGACCACGAAAGTGACTTTATAAGTTCTGAATACACGATAGCTAAGACC
KY814925	2083004	Eukaryota	Chordata	Mammalia	Eulipotyphla	Soricidae	Sorex	Sorex_sinalis	CACCGCGGTCATACGATTAACCCAAATTAATAGGCAACGGCGTAAAGCGTGTTAAAGAGTGCTCAACACATAAATAAAGATAAAACTTAACTATTGCTGTAGAAAGCAACAGTTAAAACTAAAATACACTACGAAAGTGACTTTATTATATCTGATTACACGATAGCTAAGATC
KY930906	62288	Eukaryota	Chordata	Mammalia	Eulipotyphla	Soricidae	Sorex	Sorex_roboratus	CACCGCGGTCATACGATTAACCCAAATTAATAGGCAACGGCGTAAAGCGTGTTAAAGAATTCTACACACAAATAAAGATAAAACTTAACTAGGCTGTAGAAAGCAACAGTTAAAACTAAAATAAACTACGAAAGTGACTTTATCATAACTGATCACACGATAGCTAAGACC
KY987547	1983451	Eukaryota	Chordata	Mammalia	Artiodactyla	Tayassuidae	Platygonus	Platygonus_compressus	CACCGCGGTCATACGATTAACCCAAATAAATAGAATTACGGCGTAAAGAGTGCCCAAGAGAAAATCCATAATAGAGATAAATTTCAACTAAGCTGTAAAACGCCATAGTTGAAAAATAAATAAACCACGAAAGTGACTCTAACATCTCAGATGCACGATAGCTAGGGCT
KY987549	1983451	Eukaryota	Chordata	Mammalia	Artiodactyla	Tayassuidae	Platygonus	Platygonus_compressus	CACCGCGGTCATACGATTAACCCAAATAAATAGAATTACGGCGTAAAGAGTGCCCAAGAGAAAATCCATAATAGAGATAAATTTCAACTAAGCTGTAAAACGCCATAGTTGAAAAATAGATAAACCACGAAAGTGACTCTAACATCTCAGATGCACGATAGCTAGGGCT
KY987551	1983451	Eukaryota	Chordata	Mammalia	Artiodactyla	Tayassuidae	Platygonus	Platygonus_compressus	CACCGCGGTCATACGATTAACCCAAATAAATAGAATTACGGCGTAAAGAGTGCCCAAGAGAAAATCCATAATAGAGATAAATTTCAACTAAGCTGTAAAACGCCATARTTGAAAAATAGATAAACCACGAAAGTGACTCTAACATCTCAGATGCACGATAGCTAGGGCT
KY996501	9321	Eukaryota	Chordata	Mammalia	Diprotodontia	Macropodidae	Osphranter	Osphranter_rufus	CACCGCGGTCATACGATTAACCCAAATTAACAGATAAACGGCGTAAAACGTGTTTAAGCTGAAATACTTACAATAAAGCTAAGATCTAACTAAACTGTAATACGTTATAGTTAGTATCAAAATAAATAACCAAAGTAGCTTTAGTCACGCTGAAGACACTACAGCTAAGAGA
KY996502	9317	Eukaryota	Chordata	Mammalia	Diprotodontia	Macropodidae	Macropus	Macropus_giganteus	CACCGCGGTCATACGATTAACCCAAATTAACAGACGAACGGCGTAAAGGGTGTTTAAGCTAAAACACATACAATAAAGCTAAGAGCTAACTAAACTGTAATACGTTGTAGTTAACATCAAAATACACAACCAAAGTAGCTTTAATCATGCTGAAGACACTACAGCTAAGAGA
KY996504	413582	Eukaryota	Chordata	Mammalia	Diprotodontia	Macropodidae	Notamacropus	Notamacropus_parma	CACCGCGGTCATACGATTAACCCAAATTAACAGACAAACGGCGTAAAGCGTGTTTAAGCTAAAACATATACAATAAAGCTAAGATCTAACTAAACTGTAATACGTTCTAGTTAATGTCAAAATACATAACCAAAGTAGCTTTAGCCGTGCTGAAGACACTACAGCTAAGAGA
KY996505	9323	Eukaryota	Chordata	Mammalia	Diprotodontia	Macropodidae	Osphranter	Osphranter_bernardus	CACCGCGGTCATACGATTAACCCAAATTAACAGTCAAACGGCGTAAAGCGTGTTTAAGCCAAAATATACACAATAAAGCTAAGATCTAACTAAGCTGTAATACGCTATAGTTAACGTCAAAATACATAACCAAAGTAGCTTTAACCATGCTGAAGACACTACAGCTAAGAGA
KY996506	9319	Eukaryota	Chordata	Mammalia	Diprotodontia	Macropodidae	Osphranter	Osphranter_robustus	CACCGCGGTCATACGATTAACCCAAATTAACAGACAAACGGCGTAAAGCGTGTTTAAGCCAAAACACACACACAATAAAGCTAAGATCTAACTAAACTGTAATACGTTATAGTTAACATCAAAATACATGACCAAAGTAGCTTTAACCATGCTGAAGACACTACAGCTAAGAGA
L28087	9301	Eukaryota	Chordata	Mammalia	Dasyuromorphia	Dasyuridae	Sminthopsis	Sminthopsis_crassicaudata	CACCGCGGTCATACGATTAACCCGAATTAACAGAAAAACGGCGTAAAGTGTGTTTAAGCTAAATAACCAGTTAATAAGGTTAAAAATCAACTGTGCTGTAATACGCCCTAGTTGTAATTAAAATACACAACTAACGTGACTTTACTACCTGCTGAAGACACTAAAGCTAAGGTC
LC013298	1581555	Eukaryota	Chordata	Mammalia	Eulipotyphla	Talpidae	Euroscaptor	Euroscaptor_subanura	TACCGCGGTCATACGATTAACCCAAGTTAATAGATATACGGCGTAAAGAGTGTTTAAGAGTAAAATAATAAAATAAAGCCAAGACTTAACTAAGATGTAAAACTCTACAGTTAAAGTAAAAATAAACTACGAAAGTGGCTTTAACATATTCTGATCACACTATAGCTAAGACC
LC013302	1581555	Eukaryota	Chordata	Mammalia	Eulipotyphla	Talpidae	Euroscaptor	Euroscaptor_subanura	TACCGCGGTCATACGATTAACCCAAGTTAATAGATATACGGCGTAAAGAGTGTTTAAGAGTAAAATAATAAAATAAAGCCAAGACTTAACTAAGATGTAAAACTCTATAGTTAAAGTAAAAATAAACTACGAAAGTGGCTTTAACATATTCTGATCACACTATAGCTAAGACC
LC050126	9657	Eukaryota	Chordata	Mammalia	Carnivora	Mustelidae	Lutra	Lutra_lutra	CACCGCGGTCATACGATTAACCCAAATTAATAGGCCCACGGCGTAAAACGTGTTAAGAACTACAACAATACTAAAGTTAAAATTTAACAAGGCCGTAAAAAGCTACTGTTAATACAAAATATGCTACGAAAGTGACTTTACTATCTCCGACAACACGATAGCTGAGGCC
LC073697	1701145	Eukaryota	Chordata	Mammalia	Lagomorpha	Leporidae	Lepus	Lepus_tibetanus	CACCGCGGTCATACGATTAACCCAAACTAATAGACACCCGGCGTAAAGCGTGATTAGAATTTAAAAACAAAAATAAAATCAAATATCAACTAAGCTGTAAAAAGTAATAGTTGTAAACAAAAATAAACGACGAAAGTGATTTTATAGCCTTCGAACCCACGATAGCTAAGATC
LC225390	1747270	Eukaryota	Chordata	Mammalia	Primates	Cercopithecidae	Macaca	Macaca_fascicularis	TACCGCGGTCACACGATTAACCCTAGCTAATAGAGACCGGCGTAGAGGGTGTTTAAGATCTGACATAATAAAGCTAAACTCCATCTAAACTGTAAAACCCTAGCTAATGTAAAATAAACTACGAAAGTGGCTTTAAAACTTCTGAACACACAATAGCCAAGACC
LC225391	1747270	Eukaryota	Chordata	Mammalia	Primates	Cercopithecidae	Macaca	Macaca_fascicularis	TACCGCGGTCACACGATTAACCCTAGCTAATAGAGACCGGCGTAGAGGGTGTTTAAGATCTGACATAATAAAGCTAAACTCCATCTAAACTGTAAAACCCTAGCTGATGTAAAATAAACTACGAAAGTGGCTTTAAAACTTCTGAACACACAATAGCCAAGACC
LC225392	9548	Eukaryota	Chordata	Mammalia	Primates	Cercopithecidae	Macaca	Macaca_radiata	CACCGCGGTTACACGATTAACCCTAGCCAATAGAGATCGGCGTAGAGGGTGTTTAAGATCTGACATAATAAAGCTAAACTCCATCTAAACTGTAAAACCCTAGCTGATGTAAAATAAACTACGAAAGTGGCTTTAAAGCTTCTGAACACACGATAGCCAAGACC
LC424763	36721	Eukaryota	Chordata	Mammalia	Carnivora	Mustelidae	Martes	Martes_melampus	CACCGCGGTCATACGATTAACCCGAACTAATAGGCCCACGGCGTAAAGCGTGTTTAAGATAACATATTACTAAAGTTAAAACTTAACTAAGCCGTAAAAAGCTACAGTTACCATAAAATATACTACGAAAGTGACTTTAAAATTTTCTGATTACACGATAGCTAAGACC
LC424764	9627	Eukaryota	Chordata	Mammalia	Carnivora	Canidae	Vulpes	Vulpes_vulpes	CACAGCGGTCATACGATTAACCCGAACTAATAGGCCCACGGCGTAAAGCGTGTTTAAGATAACATATTACTAAAGTTAAAACTTAACTAAGCCGTAAAAAGCTACAGTTACCATAAAATATACTACGAAAGTGACTTTAAAATTTTCTGATTACACGATAGCTAAGACC
LC424765	9863	Eukaryota	Chordata	Mammalia	Artiodactyla	Cervidae	Cervus	Cervus_nippon	CGCCGCGGTCATACGATTAACCCGAGTTAATAGGCACACGGCGTAAAGCGTGTTAAAGCACTATACTAAATAAAGTTAAATTCCAATTAAGCTGTAAAAAGCCATAATTGCAACAAAAATAAACAACGAAAGTAACTTTACAGCCGCTGAAAAACGATAGCTAGGACC
LC424767	9615	Eukaryota	Chordata	Mammalia	Carnivora	Canidae	Canis	Canis_lupus	CACCGCGGTCATACGATTAACCCAAACTAATAGGCCTACGGCGTAAAGCGTGTTCAAGATACTTTTACACTAAAGTTAAAACTTAACTAAGCCGTAAAAAGCTACAGTTATCATAAAATAAACCACGAAAGTGACTTTATAATAATCTGACTACACGATAGCTAAAACC
LK995454	9317	Eukaryota	Chordata	Mammalia	Diprotodontia	Macropodidae	Macropus	Macropus_giganteus	CACCGCGGTCATACGATTAACCCAAATTAACAGACGAACGGCGTAAAGGGTGTTTAAGCTAAAACACATACACAATAAAGCTAAGAGCTAACTAAACTGTAATACGTTGTAGTTAACATCAAAATACACAACCAAAGTAGCTTTAATCATGCTGAAGACACTACAGCTAAGAGA
LR742740	9612	Eukaryota	Chordata	Mammalia	Carnivora	Canidae	Canis	Canis_lupus	CACCGCGGTCATACGATTAACCCAAACTAATAGGCCTACGGCGTAAAGCGTGTTCAAGATACTTTTACATTAAAGTTAAAACTTAACTAAGCCGTAAAAAGCTACAGTTATCATAAAATAAACTACGAAAGTGACTTTATAATAATCTGACTACACGATAGCTAAGACC
LR742747	9612	Eukaryota	Chordata	Mammalia	Carnivora	Canidae	Canis	Canis_lupus	CACCGCGGTCATACGATTAACCCAAACTAATAGGCCTACGGCGTAAAGCGTGTTCAAGATACTTTAACACTAAAGTTTAAACTTAACTAAGCCGTAAAAAGCTACAGTTATCATAAAATAAACCACGAAAGTGACTTTATAATAATCTGACTACACGATAGCTAAGACC
LR742768	9615	Eukaryota	Chordata	Mammalia	Carnivora	Canidae	Canis	Canis_lupus	CACCGCAGTCATACGATTAACCCAAACTAATAGGCCTACGGCGTAAAGCGTGTTCAAGATACTTTTACACTAAAGTTAAAACTTAACTAAGCCGTAAAAAACTACAGTTATCATAAAATAAACCACGAAAGTGACTTTATAATAATCTGACTACACGATAGCTAAGACC
LR742785	9615	Eukaryota	Chordata	Mammalia	Carnivora	Canidae	Canis	Canis_lupus	CACCGCGGTCATACGATTAACCCAAACTAATAGGCCTACGGCGTAAAGCGTGTTCAAGATACTTTTACATTAAAGTTAAAACTTAACTAAGCCGTAAAAAGCTACAGTTATCATAAAATAAACCACGAAAGTGACTTTATAATAATCTGACTACACGATAGCTAAGACC
LR742819	9615	Eukaryota	Chordata	Mammalia	Carnivora	Canidae	Canis	Canis_lupus	CACCGCGGTCATACGATTAACCCAAACTAATAGGCCTACGGCGTAAAGCGTGTTCAAGATACTTTTACACTAAAGTTAAAACTTAACTAAGCCGTAAAAAGCTACAGTTTTCATAAAATAAACCACGAAAGTGACTTTATAATAATCTGACTACACGATAGCTAAGACC
LR742848	9615	Eukaryota	Chordata	Mammalia	Carnivora	Canidae	Canis	Canis_lupus	CACCGCGGTCATCCGATCAACCCAAACTAATAGGCCTACGGCGTAAAGCGTGTTCAAGATACTTTTACACTAAAGTTAAAACTTAACTAAGCCGTAAAAAGCTACAGTTATCATAAAATAAACCACGAAAGTGACTTTATAATAATCTGACTACACGATAGCTAAGACC
LR742854	9615	Eukaryota	Chordata	Mammalia	Carnivora	Canidae	Canis	Canis_lupus	CACCGCGGTCATACGATTAACCCAAACTAATAGGCCTACGGCGTAAAGCGTGTTCAAGATACTTTTACACTAAAGTTAAAACTTAACTAAGCCATAAAAAGCTACAGTTATCATAAAATAAACCACGAAAGTGACTTTATAATAATCTGACTACACGATAGCTAAGACC
LS992601	9923	Eukaryota	Chordata	Mammalia	Artiodactyla	Bovidae	Capra	Capra_aegagrus	CACCGCGGTCATACGATTAACCCGAGCTAACAGGAATACGGCGTAAAACGTGTCAAAGCACTACATCAAATAGAGTTAAATTCTAATTAAACTGTAAAAAGCCATAATTACAACAAAAATAAATGACGAAAGTAACCCTACTGCAGCTGATACACTATAGCTAAGACC
LS992650	9925	Eukaryota	Chordata	Mammalia	Artiodactyla	Bovidae	Capra	Capra_hircus	CACCGCGGTCATACGATTAACCCAAGCTAACAGGAATACGGCGTAAAACGTGTTAAAGCACTACATCAAATAGAGTTAAATTCTAATTAAACTGTAAAAAGCCATAATTACAACAAAGATAGATGACGAAAGTAACCCTACTGCAGCTGATACACTATAGCTAAGACC
M35875	662561	Eukaryota	Chordata	Mammalia	Artiodactyla	Cervidae	Rusa	Rusa_unicolor	CACCGCGGTCATACGATTAACCCAAGTTAATAGGCACACGGCGTAAAGCGTGTTAAAGCACTATTTCAAATAAAGTTAAACTCCAATTAAGCTGTAAAAAGCCATAATTGCAACAAAAATAAACAACGAAAGTAACTTTACAACCGCTGAAACACGATAGCTAGGACC
M86495	66434	Eukaryota	Chordata	Mammalia	Artiodactyla	Bovidae	Madoqua	Madoqua_kirkii	CACCGCGGTCATACGATTGACCCAAGCTAACAAGAACACGGCGTAAAACGTGTTTAAGCGCCACACTAAATAGAGTTAAATTAAAATTAAACTGTAAAAAGCTATAATTTTAATAAAAATAAATAACGAAAGTAACTCTAAAACAGCTGATACACTATAGCTAAGACC
M86498	907741	Eukaryota	Chordata	Mammalia	Artiodactyla	Bovidae	Philantomba	Philantomba_maxwellii	CACCGCGGTCATACGATTAACCCAAGCTAACAGGAATACGGCGTAAAACGTGTTAAAGCACTATACCAAATAGAGTTAAATTCTAATTAAACTGTAAAAAGTCATAATTACAATAAAAATAAACGACGAAAGTAGCTCTACAATAGCTGATACACTATAGCTAAGACC
M95110	9387	Eukaryota	Chordata	Mammalia	Eulipotyphla	Soricidae	Blarina	Blarina_brevicauda	CACCGCGGTCATACGATTAACCCAAATTAATAGGTAGCGGCGTAAAGCGTGTTAAAGAACACTAAATAAAATAAAGATAAAACTTGACTAGGCTGTAGAAAGCAACAGTCAAGACTAAAATAAACTACGAAAGTGACTTTATTACTTTTGATCACACGATAGCTAAGACC
MF038671	2093334	Eukaryota	Chordata	Mammalia	Chiroptera	Vespertilionidae	Mimetillus	Mimetillus_moloneyi	CACCGCGGTCATACGATTAGGTCGAACTAATAGATATCCGGCGTAAAGAGTGATTAAGAATTATATAAACAAATAAAGTTAAATTTTAACTAAGCCGTAAAAAGCCTCAGTTACTGTAAACTAAACAACGAAAGTGACTTTAAAATTTCTGACTACACGATAGCTAAGACC
MF038672	2093326	Eukaryota	Chordata	Mammalia	Chiroptera	Vespertilionidae	Chalinolobus	Chalinolobus_neocaledonicus	CACCGCGGTCATACGATTGGGCCAAACTAATAGATAACCGGCGTAAAGTGTGTTTTAGATCATAGCCCACCAATAAAGTCGAACCTTAATCAAGCTGTAAAAAGCCCTCATTATTGTAAGATAATTAACGAAGGTAGCTTTAGAACTTCTGACTACACAATAGCTAAGATC
MF038673	568929	Eukaryota	Chordata	Mammalia	Chiroptera	Vespertilionidae	Laephotis	Laephotis_botswanae	CACCGCGGTCATACGATTAGCCCAAACTAATAGACAACCGGCGTAAAGTGTGTTTTAGAGCCTGATTTAATAATAAAGTCAAACTATAACCAAGCTGTAAAAAGCCCTTGTTATTGTAAGATATCTAACGAAGGTAACTTTAGATTTTTTCTGACTACACAATAGCTAAGACC
MF038674	867814	Eukaryota	Chordata	Mammalia	Chiroptera	Vespertilionidae	Arielulus	Arielulus_circumdatus	CACCGCGGTCATACGATTGGGCCAAATTAATGGACATTCGGCGTAAAGAGTGTATTAGAACTTAAACAATTAATAAAGTCAAACTATAACTAAGCTGTAAAAAGTCCTAGTTACTGTAAGACAAATGACGAAAGTAACTTTAAAAAATCTGACTACACGAGAGCTAAGATC
MF038675	867814	Eukaryota	Chordata	Mammalia	Chiroptera	Vespertilionidae	Arielulus	Arielulus_circumdatus	CACCGCGGTCATACGATTGGGCCAAATTAATGGACATTCGGCGTAAAGAGTGTATTAGAGCTTAAACAATTAATAAAGTCAAACTATAACTAAGCTGTAAAAAGTCCTAGTTACTGTAAGACAAATGACGAAAGTAACTTTAAAAAATCTGACTACACGAGAGCTAAGATC
MF038676	2093325	Eukaryota	Chordata	Mammalia	Chiroptera	Vespertilionidae	Arielulus	Arielulus_torquatus	CACCGCGGTCATACGATTAGCCCGGACTAACGGACATTCGGCGTAAAGAGTGTTTTAGAATTAGACAACTAATAAAGTTAAGCCCTAGCTGAGCTGTAAAAAGCCCCAGTTAACATAAGATAAATGACGAAAGTAACTTTAAAGAATCTGACTACACGACAGCTAAGACC
MF038678	29078	Eukaryota	Chordata	Mammalia	Chiroptera	Vespertilionidae	Eptesicus	Eptesicus_fuscus	CACCGCGGTCATACGATTAGACCAAACTAATAGATATTCGGCGTAAAGGGTGTTTTAGAAATCAAATAATTAATAAAGTTAAACCCTAACTAAGCTGTAAAAAGCCCTAGTTACCGTAAAACAAATAACGAAAGTAACTTTAAAAAATCTGACTACACGATAGCTAAGACC
MF038679	2093327	Eukaryota	Chordata	Mammalia	Chiroptera	Vespertilionidae	Eptesicus	Eptesicus_guadeloupensis	CACCGCGGTCATACGATTAGACCAAACTAATAGACATTCGGCGTAAAGGGTGTTTTAGAAACTAAACAATTAATAAAGTTAAACTTTAACTAAGCTGTAAAAAGCCCTAGTTACCGTAAAACAAATAACGAAAGTAACTTTAAAAAATCTGACTACACGATAGCTAAGACC
MF038680	258906	Eukaryota	Chordata	Mammalia	Chiroptera	Vespertilionidae	Eptesicus	Eptesicus_hottentotus	CACCGCGGTCATACGATTGGGCCAAATTAATAGACGTTCGGCGTAAAGAGTGTACTAGAGATCACGTTAATTAATAAAGTTAAGCTATATCTAAGCTGTAAAAAGCCCTAGCTAATGCAAAACAAATAACGAAAGTAACTTTAAAAGTCTGACTACACGATAGCTAAGACC
MF038682	867821	Eukaryota	Chordata	Mammalia	Chiroptera	Vespertilionidae	Hesperoptenus	Hesperoptenus_blanfordi	CACCGCGGTCATACGATTGGGCCAAACTAATGGATATTCGGCGTAAAGAGTGTTTTAGAATTTAATACTAAATAAAGCCAAACCTTAACTAAACTGTAAAAAGCCTTAGTTACCGTAAGATAAACCATGAAAATAGCTTTAAAAGATCTGACAACACTATAGCTGAGACC
MF038683	867822	Eukaryota	Chordata	Mammalia	Chiroptera	Vespertilionidae	Hesperoptenus	Hesperoptenus_tickelli	CACCGCGGTCATACGATTGGGCCAAACTAATAGACATTCGGCGTAAAGAGTGTTTTAGAACTTCAACAAATCAATAAAGTCAAACCCTAACTAGGCTGTAAAAAGCCCTAGCTACTGGAAGATAAGTAATGAAAATAACTTTAGAACATCTGACTACACGATAGCCAGGATC
MF038686	909367	Eukaryota	Chordata	Mammalia	Chiroptera	Vespertilionidae	Glauconycteris	Glauconycteris_argentata	CACCGCGGTCATACGATTGGACCAAACTAATAGACATTCGGCGTAAAGAGTGTACTAGAATTATAATAACCCAATAAAGCTAAACTCTAACTAAGCTGTAAAAAGCCCTAGTTAATGTAAAATAAACTACGAAAGTGACTTTAAAACATCTGATTACACGATAGCTAAGACC
MF038697	2093331	Eukaryota	Chordata	Mammalia	Chiroptera	Vespertilionidae	Glauconycteris	Glauconycteris_humeralis	CACCGCGGTCATACGATTAGACCAAACTAATAGACGTTCGGCGTAAAGAGTGTTCTAGAATTACAATAGTTAATAAAGTCAAACTTTAACTAAACTGTAAAAAGCCCTAGTTACTGTAAGATAAACAACGAAAGTGACTTTAAAACATCTGATTACACGATAGCTAAGACC
MF038698	2093340	Eukaryota	Chordata	Mammalia	Chiroptera	Vespertilionidae	Glauconycteris	Glauconycteris_cf._humeralis_R13-46	CACCGCGGTCATACGATTAGACCAAACTAATAGACGTTCGGCGTAAAGAGTGTTCTAGAATCACAATGATTAATAAAGTCAAACTTTAACTAAACTGTAAAAAGCCTTAGTTACTGTAAGATAAACAACGAAAGTGACTTTAAAACATCTGAATACACGACAGCTAAGGTC
MF038699	2093341	Eukaryota	Chordata	Mammalia	Chiroptera	Vespertilionidae	Glauconycteris	Glauconycteris_cf._humeralis_R13-98	CACCGCGGTCATACGATTAGACCAAACTAATAGACGTTCGGCGTAAAGAGTGTTCTAGAATCACAATGATTAATAAAGTCAAACTTTAACTAAACTGTAAAAAGCCTTAGTTACTGTAAGATAAACAACGAAAGTGACTTTAAAACATCTGAATACACGACAGCTAAGGTC
MF038700	2093329	Eukaryota	Chordata	Mammalia	Chiroptera	Vespertilionidae	Glauconycteris	Glauconycteris_atra	CACCGCGGTCATACGATTAGACCAAACTAATAGACGTTCGGCGTAAAGAGTGTACTAGAGTTATAATAATTAATAAAGTCAAACTTTAACCAAACTGTAAAAAGCCTTAGTTACTGTAAGATAAACAACGAAAGTGACTTTAAAAGATCTGAATACACGATAGCTAAGACC
MF038705	2093330	Eukaryota	Chordata	Mammalia	Chiroptera	Vespertilionidae	Glauconycteris	Glauconycteris_curryae	CACCGCGGTCATACGATTAGACCAAACTAATAGACGTTCGGCGTAAAGAGTGTCCTAGAATTACAATAACCAATAAAGCCAAACTTTAACTAAACTGTAAAAAGCCCTAGTTACTGTAAGATAAACAACGAAAGTGACTTTAAAACATCTGACACACGATAACTAAGGCC
MF038706	2093330	Eukaryota	Chordata	Mammalia	Chiroptera	Vespertilionidae	Glauconycteris	Glauconycteris_curryae	CACCGCGGTCATACGATTAGACCAAACTAATAGACGTTCGGCGTAAAGAGTGTCCTAGAACTACAATAACCAATAAAGCCAAACTTTAACTAAACTGTAAAAAGCCCTAGTTACTGTAAGATAAACAACGAAAGTGACTTTAAAACATCTGACACACGATAACTAAGACC
MF038707	2093330	Eukaryota	Chordata	Mammalia	Chiroptera	Vespertilionidae	Glauconycteris	Glauconycteris_curryae	CACCGCGGTCATACGATTAGACCAAACTAATAGACGTTCGGCGTAAAGAGTGTCCTAGAACTACAATAACTAATAAAGCCAAACTTTAACTAAACTGTAAAAAGCCCTAGTTACTGTAAGATAAACAACGAAAGTGACTTTAAAACATCTGACACACGATAACTAAGACC
MF038708	2093330	Eukaryota	Chordata	Mammalia	Chiroptera	Vespertilionidae	Glauconycteris	Glauconycteris_curryae	CACCGCGGTCATACGATTAGACCAAACTAATAGACGTTCGGCGTAAAGAGTGTCCTAGAACTACAATAACCAATAAAGCCAAACTTTAACTAAACTGTAAAAAGCCCTAGTTACTGTAAGATAAACAACGAAAGTGACTTTAAAACATCTGACACACGATAACTAAGGCC
MF038709	2093330	Eukaryota	Chordata	Mammalia	Chiroptera	Vespertilionidae	Glauconycteris	Glauconycteris_curryae	CACCGCGGTCATACGATTAGACCAAACTAATAGACGTTCGGCGTAAAGAGTGTCCTAGAACTACAATAACCAATAAAGCCAAACTTTAACTAAACTGTAAAAAGCCCTAGTTACTGTAAGATAGACAACGAAAGTGACTTTAAAACATCTGACACACGATAACTAAGACC
MF038711	2093328	Eukaryota	Chordata	Mammalia	Chiroptera	Vespertilionidae	Glauconycteris	Glauconycteris_alboguttata	CACCGCGGTCATACGATTAGACCAAACTAATAGACATTCGGCGTAAAGAGTGTCCTAGAATTATAATAACCCAATAAAGCTAAACTTTAACTAAACTGTAAAAAGCCCTAGTTAATGTAAAATAAACTACGAAAGTGACTTTAAAACATCTGATTACACGATAGCTAAGACC
MF038723	177182	Eukaryota	Chordata	Mammalia	Chiroptera	Vespertilionidae	Glauconycteris	Glauconycteris_beatrix	CACCGCGGTCATACGATTAGACCAAACTAATAGACGTTCGGCGTAAAGAGTGTCCTAGAATCACAATAATTAATAAAGCCAAACTTTAACTAAACTGTAAAAAGCCCTAGTTATTGTAAGATAAACAACGAAAGTGACTTTAAAACATCTGACTACACGATAGCTAAGACC
MF038727	177182	Eukaryota	Chordata	Mammalia	Chiroptera	Vespertilionidae	Glauconycteris	Glauconycteris_beatrix	CACCGCGGTCATACGATTAGACCAAACTAATAGACGTTCGGCGTAAAGAGTGTCCTAGAACCACAATAATTAATAAAGCCAAACTTTAACTAAACTGTAAAAAGCCCTAGTTATTGTAAGATAAACAACGAAAGTGACTTTAAAACATCTGACTACACGATAGCTAAGACC
MF038730	177182	Eukaryota	Chordata	Mammalia	Chiroptera	Vespertilionidae	Glauconycteris	Glauconycteris_beatrix	CACCGCGGTCATACGATTAGACCAAACTAATAGACGTTCGGCGTAAAGAGTGTCCTAGAATCCCAATAATTAATAAAGCCAAACTTTAACTAAACTGTAAAAAGCCCTAGTTATTGTAAGATAAACAACGAAAGTGACTTTAAAACATCTGACTACACGATAGCTAAGACC
MF038737	177182	Eukaryota	Chordata	Mammalia	Chiroptera	Vespertilionidae	Glauconycteris	Glauconycteris_beatrix	CACCGCGGTCATACGATTAGACCAAACTAATAGACGTCCGGCGTAAAGAGTGTCCTAGAATCACAATAATTAATAAAGCCAAACTTTAACTAAACTGTAAAAAGCCCTAGTTATTGTAAGATAAACAACGAAAGTGACTTTAAAACATCTGACTACACGATAGCTAAGACC
MF038738	177182	Eukaryota	Chordata	Mammalia	Chiroptera	Vespertilionidae	Glauconycteris	Glauconycteris_beatrix	CACCGCGGTCATACGATTAGACCAAACTAATAGACGTTCGGCGTAAAGAGTGTCCTAGAATCACAATAATTGATAAAGCCAAACTTTAACTAAACTGTAAAAAGCCCTAGTTATTGTAAGATAAACAACGAAAGTGACTTTAAAACATCTGACTACACGATAGCTAAGACC
MF038740	177182	Eukaryota	Chordata	Mammalia	Chiroptera	Vespertilionidae	Glauconycteris	Glauconycteris_beatrix	CACCGCGGTCATACGATTAGACCAAACTAATAGACATTCGGCGTAAAGAGTGTCCTAGAATCACAATAATTGATAAAGCCAAACTTTAACTAAACTGTAAAAAGCCCTAGTTATTGTAAGATAAACAACGAAAGTGACTTTAAAACATCTGACTACACGATAGCTAAGACC
MF038741	177182	Eukaryota	Chordata	Mammalia	Chiroptera	Vespertilionidae	Glauconycteris	Glauconycteris_beatrix	CACCGCGGTCATACGATTAGACCAAACTAATAGACGTTCGGCGTAAAGAGTGTCCTAGAGCTATAGTAATTAATAAAGCCAAACTTTAACTAAACTGTAAAAAGCCCTAGTTATTGTAAGATAAACAACGAAAGTGACTTTAAAACATCTGACTACACGATAGCTAAGACC
MF038743	909368	Eukaryota	Chordata	Mammalia	Chiroptera	Vespertilionidae	Glauconycteris	Glauconycteris_egeria	CACCGCGGTCATACGATTAGACCAAACTAATAGACATTCGGCGTAAAGAGTGTCCTAGAATTATAAGGATCTAATAAAGCTAAACTTTAACTAAACTGTAAAAAGCCCTAGTTAATGTAAAATAAACTACGAAAGTGACTTTAAAACATCTAATTGCACGATAGCTAAGACC
MF038749	909368	Eukaryota	Chordata	Mammalia	Chiroptera	Vespertilionidae	Glauconycteris	Glauconycteris_egeria	CACCGCGGTCATACGATTAGACCAAGCTAATAGACGTTCGGCGTAAAGAGTGTCCTAGAGTTGTAGCAATCCAATAAAGCTAAACTTTAACTAAACTGTAAAAAGCCCTAGTTAATGTAAAATAAACTACGAAAGTGACTTTAAAACATCTGATTACACGATAGCTAAGACC
MF038750	2093332	Eukaryota	Chordata	Mammalia	Chiroptera	Vespertilionidae	Glauconycteris	Glauconycteris_superba	CACCGCGGTCATACGATTAGGCCAAACTAATAGACATTCGGCGTAAAGAGTGTCCTAGAATTACAACAAACAATAAAGCCAAACTCTAACTAAACTGTAAAAAGCCCTAGTTACTGTAAGACAAACAACGAAAATGACTTTAAAACATCTGACCACACGATAGCTAAGGCC
MF038760	909369	Eukaryota	Chordata	Mammalia	Chiroptera	Vespertilionidae	Glauconycteris	Glauconycteris_variegata	CACCGCGGTCATACGATTAGACCAAACTAATGGACATTCGGCGTAAAGAGTGTACTAGAACCACAATAATTAATAAGGTCAAACTCTAACTAAACTGTAAAAAGCCCTAGTTACTGTAAGACAAACAACGAAAGTGACCTTAAAGTATCTGATTACACGATCGCTAAGACC
MF038761	909369	Eukaryota	Chordata	Mammalia	Chiroptera	Vespertilionidae	Glauconycteris	Glauconycteris_variegata	CACCGCGGTCATACGATTAGACCAAACTAATGGACATTCGGCGTAAAGAGTGTACTAGAACCACAATAATTAATAAGGTCAAACTCTAACTAAACTGTAAAAAGCCCTAGTTACTGTAAGACAAGCAACGAAAGTGACCTTAAAGTATCTGATTACACGATCGCTAAGACC
MF043256	37185	Eukaryota	Chordata	Mammalia	Artiodactyla	Bovidae	Hippotragus	Hippotragus_leucophaeus	CACCGCGGTCATACGATTAACCCAAGCTAACAGGAACACGGCGTAAAACGTGTTAAAGCACTACATTAAATAGAGTTAAATCTTAATTAAACTGTAAAAAGCCGTAATTATAATAAAATAAATGACGAAAGTAACTCTACAACAGCTGACACACTATAGCTAAGACC
MF125692	1159883	Eukaryota	Chordata	Mammalia	Eulipotyphla	Soricidae	Blarinella	Blarinella_wardi	CACCGCGGTCATACGATTAACCCAAATTAATAGGCTACGGCGTAAAGCGTGTTTAAGAAAATTACATAAAATAAAGATAAAATTTAACTAAGCCGTAGAAAGCAATAGTTAAAGTTAAGATATACTACGAAAGTGATTTTATTACTTCTGATTACACGATAGCCAAGACC
MF143469	257882	Eukaryota	Chordata	Mammalia	Chiroptera	Vespertilionidae	Myotis	Myotis_californicus	CACCGCGGTCATACGATTAGGCCAAACTAATAGACAATCGGCGTAAAGCGTGTCCTAGAAGCTAAACAATAAATAAAATCAAACCTTAACTAAGCCGTAAAAAGCCTCAGATATCGTAAGATACATAACGAAAGTGATTTTAAAAAAATCTGAATACACGATAGCTAAGACC
MF143471	159322	Eukaryota	Chordata	Mammalia	Chiroptera	Vespertilionidae	Myotis	Myotis_albescens	CACCGCGGTCATACGATTAGGCCAAACTAATAGACACCCGGCGTAAAGCGTGTTCTGGAAATTAAATAACAAATAAAATCAAGCCTTAACTAAGCTGTAAAAAGCCTCAGATATTGTAAGATAAATGACGAAGGTGATTTTAGAAAATCTGACTACACGATAGCTAAGATC
MF143472	257881	Eukaryota	Chordata	Mammalia	Chiroptera	Vespertilionidae	Myotis	Myotis_keenii	CACCGCGGTCATACGATTAGGCCAAACTAATAGACAATCGGCGTAAAGCGTGTTCTAGAAATTAAATAATAAATAAAATCAAACTTTAACTAAGCTGTAAAAAGCCTCAGATATTGTAAGATACATAACGAAAGTGATTTTAAAAAATCTGACTACACGATAGCTAAGACC
MF143475	159322	Eukaryota	Chordata	Mammalia	Chiroptera	Vespertilionidae	Myotis	Myotis_albescens	CACCGCGGTCATACGATTAGGCCAAACTAATAGACACCCGGCGTAAAGCGTGTTCCAGAGATTAAATAACAAATAAAATCAAGCCTTGACTAAGCTGTAAAAAGCCTCAGACATTGTAAGATACATAACGAAAGTGATTTTAAAAAATCTGATTACACGATAGCTAGGATC
MF143477	159327	Eukaryota	Chordata	Mammalia	Chiroptera	Vespertilionidae	Myotis	Myotis_keaysi	CACCGCGGTCATACGATTAGGCCAAACTAATAGATACCCGGCGTAAAGCGTGTTCCAGAGATTAAACAAGAAATAAAATCAAACCTTAACTAAGCTGTAAAAAGCCCCAGATATTGTAAGATACATAACGAAAGTGATTTTAAAAAATCTGACTACACGATAGCTAAGACC
MF143478	159333	Eukaryota	Chordata	Mammalia	Chiroptera	Vespertilionidae	Myotis	Myotis_ruber	CACCGCGGTCATACGATTAGGCCAAACTAATAGACACCCGGCGTAAAGCGTGTTCTAGAAATCAAATAATAAATAAAATCAAACTTTGACTAAGCTGTAAAAAGCCCCAGACATTGTAAGATACATAACGAAAGTGATTTTAAAAAATCTGATTACACGATAGCTAAGATC
MF143479	159332	Eukaryota	Chordata	Mammalia	Chiroptera	Vespertilionidae	Myotis	Myotis_oxyotus	CACCGCGGTCATACGATTAGGCCAAACTAATAGACACCCGGCGTAAAGCGTGTTCCAGAGACTAAATAATAAATAAAATCAAGCCTTAACTAAGCTGTAAAAAGCCTCAGATATTGTAAGATACATAACGAAAGTGATTTTAAAAAATCTGATTACACGATAGCTAAGATC
MF143480	124752	Eukaryota	Chordata	Mammalia	Chiroptera	Vespertilionidae	Myotis	Myotis_riparius	CACCGCGGTCATACGATTAGGCCAAACTAATAGACACTCGGCGTAAAGCGTGTTCCAGAGATAAAATAATAAATAAGATCAAACCTTGACTAAGCTGTAAAAAGCCTCAGACATTGTAAGATACATAACGAAAGTGATTTTAAAAAATCTGATTACACGATAGCTAAGATC
MF143481	153286	Eukaryota	Chordata	Mammalia	Chiroptera	Vespertilionidae	Myotis	Myotis_nigricans	CACCGCGGTCATACGATTAGGCCAAACTAATAGACACCCGGCGTAAAGCGTGTTCCAGAGATTAAATAACAAATAAAATCAAGCCTTGACTAAGCTGTAAAAAGCCTCAGACACTGTAAGATACATAACGAAAGTGATTTTAAAAAATCTGATTACACGATAGCTAAGATC
MF143482	153285	Eukaryota	Chordata	Mammalia	Chiroptera	Vespertilionidae	Myotis	Myotis_levis	CACCGCGGTCATACGATTAGGCCAAACTAATAGACACTCGGCGTAAAGCGTGTTCTAGAGATTAAACATTAAATAAAATCAAGCCTTAACTAAGCTGTAAAAAGCCTCAGATATTGTAAGATACATAACGAAAGTGATTTTAAAAAATCTGATTACACGATAGCTAAGATC
MF143483	258938	Eukaryota	Chordata	Mammalia	Chiroptera	Vespertilionidae	Myotis	Myotis_fortidens	CACCGCGGTCATACGATTAGGCCAAACTAATAGACACTCGGCGTAAAGCGTGTTCTAGAAACTGAAAAATAAATAAAATCAAGCCCTAACTAAGCTGTAAAAAGCCTTAGATATTGTAAGATACATGACGAAAGTGATTTTAAAAAATCTGACCACACGATAGCTAAGATC
MF143484	153286	Eukaryota	Chordata	Mammalia	Chiroptera	Vespertilionidae	Myotis	Myotis_nigricans	CACCGCGGTCATACGATTAGGCCAAACTAATGGATGCTCGGCGTAAAGCGTGTTCTAGAAATTAAACAATAAATAAAATCAAACTTTAACTAAGCTGTAAAAAGCCTTAGATACTGTAAGATGCATAACGAAGGTGATTTTAAAAAATCTGACTACACGATAGCTAAGATC
MF143485	159337	Eukaryota	Chordata	Mammalia	Chiroptera	Vespertilionidae	Myotis	Myotis_yumanensis	CACCGCGGTCATACGATTAGGCCAAACTAATAGATACTCGGCGTAAAGCGTGTTCTAGAGATTAAACATTAAATAAAATCAAGCCTTAACTAAGCTGTAAAAAGCCTCAGATATTGTAAGATACATAACGAAAGTGATTTTAAAAAATCTGACTACACGATAGCTAAGATC
MF143488	27668	Eukaryota	Chordata	Mammalia	Chiroptera	Vespertilionidae	Myotis	Myotis_leibii	CACCGCGGTCATACGATTAGGTCAAACTAATAGACAATCGGCGTAAAGCGTGTCCTAGAAGCTAAACAATAAATAAAATCAAACCTTAACTAAGCCGTAAAAAGCCTCAGATATCGTAAGATACATAACGAAAGTGATTTTAAAAAAATCTGAATACACGATAGCTAAGACC
MF143490	2497118	Eukaryota	Chordata	Mammalia	Chiroptera	Vespertilionidae	Myotis	Myotis_occultus	CACCGCGGTCATACGATTAGGCCAAACTAATAGACAATCGGCGTAAAGCGTGTTCTAGAAATTAAATAATAAATAAAATCAAATCTTAACTAAGCTGTAAAAAGCCTCAGATATTGTAAGATAAGTAACGAAAGTGATTTTAAAAAATCTGACTACACGATAGCTAAGATC
MF143491	59463	Eukaryota	Chordata	Mammalia	Chiroptera	Vespertilionidae	Myotis	Myotis_lucifugus	CACCGCGGTCATACGATTAGGCCAAACTAATAGACAGTCGGCGTAAAGCGTGTTCTAGAGATCAAATAATAAATAAAATCAAACCTTAACTAAGCTGTAAAAAGCCTCAGATATTGTAAGATACATAACGAAAGTGATTTTAAAAAATCTGACTACACGATAGCTAAGACC
MF143492	153287	Eukaryota	Chordata	Mammalia	Chiroptera	Vespertilionidae	Myotis	Myotis_thysanodes	CACCGCGGTCATACGATTAGGCCAAACTAATAGACAATCGGCGTAAAGCGTGTTCTAGAAATTAAATGATAAATAAAATCAAACCTTAACTAAGCTGTAAAAAGCCTCAGATATTGTAAGATACATAACGAAAGTGATTTTAAAAAATCTGACTACACGATAGCTAGGACC
MF143493	384633	Eukaryota	Chordata	Mammalia	Chiroptera	Vespertilionidae	Myotis	Myotis_atacamensis	CACCGCGGTCATACGATTAGACCAAACTAATAGACACCCGGCGTAAAGCGTGTTTTAGACCATAAACATTAAATAAAATTAAACCTTGACTAAACTGTAAAAAGCCTTAGTCATTGTAAAATACATAACGAAAGTAATTTTAAAAAATCTGACTACACGATAGCTAAGATC
MF143494	138977	Eukaryota	Chordata	Mammalia	Chiroptera	Vespertilionidae	Myotis	Myotis_horsfieldii	CACCGCGGTCATACGATTAGATCGAACTAATAGACACTCGGCGTAAAGTGTGCTTTAGAAATATACAATAATAGAATCAAACCTTGGCTAAGCTGTAAAAAGCCCTAGCTAATGTAAGATACATGACGAAAGTGATTTTAAAAAAATCTGATTGCACGATAGCTAAGATT
MF143495	153286	Eukaryota	Chordata	Mammalia	Chiroptera	Vespertilionidae	Myotis	Myotis_nigricans	CACCGCGGTCATACGATTAGGCCAAACTAATAGATGTTCGGCGTAAAGCGTGTTCTAGAGATAAATAATAAATAAAATCAAGCTTTAGCTAAGCTGTAAAAAGCCTTAGATATTGTAAGATACATAACGAAAGTGATTTTAAAAAATCTTATTACACGATAGCTAAGATC
MF143497	159322	Eukaryota	Chordata	Mammalia	Chiroptera	Vespertilionidae	Myotis	Myotis_albescens	CACCGCGGTCATACGATTAGGCCAAACTAATAGACACCCGGCGTAAAGCGTGTTCTAGAAATTAAATAACAAATAAAATCAAGCCTTAACTAAGCTGTAAAAAGCCTCAGATATTGTAAGATAAATGACGAAGGTGATTTTAGAAAATCTGACTACACGATAGCTAAGATC
MF143498	385035	Eukaryota	Chordata	Mammalia	Chiroptera	Vespertilionidae	Myotis	Myotis_martiniquensis	CACCGCGGTCATACGATTAGGCCAAATTAATAGACGCCCGGCGTAAAGCGTGTTCTAGAGATCAAGTAATAAATAAAATCAAGCCTTAACTAAGCTGTAAAAAGTCTCAGATATTGTAAGATACATAACGAAAGTGATTTTAAAAAATCTGACTACACGATAGCTAAGATC
MF143499	9435	Eukaryota	Chordata	Mammalia	Chiroptera	Vespertilionidae	Myotis	Myotis_velifer	CACCGCGGTCATACGATTAGGCCAAACTAATAGACACCCGGCGTAAAGCGTGTTCTAGAAATTAAATAACAAATAAAATCAAGCCTTAACTAAGCTGTAAAAAGCCTCAGATATTGTAAGATAAATGACGAAGGTGATTTTAGAAAATCTGACTACACGATAGCTAAGATC
MF166863	90247	Eukaryota	Chordata	Mammalia	Artiodactyla	Delphinidae	Lagenorhynchus	Lagenorhynchus_obliquidens	CACCGCGGTCATACGATTGACCCGAATTAATAGACACCCGGCGTAAAGAGTGTCAAGGAACAATATAAAAATAAAGTCAAACCTTAATTAAGCTGTAAAAAGCCATAATTAAAATTAAGTTAAACTACGAAAGTAACTTTACCATAAACTGAGTACACGACAACTAAGACC
MF176981	662561	Eukaryota	Chordata	Mammalia	Artiodactyla	Cervidae	Rusa	Rusa_unicolor	CACCGCGGTCATACGATTAACCCAAGTTAATAGGCACACGGCGTAAAGCGTGTTAAAGCACTATTCCAAATAAAGTTAAATTCCAATTAAGCTGTAAAAAGCCATAATTGCAACAAAAATAAACAACGAAAGTAACTTTACAACCGCTGAAACACGATAGCTAGGACC
MF176984	662561	Eukaryota	Chordata	Mammalia	Artiodactyla	Cervidae	Rusa	Rusa_unicolor	CACCGCGGTCATACGATTAACCCAAGTTAATAGGCACACGGCGTAAAGCGTGTTAAAGCACTATTCCAAATAAAGTTAAATTCCAATTAAGCTGTAAAAAGCCATAATTGCAACAAAAATAAACAACGAAAGTAACTTTACAACCGCTGAAGCACGATAGCTAGGACC
MF176993	662561	Eukaryota	Chordata	Mammalia	Artiodactyla	Cervidae	Rusa	Rusa_unicolor	CACCGCGGTCATACGATTAACCCAAGTTAATAGGCACACGGCGTAAAGCGTGTTAAAGCACTATTCCAAATAAAGTTAAATTTCAATTAAGCTGTAAAAAGCCATAATTGCAACAAAAATAAACAACGAAAGTAACTTTACAACCACTGAAACACGATAGCTAGGACC
MF176997	662561	Eukaryota	Chordata	Mammalia	Artiodactyla	Cervidae	Rusa	Rusa_unicolor	CACCGCGGTCATACGATTAACCCAAGTTAATAGGCACACGGCGTAAAGCGTGTTAAAGCACTATTCCAAATAAAGTTAAATTCCAATTAAGCTGTAAAAAGCCATAATTGCAACAAAAATAAACAACGAAAGTAATTTTACAACCGCTGAAACACGATAGCTAGGACC
MF177006	662561	Eukaryota	Chordata	Mammalia	Artiodactyla	Cervidae	Rusa	Rusa_unicolor	CACCGCGGTCATACGATTAACCCAAGTTAATAGGCACACGGCGTAAAGCGTGTTAAAGCACTATTCCAAATAAAGTTAAATTTCAATTAAGCTGTAAAAAGCCATAATTGCAACAAAAATAAACGACGAAAGTAACTTTACAACCGCTGAAACACGATAGCTAGGACC
MF177007	662561	Eukaryota	Chordata	Mammalia	Artiodactyla	Cervidae	Rusa	Rusa_unicolor	CACCGCGGTCATACGATTAACCCAAGTTAATAGGCACACGGCGTAAAGCGTGTTAAAGCACTATTCCAAATAAAGTTAAACTCCAATTAAGCTGTAAAAAGCCATAATTGCAACAAAAATAAATAACGAAAGTAACTTTATAACCGCTGAAATACGATAGCTAGGACC
MF177010	662561	Eukaryota	Chordata	Mammalia	Artiodactyla	Cervidae	Rusa	Rusa_unicolor	CACCGCGGTCATACGATTAACCCAAGTTAATAGGCACACGGCGTAAAGCGTGTTAAAGCACTATTCCAAATAAAGTTAAATTTCAATTAAGCTGTAAAAAGCCATAATTGCAACAAAAATAAACAACGAAAGTAACTTTACAACCGCTGAAACACGATAGCTAGGACC
MF177023	662561	Eukaryota	Chordata	Mammalia	Artiodactyla	Cervidae	Rusa	Rusa_unicolor	CACCGCGGTCATACGATTAACCCAAGTTAATAGGCACACGGCGTAAAGCGTGTTAAAGCACTGTTCCAAATAAAGTTAAACTCCAATTAAGCTGTAAAAAGCCATAATTGCAACAAAAATAAACAACGAAAGTAACTTTACAATCGCTGAAACACGATAGCTAGGACC
MF177027	662561	Eukaryota	Chordata	Mammalia	Artiodactyla	Cervidae	Rusa	Rusa_unicolor	CACCGCGGTCATACGATTAACCCAAGTTAATAGGCACACGGCGTAAAGCGTGTTAAAGCACTATTCCAAATAAAGTTAAACTCCAATTAAGCTGTAAAAAGCCATAATTGCAACAAAAATAAATAACGAAAGTAACTTTATAACCGCTGAAACACGATAGCTAGGACC
MF177029	662561	Eukaryota	Chordata	Mammalia	Artiodactyla	Cervidae	Rusa	Rusa_unicolor	CACCGCGGTCATACGATTAACCCAAGTTAATAGGCATACGGCGTAAAGCGTGTTAAAGCACTATTCCAAATAAAGTTAAACTCCAATTAAGCTGTAAAAAGCCATAATTGCAACAAAAATAAACAACGAAAGTAACTTTACAATCGCTGAAACACGATAGCTAGGACC
MF280389	182668	Eukaryota	Chordata	Mammalia	Eulipotyphla	Talpidae	Uropsilus	Uropsilus_andersoni	CACCGCGGTCATACGATGGACCCAAGTTAATAGAATTACGGCGTAAAGAGTGTTAAGGAAATAAACCTAGACTAAAGTCAAGACTTAACTAAGATGTAAAAACCTACAGTTAAAGTAAAAATAAACTACGAAAGTGACTTTAATAAATCTGATAACACGACAGCTAAGGCC
MF374796	62276	Eukaryota	Chordata	Mammalia	Eulipotyphla	Soricidae	Sorex	Sorex_caecutiens	CACCGCGGTCATACGATTAACCCAAATTAATAGGCAACGGCGTAAAGCGTGTTAAAGAATGCTCAACACATAAATAAAGATAAAATTTAACTAGGCTGTAGAAAGCAACAGTTAAGACTAAAATACACTACGAAAGTGACTTTATTATAGCTGATTACACGATAGCTAAGATC
MF409242	9771	Eukaryota	Chordata	Mammalia	Artiodactyla	Balaenopteridae	Balaenoptera	Balaenoptera_musculus	CACCGCGGTCATACGATTAACCCAAATTAATAGAAACACGGCGTAAAGAGTGTCAAGGAGTCTCATAGAATAAAGTCAAACCTTAATTAAGCTGTAAAAAGCCATAATTAAAATTAAGCCAAACTACGAAAGTGACTTTAATATGATCTGATCACACGACAGCTAAGATC
MF409246	9773	Eukaryota	Chordata	Mammalia	Artiodactyla	Balaenopteridae	Megaptera	Megaptera_novaeangliae	CACCGCGGTCATACGATTGACCCAAATTAATAGGAACACGGCGTAAAGAGTGTTAAGGAGTCACATAAAATAAAGTCAAACCTTAATTAAGCTGTAAAAAGCCCTAATTAAAATTAAGCCAAACTACGAAAGTGACTTTAACATAACCTGATCACACGACAGCTAAGACC
MF409247	27606	Eukaryota	Chordata	Mammalia	Artiodactyla	Balaenidae	Eubalaena	Eubalaena_glacialis	CACCGCGGTCATACGATTAACCCAAATTAATAGGAATACGGCGTAAAGAGTGTTAAGGAGTTACATAAAATAAAGTCAAGCCTTAATTAAGCTGTAAAAAGCCCTAATTAAAACTAAGCCAAACTACGAAAGTGACTTTAATATAATCTGATTACACGACAGCTAAGATC
MF409248	9768	Eukaryota	Chordata	Mammalia	Artiodactyla	Balaenopteridae	Balaenoptera	Balaenoptera_borealis	CACCGCGGTCATACGATTAACCCAAATTAATAGAAACACGGCGTAAAGAGTGTTAAGGAGTTACACAGAATAAAGTCAAACCTTAATTAAGCTGTAAAAAGCCATAATTAAAACTAAGCCAAACTACGAAAGTGACTTTAATATGATCCAATCACACGACAGCTAAGATC
MF426913	62273	Eukaryota	Chordata	Mammalia	Eulipotyphla	Soricidae	Sorex	Sorex_gracillimus	CACCGCGGTCATACGATTAACCCAAATTAATAGGCAACGGCGTAAAGCGTGTTAAAGAGTGCTCATCACATAAATAAAGATAAAACTTAACTAGGCTGTAGAAAGCAACAGTTAAAACTAAAATACACTACGAAAGTGACTTTATTGTAGCTGATTACACGATAGCTAAGATC
MF435989	57737	Eukaryota	Chordata	Mammalia	Artiodactyla	Cervidae	Axis	Axis_porcinus	CACCGCGGTCATACGATTAACCCAAGTTAATAAGCGTACGGCGTAAAGCGTGTTAAAGCACTATACTAAATAAAGTTAAATCTCAATTAAGCCGTAAAAAGCCATAATTGCTATAAAAATAAACAACGAAAGTAACTTTACAGCTGCTGAAACACGATAGCTAGGACC
MF438265	62289	Eukaryota	Chordata	Mammalia	Eulipotyphla	Soricidae	Sorex	Sorex_mirabilis	CACCGCGGTCATACGATTAACCCTAATTAATAGGCAACGGCGTAAAGCGTGTTAAAGAATGAATCCCACATAAATAAAGATAAAACTTAACTAGGCTGTAGAAAGCAACAGTTAAAGCTAAAATATACTACGAAAGTGACTTTATTGTAGCTGATAACACGATAGCTAAGATC
MF459656	27606	Eukaryota	Chordata	Mammalia	Artiodactyla	Balaenidae	Eubalaena	Eubalaena_glacialis	CACCGCGGTCATACGATTAACCCAAATTAATAGGAATACGGCGTAAAGAGTGTTAAGGAGTCACATAAAATAAAGTCAAGCCTTAATTAAGCTGTAAAAAGCCCTAATTAAAACTAAGCCAAACTACGAAAGTGACTTTAATATAATCTGATTACACGACAGCTAAGATC
MF459691	36239	Eukaryota	Chordata	Mammalia	Carnivora	Mustelidae	Mustela	Mustela_nivalis	CACCGCGGTCATACGATTAGCCCGAACCAATAGGCAAACGGCGTAAAACGTGCCGCGGTCATACGATTAGCCCGAACCAATAGGCAAACGGCGTAAAACGTGTTAAGGACTATATTATACTAAAGTTAAAATTTAGCAAGGCCGTAAAAAGCTACTGCTAATACAAGATAAACCACGAAAGTGACTTTATTACCTCCAACGACACGATAGCTGAGACC
MF509825	73815	Eukaryota	Chordata	Mammalia	Pholidota	Manidae	Phataginus	Phataginus_tetradactyla	CACCGCGGTCATACGATTAACCCTAATTAATAAAAAATCGGCGTAAAGCGTGCTAAAGTATACCTAAATTAAATAAAATTAAGTCCTAACCAAACCGTAAAAAGCCATGGTTATAATAAAAATCAATCATGAAAATAATTTTAATTCAACCTACGCACGATAGCTAAGACC
MF536683	358128	Eukaryota	Chordata	Mammalia	Pholidota	Manidae	Phataginus	Phataginus_tricuspis	CACCGCGGTCATACGATTAACCCTAATTAATGAAAAATCGGCGTAAAGCGTGCTAAAATATATTTAAACAAAATAAAATTAAGCTTTAACCAAGCTGTAGAAAGCCCCGGTTAAAATAAAAATCAACCATGAAAATAATTTTAGTATAGTTTATGCACGATAGCTAAGGCC
MF536684	1559511	Eukaryota	Chordata	Mammalia	Pholidota	Manidae	Smutsia	Smutsia_gigantea	CACCGCGGTCATACGATTAACCCCAATTAATAAAAAACCGGCGTAAAGAGTGTCAAAGTATTCTTAAACTAAATAAAATTAAGCCTTAACCAAACTGTAAAAAGCCCTGGTTATAGTAAAAATAAACTATGAAGATAATTTTAGCAAAACCCACACACGATAGCTAAGGTC
MF536686	302418	Eukaryota	Chordata	Mammalia	Pholidota	Manidae	Smutsia	Smutsia_temminckii	CACCGCGGTCATACGATTAACCCTAATTAATAAAAAACCGGCGTAAAGAGTGTCAAAGTGTATTTAAATCAAATAAAATTAAGCCCTAATCAAGCTGTAAAAAGCCTCGATTATAGTAAAAATAAACTATGAAAATAATTTTAATAAAACCCACACACGATAGCTAAGATC
MF582354	9355	Eukaryota	Chordata	Mammalia	Pilosa	Bradypodidae	Bradypus	Bradypus_variegatus	CACCGCGGTCATACGATTAACCCAAACTAATATCTACCGGCGTAAAATGTGTTTAGGATTTCAGAACAATAAAGTTCAACCAAAGCTAGGCCGTAAAAAGCTACAGCCAAAATAAAAACCTCAACGAAAGTGACTTTAGCAAATCCGAATACACTATAGCTAGGATT
MF582355	9355	Eukaryota	Chordata	Mammalia	Pilosa	Bradypodidae	Bradypus	Bradypus_variegatus	CACCGCGGTCATACGATTATCCCAAACTAATATCTACCGGCGTAAAATGTGTTTAGGATTTAAGAACAATAAAGTTCAACCAAAGCTAGGCCGTAAAAAGCTACAGCCAATATAAAAACCTCAACGAAAGTGACTTTAGCAAATCCGAATACACTATAGCTAGGATT
MF582363	9354	Eukaryota	Chordata	Mammalia	Pilosa	Bradypodidae	Bradypus	Bradypus_tridactylus	CACCGCCGTCATACGATTAACCCAAACTAATATTCACCGGCGTAAAATGTGTTTAAGATTCTCGAACAATAAAGTTCAACCAAAACTAGGCCGTAAAATGCTACAGCCAAAATAAAGACCCCAACGAAAGTGACTTTAGCAGATCCGAATACACAATAGCTAGGACC
MF582364	227087	Eukaryota	Chordata	Mammalia	Pilosa	Bradypodidae	Bradypus	Bradypus_torquatus	CACCGCGGTCATACGATTAACCCAAACTAATACTTAACGGCATAAAACGTGTTTAGGATCACCTAACAATAAAGTTAAACCAAATCCAAGCCGTAAAAAGCTACAGTTGAAATTAAAACCCCAACGAAAGTGACTTTAATATATCTGAATACACTATAGCTAGGACC
MF593938	172271	Eukaryota	Chordata	Mammalia	Carnivora	Hyaenidae	Parahyaena	Parahyaena_brunnea	CACCGCGGTCATACGATTAACCCAAATTAATGGATATACGGCGTAAAGCGTGTCACAGAGCAAACCCCAACGATAAAGTTAAACCTTAACTAAGCTGTAAAAAGCTGCAGTTAATGTGAAAATAAGACACGAAAGTAGCTTTAACATATCCGACTACACGATAGCTAAGACC
MF593957	9644	Eukaryota	Chordata	Mammalia	Carnivora	Ursidae	Ursus	Ursus_arctos	CACCGCGGTTATACGATTGACCCGAGTTAATAGGCCCACGGCGTAAAGCGTGTGAAAGAGAAATTCTCCCTACTAAAGTTAAAGTTTAATCCAGCTGTAAAAAGCTATCAGTAACACTAAAATAAGCTACGAAAGTGACTTTAATGCTCTCAACCACACGATAGCTAAGGTC
MF614103	30520	Eukaryota	Chordata	Mammalia	Artiodactyla	Bovidae	Bos	Bos_frontalis	CACCGCGGTCATACGATTAACCCGAGCTAACAGGAGTACGGCGTAAAACGTGTCAAAGCACCACACTAAATAGGGTTAAATTCTAATTAAGCTGTAAAAAGCCATAATTAAAATAAAAATAAATGACGAAAGTGACCCTACAACAGCCGATGCACTATAGCTAAGACC
MF616392	27675	Eukaryota	Chordata	Mammalia	Pilosa	Megalonychidae	Choloepus	Choloepus_didactylus	CACCGCGGCCATACGATTAACCCAAATTAATACTCATCGGCGTAAAGCGTGTTTAGGATAACCCAACAAATAAAGTTAAAGCAAGACTAGGCCGTAAAAAGCTACAGTCAAAATAAAATACACGACTAAAGTGACTTTAACAACTCCGAACACACGATAGCTAAGACC
MF616394	9358	Eukaryota	Chordata	Mammalia	Pilosa	Megalonychidae	Choloepus	Choloepus_hoffmanni	GACCGCGGCCATACGATTTTCCCAAATTAATATTCATCGGCGTAAAGCGTGTTTAAGACTTCCTAACAAATAAAGTTAAAGCAAGACTAAGCCGTAAAAAGCTACAGTCGCGGTAAAATACACGACTGAAGTGACTTTAACAACTCCGAATACACGATAGCTAAGACC
MF616395	9358	Eukaryota	Chordata	Mammalia	Pilosa	Megalonychidae	Choloepus	Choloepus_hoffmanni	GACCGCGGCCATACGATTTTCCCAAATTAATATTCATCGGCGTAAAGCGTGTTTAAGACTTCCTAACAAATAAAGTTAAACCAAGACTAAGCCGTAAAAAGCTACAGTCGCGGTAAAATACACGACTGAAGTGACTTTAACAACTCCGAATACACGATAGCTAAGACC
MF616397	9358	Eukaryota	Chordata	Mammalia	Pilosa	Megalonychidae	Choloepus	Choloepus_hoffmanni	GACCGCGGCCTTACGATTTTCCCAAATTAATATTCATCGGCGTAAAGCGTGTTTAAGACTTCCTAACAAATAAAGTTAAACCAAGACTAAGCCGTAAAAAGCTACAGTCGCGGTAAAATACACGACTGAAGTGACTTTAACAACTCCGAATACACGATAGCTAAGACC
MF616398	9358	Eukaryota	Chordata	Mammalia	Pilosa	Megalonychidae	Choloepus	Choloepus_hoffmanni	GACCGCGGCCTTACGATTTTCCCAAATTAATATTCATCGGCGTAAAGCGTGTTTAAGACTTCCTAACAAATAAAGTTAAAGCAAGACTAAGCCGTAAAAAGCTACAGTCGCGGTAAAATACACGACTGAAGTGACTTTAACAACTCCGAATACACGATAGCTAAGACC
MF616400	9358	Eukaryota	Chordata	Mammalia	Pilosa	Megalonychidae	Choloepus	Choloepus_hoffmanni	GACCGCGGCCATACGATTAACCCAAATTAATATTCATCGGCGTAAAGCGTGTAAAAGACAACCCAACAAATAAAGTTAAACCAAGACTAAGCCGTAAAAAGCTACAGTCGCAATAAAATACACGACTAAAGTGACTTTAACAACTCCGAATACACGATAGCTAAGACC
MF669488	9742	Eukaryota	Chordata	Mammalia	Artiodactyla	Phocoenidae	Phocoena	Phocoena_phocoena	CACCGCGGTCATACGATTGACCCAAGTTAATAGACACCCGGCGTAAAGAGTGTCGAGGAGTAACATAAAATAAAGTCAAATCTTAGTTAAGCTGTAAAAAGCCATAACTAGACCTAAGCTAAACCACGAAAGTAACTTTATCACAAACCGAGTACACGACAACTAAGACC
MF669495	9728	Eukaryota	Chordata	Mammalia	Artiodactyla	Delphinidae	Delphinus	Delphinus_delphis	CACCGCGGTCATACGATTGACCCAAACTAATAGACACCCGGCGTAAAGAGTGTCAAAGAACAATATAAAAATAAAGTCAAACCTTAATTAAGCTGTAAAAAGCCATAATTAAAATTAAGTTAAACTACGAAAGTAACTTTACCATAAACTGAGTACACGACAACTAAGACC
MF737190	109294	Eukaryota	Chordata	Mammalia	Artiodactyla	Cervidae	Muntiacus	Muntiacus_putaoensis	CACCGCGGTCATACGATTAACCCAAGTTAATAGGCGTACGGCGTAAAGCGTGTTAAAGCACTATTCCAAATAAAGCTAAACTTCAATTAAGCTGTAAAAAGCCATAATTGTAACAAAAATAAATAACGAAAGTAACTTTACAGCTGCTGAAACACGATAGCTAGGACC
MF770243	37349	Eukaryota	Chordata	Mammalia	Proboscidea	Elephantidae	Mammuthus	Mammuthus_primigenius	AACCGCGGCCATACGATTAGTCCAAATTAATAAGCATACGGCGTAAAGCGTATTAGAAGAATTAAAAAAAATAAAGTTAAATCTTATACTAGCTGTTTAAAGCTCAAGATAAGACATAAATAGCCTACGAAAGTGACTTTAATAATCCTAAACATACGATAGCTAGGGTA
MF784597	9852	Eukaryota	Chordata	Mammalia	Artiodactyla	Cervidae	Alces	Alces_alces	CACCGCGGTCATACGATTAACCCAAATTAATAGGCATACGGCGTAAAACGTGTTAAAGCACTGCATTAAATAAAGTTAAATTTCAATTAAACTGTAAAAAGTCATAATTGCAATGAAAATAAATAACGAAAGTAACTTTACAGCCACTGAGACACGATAGCTAAGACC
MF784598	9852	Eukaryota	Chordata	Mammalia	Artiodactyla	Cervidae	Alces	Alces_alces	CACCGCGGTCATACGATTAACCCAAATTAATAGGCATACGGCGTAAAACGTGTTAAAGCACTGCATTAAATAAAGTTAAATTTCAATTAAACTGTAAAAAGTCATAATTGCAATGAAAATAGATAACGAAAGTAACTTTACAGCCACTGAGACACGATAGCTAAGACC
MF871700	339609	Eukaryota	Chordata	Mammalia	Carnivora	Felidae	Smilodon	Smilodon_populator	CACCGCGGCCATACGATTAACCCAAACTAATAGACCCACGGCGTAAGGCGTGTTACAGAGAAATTCATACGCTAAAGTTAAAACCTAACTAGGCTGTAAAAAGCTACAGTTAACGTAAAAATACATCACGAAAGTAACTTTAATATTTCCAACCACACGATAGCTATGACC
MF871701	2048657	Eukaryota	Chordata	Mammalia	Carnivora	Felidae	Homotherium	Homotherium_latidens	CACCGCGGTCATACGATTAACCCAAACCAATAGACTTACGGCGTAAAGCGTGTAACAGAGAATTTAACTTAATACTAAAGTTAAGCCCTAACTAAGCTGTAAAAAGCTACAGTTAACGTAAAAATATATTACGAAAGTAACTTTAATACCTCCTACCACACGATAGCTAAGGCC
MF872227	1042121	Eukaryota	Chordata	Mammalia	Primates	Cercopithecidae	Trachypithecus	Trachypithecus_shortridgei	CACCGCGGCCATACGATTGACCCGAGCTAATAGACATCGGCGTAAAGAGTGTTTTAGATAAATCTCATTAAATAAAGCTAAACTCTCTCTAAACTGTAAAATCCTAGCCAATGTAAAGTAAACTACGAAAGTGGCTTTAAAAATTCTGAATACACAATAGCTAAGATT
MF872228	164651	Eukaryota	Chordata	Mammalia	Primates	Cercopithecidae	Trachypithecus	Trachypithecus_pileatus	CACCGCGGCCATACGATTGACCCGAGCTAATAGACATCGGCGTAAAGAGTGTTTTAGATAAGCCTGATTAAATAAAGCTAAACTCTTTCTAAACTGTAAAACCCTAGCCAATGTAAAATAAACTACGAAAGTGGCTTTAAAAATTCTGAATACACAATAGCTAAGATT
MF872229	272121	Eukaryota	Chordata	Mammalia	Primates	Cercopithecidae	Trachypithecus	Trachypithecus_phayrei	CACCGCGGCCATACGATTGACCCGAGCTAATAGACATCGGCGTAAAGAGTGTTTTAGATAAATACAACTAAATAAAGCTAAACTCTTTCTAAACTGTAAAACCCTAGCCAATGTAAAATAAACTACGAAAGTGGCTTTAAAATTTCTGAGTACACAATAGCTAAGACT
MF872231	54180	Eukaryota	Chordata	Mammalia	Primates	Cercopithecidae	Trachypithecus	Trachypithecus_francoisi	CACCGCGGCCATACGATTGACCCGAGCTAATAGACATCGGCGTAAAGAGTGTTTTAGATTAATCTAACTAAATAAAGCTAAACTCTTTCTAAACTGTAAAACCCTAGCCAATGTAAAATAAACTACGAAAGTGGCTTTAAAATTTCTGAAAACACAATAGCTAAGATT
MF872232	465717	Eukaryota	Chordata	Mammalia	Primates	Cercopithecidae	Trachypithecus	Trachypithecus_delacouri	CACCGCGGCCATACGATTGACCCGAGCTAATAGACATCGGCGTAAAGAGTGTTTTAGATTAATCTAACTAAATAAAGCTAAACTCTCTCTAAACTGTAAAACCCTAGCCAATGTAAAATAAACTACGAAAGTGGCTTTAAAATTTCTGAAAACACAATAGCTAAGATT
MF872233	271260	Eukaryota	Chordata	Mammalia	Primates	Cercopithecidae	Trachypithecus	Trachypithecus_germaini	CACCGCGGCCATACGATTGACCCGAGCTAATAGACCTCGGCGTAAAGAGTGTTTAAGATAAGCCCAACTAAATAAAGCTAAACTCTTTCTAAACTGTAAAACCCTAGCCAATGTAAAATAAACTACGAAAGTGGCTTTAAAATTTCTGAACACACTATAGCTAAGATT
MF872235	271261	Eukaryota	Chordata	Mammalia	Primates	Cercopithecidae	Trachypithecus	Trachypithecus_barbei	CACCGCGGCCATACGATTGACCCAAGCTAATAGATATCGGCGTAAAGAGTGTTTTAGATAGGTTCAACTAAATAAAGCTAAACTCTCTCTAAACTGTAAAACCCTAGCCAATGTAAAATAACCTACGAAAGTGGCTTTAGAATTTCTGAATACACTATAGCTAAGACT
MF872238	9860	Eukaryota	Chordata	Mammalia	Artiodactyla	Cervidae	Cervus	Cervus_elaphus	CACCGCGGTCATACGATTAACCCAAGTTAATAGGCATRCGGCGTAAAGTGTGTTAAAGCACTATACTAAATAAAGTTAAATTCCAATTAAGCTGTAAAAAGCCATAATTGTAACAAAAATATATAACGAAAGTAACTTTACAACCGCTGAAACACGATAGCTAGGACC
MF872243	9860	Eukaryota	Chordata	Mammalia	Artiodactyla	Cervidae	Cervus	Cervus_elaphus	CACCGCGGTCATACGATTAACCCAAGTTAATAGGCATACGGCGTAAAGTGTGTTAAAGCACTATACTAAATAAAGTTAAATTCCAATTAAGCTGTAAAAAGCCATAATTGTAACAAAAATATATGACGAAAGTAACTTTACAACCGCTGAAACACGATAGCTAGGACC
MF893933	9541	Eukaryota	Chordata	Mammalia	Primates	Cercopithecidae	Macaca	Macaca_fascicularis	CACCGCGGTTACACGATTAACCCCAGCTAATAGGGATCGGCGTAGAGGGTGTTTAAGATCTGACATAATAAAGCTAAACTCCACCTAAACTGTAAAACCCTAGCTAATGTAAAATAAACTACGAAAGTGGCTTTAAAGCTTCTGAACACACAATAGCCAAGACC
MF893955	9541	Eukaryota	Chordata	Mammalia	Primates	Cercopithecidae	Macaca	Macaca_fascicularis	CACCGCGGTTACACGATTAACCCCAGCTAATAGGGACCGGCGTAGAGGGTGTTTAAGATCTAACATAATAAAGCTAAACTCCACCTAAACTGTAAAACCCTAGCTAATGTAAAATAAACTACGAAAGTGGCTTTAAAGCTTCTGAACACACAATAGCCAAGACC
MF893957	9541	Eukaryota	Chordata	Mammalia	Primates	Cercopithecidae	Macaca	Macaca_fascicularis	CACCGCGGTTACACGATTAACCCCAGCTAATAGAGACCGGCGTAGAGGGTGTTTAAGATCTAACATAATAAAGCTAAACTCCACCTAAACTGTAAAACCCTAGCTAATGTAAAATAAACTACGAAAGTGGCTTTAAAGCTTCTGAACACACAATAGCCAAGACC
MF893963	9541	Eukaryota	Chordata	Mammalia	Primates	Cercopithecidae	Macaca	Macaca_fascicularis	CACCGCGGTTACACGATTAACCCCAGCTAATAGAGTTCGGCGTAGAGGGTGTTTAAGATCTAACATAATAAAGCTAAACTCCACCTAAACTGTAAAACCCTAGCTAATGTAAAATAAACTACGAAAGTGGCTTTAAAGCTTCTGAACACACAATAGCCAAGACC
MF958963	50954	Eukaryota	Chordata	Mammalia	Eulipotyphla	Talpidae	Talpa	Talpa_occidentalis	CACCGCGGTCATACGATTAACCCAAGTTAATAGACGTACGGCGTAAAGAGTGTTTAGGAGTACAACAAAATAAAGCCAAGACTTAACTAAGATGTAAAAACCTATAGTTAAAGTAAAAACAAACTACGAAAGTGGCTTTAATACTTTTCTGATTACACTATAGCTAAGACC
MF959941	30520	Eukaryota	Chordata	Mammalia	Artiodactyla	Bovidae	Bos	Bos_frontalis	CACCGCGGTCATACGATTAACCCAAGCTAACAGGAGTACGGCGTAAAATGTGTTAAAGCACCACACCAAATAGGGTTAAATTCTAACCAAGCTGTAAAAAGCCATGATTAAAATAAAAATAAATGACGAAAGTGACCCTACAGTAGCCGACGCACTATAGCTAAGACC
MG000980	52114	Eukaryota	Chordata	Mammalia	Artiodactyla	Ziphiidae	Mesoplodon	Mesoplodon_stejnegeri	CACCGCGGTCATACGATTGACCCAAATTAATAGAAATACGGCGTAAAGAGTGTTAAAGAATGACACAAAATAAAGTTAAACCTTAATTAAGCTGTAGAAAGCCATAATTAAAGCTAAGCCAAACCACGAAAGTGACTTTAATGTAATCTGACTACACGACAACTAAGATC
MG051346	130830	Eukaryota	Chordata	Mammalia	Lagomorpha	Ochotonidae	Ochotona	Ochotona_erythrotis	CACCGCGGTCATACGAATAACCCAAATTAACAAATCCCGGCGTAAAGCGTGTTTTAAGACTCTAATACAATAAAGTTAAATATTAACCAAGCCGTAAAAAGCCATAGTTACAATAAACCCCACAACGAAAGTGACTTTAGCACCCTTGAACACACGAAAGCTAGGACC
MG066705	1215600	Eukaryota	Chordata	Mammalia	Carnivora	Ursidae	Ursus	Ursus_arctos	CACCGCGGTTATACGATTGACCCGAGTTAATAGGCCCACGGCGTAAAGCGTGTGAAAGAGAAATTCTCCCTACTAAAGTTAAAGTTTAATCCAGCTGTAAAAAGCTATCAGTAACACTAAAATAAACTACGAAAGTGACTTTAATGCTCTCAACCACACGACAGCTAAGATC
MG181974	9299	Eukaryota	Chordata	Mammalia	Dasyuromorphia	Dasyuridae	Pseudantechinus	Pseudantechinus_macdonnellensis	CACCGCGGTCATACGATTAACCCAAATTAACAGAAGAACGGCGTAAAGGGTGTTTAAGCATTTAATCTCCTAAATAAAGTTAAAACTCAACTACGCTGTAATACGCCCCAGTTGATATTAAAATACGCCACTTCCGTGACTTTACTAATGCTGAAGACTCTAAAGCTACGATA
MG181981	32559	Eukaryota	Chordata	Mammalia	Dasyuromorphia	Dasyuridae	Pseudantechinus	Pseudantechinus_woolleyae	CACCGCGGTCATACGATTAACCCAAATTAACAGAAAAACGGCGTAAAGGGTGTTTAAACATTTAATCTACTAAATAAAGTTAAAACTCAACTACGCTGTAATACGCCACAGTTGATATTAAAATACGCAACTTACGTGACTTTATTGATGTTGAAGACACTAAAGCTAAGACA
MG181985	479706	Eukaryota	Chordata	Mammalia	Dasyuromorphia	Dasyuridae	Pseudantechinus	Pseudantechinus_mimulus	CACCGCGGTCATACGATTAACCCAAATTAACAGAAGAGCGGCGTAAAGGGTGTTTAAGCATTTAATTTCCTAAATAGAGTTAAAACTCAACTACGCTGTAATACGCCCCAGTTGATATTAAAATACGCAACTTACGTGACTTTACTAATGCTGAAGACACTAAAGCTAAGACA
MG181987	32558	Eukaryota	Chordata	Mammalia	Dasyuromorphia	Dasyuridae	Pseudantechinus	Pseudantechinus_ningbing	CACCGCGGTCATACGATTAACCCAAATTAACAGAAGAACGGCGTAAAGGGTGTTTAAGCATTTAATCTTCTAAATAAAGTTAAAACTCAACTACGCTGTAATACGCCCCAGTTGATATTAAAATACGCAACTTACGTGACTTTACCAATGCTGAAGACACTAAAGCTAAGATA
MG181989	32558	Eukaryota	Chordata	Mammalia	Dasyuromorphia	Dasyuridae	Pseudantechinus	Pseudantechinus_ningbing	CACCGCGGTCATACGATTAACCCTAATTAACAGAAAAACGGCGTAAAGGGTGTTTAAGCATTTAATCTCCTAAATAAAGTTAAAACTCAACTACGCTGTAATACGCCCCAGTTGACATTAAAATACGCAACTTACGTGACTTTACTAATGCTGAAGACACTAAAGCTAAGGTA
MG181990	479705	Eukaryota	Chordata	Mammalia	Dasyuromorphia	Dasyuridae	Pseudantechinus	Pseudantechinus_bilarni	CACCGCGGTCATACGATTAACCCAAGTTAACAGAACAACGGCGTAAAGGGTGTTTAAGCATTCATCATACCAAATAAAGTTAAAGCTCAACTACGCTGTAATACGCCATAGTTGACATTAAAATACGCAACTTACGTGACTTTACCAATGCTGAAGACACTAAAGCTAAGGTA
MG196296	358128	Eukaryota	Chordata	Mammalia	Pholidota	Manidae	Phataginus	Phataginus_tricuspis	CACCGCGGTCATACGATTAACCCTAATTAATGAAAAATCGGCGTAAAGCGTGCTAAAATATATTTAAGCAAAATAAAATTAAGCTTTGACCAAGCCGTAGAAAGCCCTGGTTAAAATAAAAATCAATCATGAAAATAATTTTAGTATAGTTTATGCACGATAGCTAAGGCC
MG196298	358128	Eukaryota	Chordata	Mammalia	Pholidota	Manidae	Phataginus	Phataginus_tricuspis	CACCGCGGTCATACGATTAACCCTAATTAATGAAAAACCGGCGTAAAGCGTGCTAAAATATATTTAAACAAAATAAAATTAAGCTTTGACCAAGCCGTAGAAAGCCCTGGTTAAAATAAAAATCAATAATGAAAATAATTTTAGTATAGTTTATGCACGATAGCTAAGGCC
MG196299	73815	Eukaryota	Chordata	Mammalia	Pholidota	Manidae	Phataginus	Phataginus_tetradactyla	CACCGCGGTCATACGATTAACCCTAATTAATAAAAAATCGGCGTAAAGCGTGCTAAAGTGTACCTAAATTAAATAAAATTAAGTCCTAACCAAACCGTAAAAAGCCATGGTTATAATAAAAATCAATCATGAAAATAATTTTAATTCAACCTACGCACGATAGCTAAGGCC
MG196304	1496684	Eukaryota	Chordata	Mammalia	Pholidota	Manidae	Manis	Manis_crassicaudata	CACCGCGGTCATACGATTGACCCTAGTTAATAAAAGACCGGCGTAAAACGTGCTAAGATAAACTCAATCTAAATAAAGTTAAGCCCTGACCAAGCTGTAAAAAGCCATGGTCTCCGTAAAAATAAACTACGAAAGTAACTTTAATTTAAATCGACACACGATAGCTAAGACC
MG196305	1496684	Eukaryota	Chordata	Mammalia	Pholidota	Manidae	Manis	Manis_crassicaudata	CACCGCGGTCATACGATTGACCCTAGTTAATAAAAGACCGGCGTAAAACGTGCTAAGATAAACTCAATCCAAATAAAGTTAAGCCCTGACCAAGCTGTAAAAAGCCATGGTCTCCGTAAAAATAAACTACGAAAGTAACTTTAATTTAAATCGACACACGATAGCTAAGACC
MG196308	1836949	Eukaryota	Chordata	Mammalia	Pholidota	Manidae	Manis	Manis_culionensis	CACCGCGGTCATACGATTAACCCTAGCTAATAAAAAACCGGCGTAAAGCGTGCTAAGATGAATCCAATCCAAATAAAGTTAAGCCCTGACCAGGCCGTAAAAAGTAATGGTTACCGTAAAAATAAACTACGAAAGTAACTTTAATTCACATCGACACACGATAGCCAAGACC
MG196310	358128	Eukaryota	Chordata	Mammalia	Pholidota	Manidae	Phataginus	Phataginus_tricuspis	CACCGCGGTCATACGATTAACCCTAATTAATGAAAAATCGGCGTAAAGCGTGCTAAAATATATTCGAGCAAAATAAAATTAAGCTTTGACCAAGCCGTAGAAAGCCCTGGTTAAAATAAAAATCAATCATGAAAATAATTTTAGTATAGTTTATGCACGATAGCTAAGGCC
MG200264	71117	Eukaryota	Chordata	Mammalia	Carnivora	Viverridae	Paradoxurus	Paradoxurus_hermaphroditus	CACCGCGGTCATACGATTAACCCGGACTAATGGCCCTACGGCGTAAAGCGTGTTACAGAAATATATCTATGTTAAAGTTAAGTTTTAACTAGGCCGTAAAAAGCTACAGTTAATACAAAAATATATCACGAAAGTAACTTTAACATATCTTATTACACGATAGCTAAGCTT
MG200265	2494278	Eukaryota	Chordata	Mammalia	Artiodactyla	Cervidae	Hyelaphus	Hyelaphus_porcinus	CACCGCGGTCATACGATTAACCCAAGTTAATAAGCGTACGGCGTAAAGCGTGTTAAAGCACTATATCAAATAAAGTTAAATTTCAATTAAGCTGTAAAAAGCCATAATTGCAATAAAAATAAACAACGAAAGTAACTTTACAGCTGCTGAAACACGATAGCTAAGCTT
MG200266	2494276	Eukaryota	Chordata	Mammalia	Carnivora	Canidae	Vulpes	Vulpes_bengalensis	CACCGCGGTCATACGATTAACCCAAACTAATAGGCCCACGGCGTAAAGCGTGTTTAAGACAACACATCACTAAAGTTAAAACTTAACTAAGCCGTAAAAAGCTGCAGTTACAATAAAATATACTACGAAAGTGACTTTAAAATTTTCTGACTACACGATAGCTAAGACC
MG256392	34880	Eukaryota	Chordata	Mammalia	Carnivora	Canidae	Nyctereutes	Nyctereutes_procyonoides	CACCGCGGTCATACGATTAACCCAAACTAATAGGCCCACGGCGTAAAGCGTGTTTAAGATATCAACTAACTAAAGTTAAAACTTAACTAAGCTGTAAAAAGCTCCAGTTACCATAAAATGAACTACGAAAGTGACTTTAAAATACTCTGACTACACGATAGCTAAGATC
MG489822	2136167	Eukaryota	Chordata	Mammalia	Carnivora	Viverridae	Genetta	Genetta_abyssinica	CACCGCGGTCATACGATTAACCCGAACTAATGGCCCCACGGCGTAAAGCGTGTTATAGAAAATATCTTCATGCTAAAGTCAAATTCTAACTAGGCTGTAAAAAGCTACAGTTATTATGAAAATACAACACGAAAGTAACTTTAACATCTCCGACTACACGATAGCTAAGACC
MG586969	9413	Eukaryota	Chordata	Mammalia	Chiroptera	Megadermatidae	Megaderma	Megaderma_lyra	CACCGCGGTCATACGATTAACCCAAGCCAATGGAAGCACGGCGTAAGGCGTGTTTAAGGGATCACAAAAATAAAGTTAAACCCTGACTAGGCTGTAAAAAGCACCAGCCAGGACGAAAATAGACTACGAAAGTGACTTTACAACCCCTGAGCACACGATAGCTAAGACC
MG599457	103594	Eukaryota	Chordata	Mammalia	Artiodactyla	Delphinidae	Lagenodelphis	Lagenodelphis_hosei	CACCGCGGTCATACGATTGACCCAAATTAATAGACACCCGGCGTAAAGAGTGTCAAAGGACAATATAAAAATAAAGTCAAACCTTAATTAAGCTGTAAAAAGCCATAATTAAAATTAAGTTAAACTACGAAAGTAACTTTACCATAAACTGAGTACACGACAACTAAGACC
MG602790	68414	Eukaryota	Chordata	Mammalia	Artiodactyla	Moschidae	Moschus	Moschus_leucogaster	CACCGCGGTCATACGATTGACCCAAATTAATAGGAATACGGCGTAAAGCGTGTTAAAGCCTTCAATCAAATAGAGTTAAATTTTAATTAAGCTGTAAAAAGCCACAATTATAACAAAAATAAACGACGAAAGTAACTCTACAACCGCTGACACACTATAGCTAAGACC
MG603757	375553	Eukaryota	Chordata	Mammalia	Chiroptera	Vespertilionidae	Nyctalus	Nyctalus_plancyi	CACCGCGGTCATACGATTAGGCCAAACTAATAGATAATCGGCGTAAAGTGTGTTTTAGAGTACAACCTACCAATAAAGTCAAGCCCTAACTAGACTGTAAAAAGCTTTAGTTATTGTAAGGTACTCGACAAAAGTGACTTTATAAGTTCTGACTACACGATAGCTAAGATC
MG762974	79784	Eukaryota	Chordata	Mammalia	Artiodactyla	Delphinidae	Tursiops	Tursiops_aduncus	CACCGCGGTCATACGATTGACCCAAGTTAATAGGCACCCGGCGTAAAGAGTGTCAAAGAACAATATAAAAATAAAGTCAAACCTTAATTAAGCTGTAAAAAGCCATAATTAAAATTAAGTTAAACTACGAAAGTAACTTTACCATAAACTGAGTACACGACAACTAAGACC
MG772937	9689	Eukaryota	Chordata	Mammalia	Carnivora	Felidae	Panthera	Panthera_leo	CACCGCGGTCATACGATTAACCCAGACTAATAGACTTACGGCGTAAAGCGTGTTACAGAAGAAATATATATACTAAAGTTAAACTTTAACTAGGCTGTAAAAAGCTGCAGTTAACATAAAAATACAGCACGAAAGTAACTTTAATACCTCTGACCACACGATAGCTAAGATC
MG787545	9555	Eukaryota	Chordata	Mammalia	Primates	Cercopithecidae	Papio	Papio_anubis	CACCGCGGTTATACGATTAACCCTAGCCAATGGAAGCCGGCGTAGAGGGTGTTTTAGATCTAGTCCAATAAAGCTAAACCCCATCTAAACTGTAAAACCCTAGCTAACGTAAAATAAACTACGAAGGTGGCTTTATAATTCCTGAACACACAATAGCCAAGACC
MG792276	9689	Eukaryota	Chordata	Mammalia	Carnivora	Felidae	Panthera	Panthera_leo	CACCGCGGTCATACGATTAACCCAGACTAATAGACTTACGGCGTAAAGCGTGTTACAGAAGAAAAAAATATACTAAAGTTAAACTTTAACTAGGCTGTAAAAAGCTGCAGTTAACATAAAAATACAGCACGAAAGTAACTTTAATACCTCTGACCACACGATAGCTAAGATC
MG837607	36722	Eukaryota	Chordata	Mammalia	Carnivora	Mustelidae	Martes	Martes_zibellina	CACCGCGGTCATACGATTAACCCAAATTAATAGGCTCACGGCGTAAAACGTGCTAAGGACTACAAAACACTAAAGTTAAAATTTAACCAGGCCGTAAAAAGCTACTGTTAATATAAAATATACCACGAAAGTGACTTTATCATCTCCAACAACACGATAGCTGGGACC
MG837617	36722	Eukaryota	Chordata	Mammalia	Carnivora	Mustelidae	Martes	Martes_zibellina	CACCGCGGTCATACGATTAACCCAAATTAATAGGCTCACGGCGTAAAACGTGCTAAGGATTACAAAACACTAAAGTTAAAATTTAACCAGGCCGTAAAAAGCTACTGTTAATATAAAATATACCACGAAAGTGACTTTATCATCTCCAACGACACGATAGCTGGGACC
MG857662	71855	Eukaryota	Chordata	Mammalia	Artiodactyla	Cervidae	Muntiacus	Muntiacus_feae	CACCGCGGTCATACGATTAACCCAAGTTAATAGGCACACGGCGTAAAGCGTGTTAAAGCACCATTCCAAATAAAGCTAAATTTCAATTAAACTGTAAAAAGCCATAATTGCAACAAAAATAAATAACGAAAGTAACTTTACAGCTGCTGAAACACGATAGCTAGGACC
MG870385	9552	Eukaryota	Chordata	Mammalia	Primates	Cercopithecidae	Macaca	Macaca_sinica	TACCGCGGTCACACGATTGACCCTAGCTAATAGAGATCGGCGTAGAGGGTGTTTAAGATCTAACATAATAAAGCTAAACTCCATCTAAACTGTAAAACCCTAGCTGATGTAAAATAAACTACGAAAGTGGCTTTAAAACTTCTGAACACACAATAGCCAGGACC
MG888668	130835	Eukaryota	Chordata	Mammalia	Lagomorpha	Ochotonidae	Ochotona	Ochotona_koslowi	CACCGCGGTCATACGAATAACCCAAATTAACAAATCCCGGCGTAAAGCGTGTTTTAAGACACCAACACAATAAAGTTAAATACTAACCAAGCTGTAAAAAGCTATAGTTACAACAAGCCCCACGACGAAAGTGACTTTAGCACCCTTGAATACACGAAAGCTAGGACC
MG916809	34884	Eukaryota	Chordata	Mammalia	Carnivora	Otariidae	Callorhinus	Callorhinus_ursinus	CACCGCGGTCATACGATTAACCCAAACTAACGGGCCTACGGCGTAAAGCGTGTAAAAGATCTATTAATATTAAAGTTAAAATTTAACCAAGCCGTAAAAAGCTACCGTTAATATAAAATAAGCTACGAAAGTGACTTTATTAACTCTGATTACACGATAGCTAAGACC
MG933868	58710	Eukaryota	Chordata	Mammalia	Primates	Cebidae	Leontopithecus	Leontopithecus_chrysopygus	CACCGCGGCCATACGATTGACTCAAGTTAATAGAGCACGGCGTAAAGGGTGTTTAAGATTTTATTAACTCAAATAAAGCTAACCTATAACTAAGTCGTAGAAAACCCCAGTTACAGTAAAATAAACTACGAAAGTGGCTTTAATATTCTGAATACACTACAGCTAAGGTA
MG957409	9305	Eukaryota	Chordata	Mammalia	Dasyuromorphia	Dasyuridae	Sarcophilus	Sarcophilus_harrisii	CACCGCGGTCATACGATTAACCCAAATTAACAGAAACACGGCGTAAAGGGTGTTTAAGCACACAACCAAACAAATAAAGCTAAAATTCAATTATGCTGTAATACGCCCTAGTTGATACTAAAATACACAACTTACGTGACTTTACTAAAGCTGAAGACACTAAAGCTAAGGTA
MG957411	9305	Eukaryota	Chordata	Mammalia	Dasyuromorphia	Dasyuridae	Sarcophilus	Sarcophilus_harrisii	CACCGCGGTCATACGATTAACCCAAATTAACAGAAACACGGCGTAAAGGGTGTTTAAGCATGCAACCAAACAAATAAAGCTAAAATTCAATTATGCTGTAATACGCCCTAGTTGATACTAAAATACACAACTTACGTGACTTTACTAAAGCTGAAGACACTAAAGCTAAGGTA
MG957417	9305	Eukaryota	Chordata	Mammalia	Dasyuromorphia	Dasyuridae	Sarcophilus	Sarcophilus_harrisii	CACCGCGGTCATACGATTAACCCAAATTAACAGAAACACGGCGTAAAGGGTGTTTAAGCACGCAACCAAACAAATAAAGCTAAAATTCAATTATGCTGTAATACGCCCTAGTTGATACTAAAACACACAACTTACGTGACTTTACTAAAGCTGAAGACACTAAAGCTAAGGTA
MG957424	9305	Eukaryota	Chordata	Mammalia	Dasyuromorphia	Dasyuridae	Sarcophilus	Sarcophilus_harrisii	CACCGCGGTCATACGATTAACCCAAATTAACAGAACCACGGCGTAAAGGGTGTTTAAGCATGCAACCAAACAAATAAAGCTAAAATTCAATTATGCTGTAATACGCCCTAGTTGATACTAAAATACACAACTTACGTGACTTTACTAAGGCTGAAGACACTAAAGCTAAGGTA
MG983792	62281	Eukaryota	Chordata	Mammalia	Eulipotyphla	Soricidae	Sorex	Sorex_isodon	CACCGCGGTCATACGATTAACCCAAATTAACAGGCAACGGCGTAAAGCGTGTTAAAGAGAATTCATTACACAAATAAAGATAAAACTTAACTAGGCTGTAGAAAGCAACAGTTAAAACTAAAATACACTACGAAAGTGACTTTATTATAGCTGATTACACGATAGCTAAGATC
MH000365	9728	Eukaryota	Chordata	Mammalia	Artiodactyla	Delphinidae	Delphinus	Delphinus_delphis	CACCGCGGTCATACGATTGACCCAAACTAATAGACACCCGGCGTAAAGAGTGTCAAAGAACAATATAAAAATAAAGTCAAGCCTTAATTAAGCTGTAAAAAGCCATAATTAAAATTAAGTTAAACTACGAAAGTAACTTTACCATAAACTGAGTACACGACAACTAAGACC
MH010393	2315958	Eukaryota	Chordata	Mammalia	Eulipotyphla	Soricidae	Nesiotites	Nesiotites_hidalgo	CACCGCGGTCATACGATTAACCCAAATTAATAGGCAACGGCGTAAAGCGTGTTAAAGACATACTTAAAAATAAAGATAAAACTTAACTAGGCTGTAAAAAGCAATAGTTAAAATTAAAATATGCTACGAAAGTGACTTTATTAAATCCGATACACGATAGCTGAGACC
MH094035	37174	Eukaryota	Chordata	Mammalia	Artiodactyla	Bovidae	Ovis	Ovis_canadensis	CACCGCGGTCATACGATTGACCCAAGCTAACAGGAGTACGGCGTAAAGCGTGTTAAAGCACCATATCAAATAGAGTTAAATTTTAATTAAACTGTAAAAAGCCATAATTATAGCAAAAATAAGCGATGAAAATAACCCTATAACAGCTGATACACTATAGCTAAGACC
MH109880	9837	Eukaryota	Chordata	Mammalia	Artiodactyla	Camelidae	Camelus	Camelus_bactrianus	CACCGCGGTCATACGATTAGCCCGAATTAATGGAAATCCGGCGTAAAGCGTGTTAATGAGTGACTATCAAATAGAGTTAAGTCTTGGCCAAGATGTAAAAATCTATGACCAACGCAAAAATAAACTACGAAAGTAACCCTAATACGATCTACTACACGACAGCTAAGGTC
MH109974	9837	Eukaryota	Chordata	Mammalia	Artiodactyla	Camelidae	Camelus	Camelus_bactrianus	CACCGCGGTCATACGATTAGCCCGAATTAATGGAAATCCGGCGTAAAGCGTGTTAATGAGTAACTAATAAATAGAGTTAAGTCTTGGCCAGGATGTAAAAATCTATGACCAACGTAAAAATAAACTACGAAAGTGACCCTAATACGATCTGCTACACGACAGCTAAGACC
MH109998	9838	Eukaryota	Chordata	Mammalia	Artiodactyla	Camelidae	Camelus	Camelus_dromedarius	CACCGCGGTCATACGATTAGCCCGAATTAATGGAAATCCGGCGTAAAGCGTGTTAATGAGTGACTATCAAATAGAGTTAAGTCTTGGCCAAGATGTAAAAATCTATGACCAACGCAAAAATAAACTACGAAAGTGACCCTAATACGATCTACTACACGACAGCTAAGGTC
MH109999	9838	Eukaryota	Chordata	Mammalia	Artiodactyla	Camelidae	Camelus	Camelus_dromedarius	CACCGCGGTCATACGATTAGCCCGAATTAATGGAAATCCGGCGTAAAGCGTGTTAATGAGTAACTAATAAATAGAGTTAAGTCTTGGCCAAGATGTAAAAATCTATGACCAACGCAAAAATAAACTACGAAAGTGACCCTAATACGATCTACTACACGACAGCTAAGGTC
MH110001	9838	Eukaryota	Chordata	Mammalia	Artiodactyla	Camelidae	Camelus	Camelus_dromedarius	CACCGCGGTCATACGATTAGCCCGAATTAATGGAAATCCGGCGTAAAGCGTGTTAATGAGTAACTATCAAATAGAGTTAAGTCTTGGCCAGGATGTAAAAATCTATGACCAACGCAAAAATAAACTACGAAAGTGACCCTAATACGATCTACTACACGACAGCTAAGGTC
MH110003	9838	Eukaryota	Chordata	Mammalia	Artiodactyla	Camelidae	Camelus	Camelus_dromedarius	CACCGCGGTCATACGATTAGCCCGAATTAATGGAAATCCGGCGTAAAGCGTGTTAATGAGTGACTATTAAATAGAGTTAAGTCTTGGCCAAGATGTAAAAATCTATGACCAACGCAAAAATAAACTACGAAAGTGACCCTAATACGATCTACTACACGACAGCTAAGGTC
MH110004	9838	Eukaryota	Chordata	Mammalia	Artiodactyla	Camelidae	Camelus	Camelus_dromedarius	CACCGCGGTCATACGATTAGCCCGAATTAATGGAAATCCGGCGTAAAGCGTGTTAATGAGTAACTATCAAATAGAGTTAAGTCTTGGCCAAGATGTAAAAATCTATGACCAACGTAAAAATAAACTACGAAAGTGACCCTAATACGATCTACTACACGACAGCTAAGGTC
MH110007	9838	Eukaryota	Chordata	Mammalia	Artiodactyla	Camelidae	Camelus	Camelus_dromedarius	CACCGCGGTCATACGATTAGCCCGAATTAATGGAAATCCGGCGTAAAGCGTGTTAATGAGTAACTAATAAATAGAGTTAAGTCTTGGCCAGGATGTAAAAATCTATGACCAACGTAAAAATAAACTACGAAAGTGACCCTAATACGATCTACTACACGACAGCTAAGGTC
MH115198	483865	Eukaryota	Chordata	Mammalia	Lagomorpha	Leporidae	Sylvilagus	Sylvilagus_brasiliensis	CACCGCGGTCATACGATTAACCCAAACTAATAAATTTCCGGCGTAAAGCGTGATTAGAAATAAACAAAAATAAAATCAAATAATAACTAAGCTGTAAAAAGTAATAGTTAAAAACAAAAATAAACAACGAAAGTGATTTTACAATCTTCGAACTCACGATAGCTAAGACC
MH124079	74533	Eukaryota	Chordata	Mammalia	Carnivora	Felidae	Panthera	Panthera_tigris	CACCGCGGTCATACGATTAACCCAAACTAATAGACCCACGGCGTAAAGCGTGTTACAGAAAAAAGTATACTAAAGTTAAGCCTTAACTAGGCTGTAAAAAGCCGCAGTTAACGTAAAAATACAGCACGAAAGTAACTTTAATATTTCTGACCACACGATAGCTAAGACC
MH142215	71006	Eukaryota	Chordata	Mammalia	Pilosa	Myrmecophagidae	Myrmecophaga	Myrmecophaga_tridactyla	AACCGCGGTCATACGATTAACCCGAATCAATAACCTTCGGCGTAAAGAGTGTTTAGGATGATTACCCAAATAAAGTTAAACTATTACTAAGCCGTAAAAAGCCCCAGTATAAATAAACCCAACAACGAAAGTGACTTTAGCATGTCCGAACACACGACAACTAGGACC
MH177276	187012	Eukaryota	Chordata	Mammalia	Chiroptera	Vespertilionidae	Myotis	Myotis_frater	CACCGCGGTCATACGATTAGGCCAAACTAATAGACGTTCGGCGTAAAGCGTGTCTTAGAGAACAAACAATAAATAAAATCAAACTTTATCTAAGCTGTAAAAAGCCTCAGCTATTGTAAAATACGCAACGAAAGTAATTTTAAAAAATCTGACTACACGATAGCTAAGATC
MH177628	499232	Eukaryota	Chordata	Mammalia	Primates	Hominidae	Gorilla	Gorilla_beringei	CACCGCGGTCACACGATTAACCCAAGTCAATAGAGAACGGCGTAAAGAGTGTTTTAGATCAATCCCCCAATAAAGCTAAAATTCACCTGAGTTGTAAAAAACTCCAGCTGATATAAAATAAACTACGAAAGTGGCTTTAATACATCTGAACACACAATAGCTAGGACC
MH220729	293818	Eukaryota	Chordata	Mammalia	Diprotodontia	Phalangeridae	Strigocuscus	Strigocuscus_celebensis	CACCGCGGTCATACGATTAACCCAAATTAACAGAAAACCGGCGTAAAATGTGTTTAAGCGTTCACCATCAATTAAAGCTAAGACTTAACTAAACTGTAATACGCTATAGTTAATATCAAAATATACAACGAAAGTGGCTTTAATCTTGCTGAAGACACGATAGCTAAGACA
MH260572	148036	Eukaryota	Chordata	Mammalia	Chiroptera	Phyllostomidae	Ectophylla	Ectophylla_alba	CACCGCGGTCATACGATTAACCCTAGTCAATAGATACACGGCGTAAAGAGTGTTTAAGGAACATCTGTATAAAGTCAAACTATAGCTATGCCGTAAAAAGCTACAGCTATTGTAAGCCCCAGTACGAAAGTAACTTTAAAATACCTGAGTACACTATAGCTAAGACC
MH281753	2495590	Eukaryota	Chordata	Mammalia	Carnivora	Ursidae	Ursus	Ursus_thibetanus	CACCGCGGTTATACGATTGACCCAAGTTAATAGGCCCACGGCGTAAAGCGTGTGAAAGAAAAAATTTTTCCCCATTAAAGTTAAAGTTTAATCAAGCTGTAAAAAGCTACCAATAACACTAAAATAGACTACGAAAGTGACTTTAATACTCTCAACCACACGACAGCTAAGATC
MH362797	30542	Eukaryota	Chordata	Mammalia	Carnivora	Mephitidae	Conepatus	Conepatus_chinga	CACCGCGGTCATACGATTAACCCTAGTTAATAGATCAACGGCGTAAAACGTGTTTAAGAAATTAACATACATTAAAGTTAAAAAATAATCAAGCTGTAAAAAGCCATTGTTAACATAAAATAAACCACGAAAGTGACTTTATAAATTCTGATTACACGATAGCTAAGACC
MH363815	33562	Eukaryota	Chordata	Mammalia	Microbiotheria	Microbiotheriidae	Dromiciops	Dromiciops_gliroides	CACCGCGGTCATACGATTAACCCAAATTAACAGATCACCGGCGTAAAGCGTGTTTAAGTATAATACTCTAATAAAGTTAAAACCTGACTAAGCTGTAAAACGTTATAGTTAATACCAAAATATGCAACTAAAGTGACTTTAATCTGCACTGAACACACGATAGCTAAGGCA
MH363816	33562	Eukaryota	Chordata	Mammalia	Microbiotheria	Microbiotheriidae	Dromiciops	Dromiciops_gliroides	CACCGCGGTCATACGATTAACCCAAATTAACAGACCACCGGCGTAAAGCGTGTTTAAGTATAATACTCTAATAAAGTTAAAACCTAACTAAACTGTAAAACGTTATAGTTAGTACCAAAATATGCAACTAAAGTGACTTTAATCTGCACTGAACACACGATAGCTAAGGCA
MH363817	33562	Eukaryota	Chordata	Mammalia	Microbiotheria	Microbiotheriidae	Dromiciops	Dromiciops_gliroides	CACCGCGGTCATACTATTAACCCAAACTAACAGACCACCGGCGTAAAGCGTGTTTAAGTATAATACTCTAATAAAGTTAAAACCTAACTAAACTGTAAAACGTTATAGTTAGTACCAAAATATGCAACTAAAGTGACTTTAATCTGCACTGAACACACGATAGCTAAGGCA
MH363818	33562	Eukaryota	Chordata	Mammalia	Microbiotheria	Microbiotheriidae	Dromiciops	Dromiciops_gliroides	CACCGCGGTCATACCATTAACCCAAATTAACAGACCACCGGCGTAAAGCGTGTTTAAGTATAATACTCTAATAAAGTTAAAACCTAACTAAACTGTAAAACGTTATAGTTAGTACCAAAATATGCAACTAAAGTGACTTTAATCTGCACTGAACACACGATAGCTAAGGCA
MH363819	33562	Eukaryota	Chordata	Mammalia	Microbiotheria	Microbiotheriidae	Dromiciops	Dromiciops_gliroides	CACCGCGGTCATACGATTAACCCAAACTAACAGACCACCGGCGTAAAGCGTGTTTAAGTATAATACTCTAATAAAGTTAAAACCTAACTAAACTGTAAAACGTTATAGTTAGTACCAAAATATGCAACTAAAGTGACTTTAATCTGCACTGAACACACGATAGCTAAGGCA
MH363821	33562	Eukaryota	Chordata	Mammalia	Microbiotheria	Microbiotheriidae	Dromiciops	Dromiciops_gliroides	CACCGCGGTCATACCATTAACCCAAACTAACAGACCACCGGCGTAAAGCGTGTTTAAGTATAATACTCTAATAAAGTTAAAACCTAACTAAACTGTAAAACGTTATAGTTAGTACCAAATATGCAACTAAAGTGACTTTAATCTGCACTGAACACACGATAGCTAAGGCA
MH363822	33562	Eukaryota	Chordata	Mammalia	Microbiotheria	Microbiotheriidae	Dromiciops	Dromiciops_gliroides	CACCGCGGTCATACGATTAACCCAAATTAACAGATCACCGGCGTAAAGCGTGTTTAAGTATAATACTCTAATAAAGTTAAAACCTGACTAAGCTGTAAAACGTTATAGTTAATACCAAAATATACAACTAAAGTGACTTTAATCTGCACTGAACACACGATAGCTAAGACA
MH363825	33562	Eukaryota	Chordata	Mammalia	Microbiotheria	Microbiotheriidae	Dromiciops	Dromiciops_gliroides	CACCGCGGTCATACGATTAACCCAAATTAACAGACCACCGGCGTAAAGCGTGTTTAAGTGTAATACTCTGATAAAGTTAAAACCTAACTAAGCTGTAAAACGTTATAGTTAATACCAAAATATGCAACTAAAGTGACTTTAATCTACACTGAACACACGATAGCTAAGGCA
MH363830	33562	Eukaryota	Chordata	Mammalia	Microbiotheria	Microbiotheriidae	Dromiciops	Dromiciops_gliroides	CACCGCGGTCATACGATTAACCCAAATTAACAGACCACCGGCGTAAAGCGTGTTTAAGTACAATATTCTAATAAAGTTAAAACCTAACTAAACTGTAAAACGTTATAGTTAATATCAAAATATGCAACTAAAGTGACTTTAATCTACACTGAACACACGATAGCTAAGACA
MH363831	33562	Eukaryota	Chordata	Mammalia	Microbiotheria	Microbiotheriidae	Dromiciops	Dromiciops_gliroides	CACCGCGGTCATACGATTAACCCAAATTAACAGACCACCGGCGTAAAGCGTGTTTAAGTATAATATTCTAATAAAGTTAAAACCTAACTAAACTGTAAAACGTTATAGTTAATATCAAAATATGCAACTAAAGTGACTTTAATCTACACTGAACACACGATAGCTAAGACA
MH363838	33562	Eukaryota	Chordata	Mammalia	Microbiotheria	Microbiotheriidae	Dromiciops	Dromiciops_gliroides	CACCGCGGTCATACGATTAACCCAAATTAACAGACCACCGGCGTAAAGCGTGTTTAAGTATAATATTCTAATAAAGTTAAAACCTAACTAAACTGTAAAACGTTATAGTTAATATCAAAATATGCAACCAAAGTGACTTTAATCTACACTGAACACACGATAGCTAAGACA
MH363842	33562	Eukaryota	Chordata	Mammalia	Microbiotheria	Microbiotheriidae	Dromiciops	Dromiciops_gliroides	CACCGCGGTCATACAATTAACCCAAATTAACAGACCACCGGCGTAAAGCGTGTTTAAGTACAATATTCTAATAAAGTTAAAACCTAACTAAACTGTAAAACGTTATAGTTAATATCAAAATATGCAACTAAAGTGACTTTAATCTACACTGAACACACGATAGCTAAGACA
MH363849	33562	Eukaryota	Chordata	Mammalia	Microbiotheria	Microbiotheriidae	Dromiciops	Dromiciops_gliroides	CACCGCGGTCATACAATTAACCCAAATTAACAGACCACCGGCGTAAAGCGTGTTTAAGTATAATACTCTAATAAAGTTAAAACCTAACTAAACTGTAAAACGTTATAGTTAATACCAAAATATGCAACTAATGTGACTTTAATCTACACTGAACACACGATAGCTAAGACA
MH363851	33562	Eukaryota	Chordata	Mammalia	Microbiotheria	Microbiotheriidae	Dromiciops	Dromiciops_gliroides	CACCGCGGTCATACAATTAACCCAAATTAACAGACCACCGGCGTAAAGCGTGTTTAAGTATAATACTCTAATAAAGTTAAAACCTAACTAAACTGTAAAACGTTATAGTTAATACCAAAATATGCAACTAAAGTGACTTTAATCTACACTGAACACACGATAGCTAAGACA
MH363853	33562	Eukaryota	Chordata	Mammalia	Microbiotheria	Microbiotheriidae	Dromiciops	Dromiciops_gliroides	CACCGCGGTCATACGATTAACCCAAATTAACAGACCACCGGCGTAAAGCGTGTTTAAGTATAATACTCTAATAAAGTTAAAACCTAACTAAACTGTAAAACGTTATAGTTAGTACCAAAATATGCAACTAAAGTGACTTTAATCTACACTGAACACACGATAGCTAAGACA
MH464789	1585997	Eukaryota	Chordata	Mammalia	Carnivora	Herpestidae	Herpestes	Herpestes_semitorquatus	CACCGCGGCCATACGATTAACCCAGACTAATAGACACACGGCGTAAAGCGTGTCCCAGAAACAACCAACTACTAAAGTTAAACCTTAACTAAGCTGTAAAAAGCCACAGTTAACACGAAAATACAACACGAAAGTAACTTTAATACTCCAACCTACACGACAGCTAAGGCC
MH464790	1198222	Eukaryota	Chordata	Mammalia	Carnivora	Viverridae	Diplogale	Diplogale_hosei	CACCGCGGCCATACGATTAACCCAAACTAATGGCTTTACGGCGTAAAGCGTGTTATAGAAAATACCTTATGCTAAAGTTAAATTTTAACTAGGCTGTAAAAAGCTACAGTTAACACAAAAATATAATACGAAAGTTACTTTACTGTTTCAAACCACACGATAGCTAAGACC
MH464791	94192	Eukaryota	Chordata	Mammalia	Carnivora	Viverridae	Hemigalus	Hemigalus_derbyanus	CACCGCGGCCATACGATTAACCCAAACTAATGGTCCCACGGCGTAAAGCGTGTTATAGAATAACATTCCATGCTAAAGTTAAATCTTAACTAGGCTGTAAAAAGCTACAGTTAACACAAAAATATAACACGAAAGTAACTTTAATACATCAAATCACACGATAGCTAAGACC
MH464793	395009	Eukaryota	Chordata	Mammalia	Carnivora	Viverridae	Paradoxurus	Paradoxurus_jerdoni	CACCGCGGTCATACGATTAACCCAAACTAATGGTCCTACGGCGTAAAGCGTGTCACAGAAATATATCCATGCTAAAGTTAAGTCTTAACTAGGCTGTAAAAAGCTACAGTTAATACAAAAATATATCACGAAAGTAACTTTAACATATCCTATTACACGATAGCTAAGAAT
MH513320	84700	Eukaryota	Chordata	Mammalia	Artiodactyla	Cervidae	Cervus	Cervus_elaphus	CACCGCGGTCATACGATTAACCCAAGTTAATAGGCACACGGCGTAAAGCGTGTTAAAGCACTATACCAAATAAAGTTAAATTCCAATTAAGCTGTAAAAAGCCATAATTGCAACAAAAATAAATAACGAAAGTAACTTTACAGCCGCTGAAACACGATAGCTAGGACC
MH523628	187007	Eukaryota	Chordata	Mammalia	Chiroptera	Vespertilionidae	Miniopterus	Miniopterus_fuliginosus	CACCGCGGTCATACGATTAACCCAAATTAATAGATTTCGGCGTAAAGAGTGTTAAAGATAATACAAAAAAATAAAGTTAAGCCTTGGCTAAGCTGTAAAAAGCCCCAGCCACTGTAAAATAAGCTACGAAAGTGACTTTTAAAATTCTGACACACGATAGCCAAGACC
MH547032	9887	Eukaryota	Chordata	Mammalia	Artiodactyla	Cervidae	Muntiacus	Muntiacus_vaginalis	CACCGCGGTCATACGATTAACCCAAGTTAATAGGCACACGGCGTAAAGCGTGTTAAAGCACCACCCCAAATAAAGCTAAATTTCAATTAAGCTGTAAAAAGCCATAATTGCAACAAAAATAAATAACGAAAGTAACTTTACAATCGCTGAAACACGATAGCTAGGACC
MH588611	9691	Eukaryota	Chordata	Mammalia	Carnivora	Felidae	Panthera	Panthera_pardus	CACCGCGGTCATACGATTAACCCRRACTAATAGACCTACGGCGTAAAGCGTGTTACAGAAGAAAAACATACTAAAGTTAAACCTTAACTAGGCTGTAAAAAGCTGTAGTTAATATAAAAATATGGCACGAAAGTAACTTTAATACCTCCGACCACACGATAGCTAAGAYC
MH588612	9691	Eukaryota	Chordata	Mammalia	Carnivora	Felidae	Panthera	Panthera_pardus	CACCGCGGTCAYACGATTAACCCAGACTAATAGACCTACGGCGTAAAGCGTGTTACAGAAGAAAAACATACTAAAGTTAAACCTTAACTAGGCTGTAAAAAGCTGCAGTTAATATAAAAATATAGCACGAAAGTAASTTTAATACCTCCGATCACACRATAGCYAAGAYC
MH588613	9691	Eukaryota	Chordata	Mammalia	Carnivora	Felidae	Panthera	Panthera_pardus	CACCGCGGTCATACGATTAACCCAGACTAATAGACCTACGGCGTAAAGCGTGTTACAGAAGAAAAACATACTAAAGTTAAACCTTAACTAGGCTGTAAAAAGCTGCAGTTAATATAAAAATATAGCACGAAAGTAACTTTAATACCTCCGATCACACGATAGCYAAGAYC
MH588614	9691	Eukaryota	Chordata	Mammalia	Carnivora	Felidae	Panthera	Panthera_pardus	CACCGCGGTCATACGATTAACCCAGACTAATAGACCTACGGCGTAAAGCGTGTTACAGAAGAAAAACATACTAAAGTTAAACCTTAACTAGGCTGTAAAAAGCTGCAGTTAATATAAAAATATAGCACGAAAGTAACTTTAATACCTCCGATCACACRATAGCYAAGAYC
MH588616	9691	Eukaryota	Chordata	Mammalia	Carnivora	Felidae	Panthera	Panthera_pardus	CACCGCGGTCATACGATTAACCCAGACTAATAGACCTACGGCGTAAAGCGTGTTACAGAAGAAAAAYATACTAAAGTTAAACCTTAACTAGGCTGTAAAAAGCTGCAGTTAATATAAAAATATAGCACGAAAGTAACTTTAATACCTCCGATCACACRATAGCYAAGAYC
MH588618	9691	Eukaryota	Chordata	Mammalia	Carnivora	Felidae	Panthera	Panthera_pardus	CACCGCGGTCATACGATTAACCCAGACTAATAGACCTACGGCGTAAAGCGTGTTACAGAAGAAAAACATACTAAAGTTAAACCTTAACTAGGCTGTAAAAAGCTGCAGTTAATATAAAAATATAGCACGAAAGTAACTTTAATACCTCCGATCACACGATAGCTAAGATC
MH588619	9691	Eukaryota	Chordata	Mammalia	Carnivora	Felidae	Panthera	Panthera_pardus	CACCGCGGTCATACGATTGACCCAGACTAATAGACCTACGGCGTAAAGCGTGTTACAGAAGAAAAACATACTAAAGTTAAACCTTAACTAGGCTGTAAAAAGCTGCAGTTAATATAAAAATATAGCACGAAAGTAACTTTAATACCTCCGATCACACGATAGCTAAGATC
MH588620	9691	Eukaryota	Chordata	Mammalia	Carnivora	Felidae	Panthera	Panthera_pardus	CACCGCGGTCATACGATTAACCCAGACTAATAGACCTACGGCGTAAAGCGTGTTACAGAAGAAAAACATACTAAAGTTAAACCTTAACTAGGCTGTAAAAAGCTGCAGTTAATATAAAAATATGGCACGAAAGTAACTTTAATACCTCCGACCACACGATAGCTAAGATC
MH588632	9691	Eukaryota	Chordata	Mammalia	Carnivora	Felidae	Panthera	Panthera_pardus	CACCGCGGTCATACGATTAACCCAGACTAATAGACCTACGGCGTAAAGCGTGTTACAGAAGAAAAACATACTAAAGTTAAACCTTAACTAGGCTGTAAAAAGCTGCAGTTAATATAAAAATACAGCACGAAAGTAACTTTAATACCTCCGATCACACGATAGCTAAGATC
MH605139	518692	Eukaryota	Chordata	Mammalia	Carnivora	Ursidae	Ursus	Ursus_kudarensis	CACCGCGGTTATACGATTGACCCGAGTTAATAGGCCCACGGCGTAAAGCGTGTGAAAGAAAAAAATTTTCCCTACTAAAGTTAAAGTTTAATCCAGCTGTAAAAAGCTATCAGTAACACTAAAATAAACTACGAAAGTGACTTTAATACTCTCAACCACACGACAGCTAAGATC
MH662441	9680	Eukaryota	Chordata	Mammalia	Carnivora	Hyaenidae	Proteles	Proteles_cristata	CACCGCGGTCATACGATTAACCCCAACTAATAGACATGCGGCGTAAAGCGTGTTACAGAACAAATTCCAACAATAAAGTTAAATCTTAACTAGGCCGTAAAGAGCTACAGTTAATGTGAAAATAAGATACGAAAGTAACTTTAACATATCCGACTACACGATAGCTAAGACC
MH706732	1922215	Eukaryota	Chordata	Mammalia	Artiodactyla	Bovidae	Bootherium	Bootherium_bombifrons	CACCGCGGTCATACGATTAACCCAAGCTAACAGGAATACGGCGTAAAACGTGTTAAAGCACCTTATCAAATAGGGTTAAATCCTAATTAAGCTGTAAAAAGCCATAATTACAACAAAAATAAACGACGAAAGTAACCCTACAACAGCTGATACACTATAGCTAAGACC
MH779626	1867112	Eukaryota	Chordata	Mammalia	Artiodactyla	Bovidae	Ovis	Ovis_nivicola	CACCGCGGTCATACGATTGACCCAAGCTAACAGGAGTACGGCGTAAAGCGTGTTAAAGCACCATATCAAATAGAGTTAAATTTTAATTAAACTGTAAAAAGCCATAATTATAGTAAAAATAAGTGATGAAAATAACCCTATAACAGCTGATACACTATAGCTAAGACC
MH779627	9943	Eukaryota	Chordata	Mammalia	Artiodactyla	Bovidae	Ovis	Ovis_dalli	CACCGCGGTCATACGATTGACCCAAGCTAACAGGAGTACGGCGTAAAGCGTGTTAAAGCACTATACCAAATAGAGTTAAATTTTAATTAAACTGTAAAAAGCCATAATTATAGCAAAAATAAGTGATGAAAATAACTCTATAACAGCTGATACACTATAGCTAAGACC
MH791441	9752	Eukaryota	Chordata	Mammalia	Artiodactyla	Physeteridae	Kogia	Kogia_sima	CACCGCGGTCATACGATTGACCCAAGCTAATAAGCGTACGGCGTAAAGAGTGTCTAGGAATTACACAAAATAAAGTCAAGCTTTGACTAAGCTGTAAAAAGCCATAGTCAAAACCAAGACAGCCCACGAAAGTGACTTTAACACAATCTAACTACACGACAGCTAAGACC
MH801935	2588392	Eukaryota	Chordata	Mammalia	Eulipotyphla	Soricidae	Pantherina	Pantherina_griselda	CACCGCGGTCATACGATTAACCCAAATTAATAGGCAACGGCGTAAAGCGTGTTAAAGAAACCTACTCAAAATAAAGATAAAACTTAACTAGGCTGTAGAAAGCAACAGTTAATACTAAAATAAACTACGAAAGTGTCTTTATTATATCTGATCACACGATAGCTAAGATC
MH801936	2588393	Eukaryota	Chordata	Mammalia	Eulipotyphla	Soricidae	Blarinella	Blarinella_cf._quadraticauda_KIZ_AL11069	CACCGCGGTCATACGATTAACCCAAATTAATAGGCTACGGCGTAAAGCGTGTTTAGGAAAATATCTAAAATAAAGATAAAAATTAACTAGGCCGTAGAAAGCAACAGTTAAAATTAAAATACACTACGAAAGTGACTTTATTATTTCTGATTACACGATAGCCAAGACC
MH801937	1159883	Eukaryota	Chordata	Mammalia	Eulipotyphla	Soricidae	Blarinella	Blarinella_wardi	CACCGCGGTCATACGATTAACCCAAATTAATAGGCTACGGCGTAAAGCGTGTTTAAGAAAATTACATAAAATAAAGATAAAATTTGACTAAGCCGTAGAAAGCAATAGTTAAAGTTAAGATATACTACGAAAGTGATTTTATTACTTCTGATTACACGATAGCCAAGACC
MH801938	9387	Eukaryota	Chordata	Mammalia	Eulipotyphla	Soricidae	Blarina	Blarina_brevicauda	CACCGCGGTCATACGATTAACCCAAATTAATAGGTAGCGGCGTAAAGCGTGTTAAAGAACACTAAATAAAATAAAGATAAAGCTTAACTAGGCTGTAGAAAGCAACAGTCAAGACTAAAATAAACTACGAAAGTGACTTTATTACTTCTGATCACACGATAGCTAAGACC
MH801939	183659	Eukaryota	Chordata	Mammalia	Eulipotyphla	Soricidae	Blarina	Blarina_hylophaga	CACCGCGGTCATACGATTAACCCAAATTAATAGGCAACGGCGTAAAGCGTGTTAAAGAGCACTAAATAAAATAAAGATAAAACTTGACTAGGCTGTAGAAAGCAACAGTCAAGACTAAAATAAACTACGAAAGTGACTTTATTATTTCTGATCACACGATAGCCAAGACC
MH823669	62274	Eukaryota	Chordata	Mammalia	Eulipotyphla	Soricidae	Sorex	Sorex_minutissimus	CACCGCGGTCATACGATTAACCCAAATTAATAGGCAACGGCGTAAAGCGTGTTAAAGAATATTTGCCATGATAAATAAAGATAAAACTTAACTAGGCTGTAGAAAGCAACAGTTAAAATTAAAATACACTACGAAAGTGACTTTATTATAGCTGATTACACGATAGCTAAGATC
MH880816	9636	Eukaryota	Chordata	Mammalia	Carnivora	Ursidae	Melursus	Melursus_ursinus	CACCGCGGTTATACGATTGACCCGAGTTAATAGGCCCACGGCGTAAAGCGTGTGAAAGAAAAAAACTCCCCCCACTAAAGTTAAAGTTTAATCAAGCTGTAAAAAGCTACCAATAACACTAAAAAAAACTACGAAAGTGACTTTAATACACTCTACCACACGACAGCTAAGACC
MH922776	52113	Eukaryota	Chordata	Mammalia	Artiodactyla	Ziphiidae	Mesoplodon	Mesoplodon_mirus	CACCGCGGTCATACGATTAACCCAAATTAATAGAAGTACGGCGTAAAGAGTGTTAAAGAGTAACATAAAATAAAGTTAAACCTTAATTAAGCTGTAAAAAGCCATGATTAAAATTAAACTAGACCACGAAAGTGACTTTAACAGAATCTGACTACACGATAACTAAGATC
MH922777	48745	Eukaryota	Chordata	Mammalia	Artiodactyla	Ziphiidae	Mesoplodon	Mesoplodon_bidens	CACCGCGGTCATACGATTAACCCAAATTAATAGAAATACGGCGTAAAGAGTGTTAAAGAATGACATAAAATAAAGTTAAACCTTAATTAAGCTGTAGAAAGCCATAATTAAAACTAAACTAAACCACGAAAGTGACTTTAATATAATCTGACTACACGATAACTAAGATC
MH931229	9636	Eukaryota	Chordata	Mammalia	Carnivora	Ursidae	Melursus	Melursus_ursinus	CACCGCGGTTATGCGATTGACCCGAGTTAATAGGCCCACGGCGTAAAGCGTGTGAAAGAAAAAAACTCCCCCCACTAAAGTTAAAGTTTAATCAAGCTGTAAAAAGCTACCAATAACACTAAAAAAAACTACGAAAGTGACTTTAATACACTCTACCACACGACAGCTAAGACC
MH937513	2491732	Eukaryota	Chordata	Mammalia	Perissodactyla	Rhinocerotidae	Elasmotherium	Elasmotherium_sibiricum	CACCGCGGCCATACGATTAACCCAAATAAATAGAACCTCGGCGTAAAGCGTGTCAAAGACATAGACCTGCAAAATAAAGTTAAAATAGAGTTAAGCTGTAAAAAGCCACAACCAACATAAAATAAACTACGAAAGTGACTTCAATATATCTGACACACGAAAGCTAAGGCC
MH937515	2491732	Eukaryota	Chordata	Mammalia	Perissodactyla	Rhinocerotidae	Elasmotherium	Elasmotherium_sibiricum	CACCGCGGCCATACGATTAACCCAAATAAATAGAACCTCGGCGTAAAGCGTGTCAAAGACATAAACCTGCAAAATAAAGTTAAAATAGAGTTAAGCTGTAAAAAGCCACAACCAACATAAAATAAACTACGAAAGTGACTTCAATATATCTGACACACGAAAGCTAAGGCC
MH998297	9940	Eukaryota	Chordata	Mammalia	Artiodactyla	Bovidae	Ovis	Ovis_aries	CACCGCGGTCATACGATTGACCCAAGCTAACAGGAGTACGGCGTAAAGCGTGTTAAAGCATCATACTAAATAGAGTTAAATTTAAATTAAACTGTAAAAAGCCATAATTATAACAAAAATAAATGACGAAAGTAACCCTACAATAGCTGATACACCATAGCTAAGACC
MH998300	9940	Eukaryota	Chordata	Mammalia	Artiodactyla	Bovidae	Ovis	Ovis_aries	CACCGCGGTCATACGATTGACCCAAGCTAACAGGAGTACGGCGTAAAGCGTGTTAAAGCATCATACTAAATAGAGTTAAATTTTAATTAAACTGTAAAAAGCCATAATTATAATAAAAATAAATGACGAAAGTAACCCTACAATAGCTGATACACCATAGCTAAGACC
MH998357	9940	Eukaryota	Chordata	Mammalia	Artiodactyla	Bovidae	Ovis	Ovis_aries	CACCGCGGTCATACGATTGACCCAAGCTAACAGGAGTACGGCGTAAAGCGTGTCAAAGCATCATACTAAATAGAGTTAAATTTTAATTAAACTGTAAAAAGCCATAATTATAACAAAAATAAATGACGAAAGTAACCCTACAATAGCTGATACACCATAGCTAAGACC
MK032069	61090	Eukaryota	Chordata	Mammalia	Eulipotyphla	Soricidae	Crocidura	Crocidura_fuliginosa	CACCGCGGTCATACGATTAACCCAAGATAATAAGCACCGGCGTAAAGTGTGTTAAAGAAGAAATTTATAAATAAAGCTAAGACTTAACTAAGCCGTAGAAAGCATTAGTTAAAAGAAAATCAAACTACTAAAGTAACTTTATTACATCCTATACACGATAGCTAAGAAC
MK043027	9691	Eukaryota	Chordata	Mammalia	Carnivora	Felidae	Panthera	Panthera_pardus	CACCGCGGTCATACGATTAACCCGGACTAATAGACCCACGGCGTAAAGCGTGTTACAGAAGAAAAACATACTAAAGTTAAGCCTTAACTAGGCTGTAAAAAGCTGCAGTTAATATAAAAATATGGCACGAAAGTAACTTTAATACCTCCGACCACACGATAGCTAAGATC
MK061173	9940	Eukaryota	Chordata	Mammalia	Artiodactyla	Bovidae	Ovis	Ovis_aries	CACCGCGGTCATACGATTGACCCAAGCTAACAGGAGTACGGCGTAAAGCGTGTTAAAGCATCATACTAAATAGAGTTAAATTTTAATTAAACTGTAAAAAGCCATAATTATAACAAAAATAAATGACGAAAGTAACCCTACAATAGCTGATGCACCATAGCTAAGACC
MK061174	9940	Eukaryota	Chordata	Mammalia	Artiodactyla	Bovidae	Ovis	Ovis_aries	CACCGCGGTCATACGATTGATCCAAGCTAACAGGAGTACGGCGTAAAGCGTGTTAAAGCATCATACTAAATAGAGTTAAATTTTAATTAAACTGTAAAAAGCCATAATTATAACAAAAATAAATGACGAAAGTAACCCTACAATAGCTGATGCACCATAGCTAAGACC
MK061176	9940	Eukaryota	Chordata	Mammalia	Artiodactyla	Bovidae	Ovis	Ovis_aries	CACCGCGGTCATACGATTGACCCAAGCTAACAGGAGTACGGCGTAAAGCGTGTTAAAGCATCATACTAAATAGAGTTAAATTTTAATTAAACTGTAAAAAGCCATAATTATAACAAAAATAAATGACGAAAGTAACCCTGCAATAGCTGATACACCATAGCTAAGACC
MK061202	9940	Eukaryota	Chordata	Mammalia	Artiodactyla	Bovidae	Ovis	Ovis_aries	CACCGCGGTCATACGATTGACCCAAGCTTACAGGAGTTCGGCGTAAAGCGTGTTAAAGCATCATACTAAATAGAGTTAAATTTTAATTAAACTGTAAAAAGCCATAATTATAACAAAAATAAATGACGAAAGTAACCCTACAATAGCTGATACACCATAGCTAAGACC
MK061203	9940	Eukaryota	Chordata	Mammalia	Artiodactyla	Bovidae	Ovis	Ovis_aries	CACCGCGGTCATACGACTGACCCAAGTTTACAGGAGTTCGGCGTAAAGCATGTTAAAGCATCATACTAAATAGAGTTAAATTTTAATTAAACTGTAAAAAGCCATAATTATAACAAAAATAAATGACGAAAGTAACCCTACAATAGCTGATACACCATAGCTAAGACC
MK061208	9940	Eukaryota	Chordata	Mammalia	Artiodactyla	Bovidae	Ovis	Ovis_aries	CACCGCTTTCATTCGATTGACCCAAGCTAACAGGAGTACGGCGTAAAGCGTGTTAAAGCATCATACTAAATAGAGTTAAATTTTAATTAAACTGTAAAAAGCCATAATTATAACAAAAATAAATGACGAAAGTAACCCTACAATAGCTGATACACCATAGCTAAGACC
MK061212	9940	Eukaryota	Chordata	Mammalia	Artiodactyla	Bovidae	Ovis	Ovis_aries	CACCGCGGTCATACGATTGACCCAAGCTTACAGGAGTACGGCGTAAAGCGTGTTAAAGCATCATACTAAATAGAGTTAAATTTTAATTAAACTGTAAAAAGCCATAATTATAACAAAAATAAATGACGAAAGTAACCCTACAATAGCTGATACACCATAGCTAAGACC
MK105852	130827	Eukaryota	Chordata	Mammalia	Lagomorpha	Ochotonidae	Ochotona	Ochotona_dauurica	CACCGCGGTCATACGAAAAACCCAAATTAACAAACCCCGGCGTAAAGCGTGTTTTAAGGTTTCCCCCCCCCCCCCATAAAGTTAAATGTTATCTATGCCGTAAAAAGCTATAGCTATAACAAGCCCTACAACGAAAGTGACTTTAATCCCCTTGAATACACGAAAGCTAGGTCC
MK110676	62272	Eukaryota	Chordata	Mammalia	Eulipotyphla	Soricidae	Sorex	Sorex_daphaenodon	CACCGCGGTCATACGATTAACCCAAATTAATAGGCAACGGCGTAAAGCGTGTTAAAGAGAGCTATACCCACACAAATAAAGACAAAATTTAACTAGGCTGTAGAAAGCAACAGTTAAAACTAAGATACACTACGAAAGTGACTTTATTGCAGCTGATTACACGATAGCTAAGATC
MK190712	2493643	Eukaryota	Chordata	Mammalia	Diprotodontia	Macropodidae	Protemnodon	Protemnodon_anak	CACCGCGGTCATACGATTAACCCAAATTAACAGACAAACGGCGTAAAGCGTGTTTAAGCCAAAACACACAATAAAGCTAAGATCTAACTAAACTGTAATACGCTATAGTTAATATCAAAATACATAACCAAAGTAGCTTTAACCATGCTGAAGACACTACAGCTAAGAGA
MK190713	2493644	Eukaryota	Chordata	Mammalia	Diprotodontia	Macropodidae	Simosthenurus	Simosthenurus_occidentalis	CACCGCGGTCATACGATTAACCCAAATTAACAGACAAACGGCGTAAAGCGTGTTTAAACCATAACCCACAATAAAGCTAAGACCTAGCTAAACTGTAATACGCCCTAGCTAGTATCAAAATACACAACTAAAGTAGCTTTAATTCCGTTGAACACACTACAGCTAAGAGA
MK211394	9314	Eukaryota	Chordata	Mammalia	Diprotodontia	Macropodidae	Osphranter	Osphranter_antilopinus	CACCGCGGTCATACGATTAACCCAAATTAACAGACAAACGGCGTAAAGCGTGTTTAAGCCAAAACACACAATAAAGCTAAGATCTAACTAAACTGTAATACGTTATAGTTAACATCAAAATACATGACCAAAGTAGCTTTAACCATGCTGAAGACACTACAGCTAGGGGA
MK211396	9318	Eukaryota	Chordata	Mammalia	Diprotodontia	Macropodidae	Notamacropus	Notamacropus_parryi	CACCGCGGTCATACGATTAACCCAAATTAACAGACAAGCGGCGTAAAGCGTGTTTAAGCTATAACACATACAATAAAGCTAAGATCTAACTAAACTGTAATACGTTCCAGTTAACATTAAAATATATGACTAAAGTAGCTTTAATCGTGCTGAAGACACTACAGCTAAGAGA
MK211397	114227	Eukaryota	Chordata	Mammalia	Diprotodontia	Macropodidae	Onychogalea	Onychogalea_fraenata	CACCGCGGTCATACGATTAACCCGAATTAACAGACAAACGGCGTAAAGCGTGTTTAAGCTAAAACAAACAATAAAGCTAAGATCTAACTAAACTGTAATACGTTATAGTTAACATCAAAATATACGACAAAAGTGGCTTTAACTATGCTGAAGACACGATAGCTAAGGCA
MK234706	9925	Eukaryota	Chordata	Mammalia	Artiodactyla	Bovidae	Capra	Capra_hircus	CACCGCGGTCATACGATTAACCCGAGCTAACAGGAATACGGCGTAAAACGTGTTAAAGCACTACATCAAATAGAGTTAAATTCTAATTAAACTGTAAAAAGCCATAATTACAACAAAAATAGATGACGAAAGTAACCCTACTGCAGCTGACACACTATAGCTAAGACC
MK303945	2664340	Eukaryota	Chordata	Mammalia	Artiodactyla	Bovidae	Capricornis	Capricornis_rubidus	CACCGCGGTCATACGATTAACCCAAGCTAACAGGAACACGGCGTAAAACGTGTTAAAGCACCACATCAAATAGAGTTAAATTCTAATTAAACTGTAAAAAGCCATCATTACAACAAAAATAAATGACGAAAGTAACCCTATAACAGCTGACACACTATAGCTAAGACC
MK309841	76722	Eukaryota	Chordata	Mammalia	Carnivora	Mustelidae	Aonyx	Aonyx_capensis	CACCGCGGTCATACGATTAGCCCAAATTAATAGGCCCACGGCGTAAAACGTGTTAAGAGCTAGAACAGCACTAAAGTTAAAATTTAACCTGGCCGTAAAAAGCTACTGTTAATATAAAATATACCACGAAAGTGACTTTATTACCTCCGACAGCACGATAGCCGAGGCC
MK309842	452641	Eukaryota	Chordata	Mammalia	Carnivora	Mustelidae	Hydrictis	Hydrictis_maculicollis	CACCGCGGTCATACGATTAACCCGAATTAATAGGCCCACGGCGTAAAACGTGTTAAGAGCCACAAAATACTAAAGTTAAAATTTAACCAGGCCGTAAAAAGCTACTGTTAATATAAAATATACCACGAAAGTGACTTTACCATTTCCGACAACACGATAGCTGAGGCC
MK332116	2594313	Eukaryota	Chordata	Mammalia	Chiroptera	Vespertilionidae	Eptesicus	Eptesicus_ulapesensis	CACCGCGGTCATACGATTAGGCCAAACTAATAGACATTCGGCGTAAAGGGTGTTTTAGAGATCAAACAATTAATAAAGTTAAACCTTAACTAGGCTGTAAAAAGCCCCAGTTACTGTAAGACAGATAACGAAAGTAACTTTAAAAAATCTGACCACACGACAGCTAAGACC
MK332117	2594313	Eukaryota	Chordata	Mammalia	Chiroptera	Vespertilionidae	Eptesicus	Eptesicus_ulapesensis	CACCGCGGTCATACGATTAGGCCAAACTAATAGACATTCGGCGTAAAGGGTGTTTTAGAGACCAAGCAATTAATAAAGTTAAACCTTAACTAGGCTGTAAAAAGCCCCAGTTACTGTAAGACAGATAACGAAAGTAACTTTAAAAAATCTGACCACACGACAGCTAAGACC
MK335920	9915	Eukaryota	Chordata	Mammalia	Artiodactyla	Bovidae	Bos	Bos_indicus	CACCGCGGTCATACGACAAACCCCAGCTAACAGGAGAACGGCGTAAAACGTGTTAACGCGCCACACCAAATAGGGTTAAATTCTAACCAAGCTGGAAAAAGCCATGATTAAAATAAAAATAAATGACGAAAGAGACCCTACAGTAACCGACGCACTATAGCTAAGACC
MK359293	2570194	Eukaryota	Chordata	Mammalia	Peramelemorphia	Peramelidae	Chaeropus	Chaeropus_ecaudatus	CACCGCGGTCATACGATTAACCCAAATTAATAGACCAACGGCGTAAAGCGTGTTTAAACTATTAAATATAAATAAAGTTAATATCTAACCAAGCTGTAATACGCTATAGTTAGCACTAAAATAAACTACTAAAGTGACTTTATCTGAGTTGAACACACGACAGCTAAGGTA
MK388176	9940	Eukaryota	Chordata	Mammalia	Artiodactyla	Bovidae	Ovis	Ovis_aries	CACCGCGGTCATACGATTGACCCAAGCTAACAGGAGTACGGCGAAAAGCGTGTTAAAGCATCATACTAAATAGAGTTAAATTTTAATTAAACTGTAAAAAGCCATAATTATAACAAAAATAAATGACGAAAGTAACCCTACAATAGCTGATACACAATAGCTAAGACC
MK388177	9940	Eukaryota	Chordata	Mammalia	Artiodactyla	Bovidae	Ovis	Ovis_aries	CACCGCGGTCATACGATTGACCCAAGCTAACAGGAGTACGGCGTAAAGCGTGTTAAAGCATCATACTAAATAGAGTTAAATTTTAATTAAACTGTAAAAAGCCATAATTATAACAAAAATAAATGACGAAAGTAACCCTACAATAGCTGATACACAATAGCTAAGACC
MK388185	9940	Eukaryota	Chordata	Mammalia	Artiodactyla	Bovidae	Ovis	Ovis_aries	CACCGCGGTCATACGATTGACCCAAGCTAACAGGAGTACGGCGTAAAGCGTGTTAAAGCATCATACTAAATAGAGTTAAATTTTAATTAAACTGTAAAAAGCCATAATTATAACAAAAATAATTGACGAAAGTAACCCTACAATAGCTGATACACCATAGCTAAGACC
MK388186	9940	Eukaryota	Chordata	Mammalia	Artiodactyla	Bovidae	Ovis	Ovis_aries	CACCGCGGTCATACGATTGACCCAAGCTAACAGGAGTACGGCGAAAAGCGTGTTAAAGCATCATACTAAATAGAGTTAAATTTTAATTAAACTGTAAAAAGCCATAATTATAACAAAAATAAATGACGAAAGTAACCCTACAATAGCTGATACACCATAGCTAAGACC
MK388188	9940	Eukaryota	Chordata	Mammalia	Artiodactyla	Bovidae	Ovis	Ovis_aries	CACCGCGGTCATACGATTGACCCAAGCTAACAGGAGTACGGCGGAAAGCGTGTTAAAGCATCATACTAAATAGAGTTAAATTTTAATTAAACTGTAAAAAGCCATAATTATAACAAAAATAAATGACGAAAGTAACCCTACAATAGCTGATACACCATAGCTAAGACC
MK388195	9940	Eukaryota	Chordata	Mammalia	Artiodactyla	Bovidae	Ovis	Ovis_aries	CACCGCGGTCATACGATTGACCCAAGCTAACAGGAGTACGGCGTAAAGCGTGGTAAAGCATCATACTAAATAGAGTTAAATTTTAATTAAACTGTAAAAAGCCATAATTATAACAAAAATAAATGACGAAAGTAACCCTACAATAGCTGATACACCATAGCTAAGACC
MK388197	9940	Eukaryota	Chordata	Mammalia	Artiodactyla	Bovidae	Ovis	Ovis_aries	CACCGCGGTCATACGATTGACCCAAGCTAACAGGAGTACGGCTAAAAGCGTGTTAAAGCATCATACTAAATAGAGTTAAATTTTAATTAAACTGTAAAAAGCCATAATTATAACAAAAATAAATGACGAAAGTAACCCTACAATAGCTGATACACCATAGCTAAGACC
MK388199	9940	Eukaryota	Chordata	Mammalia	Artiodactyla	Bovidae	Ovis	Ovis_aries	CACCGCGGTCATACGATTGACCCAAGCTAACCGGAGTACGGCGTAACGCGTGTTAAAGCATCATACTAAATAGAGTTAAATTTTAATTAAACTGTAAAAAGCCATAATTATAACAAAAATAAATGACGAAAGTAACCCTACAATAGCTGATACACCATAGCTAAGACC
MK388204	9940	Eukaryota	Chordata	Mammalia	Artiodactyla	Bovidae	Ovis	Ovis_aries	CACCGCGGTCATACGATTGACCCAAGCTAACAGGAGTACGGCGTAAAGCATGTTAAAGCATCATACTAAATAGAGTTAAATTTTAATTAAACTGTAAAAAGCCATAATTATAACAAAAATAAATGACGAAAGTAACCCTACAATAGCTGATACACCATAGCTAAGACC
MK644889	9852	Eukaryota	Chordata	Mammalia	Artiodactyla	Cervidae	Alces	Alces_alces	CACCGCGGTCATACGATTAACCCAAATTAATAGGCATACGGCGTAAAACGTGTTAAAGCACTACATTAAATAAAGTTAAATTTCAATTAAACTGTAAAAAGTCATAATTGCAATGAAAATAGATAACGAAAGTAACTTTACAGCCACTGAAACACGATAGCTAAGACC
MK747248	177185	Eukaryota	Chordata	Mammalia	Chiroptera	Vespertilionidae	Murina	Murina_cyclotis	CACCGCGGTCACACGATTAGTTCAAACTAATAGGCATTCGGCGTAAAGCGTGTTTTAGAGAAATTATTATTACTAATAAAATCAAAATCTAGCTAAACTGTAAAAAGTCTTAGCTACCATAAGATACACTACGAAAGTGATTTTAAAAGTCCTGAGTACACGATAACTAAGATC
MK747249	1046852	Eukaryota	Chordata	Mammalia	Chiroptera	Vespertilionidae	Murina	Murina_shuipuensis	CACCGCGGTCACACGATTAGTTCGAACTAATAGGCATTCGGCGTAAAGCGTGTTTTAGAGAATAAACCCCAATAAAATCAAGCTTTAGCTAATCTGTAAAAAGTCCTAGCTGCTGTAAGATACACTACGAAAGTGATTTTAAAAAACCTGACTACACGATAGCTAGGGTC
MK748332	37183	Eukaryota	Chordata	Mammalia	Artiodactyla	Bovidae	Budorcas	Budorcas_taxicolor	CACCGCGGTCATACGACTAACCCAAGCTAACAGGAACACGGCGTAAAACGTGTTAAAGTACTACACCAAATAGAGTTAAATCCTAATTAAGCTGTAAAAAGCCATAATTACAACAAAAATAAGTGACGAAAGTAACTCTATGACAACTGACACACTATAGCTAAGACC
MK770201	9904	Eukaryota	Chordata	Mammalia	Artiodactyla	Bovidae	Bos	Bos_gaurus	CACCGCGGTCATACGATTAACCCAAGCTAACAGGAGTACGGCGTAAAACGTGTAAAAGCACCATACTAAATAGGGTTAAATTCTAATTAAGCTGTAAAAAGCCATAATTAAAATAAAAATAAATGACGAAAGTGACCCTACAACAGCCGATGCACTATAGCTAAGACC
MK847859	201717	Eukaryota	Chordata	Mammalia	Artiodactyla	Bovidae	Myotragus	Myotragus_balearicus	CACCGCGGTCATACGATTAACCCGAGCTAACAGGAACACGGCGTAAAACGTGTTAAAGCACTTCGTTGAATAGAGTTAAATTTTAATTAAGCTGTAAAAAGTCATAATTACATCAAAAATAAGTAACGAAGGTAACTCTACAGCAGCTGACACACTATAGCTAAGACC
MK847860	201717	Eukaryota	Chordata	Mammalia	Artiodactyla	Bovidae	Myotragus	Myotragus_balearicus	CACCGCGGTCATACGATTAACCCGAGCTAACAGGAACACGGCGTAAAACGTGTTAAAGCACTTCATTGAATAGAGTTAAATTTTAATTAAGCTGTAAAAAGTCATAATTACATCAAAAATAAGTAACGAAGGTAACTCTACAGCAGCTGACACACTATAGCTAAGACC
MK886830	9649	Eukaryota	Chordata	Mammalia	Carnivora	Ailuridae	Ailurus	Ailurus_fulgens	CACCGCGGCCATACGATTAGCCCAAATTAACGGACATCCGGCGTAAAACGTGTTAAAGAATCTACTCACATTAAAGTTAAAACTTAATCAGGCCGTAAAAAGCTACCGTTAACATAAAATACCTTACGAAAGTAACTTTATTAATTCTGATTACACGACAGCTAAGACC
MK896297	9793	Eukaryota	Chordata	Mammalia	Perissodactyla	Equidae	Equus	Equus_asinus	CACCGCGGTCATACGATTAACCCAAATTAATAAACCCTCCGGCGTAAAGCGTGTCAAAGACCCATACTAAAATAAAGTTAAAACCCAGTTAAGCTGTAAAAAGCTACAACCAAAGTAAAATAAACTACGAAAGTGACTTTAATACCTCTGACCACACGATAGCTAAGGCC
MK903494	2546656	Eukaryota	Chordata	Mammalia	Pilosa	Megalonychidae	Acratocnus	Acratocnus_ye	CACCGCGGTCATACGATTAACCCAAATTAATACTTATCGGCGTAAAACGTGTTTAAGGTAGTAAAACAATAAAGTTAAACCAAAACTAAGCCGTAAAAAGCTACAGTCAGAATAAAATAAACAACGAAAGTGACTTTAACCCCCCTGAACACACGATAGCTAAGGCC
MK903495	2576014	Eukaryota	Chordata	Mammalia	Pilosa	Megalonychidae	Megalonyx	Megalonyx_jeffersonii	CACCGCGGTCATACGATTAACCCGAATTAATATTTACCGGCGTAAAACGTGTTTAAGATCACCAAACAATAAAGTTAAACCAAAACTAAGCCGTAAAAAGCTGCAGTCAAAATAAAATCAACAACGAAAGTGACTTTAACAAATCTGAACACACGATAGCTAAGACC
MK903496	2546660	Eukaryota	Chordata	Mammalia	Pilosa	Megatheriidae	Megatherium	Megatherium_americanum	CACCGCGGTCATACGATTAACCCAAATTAATATTAACCGGCGTAAAACGTGTTTAAGACTAATTAAATAATAAAGTTAAACCAAAACTAGGCCGTAAAAAGCTGCAGTTAAAGTAAAAAAAACAACGAAAGTGACTTTAATATATCTGAACACACGATAGCTAAGACC
MK903499	2546660	Eukaryota	Chordata	Mammalia	Pilosa	Megatheriidae	Megatherium	Megatherium_americanum	CACCGCGGTCATACGATTAACCCAAATTAATATTAGCCGGCGTAAAACGTGTTTAAGATTAGTTAAATAATAAAGTTAAACCAAAACTAAGCCGTAAAAAGCTGCAGTTAAAATAAAAAGAACAACGAAAGTGACTTTAATACATCTGAACACACGATAGCTAAGACC
MK903502	136416	Eukaryota	Chordata	Mammalia	Pilosa	Megatheriidae	Nothrotheriops	Nothrotheriops_shastensis	CACCGCGGTCATACGATTAACCCAAATTAATATTCATCGGCGTAAAACGTGTTTAAGGCCACCTAACAATAAAGTTAAACCAAAACTAAGCTGTAAAAAGCTACAGTCTAAATAAAAAAAACAACGAAAGTGACTTTAATAAACCTGAACACACGATAGCTAAGGCC
MK903503	2546659	Eukaryota	Chordata	Mammalia	Pilosa	Megalonychidae	Parocnus	Parocnus_serus	CACCGCGGTCATACGATTAACCCAAATTAACATCTAACGGCGTAAAACGTGTTTAAGACAACAAAACAATAAAGTTAAACCAAAACTGAGCCGTAAAAAGCTGTAGTCCAAATAAAATAAACAACGAAAGTGACTTTAACGTCCTGAACACACGATAGCTGAGGCC
MK936997	9612	Eukaryota	Chordata	Mammalia	Carnivora	Canidae	Canis	Canis_lupus	CACCGCGGTCATACGATTAACCCAAACTAATAGGCCTACGGCGTAAAGCGTGTTCAAGATACTCTTACACTAAAGTTAAAACTTAACTAAGCCGTAAAAAGCTACAGTTATCATAAAATAAACCACGAAAGTGACTTTATAATAATCTGACTACACGATAGCTAAGACC
MN071206	9612	Eukaryota	Chordata	Mammalia	Carnivora	Canidae	Canis	Canis_lupus	CACCGCGGTCATACGATTAACCCAAACTAATAGGCCTACGGCGTAAAGCGTGTTCAAGATGCTTTTGCACTAAAGTTAAAACTTAACTAAGCCGTAAAAAGCTGCAGTTACCATAAAATAAACCACGAAAGTGACTTTATAATAATCTGACTACACGATAGCTAAGACC
MN073924	9940	Eukaryota	Chordata	Mammalia	Artiodactyla	Bovidae	Ovis	Ovis_aries	CACCGCGGTCATACGATTGACCCAAGCTAACAGGAGTACGGCGTAAAGCGTGTTAAAGCATCATACTAAATAGAGTTAAATTTTAATTAAACTGTAAAAAGCCATAATTATAACAAAAATAAATGACGAAAGTAACCCTACAGTAGCTGATACACCATAGCTAAGACC
MN122818	109481	Eukaryota	Chordata	Mammalia	Chiroptera	Vespertilionidae	Myotis	Myotis_nattereri	TACCGCGGTCATACGATTAGACCAAACTAATAGATATTCGGCGTAAAGCGTGTTTTAGATAATAAATAACAAATAAAATCAAACTCTAATTAAGCTGTAAAAAGCCTTAGTTACTGTAAGATATACGACGAAAGTAATTTTAAAAAATCTGACTACACGACAGCTAAGATC
MN122847	42254	Eukaryota	Chordata	Mammalia	Eulipotyphla	Soricidae	Sorex	Sorex_araneus	CACCGCGGTCATACGATTAACCCAAATTAATAGGCAACGGCGTAAAGCGTGTTAAAGAAAGCTACACCCGCACAAATAAAGACAAAATTTAACTAAGCTGTAGAAAGCAACAGTTAAAACTAAGATACACTACGAAAGTGACTTTATTACAGCTGATTACACGATAGCTAAGATC
MN122855	159324	Eukaryota	Chordata	Mammalia	Chiroptera	Vespertilionidae	Myotis	Myotis_dasycneme	CACCGCGGTCATACGATTAGGCCAAACTAATAGACATTCGGCGTAAAGCGTGTTTTAGAGAATAAATAATAAATAAAATCAAACCCTAACTAAGCTGTAAAAAGCCTCAGTTACTGTAAGATACATAACGAAAGTGATTTTAAAAAATCTGATTACACGATAGCTAAGACC
MN122860	98922	Eukaryota	Chordata	Mammalia	Chiroptera	Vespertilionidae	Myotis	Myotis_daubentonii	CACCGCGGTCATACGATTAGGCCAAACTAATAGACACTCGGCGTAAAGCGTGTTTTAGAAAATAAATAATAAATAAAATTAAACTTTATCTAAGCTGTAAAAAGCCTCAGCTATTGTAAAATACACAACGAAAGTAATTTTAAAAAATCTGATTACACGATAGCTAAGATC
MN122872	9375	Eukaryota	Chordata	Mammalia	Eulipotyphla	Talpidae	Talpa	Talpa_europaea	CACCGCGGTCATACGATTAACCCAAGTTAATAGACATACGGCGTAAAGAGTGTTTAGGAGTTTAACAAAATAAAGCCAAGACTTAACTAAGACGTAAAAACCTATAGTTAAAGTAAAAACAAACTACGAAAGTGGCTTTAATACTTTTCTGATTACACTATAGCTAAGGCC
MN122912	62282	Eukaryota	Chordata	Mammalia	Eulipotyphla	Soricidae	Neomys	Neomys_fodiens	CACCGCGGTCATACGATTAACCCAAATTAATAGGCTACGGCGTAAAGCGTGTTAAAGATTTAACAAAAATAATAAAGATAAAGTTTAACTAGGCTGTAAAAAGCAACAGTTAAAATTAAAATATACTACGAAAGTGACTTTATTAAGTCTGGTATACGATAGCTGAGGCC
MN122915	62282	Eukaryota	Chordata	Mammalia	Eulipotyphla	Soricidae	Neomys	Neomys_fodiens	CACCGCGGTCATACGATTAACCCAAATTAATAGGCTACGGCGTAAAGCGTGTTAAAGATTTAACAAAAAAATAAAGATAAAGTTTAACTAGGCTGTAAAAAGCAACAGTTAAAATTAAAATATACTACGAAAGTGACTTTATTAAGTCTGGTATACGATAGCTGAGGCC
MN122927	246814	Eukaryota	Chordata	Mammalia	Chiroptera	Vespertilionidae	Pipistrellus	Pipistrellus_pygmaeus	CACCGCGGTCATACGATTAGGCCAAACTAATAGACAATCGGCGTAAAGTGTGTTTTAGAAAATCAGCCCATTAATAAAGTCAAGCCTCAACTAGGCTGTAAAAAGCCTTAGTTATTGTAAGATACCCAACGAAAGTGACTTTAAAACTTCTGACTACACGATAGCTAAGACC
MN125184	58083	Eukaryota	Chordata	Mammalia	Chiroptera	Pteropodidae	Rousettus	Rousettus_amplexicaudatus	CACCGCGGTCATACGATTAACCCAAGTTAATAGACACACGGCGTAAAACGTATCAAGGAGCCCAACCCACCAATAAAGTTAAATCTAAGCTACGCCGTAGAAAGCCCCAGCTCAGACAAAAATAAACCACGAAAGTGACTTTAAGATGATCCGACATACGATAGCTAAGACA
MN163007	331036	Eukaryota	Chordata	Mammalia	Artiodactyla	Bovidae	Bos	Bos_grunniens_x_Bos_taurus	CACCGCGGTCATACGATTAACCCAAGCTAACAGGAATACGGCGTAAAACGTGCTAAAGCACCACATTAAATAGGGTTAAATTTTAATTAAGCTGTAAAAAGCCATGATTAAAATAAAAATAAATGACGAAAGTGACCCTACAACAGCCGATGCACTATAGCTAAGACC
MN187575	9796	Eukaryota	Chordata	Mammalia	Perissodactyla	Equidae	Equus	Equus_caballus	CACCGCGGTCATACGATTAACCCAAATTAATAAACCCTCCGGCGTAAAGCGTGTCAAAGACTAATACCAAAATAAAGTTAAAACACAGTTAAGCCGTAAAAAGCTACAACCAAAGTAAAATAGACTACGAAAGTGACTTTAATACCTCTGACTACACGATAGCTAAGACC
MN365274	511736	Eukaryota	Chordata	Mammalia	Artiodactyla	Delphinidae	Sousa	Sousa_teuszii	CACCGCGGTCATACGATTGACCCAAATTAATAGACATCCGGCGTAAAGAGTGTCAAAGAACAATATAAAAATAAAGTCAAACCTTAATTAAGCTGTAAAAAGCCATAATTAAAATTAAGTTAAACTACGAAAGTAACTTTACCATAAACTGAATACACGACAACTAAGACC
MN481528	89462	Eukaryota	Chordata	Mammalia	Artiodactyla	Bovidae	Bubalus	Bubalus_bubalis	CACCGCGGTCATATGATTAACCCAAGCTAACAGGAGTACGGCGTAAAATGTGTTAAAGCACACCGCTAAATAGAGTTAAATTTTAATTAAGCCGTAAAAAGCCATAATTTCAATAAAAATAAGCAACGAAAGTGACTCTATAACAGCTGACACACTATAGCTAAGACC
MN536257	48744	Eukaryota	Chordata	Mammalia	Artiodactyla	Ziphiidae	Hyperoodon	Hyperoodon_ampullatus	CACCGCGGTCATACGATTGACCCAAATTAATAGAAATACGGCGTAAAGAGTGTTAAAGAATCGTATAAAATAAAGTTAAATCTTAATTAAGCTGTAAAAAGCCATAATTAAAATTAAACTAAACCACGAAGGTGACTTTAATACAATCTGACTACACGAAAACTAAGATC
MN536268	48744	Eukaryota	Chordata	Mammalia	Artiodactyla	Ziphiidae	Hyperoodon	Hyperoodon_ampullatus	CACCGCGGTCATACGATTGACCCAAATTAATAGAAATACGGCGTAAAGAGTGTTAAAGAATCGTATAAAATAAAGTTAAATCTTAATTAAGCTGTAAAAAGTCATAATTAAAATTAAACTAAACCACGAAGGTGACTTTAATACAATCCGACTACACGAAAACTAAGATC
MN539745	62621	Eukaryota	Chordata	Mammalia	Lagomorpha	Leporidae	Lepus	Lepus_timidus	CACCGCGGTCATACGATTAACCCAAACTAATAGACACCCGGCGTAAAGCGTGATTAGAATTTAAAACAAAAATAAAATCAAATATCAACTAAGCTGTAAAAAGTAATAGTTGTAAACAAAAATAAACGACGAAAGTGATTTTATAGCCTTCGAACCCACGATAGCTAAGATC
MN539746	1701145	Eukaryota	Chordata	Mammalia	Lagomorpha	Leporidae	Lepus	Lepus_tibetanus	CACCGCGGTCATACGATTAACCCAAACTAATAGACACCCGGCGTAAAGCGTGATTAGAATTTAAAACAAAAATAAAATCAAATATCAACTAAGCTGTAAAAAGTAATAGTTGTAAACAAAAATAAACGACGAAAGTGATTTTATAGCCTTCGAACCCACGATAGCTAAGATC
MN539747	1701144	Eukaryota	Chordata	Mammalia	Lagomorpha	Leporidae	Lepus	Lepus_tibetanus	CACCGCGGTCATACGATTAACCCAAACCAATAGACACCCGGCGTAAAGCGTGATTAGAATCTAAACAAAAATAAAATCAAATAACAACTAAACTGTAAAAAGTAATAGTTGGAAACAAAAATAAACGACGAAAGTGATTTTATAGCCTTCGAACTCACGATAGCTAAGATC
MN820985	159858	Eukaryota	Chordata	Mammalia	Chiroptera	Rhinolophidae	Rhinolophus	Rhinolophus_pusillus	CACCGCGGTCACACGATTAACCCAAATCAACAGAAACACGGCGTAAAGCGTGTTTAAGAATAAAAAAAAAATAAAGTTAAATTCTAGCTAAGCTGTAAAAAGCCATAGCTAAAATAAAAATAGACCACGAAAGTGACTTTACAAGTTCTGAGTACACGATAGCTAAGACC
U20754	9685	Eukaryota	Chordata	Mammalia	Carnivora	Felidae	Felis	Felis_catus	CACCGCGGTCATACGATTAGCCCAAACTAATAGACCCACGGCGTAAAGCGTGTTACAGAGAAAAAAATATACTAAAGTTAAATTTTAACTAGGCCGTAGAAAGCTAGAGTTAACATAAAAATACAGCACGAAAGTAACTTTAACACCTCCGACTACACGACAGCTAAGACC
U31043	9978	Eukaryota	Chordata	Mammalia	Lagomorpha	Ochotonidae	Ochotona	Ochotona_princeps	CACCGCGGTCATACGATTAACCCAAATTAACAAAACCCCGGCGTAAAGCGTGTTTAAGACTACAACTCAATAAAGTTAAATAATACCCAAGCTGTAAAAAGCTATAGCTATAATTAAGCCCCTCAACGAAAGTGACTTTATCACCCTTGAATACACGAAAGCTAGGACC
U31044	42059	Eukaryota	Chordata	Mammalia	Lagomorpha	Leporidae	Pronolagus	Pronolagus_crassicaudatus	CACCGCGGTCATACGATTAACCCAAACTAATAAATACCCGGCGTAAAGTGTGATTAGAAGTAAATGAAAAATAAAATCAAATAGCGTTTAAGCTGTAAAAAGTACTAACCACGAACAAAAATAATCAACGAAAGTGATCTTATAATTTTCGAACTCACGAGAGCTAAGACC
U31045	42059	Eukaryota	Chordata	Mammalia	Lagomorpha	Leporidae	Pronolagus	Pronolagus_crassicaudatus	CACCGCGGTCATACGATTAACCCAAACTAATAAAATGCCGGCCTAAAGTCTGATTAGAAGTAAATGAAAAATAAAATCAAATAGCGTCCAAGCTGTAAAAAGTACTAGCCACGAACAAAAATAATCAACGAAAGTGATCTTCTAATTTTCGAACTCACGAGAGCTAAGACC
U31046	42060	Eukaryota	Chordata	Mammalia	Lagomorpha	Leporidae	Pronolagus	Pronolagus_randensis	CACCGCGGTCATACGATTAACCCAAACTAATAAAACTCCGGCGTAAAGCGTGATTAGAAGCAAACAAAAAATAAAATCAAATAGCGTCTGAACTGTAAAAAGTACAAGCCGCGAACAAAAATAGTCAACGAAAGTGATCTTACAATTTTCGAACTCACGATAGCTAAGACC
U31047	42060	Eukaryota	Chordata	Mammalia	Lagomorpha	Leporidae	Pronolagus	Pronolagus_randensis	CACCGCGGTCATACGATTAACCCGAACTAATAAAACTCCGGCGTAAAGCGTGATTAGAAGCAAACAAAAAATAAAATCAAATAGCGTCTGAACTGTAAAAAGTACAAGCCGCGAACAAAAATAGTCAACGAAAGTGATCTTACAATTTTCGAACTCACGATAGCTAAGACC
U31048	42061	Eukaryota	Chordata	Mammalia	Lagomorpha	Leporidae	Pronolagus	Pronolagus_rupestris	CACCGCGGTCATACGACTAACCCAAACTAATAAAACCTCGGCGTAAAGCGTGTTTAGAATAGAACAAAAAATAAAATCAAATACCGTCTAAGCTGTAAAAAGTAATAGACACGAATAAAAATAAACAACGAAAGTGATTTTTATATTTTCGAACTCACGATAGCTAAGACC
U31049	42061	Eukaryota	Chordata	Mammalia	Lagomorpha	Leporidae	Pronolagus	Pronolagus_rupestris	CACCGCGGTCATACGATTAACCCAAACTAATAAACTCTCGGCGTAAAGCGTGATTAGAAATGAACAAAAAATAAAATCAAATACCGTCTAAGCTGTAAAAAGTAATAGACACGAACAAAAATAACCAACGAAAGTGATTTTACAATTTTCGAACTCACGATAGCTAAGATC
U31050	42061	Eukaryota	Chordata	Mammalia	Lagomorpha	Leporidae	Pronolagus	Pronolagus_rupestris	CACCGCGGTCATACGATTGACCCAAACTAATAAACTCCCGGCGTAAAGCGTGATTAGAAGCGAACAAAAAATAAAATCAAATACCGTCTAAGCTGTAAAAAGTACTAGCCACGAACAAAAATAATCAACGAAAGTGATTTTATAATTTTCGAACTCACGATAGCTAAGATC
U31051	42061	Eukaryota	Chordata	Mammalia	Lagomorpha	Leporidae	Pronolagus	Pronolagus_rupestris	CACCGCGGTCATACGATTGACCCAAACTAATAAAACTCCGGCGTAAAGCGTGATTAGAAGCGAACAAAAAATAAAATCAAATGCCGTCTAAGCTGTAAAAAGTACTAGCCACGAACAAAAATAATCAACGAAAGTGATTTTATAATTTTCGAACTCACGATAGCTAAGATC
U33494	38620	Eukaryota	Chordata	Mammalia	Didelphimorphia	Didelphidae	Lutreolina	Lutreolina_crassicaudata	CACCGCGGTCATACGATTGACCCAAATTAATAATTTGCCGGCGTAAAGTGTGTTTAAGTTAAATTAAAAAATAAAGTTAATAATTAACTAAACTGTAGCACGTTCTAGTTAATATTAAAATACACAATAAAAATGACTTTAATACTACCGACTACACGACAACTAAGACA
U33496	42473	Eukaryota	Chordata	Mammalia	Diprotodontia	Phalangeridae	Phalanger	Phalanger_orientalis	CACCGCGGTCATACGATTGACCCAAATTAACAGAAAACCGGCGTAAAGTGTGTTTAAGCACTCACCACCAATAAAGCTAAAACCTAACTAAACTGTAATACGCTATAGTTAGAATTAAAATAAACAACAAAAGTGGCTTTAACCCCGCTGAAGACACGAAAGCTAAGAAA
U33497	9293	Eukaryota	Chordata	Mammalia	Dasyuromorphia	Dasyuridae	Phascogale	Phascogale_tapoatafa	CACCGCGGTCATACGATTAACCCGAGTTAACAGAAGAACGGCGTAAAGTGTGTTTAAGCAATAAGAATTTTCCAAATAAGGTTAAAGATCGACTAAGCTGTAATACGCTCAGGTTGATGATAAAATACGCAACTTACGTGACTTTACCTCCTGCTGAGGACACTAAAGCTAAGGTA
U33498	9258	Eukaryota	Chordata	Mammalia	Monotremata	Ornithorhynchidae	Ornithorhynchus	Ornithorhynchus_anatinus	CACCGCGGTCATACGATTGACTCAACCTAACAAATAACGGTGTAAAACGTGTTTAAAAACTTAAACTAATAAGATTAAAGTAGAACTAAACTGTGATAAGTCATAGTTAATACTAAAGCCATCTACGAAAGTGATCTTAGACTAATTGAATACACGATAGCTAAGGTA
U58921	48083	Eukaryota	Chordata	Mammalia	Lagomorpha	Leporidae	Brachylagus	Brachylagus_idahoensis	CACCGCGGTCATACGATTAACCCAAATTAATAAACACTCGGCGTAAAGCGTGATTAGGATTAGACGTAACAAAATAGAATCAAATATCAACTAAACTGTAAAAAGTAATAGTTGCAAACAAAAATTAACAACGAAAGTGGTTTTATTATCTTCGAATTCACGATAGCTAAGACC
U58922	48085	Eukaryota	Chordata	Mammalia	Lagomorpha	Leporidae	Bunolagus	Bunolagus_monticularis	CACCGCGGTCATACGATTAACCCAAATTAATAAACACTCGGCGTAAAGCGTGATTAGAGATAAAATAAAAATAAGTTCAAATAACAACTAAGCCGTAAAAAGTAATAGTTGCAAACAAAAATAAACAACGAAAGTGATTTTACAGTACTCGAATTCACGATAGCTAAGACC
U58923	48086	Eukaryota	Chordata	Mammalia	Lagomorpha	Leporidae	Lepus	Lepus_americanus	CACCGCGGTCATACGATTAACCCAAACTAATAAACACCCGGCGTAAAGCGTGATTAGAACATAAGAAAAAAAAATAAAATCAAATAACAACTAAGCTGTAAAAAGTAATAGTTATAAACAAAAATAAACAACGAAAGTGATTTTATAACCTTCGAACTCACGATAGCTAAGATC
U58925	9981	Eukaryota	Chordata	Mammalia	Lagomorpha	Leporidae	Lepus	Lepus_capensis	CACCGCGGTCATACGATTAACCCAAACTAATAAACACCCGGCGTAAAGCGTGATTAGAACACAAAATAAAAATAAAATCAAATAACAACTAAGCTGTAAAAAGTAATAGTTGCAAACAAAAATAAACGACGAAAGTGATTTCATAGTCTTCGAACTCACGATAGCTAAGATC
U58927	48090	Eukaryota	Chordata	Mammalia	Lagomorpha	Leporidae	Sylvilagus	Sylvilagus_aquaticus	CACCGCGGTCATACGATTAACCCAAACTAATAAACACCCGGCGTAAAGCGTGATTAGAACATAAGAAAAAAAAATAAAATCAAATAACAACTAAGCTGTAAAAAGTAATAGTTATAAACAAAAATAAACAACGAAAGTGATTTTATAACCTTCGAACTCACGATAGCTAAGATC
U58928	30581	Eukaryota	Chordata	Mammalia	Lagomorpha	Leporidae	Sylvilagus	Sylvilagus_audubonii	CACCGCGGTCATACGATTAACCCAAACTAATAAACACCCGGCGTAAAGCGTGATTAGAACATAAGAAAAAAAAATAAAATCAAATAACAACTAAGCTGTAAAAAGTAATAGTTATAAACAAAAATAAACAACGAAAGTGATTTTATAACCTTCGAACTCACGATAGCTAAGATC
U58929	9988	Eukaryota	Chordata	Mammalia	Lagomorpha	Leporidae	Sylvilagus	Sylvilagus_floridanus	CACCGCGGTCATACGATTAACCCAAACTAATAAACACCCGGCGTAAAGCGTGATTAGAACATAAGAAAAAAAAATAAAATCAAATAACAACTAAGCTGTAAAAAGTAATAGTTATAAACAAAAATAAACAACGAAAGTGATTTTATAACCTTCGAACTCACGATAGCTAAGATC
U61073	33562	Eukaryota	Chordata	Mammalia	Microbiotheria	Microbiotheriidae	Dromiciops	Dromiciops_gliroides	CACCGCGGTCATACGATTAACCCAAATTAACAGACCACCGGCGTAAAGCGTGTTTAAGTACAATATTCTAATAAAGTTAAAACCTAACTAAGCTGTAAAACGTTATAGTTAATATCAAAATATGCAACTAAAGTGACTTTAATCTACACTGAACACACGATAGCTAAGACA
U61074	37698	Eukaryota	Chordata	Mammalia	Peramelemorphia	Peramelidae	Isoodon	Isoodon_macrourus	CACCGCGGTCATACGATTAACCCAAATTAATAGAACAACGGCGTAAAGCGTGTTTAAATTATTTAATCAAAATAAAGTTAATATCTAACTAAACTGTAATACGTAATAGTTAGCACTAAAATATACTACTAAAGTGACTTTACTTCAATTGAATACACGACAGCTAAGATA
U61077	48988	Eukaryota	Chordata	Mammalia	Chiroptera	Pteropodidae	Nyctimene	Nyctimene_albiventer	CACCGCGGTCATACGATTAACCCAAGTTAATAGACATACGGCGTAAAACGTGTTAAAGAACTAACCACCAAATAAAGTTAAACTTAGACTGTGCTGTAAAAAGCTCCAGACAAAATAAAAATACACAACGAAAGTGACTTTAAATAATCTGACAACACGATAGCTAAGACA
U61082	29078	Eukaryota	Chordata	Mammalia	Chiroptera	Vespertilionidae	Eptesicus	Eptesicus_fuscus	CACCGCGGTCATACGATTAGACCAAACTAATAGATATTCGGCGTAAAGGGTGTTTTAGAAATCAAACAATTAATAAAGTTAAACCCTAACTAAGCTGTAAAAAGCCCTAGTTACCGTAAAACAAATAACGAAAGTAACTTTAAAAAATCTGACTACACGATAGCTAAGACC
U63885	50380	Eukaryota	Chordata	Mammalia	Lagomorpha	Leporidae	Sylvilagus	Sylvilagus_palustris	CACCGCGGTCATACGATTAACCCGAACTAATAAACACCCGGCGTAAAGCGTGATTAGAATCAAAGATAAAAATAAAATCAAATATCAACTAGGCTGTAAAAAGTAATAGTTGCAAACAAAAATAAACAACGAAAGTGATTTTATACCCTTCGAACTCACGATAGCTAAGACC
U63886	50378	Eukaryota	Chordata	Mammalia	Lagomorpha	Leporidae	Sylvilagus	Sylvilagus_nuttallii	CACCGCGGTCATACGATTAACCCAAACTAATAAATACCCGGCGTAAAGCGTGATTAGAGCTAATAAAAAAAAATAAAATCAAATAACAACTAAGCTGTAAAAAGTAATAGTTGCAAACAAAAATAAACCACGAAAGTGATTTTACAATCCTCGAACTCACGAAAGCTAAGATC
U67285	30581	Eukaryota	Chordata	Mammalia	Lagomorpha	Leporidae	Sylvilagus	Sylvilagus_audubonii	CACCGCGGTCATACGATTAACCCAAACTAATAAATTCCCGGCGTAAAGCGTGATTAGAATTAAAAACAGAAAAAAATAAAATCAAATAACAACTAAGCTGTAAAAAGTAATAGTTACAAACAAAAATAAACAACGAAAGTGATTTTATAGCCTTCGAATTCACGATAGCTAAGACC
U67286	9361	Eukaryota	Chordata	Mammalia	Cingulata	Dasypodidae	Dasypus	Dasypus_novemcinctus	AACCGCGGTCATACGATTAACCCAAATTAATAGTTATCGGCGTAAAGCGTGTTTAAGACACCTAGACAATAGAGTTAAACCCTTACTACGCTGTAAAAAGCCTTAGTAGGACCATAAACCCTTCAACGAAAGTGACTCTAATTTATCTGACTACACGATAGCTAGGACC
U87398	9284	Eukaryota	Chordata	Mammalia	Dasyuromorphia	Dasyuridae	Antechinus	Antechinus_swainsonii	CACCGCGGTCATACGATTAACCCGAGTTAACAGAAGAACGGCGTAAAGTGTGTTTAAGCGTTCAATATATTAAATAAAGTTAAAAATCAATTCAGCTGTAATACGCCCAAGTTGATATTAAAATACGCAACTTACGTGACTTTACCTACCGCTGAAGACACTAAAGCTAAGGTA
U87400	9280	Eukaryota	Chordata	Mammalia	Dasyuromorphia	Dasyuridae	Dasyurus	Dasyurus_hallucatus	CACCGCGGTCATACGATTAACCCAAATTAACAGAAAAACGCGTAAAGGGTGTTTAAGCATAAACCTTACAAATAAAGTTAAAGCTCAACTACGCTGTAATACGCCCTAGTTGATATTAAAATAAGCAACTTACGTGACTTTATTAACGCTGAAGACACTAAAACTAAGGTA
U87405	9275	Eukaryota	Chordata	Mammalia	Dasyuromorphia	Thylacinidae	Thylacinus	Thylacinus_cynocephalus	CACCGCAGCCATACGATTGACCCAAACTAACAGATTGTCGGCGTAAAGCGTGTCAATCCAACAACCAAAAATAAGGCAAAAACTCAATCATGCTGTAATACGCTATAGCTGACATAAAAATACGCAACTAAAGTGGCCTTAACTATTGCTGAAGACACTAAAGCTAAGGTA
U93053	58076	Eukaryota	Chordata	Mammalia	Chiroptera	Molossidae	Molossus	Molossus_sinaloae	CACCGCGGTCATACGATTAACCCAAACTAATAGATATCCGGCGTAAAGCGTGTTTAAGAAAATAACCAAAATAAAGATAAATATTAGCTAAGCTGTAAAAAGCCTCAGCCCTCATAAAATAAACAACGAAAGTGTCTTTAGAACATCTGAACACACGACAGCTAAGACC
U93054	58069	Eukaryota	Chordata	Mammalia	Chiroptera	Hipposideridae	Hipposideros	Hipposideros_galeritus	CACCGCGGTCATACGATTAACCCAAATTAATGGAACCACGGCGTAAAGCGTGTTTAAGAGAGCCATAAAATAAGATTAAATCCTGACTAAGCTGTAAAAAGCCCTAGTCAAAATAAAAATAAACCACGAAAGTAATCTTACAGACCTCCGAGCACACGACAGCTAAGACC
U93055	58073	Eukaryota	Chordata	Mammalia	Chiroptera	Pteropodidae	Megaloglossus	Megaloglossus_woermanni	CACCGCGGCCATACGATAAACCCGAGTTAACAGACACACGGCGTAAAGCGTGTTTAGTAAAACCCCGCTCAATAAAGTTAAACCTAAACTATGCCGTAGAAAGCTCTAGTTCAGACAAAAATAAACCACGAAGGTGACTTTAAACACTTCGACACACGATAGCTGAGACA
U93056	58075	Eukaryota	Chordata	Mammalia	Chiroptera	Pteropodidae	Melonycteris	Melonycteris_fardoulisi	CACCGCGGTCATACGATTAACCCAAGTTAATAGACAAACGGCGTAAGGCGTGTTTAGGAGATACTTCACAACAAAATAAAGTTAAATAAAAGCTGTGCTGTAAAAAGCTTCGGCTTAAATAAAAATAAACTACGAAAGTGACTTTAAACTACTGATTACACGATAGCTAAGACA
U93057	58078	Eukaryota	Chordata	Mammalia	Chiroptera	Pteropodidae	Notopteris	Notopteris_macdonaldi	CACCGCGGTCATACGATTAACCCTAATCAATAGATGAACGGCGTAAAACGTGTTAAGGAATCCAATATAAAATAAAGTTAAATCTGAGCTGTGCTGTAGAAAGCTCCAGCCCCGACAAAAATAAACCACGAAGGTGACTTTAAATATATCCGACCACACGATAGCTAGGACA
U93058	58063	Eukaryota	Chordata	Mammalia	Chiroptera	Pteropodidae	Eidolon	Eidolon_dupreanum	CACCGCGGTCACACGATTAACCCGAGTTAATAAATCAACGGCGTAAAATGTGTTAAGGAACATACCCCCACAATAAAGTTAAACCTCGGCCATGCTGTAGAAAGCTCCGGCCAAGACAAAAATAAACTACGAAAGTGACTTTAATCCCATCCGACCACACGATAGCTGGGATA
U93059	58065	Eukaryota	Chordata	Mammalia	Chiroptera	Pteropodidae	Eonycteris	Eonycteris_spelaea	CACCGCGGTCATACGATTAACCCAAGTTAATAGACATACGGCGTAAAGCGTGTTAAGGAACTTCACCCATTAATAAAGCTGAATCTAAGCTACGCCGTAGAAAGCTCTAGCCTAGACAAAAATAATCTACGAAAGTGACTTTAAATTATCCGACACACGATAGCTAAGACA
U93061	58079	Eukaryota	Chordata	Mammalia	Chiroptera	Pteropodidae	Nyctimene	Nyctimene_robinsoni	CACCGCGGTCATACGATTAACCCAAGTTAATAGATATACGGCGTAAAACGTGTTAAAGAATAAACTCCAAATAAAGTTAAAATTAGGCTGTGCTGTAAAAAGCTCCAGACAAAATGAAAATACACAACGAAAGTGACTTTAAAATATCTGACAACACGATAGCTAAGACA
U93062	29076	Eukaryota	Chordata	Mammalia	Chiroptera	Pteropodidae	Macroglossus	Macroglossus_minimus	CACCGCGGTCATACGATTAGCCCAAGTTAATAGACACACGGCGTAAAACGTGTATAAGAATCCCAAACCAATAAAGTTAAATCAGAACTTTGCCGTAGAAAGCCCAAGCTCTGACCAAAATAAACTACGAAAGTGACTTTAACTTACCCGACTACACGATAGCTAAGACA
U93063	58071	Eukaryota	Chordata	Mammalia	Chiroptera	Pteropodidae	Lissonycteris	Lissonycteris_angolensis	CACCGCGGCCATACGATTAACCCAAGTTAATAGACACACGGCGTAAAGCGTGTTCAGGAAACCCCCCCCCCCCCATAAAGTTAAATCTAAGCTATGCCGTAGAAAGCTTTAGCTCAGACAAAAATAAACCACGAAGGTGACCTTAGACACTTCGACACACGATAGCTGGGACC
U93064	58067	Eukaryota	Chordata	Mammalia	Chiroptera	Pteropodidae	Epomophorus	Epomophorus_wahlbergi	CACCGCGGCCATACGATTAACCCAAGTTAATAGACATACGGCGTAAAGCGTGTTTAGAAACCCCCATCAATAAAGTTAAATCTGAGCTATGCCGTAGAAAGCTTTAGCTCAGACGAAAACAAACCACGAAAGTGACTTTAAATATTTCGACACACGAAAGCCGAGACA
U93066	58059	Eukaryota	Chordata	Mammalia	Chiroptera	Pteropodidae	Aproteles	Aproteles_bulmerae	CACCGCGGTCATACGATTAACCCAAGTTAATAGACATACGGCGTAAAACGTGTTAAGGAGCATTACTTAAATAAGGTTAAATCCAGACTGCGCCGTAAAAAGCTTCAGCCTAGACAAAAATAAGCAACGAAAGTGACTTTAAACACTCCGACAACACGATAGCTAAGACA
U93067	58087	Eukaryota	Chordata	Mammalia	Chiroptera	Pteropodidae	Thoopterus	Thoopterus_nigrescens	CACCGCGGTCATACGATTAACCCAAGTTAATAGACATACGGCGTAAAGCGTGTTAAAGAGATCACTACACAATAAAGTTAAATCTAAGGCTACGCTGTAAAATGCCCTAGCCAAGACAAAAATAAACCACGAAAGTGACTTTAAATTATCCGACTACACGATAGCTAAGACA
U93068	58060	Eukaryota	Chordata	Mammalia	Chiroptera	Pteropodidae	Cynopterus	Cynopterus_brachyotis	CACCGCGGTCATACGATTAACCCAAGTTAATAGGCATACGGCGTAAAGCGTGTTAAGGAATTAAATAATAATAAAATTAAATCTTGACTATGCCGTAGAAAGCTCAAGCCAAGACTAAAATAAGCCACGAAGGTGATTTTAAATAATCCAACCACACGATAGCTAAGGCA
U93069	58081	Eukaryota	Chordata	Mammalia	Chiroptera	Pteropodidae	Pteralopex	Pteralopex_atrata	CACCGCGGTCATACGATTAACCCAAGTTAATAGATATACGGCGTAAAACGTGTTAAGGAGACAACCCAATACCAATAAAGTTAAATCCAAACTATGCCGTAAAAAGCTTTAGCTAAGATAAAAATAAACTACGAAAGTGACTTTAAATAATCCGACCACACGATAGCTAAGACA
U93070	58083	Eukaryota	Chordata	Mammalia	Chiroptera	Pteropodidae	Rousettus	Rousettus_amplexicaudatus	CACCGCGGTCATACGATTAACCCAAGTTAATAGACACACGGCGTAAAACGTATTAAGGAGCCCCGCCCACCAATAAAGTTAAATCTAAGCTACGCCGTAGAAAGCCCCAGCTCAGACAAAAATAAACCACGAAAGTGACTTTAAAATGATCCGACATACGATAGCTAAGACA
U93071	58057	Eukaryota	Chordata	Mammalia	Chiroptera	Pteropodidae	Acerodon	Acerodon_celebensis	CACCGCGGTCATACGATTAACCCAAGTTAATAGACATACGGCGTAAAACGTGTTAAGGAAAATCCCACCACAAAATAAAGTTAAATCTTKAACTATGCTGTAGAAAGCTCTAGCCAAGACAAAAATAAACCACGAAAGTGACTTTAAACTATCCGACCACACGATAGCTAAGACA
U93073	9405	Eukaryota	Chordata	Mammalia	Chiroptera	Pteropodidae	Pteropus	Pteropus_hypomelanus	CACCGCGGTCATACGATTAACCCAAGTTAATAGACATACGGCGTAAAACGTGTTAAGGAAACTATCCACCCAATAAAGTTAAATCTTAGACTATGCTGTAGAAAGCTCTAGCCCAGATAAAAATAAACCACGAAGGTGACTTTAGACAATCCGATCACACGATAGCTAAGACA
U97338	9818	Eukaryota	Chordata	Mammalia	Tubulidentata	Orycteropodidae	Orycteropus	Orycteropus_afer	CACCGCGGTCATACGATTAACCCAAATTAATAGTAATACGGCGTAAAGCATGATTAGGGAATAACATAAATAAAGTTAAATGTAAATCAAAGCTGTAAAAAGCTCCTGATTAACTTAAAATAAGACACGAAAGTTACTTTACCACTCCTGAATTCATGATAGCTAGGATA
U97339	42151	Eukaryota	Chordata	Mammalia	Macroscelidea	Macroscelididae	Galegeeska	Galegeeska_rufescens	CACCGCGGTCATACGATTGACCCAAATTAATGATTAAACGGCGTAAAGTGTGGTTAAACACTTACCAATGTAAATAAAGTTAAACTAGCTCTCAGCTGTAAAAAGCTAAAGATCTATGGTAAATAGACTATTAATGTAACTTTACTTATAGTGAACCCACGATAGCTAAGATA
U97343	46219	Eukaryota	Chordata	Mammalia	Eulipotyphla	Soricidae	Sorex	Sorex_palustris	CACCGCGGTCATACGATTAACCCAAATTAATAGGCAACGGCGTAAAGCGTGTTAAAGAATGCTCAACACATAAATAAAGATAAAACTTAACTAGGCTGTAGAAAGCAACAGTTAAAACTAAAATACGCTACGAAAGTGACTTTATTATAGCTGATTACACGATAGCTAAGATC
X72204	9771	Eukaryota	Chordata	Mammalia	Artiodactyla	Balaenopteridae	Balaenoptera	Balaenoptera_musculus	CACCGCGGTCATACGATTAACCCAAATTAATAGAAACACGGCGTAAAGAGTGTTAAGGAGTCTCATAGAATAAAGTCAAACCTTAATTAAGCTGTAAAAAGCCATAATTAAAATTAAGCCAAACTACGAAAGTGACTTTAATATGATCTGATCACACGACAGCTAAGATC
X78168	9737	Eukaryota	Chordata	Mammalia	Artiodactyla	Delphinidae	Stenella	Stenella_coeruleoalba	CACCGCGGTCATACGATTGACCCAAATTAATAGACACCCGGCGTAAAGAGTGTCAAAGAACAATATAAAAATAAAGTCAAACCTTAATTAAGCTGTAAAAAGCCATAATTAAAATTAAGTTAAACTACGAAAGTAACTTTACCATAAACTGAGTACACGACAACTAAGACC
X78169	9737	Eukaryota	Chordata	Mammalia	Artiodactyla	Delphinidae	Stenella	Stenella_coeruleoalba	CACCGCGGTCATACGATTGACCCAAATTAATAGACACCCGGCGTAAAGAGTGTCAAGGAACAATATAAAAATAAAGTCAAACCTTAATTAAGCTGTAAAAAGCCATAATTAAAATTAAGTTAAACTACGAAAGTAACTTTACCATAAACTGAGTACACGACAACTAAGACC
X86942	9807	Eukaryota	Chordata	Mammalia	Perissodactyla	Rhinocerotidae	Ceratotherium	Ceratotherium_simum	CACCGCGGCCATACGATTAACCCAAATTAATAGAACTTCGGCGTAAAGCGTGTCAAAGATACGACCACAAATAAAGTTAAAATTTAATTGAGCTGTAAAAAGCTACAACCAAAATAAAATAGACTACGAAAGTGACTTTAATACAACCGCCCACACGACAGCTAGGACC
X86944	9829	Eukaryota	Chordata	Mammalia	Artiodactyla	Tayassuidae	Pecari	Pecari_tajacu	CACCGCGATCATACGATTAACCCAAATAAATAGAATTACGGCGTAAAGAGTGTCTAAGAAAAACCCCACAATAGAGCCAAATTTCAACTAAGCCGTAAAAAGCCATAGATGAAAACAAATAACTCGAAAGTGACTCTAATATCTCCAATACACGATAGCTAGGACT
X86945	42325	Eukaryota	Chordata	Mammalia	Hyracoidea	Procaviidae	Dendrohyrax	Dendrohyrax_dorsalis	CACCGCGGCCATACGATTAACCCAAACTAATAAGCACCGGCGTAAAGCATGTTTAAGACACAACCCCAAATTAAAGCCAAATCCAATTCAAGCTGTAAAAAGCCAACAATTGCAATAAAATAACCAACGAAAGTGGCTTTATAATATCTGAACACATGATAGCTAAGACA
X93340	9598	Eukaryota	Chordata	Mammalia	Primates	Hominidae	Pan	Pan_troglodytes	TACCGCGGTCACACGATTAACCCAAGTCAATAGAAACCGGCGTAAAGAGTGTTTTAGATCAACCCCCCCCCCCCCCCCAATAAAGCTAAAACTCACCTGAGTTGTAAAAAACTCCAGCTGATACAAAATAAACTACGAAAGTGGCTTTAACACATCTGAATACACAATAGCTAAGACC
X93342	9598	Eukaryota	Chordata	Mammalia	Primates	Hominidae	Pan	Pan_troglodytes	TACCGCGGTCACACGATTAACCCAAGTCAATAGAAACCGGCGTAAAGAGTGTTTTAGATCAACCCCCCCCCCCCCCCCCAATAAAGCTAAAACTCACCTGAGTTGTAAAAAACTCCAGCTGATACAAAATAAACTACGAAAGTGGCTTTAACACATCTGAATACACAATAGCTAAGACC
X97336	9809	Eukaryota	Chordata	Mammalia	Perissodactyla	Rhinocerotidae	Rhinoceros	Rhinoceros_unicornis	CACCGCGGCCATACGATTGACTCAAATTAATAGAACCTCGGCGTAAAGCGTGTCAAAGATATAACCCCTAATAAAGTTAAAAACATAGTTAAGCTGTAAAAAGCTATAACCAAGATAAAATAAACCACGAAAGTGACTTTAATATATCACCCACACTACAGCTAAGACC
X99256	9580	Eukaryota	Chordata	Mammalia	Primates	Hylobatidae	Hylobates	Hylobates_lar	CACCGCGGTCATACGATTAACCCCAGTTAATAGAGCCCGGCGTAAAGAGTGTTTTAGATTGCTCCCTAATAAAGCTAAGCTCCATCCAAGTCGTAAAAAACTCTGGCTGCTATAAAATAAACTACGAAAGTGGCTTTAACACCTCTGAATACACAATAGCTGAGACC
Y08503	9685	Eukaryota	Chordata	Mammalia	Carnivora	Felidae	Felis	Felis_catus	CACCGCGGCCATACGATTAACCCAAACTAATAGACCCACGGCGTAAAGCGTGTTACAGAGAAAAAATATACTAAAGTTAAATTTTAACTAGGCCGTAGAAAGCTACAGTTAACATAAAAATACAGCACGAAAGTAACTTTAACACCTCCGACTACACGACAGCTAAGACC
Y08506	48418	Eukaryota	Chordata	Mammalia	Carnivora	Herpestidae	Urva	Urva_auropunctata	CACCGCGGCCATACGATTAACCCAGACTAATAGACACACGGCGTAAAGCGTGTTCCAGAAACAACCTACCACTAAAGTTAAACCTTAACTAAGCCGTAAAAAGCCACAGTTAACATGAAAATACAACACGAAAGTAACTTTAATACCCCAACTACACGACAGCTAAGACC
Y08509	48422	Eukaryota	Chordata	Mammalia	Carnivora	Procyonidae	Bassaricyon	Bassaricyon_gabbii	CACCGCGGTCACACGATTAACCCAAATTAATAGGTCTACGGCGTAAAACGTGTTAAAGACGATACACAACACTAAAGTTAAAATCTGGCCAGGCTGTAAAAAGCTACTGCCGGTACAAAATATACCACGAAAGTGACTTTACTGACTCTGACCACACGATAGCTAAGACC
Y08513	9662	Eukaryota	Chordata	Mammalia	Carnivora	Mustelidae	Meles	Meles_meles	CACCGCGGTCATACGATTAACCCAAACTAATAGGCCCACGGCGTAAAACGTGTTAAGGATTATCATTATACTAAAGTTAAAATTTAACCAGGCCGTAAAAAGCTACTGTTAATATAAAATGTACCACGAAAGTGACTTTATTCATTCCGATAACACGATAGCTGAGACC
Y08514	452646	Eukaryota	Chordata	Mammalia	Carnivora	Mustelidae	Neovison	Neovison_vison	CACCGCGGTCATACGATTAACCCAAACTAATAGGCCCACGGCGTAAAACGTGTTAAGGATTATCATTATACTAAAGTTAAAATTTAACCAGGCCGTAAAAAGCTACTGTTAATATAAAATGTACCACGAAAGTGACTTTATTCATTCCGATAACACGATAGCTGAGACC
Y18001	9557	Eukaryota	Chordata	Mammalia	Primates	Cercopithecidae	Papio	Papio_hamadryas	CACCGCGGTTATACGATTAACCCCAGCCAATAGAAACCGGCGTAGAGGGTGTTTTAGATCTAGTCCAATAAAGCTAAACCCCATCTAAACTGTAAAACCCTAGCTAACGTAAAATAAACTACGAAGGTGGCTTTATAATTCCTGAACACACAATAGCCAAGACC
Y19192	9375	Eukaryota	Chordata	Mammalia	Eulipotyphla	Talpidae	Talpa	Talpa_europaea	CACCGCGGTCATAGCATTAACCCAAGTTAATAGACATACGGCGTAAAGAGTGTTTAGGAGTTTAACAAAATAAAGCCAAGACTTAACTAAGACGTAAAAACCTATAGTTAAAGTAAAAACAAACTACGAAAGTGGCTTTAATACTTTTCTGATTACACTATAGCTAAGGCC
AB098853	9913	Eukaryota	Chordata	Mammalia	Artiodactyla	Bovidae	Bos	Bos_taurus	CACCGCGGTCATACGATTAACCCAAGCTAACAGGAGTACGGCGTAAAACGTGTTAAAGCACCATACCAAATAGGGTTAAATTCTAACTAAGCTGTAAAAAGCCATGATTAAAATAAAAATAAATGACGAAAGTGACCCTACAATAGCCGACGCACTATAGCTAAGAC
AB098857	9913	Eukaryota	Chordata	Mammalia	Artiodactyla	Bovidae	Bos	Bos_taurus	CACCGCGGTCATACGATTAACCCAAGCTAACAGGAGTACGGCGTAAAACGTGTTAAAGCACCATACCAAATAGGGTTAAATTCTAACTAACTGTAAAAAGCCATGATTAAAATAAAAATAAATGACGAAAGTGACCCTACAATAGCCGACGCACTATAGCTAAGACC
AB098866	9913	Eukaryota	Chordata	Mammalia	Artiodactyla	Bovidae	Bos	Bos_taurus	CACCGCGGTCATACGATTAACCCAAGCTAACAGGAGTACGGCGTAAAACGTGTTAAAGCACCATACCAATAGGGTTAAATTCTAACTAAGCTGTAAAAAGCCATGATTAAAATAAAAATAAATGACGAAAGTGACCCTACATAGCCGACGCACTATAGCTAAGAC
AB098882	9913	Eukaryota	Chordata	Mammalia	Artiodactyla	Bovidae	Bos	Bos_taurus	CACCGCGGTCATACGATTAACCCAAGCTAACAGGAGTACGGCGTAAAACGTGTTAAAGCACCTATACCAAATAGGGTTAAATTCTAACTAAGCTGTAAAAAGCCATGATTAAAATAAAAATAAATGACGAAAGTGACCCTACAATAGCCGACGCACTATAGCTAAGACC
AF474233	122246	Eukaryota	Chordata	Mammalia	Primates	Indriidae	Avahi	Avahi_laniger	CACCGCGGTCATACGATTAACCCGAACTAATACAACCCCGGCGTAAAGTGTGTTTAAGACCGTGTCAGATAAAGTTAAACCTCACCTAAGCCGTAAAAAGCTCTAGCCAAAGGTAAAATACCCTACGAAAGTGACTTTAATACCCTGAAAACACGACAGCTAAGACC
AF474234	859983	Eukaryota	Chordata	Mammalia	Primates	Lemuridae	Eulemur	Eulemur_rufus	CACCGCGGTCATACGATTAACCCAAACTAATATAAACCCGGCGTAAAGTGTGTTTAAGACTCACATAAATAAAGTTAAATTTTATCTAAGCTGTAAAACGCCCCAGCTAAAATAAAACTAATCTACGAAAGTGACTTTAATATTCTGAAAACACGACAACTAAGACT
AF474239	122222	Eukaryota	Chordata	Mammalia	Primates	Lemuridae	Hapalemur	Hapalemur_aureus	CACCGCGGTCATACGATTAACCCAAACTAATAGTACCCGGCGTAAAGCGTGTTTAAGATACTTTATAAATAAAGTTAATTTTTATCCAGGCCGTAAAACGCTCCAGCTAAAATAAAACTAACCTACGAAAGTGACTTTAATAGCCTGAAAACACGACAACTAAGACC
AF474240	47177	Eukaryota	Chordata	Mammalia	Primates	Cheirogaleidae	Cheirogaleus	Cheirogaleus_major	CACCGCGGTCATACGATTAACCCAAACTAATAAAACACGGCGTAAAGTGTGTTTAAGATACCCAACAATAAAGTTAAATTTTAACTAAGTTGTAGAACACTTCAGTTAAAACAAAAATAACCTACGAAAGTGACTTTAATATTCTGAAAACACGACAGCCAAGACC
AF474241	132108	Eukaryota	Chordata	Mammalia	Primates	Indriidae	Avahi	Avahi_occidentalis	CACCGCGGTCATACGATTAACCCAAACTAATACAATTCCGGCGTAAAGTGTGTTTAAGATCATACCAAATAAAGTTAAACTTCATCTAAGCCGTAAAAAGCTCTAGCCAAAAGTAAAATACCCTACGAAAGTAACTTTAATACCCTGAAAACACGACAGCTAAGACC
AY192626	9460	Eukaryota	Chordata	Mammalia	Primates	Cheirogaleidae	Cheirogaleus	Cheirogaleus_medius	CACCGCGGTCATACGATTAACCCAAACTAATAAAACACGGCGTAAAGTGTGTTTAAGACACCCAACAATAAAGTTAAATTTTAACCAAGTTGTAGAACACTTCAGCTAAAACAAAAATAACCCACGAAAGTGACTTTAATATCCTGAAAACACGACAGCCAAGACC
AY254047	122246	Eukaryota	Chordata	Mammalia	Primates	Indriidae	Avahi	Avahi_laniger	CACCGCGGTCATACGATTAACCCGAACTAATACAACCCCGGCGTAAAGTGTGTTTAAGACCATACCAAATAAAGTTAAACCTTACCTAAGCCGTAAAAAGCTCCAGCCAAAGGTAAAATACCCTACGAAAGTGACTTTAATACCCTGAAAACACGACAGCTAAGACC
J05602	9986	Eukaryota	Chordata	Mammalia	Lagomorpha	Leporidae	Oryctolagus	Oryctolagus_cuniculus	CACCGCGTCATACGATTAACCCAAATTAATAAATATCCGGCGTAAAGCGTGATTAGAATAACAACAATTAAATCAAATAACAACTAAGCTGTAGAAAGTAATAGTTGCAAACAAAAATAAACAACGAAAGTGATTTTATACTCTTCGAACTCACGATAGCTAAGGCC
KM510341	9593	Eukaryota	Chordata	Mammalia	Primates	Hominidae	Gorilla	Gorilla_gorilla	CACCGCGGTCACACGATTAACCCAAGTCAATAGAAACCGGCGTAAAGAGCGTTTTAGATCAATTTCCCTCAATAAAGCTAAAATTCACCTGAGTTGTAAAAAACTCCAGTTGATACAAAATAAACTACGAAAGTGGCTTTAACGCATCTGAACACACAATAGCTAAGACT
LN873134	9849	Eukaryota	Chordata	Mammalia	Artiodactyla	Tragulidae	Tragulus	Tragulus_javanicus	CACCGCGGCCATACGATTGACCCGAGTTAACGGACATACGGCGTAAAGCGTGTTAAAGAGAACAAACAAAATAAGATTAAACTTTGATTAAGATGTAAAAAGCCACAATCAAATCATAAATAGACGACGAAAGTGATCTTATCACATTCAGACACACGATAGCTAAGACC
MH464792	71121	Eukaryota	Chordata	Mammalia	Carnivora	Viverridae	Viverra	Viverra_tangalunga	CACCGCGGCCATACGATTAACCCAAACCAATGAGCAAACGGCGTAAAACGTGTTAAGGATTAAACAATACTAAAGTTAAAATTTAACCAGGCCGTAAAAAGCTACTGTTAATACAAGATAGACCACGAAAGTGACTTTATTACTTCCAACAACACGATAGCTGAGACC
MH718932	63631	Eukaryota	Chordata	Mammalia	Sirenia	Dugongidae	Hydrodamalis	Hydrodamalis_gigas	CACCGCGGTCACACGATTAACCCAAATTAATAAGCGTCGGCGTAGAGCGTGTTTAAGAGTAAGCGCACGAATAAAGTTAAATTACGCCCTAGCCGTAGAAAGCTAAGGGTTAGACAAAAATAACCCACGAAAGTGACTTTACCAGCTCTGAATACACGATAGCTAAGGCA
AF045230	82128	Eukaryota	Chordata	Mammalia	Artiodactyla	Bovidae	Hippotragus	Hippotragus_niger	CACCGCGGTYATACGATTAACCCAAGTTAACAGGAATACGGCGTAAAACGTGTTAAAGCGCCACATCAAATAGAGTTGAGTTTTAATTAAACTGTAAAAAGCCATAATTATAATAAAAATAAACGACGAAAGTAACTTTACAACAGCTGACACACTATAGCTAAGACC
AF045231	37189	Eukaryota	Chordata	Mammalia	Artiodactyla	Bovidae	Hippotragus	Hippotragus_niger	CACCGCGGTYATACGATTAACCCAAGCTAACAGGAATACGGCGTAAAACGTGTTAAAGCGCCACATCAAATAGAGTTGAGTTTTAATTAAACTGTAAAAAGCCATAATTATAATAAAAATAAACGACGAAAGTAACTTTACAACAGCTGACACACTATAGCTAAGACC
AJ885204	9860	Eukaryota	Chordata	Mammalia	Artiodactyla	Cervidae	Cervus	Cervus_elaphus	CACCGCGGTCATACGATTAACCCAAGTTAATAGGCATACGGCGTAAAGTGTGTTAAAGCACTATACTAAATAAAGTTAAATTCCAATTAAGCTGTAAAAAGCCATAATCGTAACAAAAATATATAACGAAAGTAACTTTACAACCGCTGAAACACGATAGCTAGGACC
AJ972682	9858	Eukaryota	Chordata	Mammalia	Artiodactyla	Cervidae	Capreolus	Capreolus_capreolus	CACCGCGGTCATACGATTAACCCAAGTTAATAGGCACACGGCGTAAAGCGTGTTAAAGCATCCTATAAAATAAGGTTCAATCCTAATTAAGCTGTAAAAAGCCATAATTACAATGAAAATAAATAACGAAAGTAGCTTTAAAATAGCTGAAACACGATAGCTAAGACC
AM158314	34869	Eukaryota	Chordata	Mammalia	Artiodactyla	Bovidae	Rupicapra	Rupicapra_rupicapra	CACCGCGGTCATACGATTAACCCGAGCTAACAGGAATACGGCGTAAAACGTGTTAAAGCACCTCACCAAATAGAGTTAAATATTAGTTAAACTGTAAAAAGCCATAACTATAACAAAAATAAATGACGAAAGTAACCCTACAGTAGCTGACACACTATAGCTAAGACC
AM158317	30527	Eukaryota	Chordata	Mammalia	Artiodactyla	Bovidae	Ovis	Ovis_ammon	CACCGCGGTCATACGATTGACCCAAGCTAACAGGAGTACGGCGTAAAGCGTGTTAAAGCATCATACTAAATAGAGTTAAATTTTAATTAAACTGTAAAAAGCCATAATTATAACAAAAATAAATGACGAAAGTAACCCTACAATAGCTGATACACCATAGCTAAGACC
AY685871	9540	Eukaryota	Chordata	Mammalia	Primates	Cercopithecidae	Macaca	Macaca_arctoides	CACCGCGGTTACACGATTAACCCTAGCTAATAGAGATCGGCGTAAAGGGTGTTTAAGATCTAACATAATAAAGCTAAACCCCATCTAAACTGTAAAACTCTAGCCAACGTAAAATAAACTACGAAAGTGGCTTTAAAGCTTCTGAACACACAATAGCCAAGACC
AY685875	9540	Eukaryota	Chordata	Mammalia	Primates	Cercopithecidae	Macaca	Macaca_arctoides	CACCGCGGTTACACGATTAACCCTAGCTAATAGAGATCGGCGTAAAGGGTGTTTAAGATCTAACATAATAAAGCTAAACTCCATCTAAACTGTAAAACTCTAGCCAACGTAAAATAAACTACGAAAGTGGCTTTAAGGCTTCTGAACACACAATAGCCAAGACC
AY685881	9541	Eukaryota	Chordata	Mammalia	Primates	Cercopithecidae	Macaca	Macaca_fascicularis	CACCGCGGTTACACGATTAACCCAAGCTAATAGAGATCGGCGTAGAGGGTGTTTAAGATCTAACATAATAAAGCTAAACTCCACCTAAACTGTAAAACCCTAGCTAATGTAAAATAAACTACGAAAGTGGCTTTAAAGCTTCTGAACACACAATAGCCAAGACC
AY685884	9544	Eukaryota	Chordata	Mammalia	Primates	Cercopithecidae	Macaca	Macaca_mulatta	CACCGCGGTTACACGATTAACCCTAGCTAATAGAAACCGGCGTAGAGGGTGTTTAAGATCTGACATAATAAAGCTAAACTCCATCTAAACTGTAAAACCCTAGCTGATGTAAAATAAACTACGAAAGTGGCTTTAAAGCTTCTGAACACACAATAGCCAAGACC
AY685886	9544	Eukaryota	Chordata	Mammalia	Primates	Cercopithecidae	Macaca	Macaca_mulatta	CACCGCGGTTACACGATTAACCCTAGCTAATAGAAACCGGCGTAGAGGGTGTTTAAGATCTGACATAATAAAGCTAAACTCCATCTAAACTGTAAAACTCTAGCTGATGTAAAATAAACTACGAAAGTGGCTTTAAAGCTTCTGAACACACAATAGCCAGGACC
AY685888	90387	Eukaryota	Chordata	Mammalia	Primates	Cercopithecidae	Macaca	Macaca_leonina	CACCGCGGTCACACGATTGACCCTAGCTAATAGAGATCGGCGTAGAGGGTGTTTAAGATCTGACACAATAAAGCTAAACTCCATCTAAACTGTAAAACCCTAGCTGATGTAAAATAAACTACGAAAGTGGCTTTAAAGCTTCTGAACACACAATAGCCAAGACC
AY685890	90387	Eukaryota	Chordata	Mammalia	Primates	Cercopithecidae	Macaca	Macaca_leonina	CACCGCGGTCACACGATTGACCCTAGCTAATAGAGATCGGCGTAGAGGGTGTTTAAGATCTGACACAATAAAGCTAAACTCCATCTAAACTGTAAAACCCTAGCTAATGTAAAATAAACTACGAAAGTGGCTTTAAAGCTTCTGAACACACAATAGCCAGGACC
AY685891	9544	Eukaryota	Chordata	Mammalia	Primates	Cercopithecidae	Macaca	Macaca_mulatta	CACCGCGGTTACACGATTAACCCTAGCTAATAGGAACCGGCGTAGAGGGTGTTTAAGATCTGACATAATAAAGCTAAACTCCATCTAAACTGTAAAACTCTAGCTGATGTAAAATAAACTACGAAAGTGGCTTTAAAGTTTCTGAACACACAATAGCCAGGACC
AY685896	9551	Eukaryota	Chordata	Mammalia	Primates	Cercopithecidae	Macaca	Macaca_assamensis	TACCGCGGTCACACGATTAACCCTAGCTAATAGAGATCGGCGTAGAGGGTGTTTAAGATCTGACACAATAAAGCTAAACTCCATCTAAACTGTAAAACCCTAGCTGATGTAAAATAAACTACGAAAGTGGCTTTAAAGCTTCTGAACACACAATAGCCAAGACC
AY685898	9551	Eukaryota	Chordata	Mammalia	Primates	Cercopithecidae	Macaca	Macaca_assamensis	TACCGCGGTCACACGATTAGCCCTAGCTAATAGAGATCGGCGTAGAGGGTGTTTAAGATCTGACACAATAAAGCTAAACTCCATCTAAACTGTAAAACCCTAGCTGATGTAAAATAAACTACGAAAGTGGCTTTAAAACTTCTGAACACACAATAGCCAAGACC
AY685897	9551	Eukaryota	Chordata	Mammalia	Primates	Cercopithecidae	Macaca	Macaca_assamensis	TACCGCGGTCACACGATTAGCCCTAGCTAATAGAGATCGGCGTAGAGGGTGTTTAAGATCTAACGCAATAAAGCTAAACTCCATCTAAACTGTAAAACCCTAGCTGATGTAAAATAAACTACGAAAGTGGCTTTAAAGCTTCTGAACACACAATAGCCAAGACC
AY685895	9551	Eukaryota	Chordata	Mammalia	Primates	Cercopithecidae	Macaca	Macaca_assamensis	TACCGCGGTCACACGATTAGCCCTAGCTAATAGAGATCGGCGTAGAGGGTGTTTAAGATCTAACACAATAAAGCTAAACTCCATCTAAACTGTAAAACCCTAGCTGACGTAAAATAAACTACGAAAGTGGCTTTAAAGCTTCTGAACACACAATAGCCAAGACC
AY685902	9551	Eukaryota	Chordata	Mammalia	Primates	Cercopithecidae	Macaca	Macaca_assamensis	TACCGCGGTCACACGATTAACCCTAGCTAATAGAGATCGGCGTAGAGGGTGTTTAAGATCTGACACAATAAAGCTAAACTCCATCTAAACTGTAAAACCCTAGCTGATGTAAAATAAACTACGAAAGTGGCTTTAAAACTTCTGAACACACAATAGCCAAGACC
AY685905	54602	Eukaryota	Chordata	Mammalia	Primates	Cercopithecidae	Macaca	Macaca_thibetana	TACCGCGGTCACACGATTAGCCCTAGTTAATAGAGATCGGCGTAGAGGGTGTTTAAGATCTAACACAATAAAGCTAAACTTCATCTAAACTGTAAAACCCTAGCTAATGTAAAATAAACTACGAAAGTGGCCTTAAAACTTCTGAACACACAATAGCCAAGGCC
FM164772	9986	Eukaryota	Chordata	Mammalia	Lagomorpha	Leporidae	Oryctolagus	Oryctolagus_cuniculus	CACCGCGGTCATACGATTAACCCGAATTAATAAATATCCGGCGTAAAGCGTGATTAGAACAAGCAACAAAATAAAATCAAATAACAACTAAGCTGTAAAAAGTAATAGTTGCAAACAAAAATAAACAACGAAAGTGATTTTATACTCTTCGAACTCACGATAGCTAAGACC
FM164770	9981	Eukaryota	Chordata	Mammalia	Lagomorpha	Leporidae	Lepus	Lepus_capensis	CACCGCGGTCATACGATTAACCCAAACTAATAAACACCCGGCGTAAAGCGTGATTAGAACATTAAACAAAAATAGAATCAAATAACAACTAAGCTGTAAAAAGTAATAGTTGCAAATAAAAATAAACAACGAAAGTGATTTTACAACCTTTGAACTCACGATAGCTAAGACC
KX824125	9925	Eukaryota	Chordata	Mammalia	Artiodactyla	Bovidae	Capra	Capra_hircus	TACCGCGGTCATACGATTAACCCAAGCTAACAGGAATCCGGCGTAAAACGTGTTAAAGCCCTACATCAAATAGAGTTAAATTTTAATTAAACTGTAAAAAGCCATAATTACAACAAAAATAGATGACGAAAGTAACCCTACTGCAGCTGATACACTATAGCTAAGACC
KX824127	9913	Eukaryota	Chordata	Mammalia	Artiodactyla	Bovidae	Bos	Bos_taurus	ACCGCGGTCATACGATTAACCCAAGCTAACAGGAGTACGGCGTAAAACGTGTTAAAGCACCACACCAAATAGGGTTAAATTCTAACCAAGCTGTAAAAAGCCATGATTAAAATAAAAATAAATGACGAAAGTGACCCTACAGTAGCCGACGCACTATAGCTAAGACC
LC104792	9783	Eukaryota	Chordata	Mammalia	Proboscidea	Elephantidae	Elephas	Elephas_maximus	AACCGCGGCCATACGATTAGTCCAAATTAATAAGCATACGGCGTAAAGTGTATTAGAAGAGTTAAGAAAATAAAGTTAAATCTTATACTAGCTGTTTAAAGCTCAAGATAAGACATAAATAGCCTACGAAAGTGACTTTAATAATCCTAAACATACGATAGCTAGGGTA
LC104794	29137	Eukaryota	Chordata	Mammalia	Sirenia	Dugongidae	Dugong	Dugong_dugon	CACCGCGGTCACACGATTAACCCAAATCAATAAGTACCGGCGTAGAGCGTGTTTAGGAGAAGACTCATAAATAAAGTTAAATCAGATCCAAGCCGTAGAAAGCTAAAGATCAGACAAAAATAATCCACGAAAGTGACTTTATCAGCTCTGAACACACGATAGCTAAGACA
LC104795	9818	Eukaryota	Chordata	Mammalia	Tubulidentata	Orycteropodidae	Orycteropus	Orycteropus_afer	CACCGCGGTCATACGATTAACCCAAATTAATAGTAATACGGCGTAAAGCATGATTAGGGAATAATATAAATAAAGTTAAATGTAAATCAAAGCTGTAAAAAGCTCCTGATTAACTTAAAATAAGACACGAAAGTTACTTTACCACTCCTGAATTCATGATAGCTAGGATA
LC104797	183750	Eukaryota	Chordata	Mammalia	Cingulata	Chlamyphoridae	Tolypeutes	Tolypeutes_tricinctus	AACCGCGGTCATACGATTAACCCAAGTTAATAGTCCCCGGCGTAAAGCGTGTTTAAGGTACCACTACAAATAAAGTTAAATTTTTACTGCGCCGTAAAAAGTCCCAGCAAAAAACAAAAATACCCCACGAAAGTGACTTTAACACACCCGAATACACGATAGCCAGGACC
LC104799	48850	Eukaryota	Chordata	Mammalia	Pilosa	Myrmecophagidae	Tamandua	Tamandua_tetradactyla	AACCGCGGTCATACGATTAACCCAAATCAATAACCTTCGGCGTAAAGAGTGTTTAGGACATTATACACAAATAAAGTCAAATTGCTACTAAGCCGTAAAAAGCACCAGTATAAATAAGATCAACAACGAAAGTGACTTTAGCACATCCGAACACACGACAGCTAGGGCC
LC104800	37347	Eukaryota	Chordata	Mammalia	Scandentia	Tupaiidae	Tupaia	Tupaia_belangeri	CACCGCGGTCATACGATTAATCCAAATTAATAGATCACGGCGTAAAGAGTGTTTATGGTAACCTAACAATAAAGTCAAATAAAGCCCGAGCCGTAAAATGCTACCGGCCCACTAAGAACAATAACGAAAGTAACTTTATTACATCAGACTACACGATAATTAAGACC
LC104804	9767	Eukaryota	Chordata	Mammalia	Artiodactyla	Balaenopteridae	Balaenoptera	Balaenoptera_acutorostrata	CACCGCGGTCATACGATTGACCCAAATTAATAGAAACACGGCGTAAAGAGTGTTAAGGAACTACATAAAATTAAAGTCAAATCTTAATTAAGCTGTAAAAAGCCCTAATTAAAATTAAGCCAAACTACGAAAGTGACTTTAGTATAATCCGATCACACGACAGCTAAGACC
LC422282	264759	Eukaryota	Chordata	Mammalia	Eulipotyphla	Solenodontidae	Solenodon	Solenodon_cubanus	CACCGCGGCCATACGATTAACCCAAATCAATAAACACCGGCGTAAAGCGTGCCAAAGAGACCACAACAAAATAAAGTTAAGATCTGACTAAGATGTAAAAATCACAAGTCAACATAAAAATAAACCACGAAAGTGACTTTACACACTCTAATTGCACGATAGCTAAGACC
LC422287	48418	Eukaryota	Chordata	Mammalia	Carnivora	Herpestidae	Urva	Urva_auropunctata	CACCGCGGCCATACGATTAACCCAGACTAATAGACACACGGCGTAAAGCGTGTTCCAGAAACAACCTAACACTAAAGTTAAACCTTAACTAAGCTGTAAAAAGCCACAGTTAACATGAAAATACAACACGAAAGTAACTTTAATACCCCCACCACACGACAGCTAAGACC
LC424771	106106	Eukaryota	Chordata	Mammalia	Eulipotyphla	Talpidae	Urotrichus	Urotrichus_talpoides	CACCGCGGTCATACGATTAACCCAAGTTAATAGACGTACGGCGTTAAAGAGTGTTGAAGAATTAACCATAATAATTAAAGCCAAGACTTAACTAAGATGTAAAAACCTACAGTTAAAGTAAAAATAAGCTACGAAAGTGGCTTTAACATTTTTCCGATTACACGATAGCTAAGACC
LC424770	62295	Eukaryota	Chordata	Mammalia	Eulipotyphla	Talpidae	Mogera	Mogera_wogura	CACCGCGGTCATACGATTAACCCAAGTTAATAGACATACGGCGTAAAGAGTGTTAAAGGGTACAACAATAAAATAAAGCCAAGACTTAACTAAGATGTAAAACCCTACAGTTAAAGTAAAAATAAGCTACGAAAGTGGCTTTAATATTTCCTGATTACACTATAGCTAAGATC
LC424774	34880	Eukaryota	Chordata	Mammalia	Carnivora	Canidae	Nyctereutes	Nyctereutes_procyonoides	CACCGCGGTCATACGATTAACCCAAACTAATAGGCCCACGGCGTAAAGCGTGTTTAAGATATCAACTAAATAAAGTTAAAACTTAACTAAGCTGTAAAAAGCTCCAGTTACCATAAAATAAACTACGAAAGTGACTTTAAAATACTCTGACTACACGATAGCTAAGATC
LC424777	62286	Eukaryota	Chordata	Mammalia	Eulipotyphla	Soricidae	Sorex	Sorex_shinto	CACCGCGGTCATACGATTAACCCAAATTAATAGGCAACGGCCGTAAAGCGTGTTAAAGAATGCTCATCACACAAATAAAGATAAAACTTAACTAGGCTGTAGAAAGCAACAGTTAAAACTAAAATATACTACGAAAGTGACTTTATTATAGCTGATTACACGATAGCTAAGATC
MG181986	479706	Eukaryota	Chordata	Mammalia	Dasyuromorphia	Dasyuridae	Pseudantechinus	Pseudantechinus_mimulus	CACCGCGGTGGTACGATTAACCCAAATTAACAGAAGAACGGCGTAAAGGGTGTTTAAGCATTTAATTTCCTAAATAAAGTTAAAACTCAACTACGCTGTAATACGCCCCAGTTGATATTAAAATACGCAACTTACGTGACTTTACTAATGCTGAAGACACTAAAGCTAAGACA
MH753649	9615	Eukaryota	Chordata	Mammalia	Carnivora	Canidae	Canis	Canis_lupus	ACCGCGGTCATACGATTAACCCAAACTAATAGGCCTACGGCGTAAAGCGTGTTCAAGATACTTTTACACTAAAGTTAAAACTTAACTAAGCCGTAAAAAGCTACAGTTATCATAAAATAAACCACGAAAGTGACTTTATAATAATCTGACTACACGATAGCTAAGACC
MH753653	9823	Eukaryota	Chordata	Mammalia	Artiodactyla	Suidae	Sus	Sus_scrofa	ACCGCGGTCATACGATTAACCCAAATTAATAGATCCACGGCGTAAAGAGTGTTTAAGAAAAAAAAACCACAATAGAGTTAAATTATAACTAAGCTGTAAAAAGCCCTAGTTAAAATAAAATAACCCACGAAAGTGACTCTAATAATCCTGACACACGATAGCTAGGACC
Y08209	43334	Eukaryota	Chordata	Mammalia	Artiodactyla	Cervidae	Mazama	Mazama_americana	CACCGCGGTCATACGATTAACCCAAGCTAATAGGCACACGGCGTAAAGCGTGTTTAAACACTATGCCAAATAAAGTTAAACTCTAATTAAGCTGTAAAAAGCCATAATCAAGACGAAAATAAATAACGAAAGTAACTTTATAATCGCTGAAACACGATAGCTAAGATC
Y08570	52407	Eukaryota	Chordata	Mammalia	Artiodactyla	Cervidae	Mazama	Mazama_gouazoupira	CACCGCGGTCATACGATTAACCCAAGCTAATAGGCACACGGCGTAAAGCGTGTTTAAACACTATGCCAAATAAAGTTAAACTCTAATTAAGCTGTAAAAAGCCATAATCAAGACGAAAATAAATAACGAAAGTAACTTTATAATCGCTGAAACACGATAGCTAAGATC
AJ489607	10090	Eukaryota	Chordata	Mammalia	Rodentia	Muridae	Mus	Mus_musculus	CACCGCGGTCATACGATTAACCCAAACTAATTATCTTCGGCGTAAAACGTGTCAACTATAAATAAATAAATAGAATTAAAATCCAACTTATATGTGAAAATTCATTGTTAGGACCTAAACTCAATAACGAAAGTAATTCTAGTCATTTATAATACACGACAGCTAAGACC
AY012114	10090	Eukaryota	Chordata	Mammalia	Rodentia	Muridae	Mus	Mus_musculus	CACCGCGGTCATACGATTAACCCAAACTAATTATCTTCGGCGTAAAACGTGTCAACTATAAATAAATAAATAGAATTAAAATCCAACTTATATGTGAAAATTCATTGTTAGGACCTAAACTCAATAACGAAAGTAATTCTAGTCATTTATAATACACGACAGCTAAGTCC
AY057791	39442	Eukaryota	Chordata	Mammalia	Rodentia	Muridae	Mus	Mus_musculus	CACCGCGGTCATACGATTAACCCAAACTAATTATTTCCGGCGTAAAACGTGTCAACTATAAATAAATAAATAGAATTAAAATCCAACTTATATGTGAAAATTCATTGTTAGGACCTAAACTCAATAACGAAAGTAATTCTAATCATTTATAATACACGACAGCTAAGACC
AY057792	10091	Eukaryota	Chordata	Mammalia	Rodentia	Muridae	Mus	Mus_musculus	CACCGCGGTCATACGATTAACCCAAACTAATTATTTTCGGCGTAAAACGTGTCAACTATAAATAAATAAATAGAATTAAAATCCAACTTATATGTGAAAATTCATTGTTAGGACCTAAACTCAATAACGAAAGTAATTCTAATCATTTATAATACACGACAGCTAAGACC
AY533105	10090	Eukaryota	Chordata	Mammalia	Rodentia	Muridae	Mus	Mus_musculus	CACCGCGGTCATACGATTAACCCAAACTAATTATCTTGGGCGTAAAACGTGTCAACTATAAATAAATAAATAGAATTAAAATCCAACTTATATGTGAAAATTCATTGTTAGGACCTAAACTCAATAACGAAAGTAATTCTAGTCATTTATAATACACGACAGCTAAGACC
KC663618	10092	Eukaryota	Chordata	Mammalia	Rodentia	Muridae	Mus	Mus_musculus	CACCGCGGCCATACGATTAACCCAAACTAATTATCTTCGGCGTAAAACGTGTCAACTATAAATAAATAAATAGAATTAAAATCCAACTTATATGTGAAAATTCATTGTTAGGACCTAAACTCAATAACGAAAGTAATTCTAGTCATTTATAATACACGACAGCTAAGACC
KC663619	10092	Eukaryota	Chordata	Mammalia	Rodentia	Muridae	Mus	Mus_musculus	CACCGCGGTCATACGATTAACCCAAACTAATTATCTTCGGCGTAAAACGTGTCAACTATAAATAAATAAATAGAATTAAAATCCAACTTATATGTGAAAATTCATTGTTAGGACCTAAACTCAATAACGAAAGTAATTCTAATCATTTATAATACACGACAGCTAAGACC
KC663620	10092	Eukaryota	Chordata	Mammalia	Rodentia	Muridae	Mus	Mus_musculus	CACCGCGGTCATACGATTAACCCAAACTAATTATCTTCGGCGTAAAACGTGTCAACTATAAATAAATAAATAGAATTAAAATCCAACTTATATGTGAAAATTCATTGTTAGGACCTAAAATCAATAACGAAAGTAATTCTAATCATTTATAATACACGACAGCTAAGACC
KC663621	39442	Eukaryota	Chordata	Mammalia	Rodentia	Muridae	Mus	Mus_musculus	CACCGCGGTCATACGATTAACCCAAACTAATTATTTTCGGCGTAAAACGTGTCAACTATAAATAAATAAATAAATAGAATTAAAATCCAACTTATATGTGAAAATTCATTGTTAGGACCTAAACTCAATAACGAAAGTAATTCTAATCATTTATAATACACGACAGCTAAGACC
KF781663	10091	Eukaryota	Chordata	Mammalia	Rodentia	Muridae	Mus	Mus_musculus	CACCGCGGTCATACGATTAACCCAAACTAATTATTTTCGGCGTAAAACGTGTCCACTATAAATAAATAAATAGAATTAAAATCCAACTTATATGTGAAAATTCATTGTTAGGACCTAAACTCAATAACGAAAGTAATTCTAATCATTTATAATACACGACAGCTAAGACC
KF937876	10090	Eukaryota	Chordata	Mammalia	Rodentia	Muridae	Mus	Mus_musculus	CACCGCGGTCATACGATTAACCCAAACTAATTATTTCCGGCGTAAAATGTGTCAACTATAAATAAATAAATAGAATTAAAATCCAACTTATATGTGAAAATTCATTGTTAGGACCTAAACTCAATAACGAAAGTAATTCTAATCATTTATAATACACGACAGCTGAGACC
LC062069	10090	Eukaryota	Chordata	Mammalia	Rodentia	Muridae	Mus	Mus_musculus	CACCACGGTCATACGATTAACCCAAACTAATTATCTTCGGCGTAAAACGTGTCAACTATAAATAAATAAATAGAATTAAAATCCAACTTATATGTGAAAATTCATTGTTAGGACCTAAACTCAATAACGAAAGTAATTCTAGTCATTTATAATACACGACAGCTAAGACC
LC062083	10090	Eukaryota	Chordata	Mammalia	Rodentia	Muridae	Mus	Mus_musculus	CACCGCGGTCATACGATTAACCCAAACTAATTATCTTCGGCGTAAAACGTGTCAACTATAAATAAATAAATAGAATTAAAATCCAACTTATATGTGAAAATTCATTGTTAGGACCTAAACTCAATAACGAAAGTAATTCTAGTTATTTATAATACACGACAGCTAAGACC
AB000667	8255	Eukaryota	Chordata	Actinopteri	Pleuronectiformes	Paralichthyidae	Paralichthys	Paralichthys_olivaceus	CACCGCGGTTATACGAGAGGCCCGAGTTGACAGACAGCGGCGTAAAGGGTGGTTAGGGGGTTGACCAAACTAAGGCCGAACGCTCCCAAAGCTGTTATAAGCACCCGGGAGTATGAAACCCAATTACGAAAGTAGCCTTATTCACCCTGAACCCACGAAAGCTAAGGAA
AB006953	138676	Eukaryota	Chordata	Actinopteri	Cypriniformes	Cyprinidae	Carassius	Carassius_langsdorfii	CACCGCGGTTAGACGAGAGGCCCTAGTTGATATTACAACGGCGTAAAGGGTGGTTAAGGATAAACAAAAATAAAGTCAAATGGCCCCTTGGCCGTCATACGCTTCTAGGCGTCCGAAGCCCTAATACGAAAGTAACTTTAATAAACCCACCTGACCCCACGAAAGCTGAGAAA
AB015962	79736	Eukaryota	Chordata	Chondrichthyes	Carcharhiniformes	Triakidae	Mustelus	Mustelus_manazo	CACCGCGGTTATACGAGTAACTCATATTAACACACCCCGGCGTAAAGAGTGGTTTAAGAATGACCTTTTAATAACTAAAGTTTAGACCTCATAAAGCTGTTATACGCACTCATGAGTGGAATAATCAACAACGAAAGTGACTTTACATATTAAGGAGCCTTGATGCCACGATAGTTGAGACC
AB016274	48457	Eukaryota	Chordata	Actinopteri	Stomiiformes	Gonostomatidae	Sigmops	Sigmops_gracilis	CGCCGCGGTTATACGAAAGACCCAAGTTGATAATCACCGGCGCAAAGCATGGTTAAGGACATAATAAACTGAAGCTGAACCCTCCCCCTGCTGTTATACGCCCCCGGAAAAATATACCCCTATCACGAAAGTAGCTTCATCCCCACCTGAACCCATGACATCTAAGAGA
AB016606	414966	Eukaryota	Chordata	Lepidosauria	Squamata	Scincidae	Plestiodon	Plestiodon_egregius	CACCGCGGTTATACGAAAGACCTGAAACAACAGCCCTCGGCGTAAAGCGTGGTTAGAGCCGGTTAGACTTTTAATGGAGAACACTTGCTCTGTCGTAAAACACCACAGCACATTAAAATCTCACCACAAAGTGCCCTTAAAACTGAAACTACTTAACCCCACGAAAGCTAAGAGA
AB018224	76798	Eukaryota	Chordata	Actinopteri	Gadiformes	Macrouridae	Coryphaenoides	Coryphaenoides_armatus	CACCGCGGTTAAACGGGAGACTCAAGTTGAAAGACAGCGGCGTAAAGCGTGGTTAAGACACTTGCTAAATAGGGCCGAATGACCTCAAAACAGTCAAATCTATTCGAGACCACGAAGCACATCTACGAAGGTGGCCCTAATGCCTCTGACCCCACGAAAGCCATAACA
AB018225	83387	Eukaryota	Chordata	Actinopteri	Gadiformes	Macrouridae	Coryphaenoides	Coryphaenoides_yaquinae	CACCGCGGTTAAACGGGAGACTCAAGTTGAAAGACAGCGGCGTAAAGCGTGGTTAAGACACTTGCTAAATAGGGCCGAATGACCTCAAAACAGTCAAATCTATTCGAGACCACGAAGCACATCTACGAAGGTGGCCCTAATGCCTCTGACCCCACGAAAGCCATAACA
AB018226	83388	Eukaryota	Chordata	Actinopteri	Gadiformes	Macrouridae	Coryphaenoides	Coryphaenoides_nasutus	CACCGCGGTTAAACGGGAGACCCAAGTTGACAGACGGCGGCGTAAAGCGTGGTTAAGATACTTACTAGATAGGGCCGAATAGTCTCAAAACAGTCAAATCTATTCGAGACCACGAAGCACATCCACGAAGGTGGCCCTAATACCCCTGACCCCACGAAAGCCATAACA
AB018227	83389	Eukaryota	Chordata	Actinopteri	Gadiformes	Macrouridae	Coryphaenoides	Coryphaenoides_longifilis	CACCGCGGTTAAACGGGAGGCCCAAGTTGAAAGACAGCGGCGTAAAGCGTGGTTAAGGTACTATATTAAATAGGGCCGAATAGTCTCAAAGCAGTCAAATCTATTCGAGACCACGAAGCACATCCACGAAGGTGGCCCTAACACCCCTGACCCCACGAAAGCCATAACA
AB018228	83390	Eukaryota	Chordata	Actinopteri	Gadiformes	Macrouridae	Coryphaenoides	Coryphaenoides_acrolepis	CACCGCGGTTAAACGGGAGGCCCAAGTTGAAAGACAGCGGCGTAAAGCGTGGTTAAGGTACTATATTAAATAGGGCCGAATAGTCTCAAAGCAGTCAAATCTATTCGAGACCACGAAGCACATCCACGAAGGTGGCCCTAACACCCCTGACCCCACGAAAGCCATAACA
AB018229	83391	Eukaryota	Chordata	Actinopteri	Gadiformes	Macrouridae	Coryphaenoides	Coryphaenoides_cinereus	CACCGCGGTTAAACGGGAGGCCCAAGTTGAAAGACAGCGGCGTAAAGCGTGGTTAAGGTAATATATTAAATAGGGCCGAATAGTCTCAAAGCAGTCAAATCTATTCGAGACCACGAAGCACATCCACGAAGGTGGCCCTAACACCCCTGACCCCACGAAAGCCATAACA
AB018230	83392	Eukaryota	Chordata	Actinopteri	Gadiformes	Macrouridae	Albatrossia	Albatrossia_pectoralis	CACCGCGGTTAAACGGGAGGCCCAAGTTGAAAGACAGCGGCGTAAAGCGTGGTTAAGGTACTATATTAAATAGGGCCGAATAGTCTCAAAGCAGTCAAATCTATTCGAGACCACGAAGCACATCCACGAAGGTGGCCCTAACACCCCTGACCCCACGAAAGCCATAACA
AB018231	83394	Eukaryota	Chordata	Actinopteri	Gadiformes	Macrouridae	Coelorinchus	Coelorinchus_gilberti	CACCGCGGTTAAACGGGAGACCCAAGTTGATAGACAACGGCGTAAAGCGTGGTTAAGATATTAATTAAATAGGGTTAAATGGCCTCTAAGCAGTCAAATACTATCGAAGCCACAAAGCACATCTACGAAAGTAACCCTAGTTCTTATGACCCCACGAAAGCCATAACA
AB018232	83396	Eukaryota	Chordata	Actinopteri	Gadiformes	Macrouridae	Coelorinchus	Coelorinchus_macrochir	CACCGCGGTTAAACGGGAGACCCAAGTTGATAGACAACGGCGTAAAGCGTGGTTAAAGTACTAATTAAAATAGGGTCAAATAGCCTCTAAGCAGTCAAATACTATCGAGACCACAAAGCACATCTACGAAAGTAACCCTAATACCCCTGACCCCACGAAAGCCATAACA
AB021885	86963	Eukaryota	Chordata	Actinopteri	Anguilliformes	Anguillidae	Anguilla	Anguilla_megastoma	CACCGCGGTTATACGAGGGGCTCAAATTGATATTACACGGCGTAAAGCGTGATTAAAAAACAAACAAACTAAAGCCAAACACTTCCCAAGCTGTCATACGCTACCGGACAAAACGAAGCCCCATCACGAAAGTAGCTTTAACACCTTTGAACTCACGACAGTTGAGAAA
AB021886	86967	Eukaryota	Chordata	Actinopteri	Anguilliformes	Anguillidae	Anguilla	Anguilla_interioris	CACCGCGGTTATACGAGGGGCTCAAATTGATATTACACGGCGTAAAGCGTGATTAAAAAACAAACAAACTAAAGCCAAACACTTCCCAAGCTGTCATACGCTACCGGACAAAACGAAGCCCCACTACGAAAGTAGCTTTAACACCTTTGAACTCACGACAGTTGAGAAA
AB021887	7936	Eukaryota	Chordata	Actinopteri	Anguilliformes	Anguillidae	Anguilla	Anguilla_anguilla	CACCGCGGTTATACGAGGGGCTCAAATTGATATTACACGGCGTAAAGCGTGATTAAAAAACAAAAAAACTAAAGCCAAACACTTCCCAAGCTGTCATACGCTACCGGAACATAAACGAAGCCCTATAACGAAAGTAGCTTTAACACCTTTGAACTCACGACAGTTGAGGAA
AB021888	7937	Eukaryota	Chordata	Actinopteri	Anguilliformes	Anguillidae	Anguilla	Anguilla_japonica	CACCGCGGTTATACGAGGGGCTCAAATTGATATTACACGGCGTAAAGCGTGATTAAAAAACAAACAAACTAAAGCCAAACACTTCCCAAGCTGTCATACGCTACCGGATAAAACGAAGCCCCACTACGAAAGTGGCTTTAACACCTTTGAACTCACGACAGTTGAGAAA
AB021889	86961	Eukaryota	Chordata	Actinopteri	Anguilliformes	Anguillidae	Anguilla	Anguilla_australis	CACCGCGGTTATACGAGGGGCTCAAATTGATATTACACGGCGTAAAGCGTGATTAGAAAACAAATAAACTAAAGCCAAACACTTCCCAAGCTGTCATACGCTACCGGACAAAACGAAGCCCTATAACGAAAGTAGCTTTAACACCTTTGAACTCACGACAGTTGAGAAA
AB021890	7939	Eukaryota	Chordata	Actinopteri	Anguilliformes	Anguillidae	Anguilla	Anguilla_marmorata	CACCGCGGTTATACGAGGGGCTCAAATTGATATTACACGGCGTAAAGCGTGATTAAAAAACAAACAAACTAAAGCCAAACACTTCCCAAGCTGTCATACGCTACCGGACAAAACGAAGCCCCACTACGAAAGTAGCTTTAACACCTTTGAACTCACGACAGTTGAGAAA
AB021892	48164	Eukaryota	Chordata	Actinopteri	Anguilliformes	Anguillidae	Anguilla	Anguilla_mossambica	CACCGCGGTTATACGGGGGGCTCAAATTGATATTACACGGCGTAAAGCGTGATTAAAAAATAAACAAACTAAAGCCAAACACCTCTCAAGATGTCATACTCTACCTGATAAAACGAAGCCCAACAACGAAAGTAGCTTTAACACTTTTGAATTCACGACAGTTGAGAAA
AB021893	61125	Eukaryota	Chordata	Actinopteri	Anguilliformes	Anguillidae	Anguilla	Anguilla_bicolor	CACCGCGGTTATACGAGGGGCTCAAATTGATATTACACGGCGTAAAGCGTGATTAAAAAATAAATAAACTAAAGCCAAACACTTCCCAAGCTGTCATACGCTACCGGACAAAACGAAGCCCCACTACGAAAGTAGCTTTAACACCTTTGAACTCACGACAGTTGAGGAA
AB021894	61126	Eukaryota	Chordata	Actinopteri	Anguilliformes	Anguillidae	Anguilla	Anguilla_bicolor	CACCGCGGTTATACGAGGGGCTCAAATTGATATTACACGGCGTAAAGCGTGATTAAAAAATAAACAAACTAAAGCCAAACACTTCCCAAGCTGTCATACGCTACCGGACAAAACGAAGCCCCACTACGAAAGTAGCTTTAACACCTTTGAACTCACGACAGTTGAGGAA
AB021895	103812	Eukaryota	Chordata	Actinopteri	Anguilliformes	Anguillidae	Anguilla	Anguilla_malgumora	CACCGCGGTTATACGAGGGGCTCAAATTGATATTACACGGCGTAAAGCGTGATTAAAAAACAAATAAACTAAAGCCAAACACTTCCCAAGCTGTCATACGCTACCGGATAAAAAGAAGCCCTATAACGAAAGTAGCTTTAACACTTTTGAACTCACGACAGTTGAGGAA
AB021896	48163	Eukaryota	Chordata	Actinopteri	Anguilliformes	Anguillidae	Anguilla	Anguilla_celebesensis	CACCGCGGTTATACGAGGGGCTCAAATTGATATTACACGGCGTAAAGCGTGATTAAAAAACAAATAAACTAAAGCCAAACACTTCCCAAGCTGTCATACGCTACCGGACAAAACGAAGCCCTACTACGAAAGTAGCTTTAACACCTTTGAACTCACGACAGTTGAGAAA
AB021897	86966	Eukaryota	Chordata	Actinopteri	Anguilliformes	Anguillidae	Anguilla	Anguilla_nebulosa	CACCGCGGTTATACGAGGGGCTCAAATTGATATTACACGGCGTAAAGCGTGATTAAGAAACAAACAAACTAAAGCCAAACACTTCCCAAGCTGTCATACGCTACCGGATAAAACGAAGCCCCACTACGAAAGTAGCTTTAACACCTTTGAACTCACGACAGTTGAGAAA
AB021898	86964	Eukaryota	Chordata	Actinopteri	Anguilliformes	Anguillidae	Anguilla	Anguilla_obscura	CACCGCGGTTATACGAGGGGCTCAAATTGATATTACACGGCGTAAAGCGTGATTAAGAAACAAACAAACTAAAGCCAAACACTTCCCAAGCTGTCATACGCTACCGGACAAAACGAAGCCCCACTACGAAAGTAGCTTTAACACTTTTGAACTCACGACAGTTGAGAAA
AB021899	61127	Eukaryota	Chordata	Actinopteri	Anguilliformes	Anguillidae	Anguilla	Anguilla_dieffenbachii	CACCGCGGTTATACGAGGGGCTCAAATTGATATTACACGGCGTAAAGCGTGATTAAAAAACAAACAAACTAAAGCCAAACACTTCCCATGCTGTCATACGCTACCGGACAAAACGAAGCCCCATAACGAAAGTAGCTTTAACACCTTTGAACTCACGACAGTTGAGAAA
AB021900	48165	Eukaryota	Chordata	Actinopteri	Anguilliformes	Anguillidae	Anguilla	Anguilla_reinhardtii	CACCGCGGTTATACGAGGGGCTCAAATTGATATTTCATCGGCGTAAAGCGTGATTAAAAAATAAACAAACTAAAGCCAAACACTTCCCAAGCTGTCATACGCTACCGGATAAAACGAAGCCCCACCACGAAAGTGGCTTTAACACCTTTGAACTCACGACAGTTGAGAAA
AB021901	7938	Eukaryota	Chordata	Actinopteri	Anguilliformes	Anguillidae	Anguilla	Anguilla_rostrata	CACCGCGGTTATACGAGGGGCTCAAATTGATATTACACGGCGTAAAGCGTGATTAAAAAATAAACAAACTAAAGCCAAACACTTCCCAAGCTGTCATACGCTACCGGACAAAACGAAGCCCTATAACGAAAGTAGCTTTAACATCTTTGAACTCACGACAGTTGAGGAA
AB026193	52775	Eukaryota	Chordata	Aves	Ciconiiformes	Ciconiidae	Ciconia	Ciconia_boyciana	CACCGCGGTCACACAAGAAACCCAAGTTAACTGCAATCGGCGTAAAGAGTGGTACCACATTGTCACAACAACTAGGATTAAAGTACAACTGAGCTGTCATAAGCCAAAGATGCACCTAAAACCACCCTCAAGACGATCCTAGCAACTACGACTGATTAAGCCCACGAAAGCTAAGGCA
AB026818	8928	Eukaryota	Chordata	Aves	Ciconiiformes	Ciconiidae	Ciconia	Ciconia_ciconia	CACCGCGGTCACACAAGAAACCCAAGTTAACTGCAATCGGCGTAAAGAGTGGTATCACATTGTCACAACAACTAGGATTAAAGTACAACTGAGCTGTCATAAGCCAAAGATGCACCTAAAACCACCCTCAAGACGATCCTAGCAACTACGACTGATTAAGCCCACGAAAGCCAAGGCA
AB032554	41697	Eukaryota	Chordata	Actinopteri	Clupeiformes	Clupeidae	Sardinops	Sardinops_melanostictus	CACCGCGGTTATACGAGGGACCCTAGTTGATTTAATCGGCGTAAAGAGTGGTTATGGAGAATAAGAAACTAAAGCCGAAGACCTCTTAGGCCGTCATACGTACCTAGAGGCTCGAATAACAAACACGAAAGTAGCTTTACCCCTTCCTGCCAGAACCCACGAGAGCTGGGATA
AB034824	59291	Eukaryota	Chordata	Actinopteri	Salmoniformes	Salmonidae	Coregonus	Coregonus_lavaretus	CACCGCGGTTATACGAGAGGCCCTAGTTGATAATCACCGGCGTAAAGAGTGGTTAGGAATTATATTTAATAAAGCCGAACACCCCCTTGGCTGTCATACGCACCTGGGGGCACGAAGCCCCACTGCGAAAGCAGCTTTAATCACCACCTGAACCCACGACAGCTATGATA
AB034826	81385	Eukaryota	Chordata	Actinopteri	Polymixiiformes	Polymixiidae	Polymixia	Polymixia_japonica	CACCGCGGTTATACGAGAGGCCCAAGTTGATAGGTACCGGCGTAAAGCGTGGTTAAGGTTAACACAAACTAGAGCCAAACACCATCAAAGCTGTTATACGCACCCGATAGTATGAAGATCCGCCACGAAAGTGACTCTAACCATACCCCTGAATCCACGAAAGCTATAAAA
AB038381	7943	Eukaryota	Chordata	Actinopteri	Anguilliformes	Congridae	Conger	Conger_myriaster	CACCGCGGTTATACGTATGACTCAAACTGATATCTCTCGGCGTAAAGCGTGATTAGAGAAAAAAGACAACTAAAGAAGAACAGCTTTCATGCCGTATCAAGCTTACAAAGACCTGAAAAACAATAACGAAAGTAACTTTAAACATTACTTGAATTCACGACCGTAAAGAAA
AB040676	42892	Eukaryota	Chordata	Actinopteri	Clupeiformes	Engraulidae	Engraulis	Engraulis_japonicus	CACCGCGGTTATACGAGAGACCCTAGTTGATTGAAGCGGCGTAAAGAGTGGTTATGGAATTTTCTACCCTAAAGCAGAAAACCTCTCAAACTGTTATACGCACCCAGAGGTTGAAACCCCTTACACGAAAGTGACTTTATTTTCGCCTACCAGAAGCCACGAAAGCTGGGACA
AB042837	7904	Eukaryota	Chordata	Actinopteri	Acipenseriformes	Acipenseridae	Acipenser	Acipenser_transmontanus	CACCGCGGTTATACGAGAGGCCCCAACTGATAGTCCACGGCGTAAAGCGTGATTAAAGGATGCCTACTACACTAGAGCCAAAAGCCTCCTAAGCCGTCATACGCACCTGAAGGCCCGAAGCCCAACCACGAAGGTAGCTCTACCTAACAAGGACCCCTTGAACCCACGACAACTGAGACA
AB042861	7918	Eukaryota	Chordata	Actinopteri	Semionotiformes	Lepisosteidae	Lepisosteus	Lepisosteus_oculatus	CACCGCGGTTATACGAGAGGCTCCAACTGATAGCCCACGGCGTAAAGCGTGATTATAGGATGCTGCCCCAACTAAAGTCAAAATCTCCCTAAGCCGTCATACGCACTTGGGAGCATGAAGCCCCTCCACGAAGGTAACTTTATAGCCTACAGCCACCCTGAACTCACGATAGCTAAGACA
AB042952	7924	Eukaryota	Chordata	Actinopteri	Amiiformes	Amiidae	Amia	Amia_calva	CACCGCGGTTATACGAGAGGCCCCAATTGATAGACATCGGCGTAAAGCGTGATTACAGGCTGCTGCTATAAATTAAAGCGGAAATCTCTCTCGACCGTTATACGTATATGAAAAGATGAAAATCAACCACGAAAGTAGCTTTATACAAAACAGCCACCTTGAACTCACGACAGCTAAGACA
AB043025	109271	Eukaryota	Chordata	Actinopteri	Osteoglossiformes	Osteoglossidae	Osteoglossum	Osteoglossum_bicirrhosum	CGCCGCGGTTATACGAGAGACCCCAGTTGACACTATCGGCGTAAAGTGTGACTACAGAAAAATATAAAACTAAAGCCAAAACCTCTCAAAGCCGTTATACGCATATCGAGACTCGTAGGTCCCTAAACGTAAGTAGCTTTAACATATCTGAACTCACGAAAGCTGGGAAA
AB043068	8276	Eukaryota	Chordata	Actinopteri	Osteoglossiformes	Pantodontidae	Pantodon	Pantodon_buchholzi	CACCGCGGTTATACGAGAGGCTCAAGCTGATAATTATCGGCGTAAAGAGTGATAATCCTAATATACTAAAGTTAAATACCTTCCAGGCTGTTATACGTACTCCGAAGACTACAAAACCTATAGACGAAAGTAACTTTAAAATGAATACGAAACTCACGAAAGCTGAGAAA
AB045144	52617	Eukaryota	Chordata	Actinopteri	Cypriniformes	Cyprinidae	Carassius	Carassius_cuvieri	CACCGCGGTTAGACGAGAGGCCCTAGTTGATATTACAACGGCGTAAAGGGTGGTTAAGGATAAACAAAAATAAAGTCAAATGGCCCCTTGGCCGTCATACGCTTCTAGGCGTCCGAAGCCCTAATACGAAAGTAACTTTAATAAGCCCACCTGACCCCACGAAAGCTGAGAAA
AB046473	55117	Eukaryota	Chordata	Actinopteri	Anguilliformes	Eurypharyngidae	Eurypharynx	Eurypharynx_pelecanoides	CACCGCGGTTATACGAAAGGCTTAAACTGATGCATCACGGCGTAAAGCGTGATTAGAATATTTAACACAATAAAGCCAAACGCACCCCCAACTGTAATACGCCTCCGGGAGACAGAAAATCTATAACGAAAGTAGCTTTAACACCTTTGAATTCACGATAGTTAAGAAA
AB047553	61084	Eukaryota	Chordata	Actinopteri	Osmeriformes	Plecoglossidae	Plecoglossus	Plecoglossus_altivelis	CACCGCGGTTATACGAGTGGCCCAAGTTGAAAGTTACCGGCGTAAAGAGTGGTTAGGGAAACAAAAAACTAAAGCCGAACACCCTCCAGGCCGTTATACGCTTCTGAGGGCACGAAGCTCCACTACGAAAGTGGCTTTAACACACCTGAACCCACGACAACTAAGATA
AB047821	136300	Eukaryota	Chordata	Actinopteri	Aulopiformes	Aulopidae	Hime	Hime_japonica	CACCGCGGTTATACGAGAGACCCAAGTTGACTTACACCGGCGTAAAGTGTGGTTAGGGCCCCAACCTCTAATAAAGTCGAACACCTCCCGAACTGTTATACGCACACGGAGACAAGAAGCACCGCTACGAAAGTGACTTTAAACCCCCTGAACCCACGACAGCCTTGACA
AB047825	136490	Eukaryota	Chordata	Actinopteri	Anguilliformes	Saccopharyngidae	Saccopharynx	Saccopharynx_lavenbergi	CACCGCGGTTATACGAGAGGCTCAAGCTGACACCTCACGGCGTAAAGCGTGATTAGAAATATAATTAACTAAAGCTAAACACCCCCTAAGCTGTAATACGCCCCCAAGAGGTAGAGAATCTTTGACGAAAGTAGCTTTAACAGTTTGAATTCACGATAGTTAAGAAA
AB049981	118141	Eukaryota	Chordata	Actinopteri	Elopiformes	Megalopidae	Megalops	Megalops_cyprinoides	CACCGCGGTTATACGAGAGGTCCAAATTGACAGCCATCGGCGTAAAGAGTGGTTATAGACCCCTACACAACTAAAGCCAAAACTCCTCCCAGCTGTCATACGCACCCGAAGACAAGAGGCCCAACCACGAAAGTAGCTTTAATCACAAACCCCTAGAACCCACGACAGCCAGGACA
AB049982	139719	Eukaryota	Chordata	Actinopteri	Anguilliformes	Moringuidae	Moringua	Moringua_edwardsi	CACCGCGGTTATACGAGGGGCTCACATTGACATTTTTCGGCGTAAAGGGTGATTAAAGAAAACCCCACTAAAGCCACAAAATCCCCAAGCTGTCATACGCTCAACGGAAGCATGAGGCCCCACAACGAAAGTAGCTTTAAAAATTCTTGAACTCACGACAGTCAGGAAA
AB049983	139721	Eukaryota	Chordata	Actinopteri	Anguilliformes	Chlopsidae	Kaupichthys	Kaupichthys_hyoproroides	CACCGCGGTTATACGGGTGCGCTCAAGATGATATCCTACGGCGTAAAGCGTGATTAGAGGTAAGACCAAACTAAAGCCGAACAACCCCCAAACTGTTATACGTTAACGGGGTGAGGAAGACCCACAACGAAAGTAGCTTTAACCCTAACCCTTGAACTCACGACAGTTGAGAAA
AB049984	139722	Eukaryota	Chordata	Actinopteri	Anguilliformes	Muraenidae	Gymnothorax	Gymnothorax_kidako	AACCGCGGTTACACGAGAGGCCCGAATTGACACATCACGGCGTAAAGTGTGATTAGAGATAAACCAGACTAGAGCCAAACACCCCTTATGCTGTCATACGCCATGGGGGTCACGAAGATCAACGACGAAGGTGGTTCTAATAACCTAATCTTGAACTCACGACAGCCAAGATA
AB049985	118154	Eukaryota	Chordata	Actinopteri	Anguilliformes	Synaphobranchidae	Synaphobranchus	Synaphobranchus_kaupii	CACCGCGGTTATACGAGGGGCTCAAGTTGACACTTTTTCGGCGTAAAGCGTGATTAAGGACTATAATAAACTAAAGCCAAACACCTCCCAAGCTGTCATACGCAATCGGAGGCAGGAGGCCCCCCAACGAAAGTAGCTTTAATAAACAAATCTTGAATTCACGACAGTTAAGGAA
AB049986	118157	Eukaryota	Chordata	Actinopteri	Anguilliformes	Ophichthidae	Ophisurus	Ophisurus_macrorhynchos	CACCGCGGTTATACGAGAGGCTCAAATTGATATTCCACGGCGTAAAGCGTGATTAAAGAAAATAAATACTAAAGCCGAACACCTCCTTAACTGTTATACGTTTAAAGAGACACGAAGCCCCATAACGAAAGTAGCTTTAACCCAAAATCTTGAACTCACGAAAGTTAAGAAA
AB049987	118160	Eukaryota	Chordata	Actinopteri	Anguilliformes	Derichthyidae	Nessorhamphus	Nessorhamphus_danae	CACCGCGGTTATACGAGGGGCTCAAATTGATATCCTTCGGCGTAAAGTGTGATTACAGAACAATAAAAACTAAAGCTAAACACCTCCTGAGCTGTCATACGCTAACGGAGACAGAAACCCCACAACGAAAGTAGCTTTAACAACTCTTGAACTCACGACCATTAAGAAA
AB049988	118162	Eukaryota	Chordata	Actinopteri	Anguilliformes	Muraenesocidae	Muraenesox	Muraenesox_bagio	CGCCGCGGTTAGACGACGAGGCTCAAATTGATGTTCCACCGGCGTAAAGCGTGATTAAATAAACTAATAAACTAAAGCCAAATACACCCATAGCTGTTATACGCTTACGGGTAACGAGGCCCCACAACGAAAGTGGCTTTAATACTATTGAATTCACGACCGCTAAGAAA
AB049989	118170	Eukaryota	Chordata	Actinopteri	Anguilliformes	Nemichthyidae	Nemichthys	Nemichthys_scolopaceus	CACCGCGGTTATACGAGCGGCCCAAGTTGACATTACACGGCGTAAAGAGTGATTAGAAGACCTACAAACTAAAGCCAAACCCTTCCCCCAAGCTGTCATACGCTCACGGATAAACGAAGACTTACAACGAAAGTATCTTTAACAAATTTGAACTCACGAGAGTCGAGGGA
AB049990	118177	Eukaryota	Chordata	Actinopteri	Anguilliformes	Nettastomatidae	Nettastoma	Nettastoma_parviceps	CACCGCGGTTATACGAGAGGCTCAAATTGATAATCCACGGCGTAAAGCGTGATTAAAGAAAAAGTAAAACTAAGGCCAAACACCCCCCAAGCTGTCATACGCTAACGGACACACGAAGCCCGAAAACGAAAGTGGCCCTAAAACCCTTGAATTCACGACCATTAAGAAA
AB049991	87100	Eukaryota	Chordata	Actinopteri	Anguilliformes	Serrivomeridae	Stemonidium	Stemonidium_hypomelas	CACCGCGGTTAGACGGGAGGCTCAAATTGATGCTACACGGCGTAAAGCGTGATTAAAAAACAAATAAGCTAAAGCCGAACACCTCCTAAGCTGTCATACGCTACTGGATAGATGAAGCCCCGTAACGAAAGTAGCTTTAATACCTTTGAATACACAACAGTTAAGAAA
AB051070	54905	Eukaryota	Chordata	Actinopteri	Elopiformes	Elopidae	Elops	Elops_hawaiensis	CACCGCGGTTATACGAGAGGCCCGAGTTGATGGTCACCGGCGTAAAGAGTGATTATAGCATGTTAAAATAACTAAAGCCAAAGCCCTTCCCGGCTGTCATACGCACCCGAAGGCATGAGGCCCCTACACGAAAGTAGCTTTAACCACAAGACCCCTAGAACTCACGACAGCCAAGACA
AB051197	121285	Eukaryota	Chordata	Actinopteri	Albuliformes	Albulidae	Pterothrissus	Pterothrissus_gissu	CACCGCGGTTATACGAGAGGCTCAAATTGATGCTCGTCGGCGTAAAGAGTGATTACAGGAATATAAACAACTAAAGCCGAATACCCCTCAGGCTGTTATACGCATCTGGGGAAATGAAGCCCCAAAACGAAGGTAGCTTTAATATATTAACCTCGAATTCACGACAACTGAGACA
AB054124	149978	Eukaryota	Chordata	Actinopteri	Cypriniformes	Gobionidae	Sarcocheilichthys	Sarcocheilichthys_variegatus	CACCGCGGTTAGACGAGAGGCCCCAGTTAATAGTATTACGGCGTAAGGGGTGGTTAAGGAGAACAAGATAATAAAGCCAAATGGCCCCTTGGCCGTCATACGCTTCTGGGTGTCCGAAGCCCAATATACGAAAGTAGCTTTAGTAAACCCACCTGACCCCACGAAAACTGAGAAA
AB054125	149980	Eukaryota	Chordata	Actinopteri	Cypriniformes	Cobitidae	Cobitis	Cobitis_striata	CACCGCGGTTATACGAGAGGCCCTAGTTGATGGGCACGGCGTAAAGGGTGGTTAAGGTTTAATTTAAATAAAGCCAAAAGACCTCTTGGCTGTCATACGCCCCTGAGTGTCTGAAGACCACACACGAAGGTAGCTTTATTATTAGTCCACCTGACCCCACGAAAGCTGAGGAA
AB054126	149982	Eukaryota	Chordata	Actinopteri	Cypriniformes	Nemacheilidae	Lefua	Lefua_echigonia	CACCGCGGTTATACGAGAGGCCCTAGTTGTTAAATACCGGCGTAAAGGGTGGTTAAGGAGAGCAAAGATAAAGCCAAAGGGCCTCTTGGCCGTCATACGCTTACTGAGTGTCCGAAGCCCAAAAACGAAAGTAGCTTTAATATAGCCCACCTGACCCCACGAAAACTGAGAAA
AB054127	1604542	Eukaryota	Chordata	Actinopteri	Siluriformes	Bagridae	Tachysurus	Tachysurus_tokiensis	CACCGCGGTTATACGAAAGACCCTAGTTGATAGACACGGCGTAAAGGGTGGTTAAGGAAGACAAATAATAAAGCTAAAGACCCTCTAAGCTGTCATACGCACCCCGAGAGCACGAAACCCAAGCACGAAAGTAGCTTTAAACATTATTACCTGACCCCACGAAAGCTAAGAAA
AB054128	149983	Eukaryota	Chordata	Actinopteri	Siluriformes	Callichthyidae	Corydoras	Corydoras_rabauti	CACCGCGGTTATACGAAAGACTCTAGTTGATAGACACGGCGTAAAGGGTGGTTAGGATAACAACAAAATAAAGCTAAAGACTTACCAAGCCGTCATACGCCCATGGAAGAACGAAAACCACATACGAAAGTAACTTTATTATAACATCCGAACCCACGAAAGCTAAGAAA
AB054129	42486	Eukaryota	Chordata	Actinopteri	Characiformes	Alestidae	Phenacogrammus	Phenacogrammus_interruptus	CACCGCGGTTATACGAGAGACCCAAGTTGACAAACACGGCGTAAAAAGTGGTTATGTGTTATACTAAATAAAGCCAAAAACTTCCCAAGCTGTCGCACGCACAACGGAAATAAAAAGCCCCAACACGAAAGTAGCTTTAAATAAACTGACGCCACGAAAGCTAAGAAA
AB054130	42552	Eukaryota	Chordata	Actinopteri	Characiformes	Chalceidae	Chalceus	Chalceus_macrolepidotus	CACCGCGGTTATACGAGAGACCCTAGTTGATAGATACGGCGTAAAGAGTGGTCTAGGACCCACAACAAAATAAAGCCAAAGACCTCCCAAGCTGTCGCACGCACCCCGGAGGCACGAAGCCCAAACACGAAGGTAGCTTTATTACATTCTCCTAACCCCACGAAAGCTAAGAAA
AB054132	36673	Eukaryota	Chordata	Actinopteri	Gymnotiformes	Apteronotidae	Apteronotus	Apteronotus_albifrons	CACCGCGGTTATACGAAAGACCCAAGTTGATAGTCACGGCGTAAAGAGTGGTTAAGGGAACTAATAAATAAAGCCAAACACCTCCCAGGCCGTTGCACGTTTTCTGGAAACACGAAGCCCAATCACGAAAGTAGCTTTACATAAACCACCTGACCCCACGAAAGCTAAGAAA
AB054133	29144	Eukaryota	Chordata	Actinopteri	Gonorynchiformes	Chanidae	Chanos	Chanos_chanos	CACCGCGGTTATACGAGAGGCTCTAGTTGACGAACTACGGCGTAAAGCGTGGTCACGGAGAGCAATCAATACTAAAGCCAAACGCCTCCCAGGCTGTCATACGCATCCGGAGGTACGAAGCCCAATAACGAAAGTAGCTTTATTACCGCCAACCTGACCCCACGACAACTGAGAAA
AB054134	149986	Eukaryota	Chordata	Actinopteri	Gonorynchiformes	Gonorynchidae	Gonorynchus	Gonorynchus_greyi	CACCGCGGTTATACGAGAGGCTCTAGTTGACAGTCGCGGCGTAAAGAGTGATTAGGGCGCACCCCCGAACTAAAGCCAAAGGTCCCCTAAGCCGTTATACGCATTTCGGAGACATTAGACCCACCCACGAAAGTAGCTTTACCACAAACCACCCGACCTCACGACAGCCGAGGAA
AB070205	80800	Eukaryota	Chordata	Actinopteri	Cypriniformes	Acheilognathidae	Rhodeus	Rhodeus_ocellatus	CACCGCGGTTAAACGAGAGGCCCTAGTTGATGATATTGCGGCGTAAAGGGTGGTTAAGGGCTGCAACCTAATAAAGCTGAATAGCCCTCCGGCCGTCATACGCTTCCAGGCGCTAGAAACCCAATCAAACGAAAGTAGCTTTAATGAAATTCACCTGACCCCACGAAAGCTAAGAAA
AB070206	28791	Eukaryota	Chordata	Actinopteri	Cypriniformes	Leuciscidae	Cyprinella	Cyprinella_lutrensis	CACCGCGGTTAGACGAGAGGCCCTAGTTGATAGAACAACGGCGTAAAGGGTGGTTAAGGATAGCGAGATAATAAAGTCGAATGGCCCTTTGGCTGTCATACGCTTCTAGGAGTCTGAAGCCCAATATACGAAAGTAACTTTAATAACGTCCACCTGACCCCACGAAAACTGAGAAA
AB070207	42603	Eukaryota	Chordata	Actinopteri	Characiformes	Ctenoluciidae	Boulengerella	Boulengerella_maculata	CACCGCGGTTAGACGAGTAGGCCCAAGTTGATAGATTACGGCGTAAAGAGTGGTTAAGGATTTTCTCCAAATTAAAGCCAAAGGCCTTCATCGCTGTTATAAGCAGATCCGAAGATCCGAAGCCCATAACGAAAGTAGCTTTATTAACACCTGACCCCACGAAAGCTAAGGAA
AB070241	80793	Eukaryota	Chordata	Actinopteri	Cypriniformes	Gobionidae	Hemibarbus	Hemibarbus_barbus	CACCGCGGTTAAACGAGAGGCCCTAGTTGATATTATTACGGCGTAAAGGGTGGTTAAGGAAAGCACAACAATAAAGCCGAATGGCCCTCTGGCCGTCATACGCTTCCGGGTGTCCGAAGTCCAACTCACGAAAGTAGCTTTAATACAGCCCACCTGACCCCACGAAAGCTGAGAAA
AB070242	169289	Eukaryota	Chordata	Actinopteri	Characiformes	Distichodontidae	Distichodus	Distichodus_sexfasciatus	CACCGCGGTTATACGAGAGACCCAAGTAGATAGCTACGGCGTAAAGAGTGGTTAGGGATAAAAACAAATAAAGCCAAACACCCTCCAAGCTGTTATACGCTTTTCGAGGGCACGAAGCCCATTTACGAAAGTAGCTCTACCACAAACCACCCGAACCCACGAAAACTAAGAAA
AB070243	169291	Eukaryota	Chordata	Actinopteri	Gonorynchiformes	Kneriidae	Phractolaemus	Phractolaemus_ansorgii	CACCGCGGTTATACGGAGGACCCTAATTGACAAACACGGCGTAAAGAGTGGTTACGGCACACCCCCACTAAAGCCAAACGCTTCCAAAACTGTTATACGCACTCGGAAGTCCGAAACCCAAACGAAAGTAGCTTTAACACCATGCCTGACCCCACGAAAGCTGAGAAA
AB073301	46218	Eukaryota	Chordata	Aves	Galliformes	Phasianidae	Excalfactoria	Excalfactoria_chinensis	CACCGCGGTCATACAAGAAACCCGAATCAATAGACACCCGGCGTAAAGAGTGGTCATACGTTATCTTCACACTAAGATTAAAATGGAACTAAGCTGTCATAAGCCCAAGATCCCCTTAAACCTAACTCAAACCATCTTAGTTAAACGATCAATTTCAACCCACGAAAGCCAGGACA
AB079242	8519	Eukaryota	Chordata	Lepidosauria	Squamata	Phrynosomatidae	Sceloporus	Sceloporus_occidentalis	CACCGCGGTTATACGAGGGGCCCAAAGTAACAGACTCTCGGCGTAAATAGTGGCTAGAATAATTACCAACACATTAAAAACTAAACAATAGTCTAACCGTAAAACACAGGCTAAATGAAACCAAACATTTTTAACAACAGGTAATTTGACCCACGAAAACTAAGAAA
AB079597	711330	Eukaryota	Chordata	Lepidosauria	Squamata	Leptotyphlopidae	Rena	Rena_humilis	TACCGCGGTTATACGAGAGGCTTAAGATAATGCCAGACGGCGAAAAGATGGTCAGAGAAAGTCAAAAAATTAAGGATGAAACCGAACTAGCCGTCTAACGCCAAAACCAAAAGGAACCCCCCCCCTTAACAAAAAGACAACTTCAACCACCAAAGCTAGGAAA
AB079613	885424	Eukaryota	Chordata	Lepidosauria	Squamata	Cordylidae	Smaug	Smaug_warreni	CACCGCGGTTATACGAAAGGCCCAAAATAGTTGCCCACGGCGTAAAGAGTGGTTAGAACACACCCAATTAAGGAAAAACACCTTCTTAGCTGTAAAACGCTCAAGAAGACAAGAACATTAAAACCCTAAAACCCTTTAACCCCACGAAAGCCAGGGAA
AB080237	118850	Eukaryota	Chordata	Lepidosauria	Squamata	Lacertidae	Takydromus	Takydromus_tachydromoides	CACCGCGGTTATACGAAAAGCCCAAAACAACGACTAATGGCGTAAAATGTGACTAGAGACCTGTCTATTTAAAAACATTAAAACCTGCAACCCAGCTGTAAAATACTAAGAGGGGTAGAGGAATACCAATACAACTGTTTTAATAAAACACTCTTGAACCCACGAAAGCTTAGAAA
AB080273	278977	Eukaryota	Chordata	Lepidosauria	Squamata	Anguidae	Abronia	Abronia_graminea	AACCGCGGTTATACGAAAGGCCTAAAATAACCTAAACGGCGTAAAGCGTGACTAGAACCAATACCAGCTACTTATTTAGAACCTAAGCCTCGTTGTAAAACACCTAAGCCCACAGAAAACCACCAACTTAAGAAAGCAAGTACCTTTAACTCACTAAAACTAAGAAA
AB080274	52224	Eukaryota	Chordata	Lepidosauria	Squamata	Shinisauridae	Shinisaurus	Shinisaurus_crocodilurus	AACCGCGGTTATACGAACAAGCCTAAGACAACGCTATCGGCGAAAAGCGTGACTAGAACATTAAGCTCTCCCCAAGTTAAGGAAAACCACTAGCCCAGCTGTAAAATACCCAGACCCTAAATAAGCCCTAACCCCCCCCCCTTAATAAAAATAGACGTTTAACTCACGAAAACTAGGAAA
AB080275	61221	Eukaryota	Chordata	Lepidosauria	Squamata	Varanidae	Varanus	Varanus_komodoensis	AGCCGCGGTTACACGGGAGGCCAAAAATAATTCACCAACGGCGTAAAGAGTGACCACAGATTACTACCTCCATCGGATTCTAAAATTTTACCTTAGAGATGAAATCCCAAGACACCAAGATCTCCAAAGCATCCACAAACAGGCCATCCAACTCACGAAAATCGGGGCA
AB086102	9031	Eukaryota	Chordata	Aves	Galliformes	Phasianidae	Gallus	Gallus_gallus	CACCGCGGTCATACAAGAAACCCAAATCAATAGCTACCCGGCGTAAAGAGTGGCCACATGTTATCTGCACCAGCTAAGATTAAAATGCAACCAAGCTGTCATAAGCCTAAGATCCACCTAAACCCAACCCAAATCCATCTTAGCCTCAACGATTAATTTTAACCCACGAAAGCTAGGACC
AB094061	1042646	Eukaryota	Chordata	Actinopteri	Gadiformes	Gadidae	Gadus	Gadus_chalcogrammus	CACCGCGGTTATACGAGAGGCCCAAATTGATGAAAAACGGCGTAAAGCGTGGTTAAGAAAAAAAGAGAAAATATGGCCGAACAGCTTCAAAGCAGTTATACGCATCCGAAGTCACGAAGAACAATCACGAAAGTTGCCCTAAAACCTCCGATTCCACGAAAGCCATAAAA
AB095998	136040	Eukaryota	Chordata	Actinopteri	Osmeriformes	Osmeridae	Spirinchus	Spirinchus_lanceolatus	CACCGCGGTTATACGAGTGGCCCAAGTTGAAAGTTACCGGCGTAAAGAGTGGTTAGGGAAATAATAAACTAAAGCCGAACACCCTCTAGGCTGTTATACGCTTCTGAGGGTACGAAGCCCCACTACGAAAGTGGCTTTAATTCACCTGAACCCACGACAACTAAGATA
AB096005	36212	Eukaryota	Chordata	Actinopteri	Carangiformes	Carangidae	Trachurus	Trachurus_trachurus	CACCGCGGTTATACGAGAGGCTCAAGTTGACAGACAACGGCGTAAAGAGTGGTTAAGGAAAACATTCAACTAAAGCGGAACCCCCTCACTGCTGTTATACGCTTCCGAGGGAATGAACCCCAACTACGAAGGTGGCTTTATATTAACCTGAACCCACGAAAGCTAAGAAA
AB097669	8242	Eukaryota	Chordata	Actinopteri	Scombriformes	Scombridae	Thunnus	Thunnus_thynnus	CACCGCGGTTATACGAGAGGCCCAAGTTGACAGACACCGGCGTAAAGCGTGGTTAAGGTACACGAAAACTAAAGCCGAACACCTTCAGGGCAGTTATACGCATCCGAAGGCACGAAGCCCCACCACGAAAGTGGCTTTATAAACCCTGACTCCACGAAAGCTATGACA
AB099716	8228	Eukaryota	Chordata	Actinopteri	Scombriformes	Scombridae	Euthynnus	Euthynnus_alletteratus	CACCGCGGTTATACGAGAGGCCCAAGTTGACAGACACCGGCGTAAAGCGTGGTTAAGGTAAACTAAAACTAAAGCCGAACACCTTCAGGGCAGTTATACGCATCCGAAGGCACGAAGCCCCACCACGAAAGTGGCTTTATGACCCCTGACCCCACGAAAGCTATGACA
AB101290	8226	Eukaryota	Chordata	Actinopteri	Scombriformes	Scombridae	Katsuwonus	Katsuwonus_pelamis	CACCGCGGTTATACGAGAGGCCCAAGTTGACAGACACCGGCGTAAAGCGTGGTTAAGGTAAACTAACACTAAAGCCGAACACCTTCAGGGCAGTTATACGCATCCGAAGGCACGAAGCCCCACCACGAAAGTGGCTTTATGACCCCTGACCCCACGAAAGCTATGACA
AB101291	8235	Eukaryota	Chordata	Actinopteri	Scombriformes	Scombridae	Thunnus	Thunnus_alalunga	CACCGCGGTTATACGAGAGGCCCAAGTTGACAGACACCGGCGTAAAGCGTGGTTAAGGTATACCAAAACTAAAGCCGAACACCTTCAGGGCAGTTATACGCATCCGAAGGCACGAAGCCCCACCACGAAAGTGGCTTTATGAACCCTGACCCCACGAAAGCTATGACA
AB102724	13676	Eukaryota	Chordata	Actinopteri	Scombriformes	Scombridae	Scomber	Scomber_japonicus	CACCGCGGTTATACGATAGGCCCAAGTTGACAGACCCCGGCGTAAAGCGTGGTTAGGGAAAACTCAAAACTAAAGCCGAATATCTTCAGGGCAGTTATACGCTTCCGAAGACACGAAGCCCTTCCACGAAAGTGACTTTATTACCCCCGACCCCACGAAAGCTAGGACA
AB102725	29150	Eukaryota	Chordata	Actinopteri	Scombriformes	Scombridae	Scomber	Scomber_australasicus	CACCGCGGTTATACGATAGGCCCAAGTTGACAGACCCCGGCGTAAAGCGTGGTTAGGGAAAACTCAAAACTAAAGCCGAATATCTTCAGGGCAGTTATACGCTTCCGAAGACACGAAGCCCTTCCACGAAAGTGACTTTATTACCCCCGACCCCACGAAAGCTAGGACA
AB103467	217026	Eukaryota	Chordata	Actinopteri	Scombriformes	Scombridae	Auxis	Auxis_rochei	CACCGCGGTTATACGAGAGGCCCAAGTTGACAGACACCGGCGTAAAGCGTGGTTAAGGAAAACTAAAACTAAAGCCGAACACCTTCAGGGCAGTTATACGCATCCGAAGGCACGAAGCCCCACCACGAAAGTGGCTTTATGACCCCTGACCCCACGAAAGCTATGACA
AB103468	217026	Eukaryota	Chordata	Actinopteri	Scombriformes	Scombridae	Auxis	Auxis_rochei	CACCGCGGTTATACGAGAGGCCCAAGTTGACAGACACCGGCGTAAAGCGTGGTTAAGGAAAACTAAAACTAAAGCCGAACACCTTCAGGGCAGTTATACGCATCCGAAGGCACGAAGCCCCACCACGAAAGTGGCTTTATGACCCCCTGACCCCACGAAAGCTATGACA
AB104902	128390	Eukaryota	Chordata	Aves	Pelecaniformes	Threskiornithidae	Nipponia	Nipponia_nippon	CACCGCGGTCACACAAGAGACCCAAATTAACAGTAGCACGGCGTAAAGAGTGGTATCATGTTATCCTGATAGAACTAAGATCAAAATGCAACTGAGCTGTCATAAGCCTAGGATGCACTTAAGACCACCCTAAAGACGGTCTTAGCCTTCAAGGATCAATTGCCCACCACGAAAGCTAGGGCA
AB105447	13353	Eukaryota	Chordata	Actinopteri	Scombriformes	Scombridae	Auxis	Auxis_thazard	CACCGCGGTTATACGAGAGGCCCAAGTTGACAGACACCGGCGTAAAGCGTGGTTAAGGAAAACTAAAACTAAAGCCGAACACCTTCAGGGCAGTTATACGCATCCGAAGGCACGAAGCCCCACCACGAAAGTGGCTTTATAAGCCCCTGACCCCACGAAAGCTATGACA
AB108839	228653	Eukaryota	Chordata	Actinopteri	Gadiformes	Moridae	Laemonema	Laemonema_longipes	CACCGCGGTTATACGAGAGACCCAAGTTGATAAAAAACGGCGTAAAGCGTGGTTAAGAAAATTAAACTATAGGGTTGAATGGCCTCAATTTAGTTAAATGCACTCGAAGCCGTGAAGCACAATTACGAAAGTAGCCCTACCAAATCTCTGACTCCACGAAAGCCATAAAA
AB109296	192375	Eukaryota	Chordata	Actinopteri	Perciformes	Hexagrammidae	Hexagrammos	Hexagrammos_octogrammus	CACCGCGGTTATACGAGAGGCCCAAGTTGATAGACACCGGCGTAAAGAGTGGTTAAGTTAAAACCTCACACTAAAGCCAAACATCTTCAAGACTGTTATACGCAACCGAAGACAGGAAGTTCAACCACGAAAGTGGCTTTATTTGATCTGAACCCACGAAAGCTACGGAA
AB109301	229290	Eukaryota	Chordata	Actinopteri	Perciformes	Anoplopomatidae	Anoplopoma	Anoplopoma_fimbria	CACCGCGGTTATACGAGAGGCCCAAGTTGAAAGACATCGGCGTAAAGAGTGGTTAAGTAAAAACTAAACTAAAGTCGAACATCTTCAAGGCTGTTATACGCATCCGAAGACAAGAAGTTCAACCACGAAGGTGACTTTATTAGTACTGAACCCACGAAAGCTAGGACA
AB111951	145527	Eukaryota	Chordata	Actinopteri	Cypriniformes	Cyprinidae	Carassius	Carassius_auratus	CACCGCGGTTAGACGAGAGGCCCTAGTTGATATTACAACGGCGTAAAGGGTGGTTAAGGATAAATAAAAATAAAGTCAAATGGCCCCTTGGCCGTCATACGCTTCTAGGCGTCCGAAGCCCTAATACGAAAGTAACTTTAATAAACCCACCTGACCCCACGAAAGCTGAGGAA
AB114447	236742	Eukaryota	Chordata	Lepidosauria	Squamata	Agamidae	Uromastyx	Uromastyx_benti	CGCCGCGGTTAAACGGGGAGGCCCAAAGTAACAAAAACCGGCAAAAAGAGTGACAAAACACCCAAGCCCAAACAAACCTAAGGCAGAGGACAAGTTACTACGTGAAACAATAAACCACAGCCAACCCCACACAGCCTTACCACCACGGGCCTGTTGACTCACGAAAGCCAAGACA
AB120176	287196	Eukaryota	Chordata	Actinopteri	Cypriniformes	Cobitidae	Cobitis	Cobitis_hankugensis	CACCGCGGTTATACGAGAGGCCCTAGTTGATGGACACGGCGTAAAGGGTGGTTAAGGTTCAAAAATAAATAAAGCCAAAAGACCTCTTGGCTGTCATACGCCCCTGAGTGTCCGAAGCCCACACACGAAGGTAGCTTTAATATTAGTCCACCTGACCCCACGAAAGCTGAGAAA
AB120717	13677	Eukaryota	Chordata	Actinopteri	Scombriformes	Scombridae	Scomber	Scomber_scombrus	CACCGCGGTTATACGATAGGCCCAAGTTGACAGACCCCGGCGTAAAGCGTGGTTAGGGAAAATTTAAAACTAAAGCCGAACACCTTCAGGGCAGTCATACGCTTCCGAAGGCACGAAGCCCCTCCACGAAAGTGGCTTTACTACCCCCGACCCCACGAAAGCTAGGACA
AB124801	63415	Eukaryota	Chordata	Actinopteri	Spariformes	Sparidae	Pagrus	Pagrus_auriga	CACCGCGGTTATACGGGAGGCCCAAGTTGTTAGAAATCGGCGTAAAGGGTGGTTAAGAACAAGCTTAAAATTAAAGCCGAACGCCTTCCAGGCTGTTATACGCACCCGAAGGTGAGAAGCCCAATCACGAAAGTAGCTTTATATATTCTGACCCCACGAAAGCTAAGACA
AB126082	154813	Eukaryota	Chordata	Actinopteri	Cypriniformes	Catostomidae	Cycleptus	Cycleptus_elongatus	CACCGCGGTTATACGAGAGGCCCTAGTTGATAAACACGGCGTAAAGGGTGGTTAAGGGAGCATAAAAATAAAGCCAAAGGGCCCTTTGGCTGTTATACGCTTCTAGGCGCCCGAAGCCCGAACACGAAAGTAGCTTTAGTTAAGCCCACCTGACCCCACGAAAACTGAGGAA
AB126083	154811	Eukaryota	Chordata	Actinopteri	Cypriniformes	Catostomidae	Carpiodes	Carpiodes_carpio	CACCGCGGTTATACGAGAGGCCCCAGTTGATAAACACGGCGTAAAGGGTGGTTAAGGGAGCATAAAAATAAAGCCGAAGGGCCCTTTGGCCGTTATACGCTTCTAGGCGCCCGAAGCCCAAACACGAAAGTAGCTTTAGCTAGGCCCACCTGACTCCACGAAAGCTGAGAAA
AB127393	28800	Eukaryota	Chordata	Actinopteri	Cypriniformes	Leuciscidae	Notemigonus	Notemigonus_crysoleucas	CACCGCGGTTAAACGAGAGGCCCCAGTTAATAATACACGGCGTAAAGGGTGGTTAAGGAAAGCATGGTAATAAAGCCGAATGGCCCTTTGGCTGTCATACGCTTCTAGGTGTCCGAAGCCCAACATACGAAAGTAACTTTAGTAAAACCCACCTGACCCCACGAAAGCTGAGAAA
AB127394	7971	Eukaryota	Chordata	Actinopteri	Cypriniformes	Catostomidae	Catostomus	Catostomus_commersonii	CACCGCGGTTATACGAGAGGCCCTAGTTGATAAGCACGGCGTAAAGGGTGGTTAAGGGAGTACATAAATAAAGCCGAAGGGCCCTCTGGCCGTTATACGCTTCTAGGCGCTCGAAGCCCAAACACGAAAGTAGCTTTAATTTAGCCCACCTGACCCCACGAAAACTGAGAAA
AB128866	257887	Eukaryota	Chordata	Actinopteri	Pempheriformes	Pentacerotidae	Pentaceros	Pentaceros_wheeleri	CACCGCGGTTATACGAGAGACCCAAGTTGATAGACGCCGGCGTAAAGAGTGGTTAAGATAGACTGAAACTAAAGCCGAACACCCTCAGAGCTGTTATACGCACCCGAAGGTAAGAAGTCCAATCACGAAAGTGGCTTTATGTCGCCTGAACCCACGAAAGCTATGATA
AB128867	257887	Eukaryota	Chordata	Actinopteri	Pempheriformes	Pentacerotidae	Pentaceros	Pentaceros_wheeleri	CACCGCGGTTATACGAGAGACCCAAGTTGATAGACGCCGGCGTAAAGAGTGGTTAAGATAGACTGAAACTAAAGCCGAACACCCTCAGAGCTGTTATACGCACCCGAAGGTAAGAAGTCCAATCACGAAAGTGGCTTTATATCACCTGAACCCACGAAAGCTATGATA
AB128868	257887	Eukaryota	Chordata	Actinopteri	Pempheriformes	Pentacerotidae	Pentaceros	Pentaceros_wheeleri	CACCGCGGTTATACGAGAGACCCAAGTTGATAGACGCCGGCGTAAAGAGTGGTTAAGATAGACTGAAACTAAAGCCGAACACCCTCAGAGCTGTTATACGCACCCGAAGGTAAGAAGTCCAATCACGAAAGTGGCTTTATGTCACCTGAACCCACGAAAGCTATGATA
AB128869	257889	Eukaryota	Chordata	Actinopteri	Pempheriformes	Pentacerotidae	Pentaceros	Pentaceros_japonicus	CACCGCGGTTATACGAGAGACCCAAGTTGATAGACGCCGGCGTAAAGAGTGGTTAAGATAGACTGAAACTAAAGCCGAACACCCTCAGAGCTGTTATACGCACCCGAAGGTAAGAAGTCCAATCACGAAAGTGGCTTTATGTCACCTGAACCCACGAAAGCTATGATA
AB128870	257889	Eukaryota	Chordata	Actinopteri	Pempheriformes	Pentacerotidae	Pentaceros	Pentaceros_japonicus	CACCGCGGTTATACGAGAGACCCAAGTTGATAGACGCCGGCGTAAAGAGTGGTTAAGATAGACTGAAACTAAAGCCGAACACCCTCAGAGCTGTCATACGCACCCGAAGGTAAGAAGTCCAATCACGAAAGTGGCTTTATGTCGCCTGAACCCACGAAAGCTATGATA
AB162908	264485	Eukaryota	Chordata	Lepidosauria	Squamata	Xantusiidae	Lepidophyma	Lepidophyma_flavimaculatum	CACCGCGGTTATACGAGAGGCCAGAGACAACAGCATTTGGCGTAAAGCGTGACTAGAGTGAAACCCGTACTTTAAGGGGGTACCTCTTCTAAGCTGTGAAACCCACAAGAAACAAGAACCACATTAACCCTTAACAAAAAGATAGCTTAAACTCACGAAAGTTGAGACA
AB162909	261498	Eukaryota	Chordata	Lepidosauria	Squamata	Amphisbaenidae	Geocalamus	Geocalamus_acutus	CGCCGCGGTTATACGAAAGACTACAACTAACGGCAAATCGGCGTAAATCGTGACTAGATGTCTAAGCCAACGGGAAAGAAAATTTAGCCTAGCAGTAAAATGCACAGGCCAAAAAGAATATGTACTCTTTCTTACAAATTGACCTCACGAAAGCGCAGGCA
AB164622	265498	Eukaryota	Chordata	Aves	Galliformes	Phasianidae	Syrmaticus	Syrmaticus_soemmerringii	CACCGCGGTCATACAAGAAACCCAAATCAATAGCCGCCCGGCGTAAAGAGTGGCCATATGTTATCTACATAGTTAAGATCGAAATGTAACTAAGCTGTCATAAGCCTAAGATCCACTTAAGCTCCCCTCAAGCCATCTTAACCTCATGACTAATTTAACCCCACGAAAGCCAGGGCA
AB164623	9066	Eukaryota	Chordata	Aves	Galliformes	Phasianidae	Syrmaticus	Syrmaticus_reevesii	CACCGCGGTCATACAAGAAACCCAAATCAATAGCCACCCGGCGTAAAGAGTGGTCATATGTTATCCGCATGACTAAGATCGAAGTGCAACCGAGCTGTCATAAGCCCAAGATCCACTTAAGCTCCCCAGACTATCTTAGCCTTACGACTAATTTAACCCCACGAAAGCCAGGGCA
AB164624	9063	Eukaryota	Chordata	Aves	Galliformes	Phasianidae	Syrmaticus	Syrmaticus_ellioti	CACCGCGGTCATACAAGAAACCCGAATCAATAGCCACCCGGCGTAAAGAGTGGCCATATGTTATCAACATAACTAAGATCGAAATGCAACTAAGCTGTCATAAGCCCAAGATCCATTTAAGCCCTCCAAACCATCTTAGCCCAACGATTAATTTTAATCCACGAAAGCCAGGGCA
AB164625	9064	Eukaryota	Chordata	Aves	Galliformes	Phasianidae	Syrmaticus	Syrmaticus_humiae	CACCGCGGTCATACAAGAAACCCGAATCAATAGCCACCCGGCGTAAAGAGTGGCCATATGTTATCAACATAACTAAGATCGAAATGCAACTAAGCTGTCATAAGCCCAAGATCCATTTAAGCCCTCCAAACCATCTTAGCCCAACGATTAATTTTAATCCACGAAAGCCAGGGCA
AB164626	9055	Eukaryota	Chordata	Aves	Galliformes	Phasianidae	Phasianus	Phasianus_versicolor	CACCGCGGTCATACAAGAAACCCGAATCAATAGCCAACCGGCGTAAAGAGTGGTCATATGTTATCCTCACCCCCTAAGATCGAAGTACAACTAAGCTGTCATAAGCCCAAGATCTACCTAAGCTCCCCAAAACATCTTAGCTCCACGACTAATTTTACCCCACGAAAGCCAAGACA
AB164627	9044	Eukaryota	Chordata	Aves	Galliformes	Phasianidae	Lophura	Lophura_ignita	CACCGCGGTCATACAAGAAACCCAAATCAATAGCCACCCGGCGTAAAGAGTGGCCACATGTTATCCTTAACACCTAAGATCGAAATGCAACTAAGCTGTCATAAGCCCAAGATCTACTTAAGCCCCCAACCATCTTAGCCCTACGACTAATTTTACCCCACGAAAGCCAGGGCA
AB167711	8554	Eukaryota	Chordata	Lepidosauria	Squamata	Helodermatidae	Heloderma	Heloderma_suspectum	AGCCGCGGTTATACGAAAGGCCCAAAACAAGAAGCATACGGCGTAAAGCGTGACTAGAATTTTATCTTTGCAGCTATAAGGAGAAATCAAAGTTAAGTAGTAAAATACACTAACTAAAAGAATCTTAACCCCTTATGCAAATAGATATTTCACTCACGAAAACTAAGAAA
AB175670	8769	Eukaryota	Chordata	Lepidosauria	Squamata	Viperidae	Ovophis	Ovophis_okinavensis	GACCGCGGTTACACGATAGGCCCAAGACAATATCAACGGCGTAAAAATGACTAAATACTCAACAGTTCAAACTTAGGGTAGAAACCAGACTGGGCTGTAAAAAGCCATAAGCCACATTAATCACTGCCCCTAACACCACACAAATTTAACTCATAAAAGCTAAGACA
AB176924	271259	Eukaryota	Chordata	Lepidosauria	Squamata	Teiidae	Callopistes	Callopistes_maculatus	TACCGCGGTTATACGAACCAAGTTACAAGTAATGATCCAACGGCGTAAAGAGCAGCCATAACTGCAACCACACATTAAAAGCCAATAAGGCCTTTATGATTAAATATAAGCCCTTAGAACAACAAAACTTTTAATCACAAGTTGATTAGACCTGCGAAACCCAGGGCA
AB177354	8574	Eukaryota	Chordata	Lepidosauria	Squamata	Boidae	Boa	Boa_constrictor	GACCGCGGTTACACGATGGGCTCAAGATAATAAAAACGGCGTAAAACACGACTAGATAAATATAAAGACATTAAGGACGAAACAAAACCAAGCCGTAAAACGCCACAAGCTAAAATAAGAACAAATCCTTAATTATAACTCAACTCGTGAAAATTAGGAAA
AB177878	51751	Eukaryota	Chordata	Lepidosauria	Squamata	Pythonidae	Python	Python_regius	GACCGCGGTTATACGACAGACTCAAGATAATGCAAACGGCGTAAAGCACGGCTAGAACAAAGTATTCCCACTTAAGGATGAAACAAAACCAGGCTGTAAAACGCCCTAAGTTAAACTAAAATCAACTCCTTAAAAAAATAACCTTTTCAACCCGTGAAAACTGGGACA
AB177879	46287	Eukaryota	Chordata	Lepidosauria	Squamata	Acrochordidae	Acrochordus	Acrochordus_granulatus	GACCGCGGTTACACGATAGGCCCAAAACAATATTAACGGCGTAAAGCACGATTAGAACCACCATCACAACATTAAGGAAGAAGCCACTCCAAGCCGTAAAAAGCCATAAGCCAAACTAAACATTCAACCTTAATCACTAGACCTATTCAACTCGTGAAAATCAGGATA
AB179619	186578	Eukaryota	Chordata	Lepidosauria	Squamata	Cylindrophiidae	Cylindrophis	Cylindrophis_ruffus	GACCGCGGTTACACGATAGGCCCAAGATAATACTAAACGGCGTAAAGCACGACTAGAAGCAGTTAAACCAATTAAGAATAAAACAAAGCCAAGCCGTAAAACGTCAAAGCCAAACTAGACACATCTTCTTAATTCACTAACAATTTAACTCGTGAAAACCAGGGCA
AB179620	196253	Eukaryota	Chordata	Lepidosauria	Squamata	Xenopeltidae	Xenopeltis	Xenopeltis_unicolor	GACCGCGGTTACACGATAGGCCCAAGATAATGTCCACGGCGTAAAGCACGACTAGAACAAGTATAAGACTTTAAGGATGAAACCAGACTAAGCTGTAAAACGCCACAAGTCAAATTAAACACCTAACCCTTAAAATATTAAAACCATTTCAACTCGTGAAAGCTAGGACA
AB182301	1042646	Eukaryota	Chordata	Actinopteri	Gadiformes	Gadidae	Gadus	Gadus_chalcogrammus	CACCGCGGTTATACGAGAGGCCCAAATTGATGAAAAACGGCGTAAAGCGTGGTTAAGAAAAAAAGAGAAAATATGGCCGAACAGCTTCAAAGCAGTTATACGCATCCGAAGTCACGAAGAACAATCACGAAAGTTGCCCTAAAACCTCTGATCCCACGAAAGCCATAAAA
AB182307	1042646	Eukaryota	Chordata	Actinopteri	Gadiformes	Gadidae	Gadus	Gadus_chalcogrammus	CACCGCGGTTATACGAGAGACCCAAATTGATGAAAAACGGCGTAAAGCGTGGTTAAGAAAAAAAGAGAAAATATGGCCGAACAGCTTCAAAGCAGTTATACGCATCCGAAGTCACGAAGAACAATCACGAAAGTTGCCCTAAAACCTCCGATTCCACGAAAGCCATAAAA
AB182653	283373	Eukaryota	Chordata	Actinopteri	Beloniformes	Exocoetidae	Cypselurus	Cypselurus_hiraii	CACCGCGGTTATACGAGAGGCCTAAGTTGACAGACAACGGCGTAAAGAGTGGTTAAGGAAAAATTTATACTAAAGCCGAACATCCTCAAGACTGTCGTACGTTTCCGAGGATATGAAGTCCCCCTACGAAAGTGGCTTTAACTCTCCTGACCCCACGAAAGCTGTGGCA
AB185022	8238	Eukaryota	Chordata	Actinopteri	Scombriformes	Scombridae	Thunnus	Thunnus_orientalis	CACCGCGGTTATACGAGAGGCCCAAGTTGACAGACACCGGCGTAAAGCGTGGTTAAGGTATACCAAAACTAAAGCCGAACACCTTCAGGGCAGTTATACGCATCCGAAGGCACGAAGCCCCACCACGAAAGTGGCTTTATGAGCCCTGACCCCACGAAAGCTATGACA
AB185326	179927	Eukaryota	Chordata	Lepidosauria	Squamata	Chamaeleonidae	Furcifer	Furcifer_oustaleti	CGCCGCGGTTATACGAAGCTGGCCCCAAATAACGACTAACGGCATAAAACGTGGCACACAACTTTCTTCACACTAAGTATTTACTAGGACCTATACGTAAAACCAAAGCCTAATTGAACACCAACACGGAACTTAGCCAATGAAACCCACAACCCACGAAAACTGAGGAA
AB185327	62046	Eukaryota	Chordata	Lepidosauria	Squamata	Varanidae	Varanus	Varanus_niloticus	AGCCGCGGTTACACGGGAGGCCAAAAATATGATACAGCGGCGTAAAGAGTGAATATGAATTATACCTCCTACTAGGACCTAAAACTGTGCCTCAGAGATGAAATCCTAAGGTACCAGGAATTTCTCAACACCCTACACCAGGCCATTTAAATCACGAAAGTCAGGATA
AB188175	186278	Eukaryota	Chordata	Actinopteri	Perciformes	Cottidae	Cottus	Cottus_kazika	CACCGCGGTTATACGAGAGGCCCAAGTTGACAAACGCCGGCGTAAAGCGTGGTTAAGCTAAAAATTTTGCTAAAGTTAAACATCTTCAAGACTGTTATACGTAACCGAAGACAGGAAACACAACCACGAAAGTGACTTTACCTAAGCTGAATCCACGAAAGCTAAGGAA
AB188176	137882	Eukaryota	Chordata	Actinopteri	Perciformes	Cottidae	Cottus	Cottus_pollux	CACCGCGGTTATACGAGAGGCCCGAGTTGACAAACACCGGCGTAAAGCGTGGTTAAGTTAAAAATCGTACTAAAGCCAAACATCTTCAAGACTGTTATACGTAACCGAAGACAGGAAGTTCAACCACGAAAGTCGCTTTATCTGATCTGAACCCACGAAAGCTAAGGAA
AB188177	137882	Eukaryota	Chordata	Actinopteri	Perciformes	Cottidae	Cottus	Cottus_pollux	CACCGCGGTTATACGAGAGGCCCGAGTTGACAAACACCGGCGTAAAGCGTGGTTAGGTTAAAAATCGTACTAAAGCCAAACATCTTCAAGACTGTTATACGTAACCGAAGACAGGAAGTTCAACCACGAAAGTCGCTTTATCTGATCTGAATCCACGAAAGCTAAGGAA
AB188178	137882	Eukaryota	Chordata	Actinopteri	Perciformes	Cottidae	Cottus	Cottus_pollux	CACCGCGGTTATACGAGAGGCCCAAGTTGACAAACACCGGCGTAAAGCGTGGTTAAGTTAAAAATCGTACTAAAGCCAAACATCTTCAAGACTGTTATACGTAACCGAAGACAGGAAGTTCCCCCACGAAAGTTGCTTTATCTAAGCTGAATCCACGAAAGCTAAGGAA
AB188179	137881	Eukaryota	Chordata	Actinopteri	Perciformes	Cottidae	Cottus	Cottus_reinii	CACCGCGGTTATACGAGAGGCCCAAGTTGACAAACACCGGCGTAAAGCGTGGTTAAGTTAAAAATCGTACTAAAGCCAAACATCTTCAAGACTGTTATACGTAACCGAAGACAGGAAGTTCTCCCACGAAAGTCGCTTTATCTAGTCTGAACCCACGAAAGCTAAGGAA
AB188180	157166	Eukaryota	Chordata	Actinopteri	Perciformes	Cottidae	Cottus	Cottus_nozawae	CACCGCGGTTATACGAGAGACCCAAGTTGACAAACACCGGCGTAAAGCGTGGTTAAGCTAAAAATCATACTAAAGCCAAACACCTTCAAGACTGTTATACGTAACCGAGGGCAGGAAGTACAACCACGAAAGTCGCTTTATCAGATCTGAACCCACGAAAGCTAAGGAA
AB188181	157166	Eukaryota	Chordata	Actinopteri	Perciformes	Cottidae	Cottus	Cottus_nozawae	CACCGCGGTTATACGAGAGGCCCAAGTTGACAAACACCGGCGTAAAGCGTGGTTAAGCTAAAAATCATACTAAAGCCGAACACCTTCAAGACTGTTATACGTAACCGAAGGCAGGAAGTACAACTACGAAAGTCGCTTTACCTGATCTGAACCCACGAAAGCTAAGGAA
AB188182	290627	Eukaryota	Chordata	Actinopteri	Perciformes	Cottidae	Cottus	Cottus_amblystomopsis	CACCGCGGTTATACGAGAGGCCCAAGTTGACGAACACCGGCGTAAAGCGTGGTTAAGCTAAAAAATTATACTAAAGCCAAACACCTTCAAGACTGTTATACGTAACCGAGGGCAGGAAGTACAACCACGAAAGTCGCTTTATCAGATCTGAGCCCACGAAAGCTAAGGAA
AB188183	290628	Eukaryota	Chordata	Actinopteri	Perciformes	Cottidae	Cottus	Cottus_hangiongensis	CACCGCGGTTATACGAGAGGCCCAAGTTGACAAACACCGGCGTAAAGCGTGGTTAAGTTAAAAATCATACTAAAGCCAAACATCTTCAAGACTGTTATACGTAACCGAAGACAGGAAGTCCAACCACGAAAGTCGCTTTATCTGATCTGAATCCACGAAAGCTAAGGAA
AB188184	157167	Eukaryota	Chordata	Actinopteri	Perciformes	Cottidae	Cottus	Cottus_czerskii	CACCGCGGTTATACGAGAGGCCCAAGTTGACAAACACCGGCGTAAAGCGTGGTTAAGTTAATAAAAATCGTACTAAAGCCGAACATCTTCAAGACTGTTATACGTAACCGAAGACAGGAAGTCCAACCACGAAAGTCGCTTTATCTGATCTGAATCCACGAAAGCTAAGGAA
AB188185	182643	Eukaryota	Chordata	Actinopteri	Perciformes	Cottidae	Cottus	Cottus_poecilopus	CACCGCGGTTATACGAGAGGCCCAAGTTGACAAACACCGGCGTAAAGCGTGGTTAAGTTAAAAATCACACTAAAGCCAAACATCTTCAAGACTGTTATACGTAACCGAAGGCAGGAAGTTCAACCACGAAAGTCGCTTTATCTGATCTGAATCCACGAAAGCTAAGGAA
AB188186	182643	Eukaryota	Chordata	Actinopteri	Perciformes	Cottidae	Cottus	Cottus_poecilopus	CACCGCGGTTATACGAGAGGCCCAAGTTGACAAACACCGGCGTAAAGCGTGGTTAAGTTAAAAATCACACTAAAGCCAAACATCTTCAAGACTGTTATACGTAACCGAAGGCAGGAAGTTCAACCACGAAAGTCGCTTTACCTGATCTGAATCCACGAAAGCTAAGGAA
AB188187	182643	Eukaryota	Chordata	Actinopteri	Perciformes	Cottidae	Cottus	Cottus_poecilopus	CACCGCGGTTATACGAGAGGCCCAAGTTGACAAACACCGGCGTAAAGCGTGGTTAAGTTAAAAATTGTACTAAAGCCAAACATCTTCAAGACTGTTATACGTAACCGAAGACAGGAAGTTCAACCACGAAAGTCGCTTTATCTGTTCTGAACCCACGAAAGCTAAGAAA
AB188188	182643	Eukaryota	Chordata	Actinopteri	Perciformes	Cottidae	Cottus	Cottus_poecilopus	CACCGCGGTTATACGAGAGGCCCAAGTTGACAAACACCGGCGTAAAGCGTGGTTAAGTTAAAAATCACACTAAAGCCAAACATCTTCAAGACTGTTATACGTAACCGAAGACAGGAAGTCCCACCACGAAAGTCGCTTTATCTGATCTGAACCCACGAAAGCTAAGGAA
AB188189	100952	Eukaryota	Chordata	Actinopteri	Perciformes	Cottidae	Cottus	Cottus_gobio	CACCGCGGTTATACGAGAGGCCCAAGTTGACAAACACCGGCGTAAAGCGTGGTTAAGTTAAAAATCATACTAAAGCCAAACATCTTCAAGACTGTTATACGTAACCGAAGACAGGAAGTTCAACCACGAAAGTCGCTTTATCTGATCTGAATCCACGAAAGCTAAGGAA
AB188190	147210	Eukaryota	Chordata	Actinopteri	Perciformes	Cottidae	Cottus	Cottus_cognatus	CACCGCGGTTATACGAGAGGCCCAAGTTGACAAACACCGGCGTAAAGCGTGGTTAAGTTAAAAATCGTACTAAAGCCAAACATCTTCAAGACTGTTATACGTAACCGAAGACAGGAAGTTCAACCACGAAAGTCGCTTTATCTGATCTGAATCCACGAAAGCTAAGGAA
AB188191	214914	Eukaryota	Chordata	Actinopteri	Perciformes	Cottidae	Cottus	Cottus_aleuticus	CACCGCGGTTATACGAGAGGCCCAAGTTGACAAACACCGGCGTAAAGCGTGGTTAAGTTAAAAATCGTACTAAAGCCAAACATCTTCAAGACTGTTATACGTAACCGAAGACAGGAAGTTCAACCACGAAAGTCGCTTTATCTGATCTGAATCCACGAAAGCTAAGGAA
AB188192	8099	Eukaryota	Chordata	Actinopteri	Perciformes	Cottidae	Leocottus	Leocottus_kesslerii	CACCGCGGTTATACGAGAGGCCCAAGTTGACAAACACCGGCGTAAAGCGTGGTTAAGTTAAAAATCGTACTAAAGCCAAACATCTTCAAGACTGTTATACGTAACCGAAGGCAGGAAGTTCAACCACGAAAGTCGCTTTATCTGATCTGAATCCACGAAAGCTAAGGAA
AB188194	214925	Eukaryota	Chordata	Actinopteri	Perciformes	Cottidae	Leptocottus	Leptocottus_armatus	CACCGCGGTTATACGAGAGGCCCAAGTTGACGAACACCGGCGTAAAGCGTGGTTAAGTTAATAAATCACACTAAAGCCAAACATCTTCAAGACTGTTATACGTAACCGAAGACAGGAAGTTCAACCACGAAAGTGGCTTTATCTGATCTGAACCCACGAAAGCTAAGGAA
AB188195	239743	Eukaryota	Chordata	Actinopteri	Perciformes	Cottidae	Myoxocephalus	Myoxocephalus_stelleri	CACCGCGGTTATACGAGAGACCCAAGTTGACAAACACCGGCGTAAAGCGTGGTTAAGTAAAAACTTACACTAAAGCCAAACATCTTCCAGGCTGTTATACGCAACCGAAGACAGGAAGTTCAACCACGAAAGTGGCTTTATCTAGTCTGAACCCACGAAAGCTAAGGAA
AB200932	127020	Eukaryota	Chordata	Amphibia	Anura	Ranidae	Hylarana	Hylarana_chalconota	CGCCGCGGTTACACCAAAGACTCAAATTAATAATCATCGGCGTTAAGCGTGATTAAAGTTTTAACAAACTAGGGCTAAATTAATGTTAAGTAGTGACAAGCTTGCCATTAAGAAAAACATGAACGAAAGTCACCCTATTTATTTACTTGAAGACACGACAGCTAAGAACA
AB200936	110077	Eukaryota	Chordata	Amphibia	Anura	Ranidae	Hylarana	Hylarana_erythraea	CGCCGCGGCTAAACCACAGGGCTCAAATTAATAATTACCGGCGTTAAGCGTGATTAAAGTTTTGCAAACTAGAAATAAATTAAAAATCTTAGTAGTTATAAGCTTGTTTTTAAGAAAACCAAAATCGAAAGTTATTCTAGTGAATATGCTTGAATACACGACAGTTGGGAAAA
AB200937	310668	Eukaryota	Chordata	Amphibia	Anura	Ranidae	Clinotarsus	Clinotarsus_alticola	CGCCGCGGCTACACCAAGGGGCCCTAGTTGATAATTTTCGGCGTTAAGCGTGATTAAAGTCTTCTTATACTAGGGCTAAATTAACACTTAGTAGTAATAAGCTTGTTGTTAAGAAATCCAAAAACGAAAGTTGCCCTAGCCAAACTTGAATACACGACAGCTGGGAACA
AB200938	310670	Eukaryota	Chordata	Amphibia	Anura	Ranidae	Humerana	Humerana_miopus	CGCCGCGGCTACACCATGTAGGCTCAAGTTAATAATTATCGGCGTTAAGCGTGATTAAAGTACCCTAAAACTAAGGTCAAATTATTATGCTTAGTTGTTATAAGCTTGATATTAAGAAGAACATAAACGAAAGTTACCCTAGTTATTATACTTGAATACACGACAGCTGGGATCA
AB200939	240404	Eukaryota	Chordata	Amphibia	Anura	Ranidae	Pulchrana	Pulchrana_signata	CGCCGCGGCTACACTAGAAGGCTCAAGTTAATAATTATCGGCGTTAAGCGTGACTAAAGCCAGACAAATTAGGGTTAAATTAATACTTAGTAGTGATAAGCTTGTTATTAAGAAGAACAAAAACGAAAGTTACCCTATCTTTTATGCTCAAATACACGACAGCTAGGAATA
AB200941	1659773	Eukaryota	Chordata	Amphibia	Anura	Ranidae	Bijurana	Bijurana_nicobariensis	CGCCGCGGCTACACTAGGGGCTCAAGTTAATTATTATCGGCGTTAAGCGTGTTTAAAGATAAATTAAACTGGAGTTAAATTGACACTTAATCGTGATAAGTTTGTTGTCAAGAAAACCATAAACGAAAGTTACTCCAATAATACTTGAATACACGACAGCTGGGACA
AB201637	2605976	Eukaryota	Chordata	Amphibia	Caudata	Hynobiidae	Hynobius	Hynobius_guttatus	CACCGCGGTTATACGAGAAACTCAAATTAATAAAAACGGCCTAAAGCGTGATTAAATTATATTAAAGTAAATAGAAATAAAAATTAACTCGACTGTCGTACGTATCTGTTAAACGGTAGACCAAAAACGAAAGATATTCTAATAAACAAATTACTTGAACCCACGAAAGCTAAGAAA
AB201640	2605976	Eukaryota	Chordata	Amphibia	Caudata	Hynobiidae	Hynobius	Hynobius_guttatus	CACCGCGGTTATACGAGAAACTCAAATTAATAAAAACGGCCTAAAGCGTGATTAAATTATATTAAAATAAATAGAAATAAAAATTAACTCGACTGTCGTACGTATCTGTTAAACGGTAGACCAAAAACGAAAGATATTCTAATAAACAAATTACTTGAACCCACGAAAGCTAAGAAA
AB201641	2605976	Eukaryota	Chordata	Amphibia	Caudata	Hynobiidae	Hynobius	Hynobius_guttatus	CACCGCGGTTATACGAGAAACTCAAATTAATAAAAACGGCCTAAAGCGTGATTAAATTATATTAAAGTAAATAGAAATAAAAATTAACTCGACTGTCGTACGTATCTGTTAAACGGTAGACCAAAAACGAAAGATATTCTAATAAACAAATTACTTGACCCCACGAAAGCTAAGAAA
AB201642	2605976	Eukaryota	Chordata	Amphibia	Caudata	Hynobiidae	Hynobius	Hynobius_guttatus	CACCGCGGTTATACGAGAAACTCAAATTAATAAAAACGGCCTAAAGCGTGATTAAATTATATTAAAGTAAATAGAAATAAAAATTAACTCGACTGTCGTACGTATCTGTTAAACGGTAAACCAAAAACGAAAGATATTCTAATAAACAAATTACTTGAACCCACGAAAGCTAAGAAA
AB201643	2586916	Eukaryota	Chordata	Amphibia	Caudata	Hynobiidae	Hynobius	Hynobius_tsurugiensis	CACCGCGGTTATACGAGAAACTCAAATTAATAAAAACGGCCTAAAGCGTGATTAAATTATATTAAAGTAAATAGAAATAAAAATTAACTCGACTGTCGTACGTATCTGTTAAACGGTAAACCAAAAACGAAAGATATTCTAATAAACAAATTACTTGAACCCACGAAAGCTAAGAAA
AB201644	2586917	Eukaryota	Chordata	Amphibia	Caudata	Hynobiidae	Hynobius	Hynobius_kuishiensis	CACCGCGGTTATACGAGAAACTCAAATTAATAAAAACGGCCTAAAGAGTGATTAAATTATATTAAAGTAAATAGAAATAAAAATTAACTCGACTGTCGTACGTATTCGTTAAACGGTAAACCAAAAACGAAAGATATTCTAATAAACAAATTACTTGAACCCACGAAAGCTAAGAAA
AB201645	2586917	Eukaryota	Chordata	Amphibia	Caudata	Hynobiidae	Hynobius	Hynobius_kuishiensis	CACCGCGGTTATACGAGAAACTCAAATTAATAAAAACGGCCTAAAGAGTGGTTAAATTATATTAAAGTAAATAGAAATAAAAATTAACTCGACTGTCGTACGTATTCGTTAAACGGTAAACCAAAAACGAAAGATATTCTAATAAACAAATTACTTGAACCCACGAAAGCTAAGAAA
AB201646	2586917	Eukaryota	Chordata	Amphibia	Caudata	Hynobiidae	Hynobius	Hynobius_kuishiensis	CACCGCGGTTATACGAGAAACTCAAATTAATAAAAACGGCCTAAAGCGTGATTAAATTACATTAAAGTAAATAGAAATAAAAATTAACTTAACTGTTGTACGTTTTTGTTAAACGGTAAACCAGGAACGAAAGATATTCTAATAAATAAATTACTTGAACCCACGAAAGCTAAGAAA
AB201647	2605977	Eukaryota	Chordata	Amphibia	Caudata	Hynobiidae	Hynobius	Hynobius_sematonotos	CACCGCGGTTATACGAGAAACTCAAATTAATAAAAACGGCCTAAAGCGTGATTAAATTATATTAAAGTAAATAGAAATAAAAACTAACTCAACTGTCGAACGTATTTGTTAAACGGTAAACCGAAACCGAAAGATATTCTAATAAATAACTTACTTGAACCCACGAAAGCTAAGAAA
AB201648	2605977	Eukaryota	Chordata	Amphibia	Caudata	Hynobiidae	Hynobius	Hynobius_sematonotos	CACCGCGGTTATACGAGAAACTCAAATTAATAAAAACGGCCTAAAGCGTGATTAAATTATATTAAAGTAAATAGAAATAAAAAATAACTCAACTGTCGAACGTATTTGTTAAACGGTAAACCGAAACCGAAAGATATTCTAATAAATAACTTACTTGAACCCACGAAAGCTAAGAAA
AB201650	2605977	Eukaryota	Chordata	Amphibia	Caudata	Hynobiidae	Hynobius	Hynobius_sematonotos	CACCGCGGTTATACGAGAAACTCAAATTAATAAAAACGGCCTAAAGCGTGATTAAATTATATTAAAATAAATAGAAATAAAAACTAACTCAACTGTCGAACGTATTTGTTAAACGGTAAACCGAAACCGAAAGATATTCTAATAAATAACTTACTTGAACCCACGAAAGCTAAGAAA
AB201651	2605977	Eukaryota	Chordata	Amphibia	Caudata	Hynobiidae	Hynobius	Hynobius_sematonotos	CACCGCGGTTATACGAGAAACTCAAATTAATAAAAACGGCCTAAAGCGTGATTAAATTATATTAAAGTAAATAGAAATAAAAATTAACTCAACTGTCGAACGTATTTGTTAAACGGTAAACCAAAACCGAAAGATATTCTAATAAATAACTTACTTGAACCCACGAAAGCTAAGAAA
AB201652	2605978	Eukaryota	Chordata	Amphibia	Caudata	Hynobiidae	Hynobius	Hynobius_oyamai	CACCGCGGTTATACGAGAAACTCAAATTAATAAAAACGGCCTAAAGCGTGATTAAATTATATTAAGGTAAATAGAAATAAAAATTAACTCAACTGTTGTACGTATTTGTTAAATGGTAAACCAAAAACGAAAGATATTCTAATAAACAATTTACTTGAACCCACGAAAGCTAAGAAA
AB201653	2605978	Eukaryota	Chordata	Amphibia	Caudata	Hynobiidae	Hynobius	Hynobius_oyamai	CACCGCGGTTATACGAGAAACTCAAATTAATAAAAACGGCCTAAAGCGTGATTAAATTATATTAAGGTAAATAGAAATAAAAATTAACTCAACTGTCGTACGTATTTGTTAAATGGTAAACCAAAAACGAAAGATATTCTAATAGACAACTTACTTGAACCCACGAAAGCTAAGAAA
AB201654	2605978	Eukaryota	Chordata	Amphibia	Caudata	Hynobiidae	Hynobius	Hynobius_oyamai	CACCGCGGTTATACGAGAAACTCAAATTAATAAAAACGGCCTAAAGCGTGATTAAATTATATTAAGGTAAATAGAAATAAAAATTAACTCAACTGTTGTACGTATTTGTTAAATGGTAAACCAAAAACGAAAGATATTCTAATAAACAACTTACTTGAACCCACGAAAGCTAAGAAA
AB201657	312229	Eukaryota	Chordata	Amphibia	Caudata	Hynobiidae	Hynobius	Hynobius_naevius	CACCGCGGTTATACGAGAAACTCAAATTAATAAAAACGGCCTAAAGCGTGATTAAATTATATTAAAATAAATAGAAATAAAAATTAACTCAACTGTCGTACGTATTTGTTAAACGGTGAACCAGAGACGAAAGATATTCTAATAAACAAACTACTTGAACCCACGAAAGCTAAGAAA
AB201658	312229	Eukaryota	Chordata	Amphibia	Caudata	Hynobiidae	Hynobius	Hynobius_naevius	CACCGCGGTTATACGAGAAACTCAAATTAATAAAAACGGCCTAAAGCGTGATTAAATTATATTAAAATAAATAGAAATAAAAATTAACTCAACTGTCGTACGTATTTGTTAAACGGTGAACCAGAGACGAAAGATATTCTAACAAACAAACTACTTGAACCCACGAAAGCTAAGAAA
AB201660	324342	Eukaryota	Chordata	Amphibia	Caudata	Hynobiidae	Hynobius	Hynobius_stejnegeri	CACCGCGGTTATACGAGAAACTCAAATTAATAAAAACGGCCTAAAGCGTGATTAAATTAAATTAAAGTAAATAGAAATAAAAATTAACTCGACTGTCGTACGTATTTGTTAAACGGTAAACCAGAAACGAAAGATATTCTAATAAATAAACTACTTGAACCCACGAAAGCTAAGAAA
AB201663	324342	Eukaryota	Chordata	Amphibia	Caudata	Hynobiidae	Hynobius	Hynobius_stejnegeri	CACCGCGGTTAAACGAGAAGCTCAAATTAATAAAAACGGCCTAAAGCGTGATTAAATTAAATTAAAGTAAATAGAAATAAAAATTAACTCGACTGTCGTACGTATTTGTTAAACGGTAAACCAGAAACGAAAGATATTCTAATAAATAAACTACTTGAACCCACGAAAGCTAAGAAA
AB201667	324342	Eukaryota	Chordata	Amphibia	Caudata	Hynobiidae	Hynobius	Hynobius_stejnegeri	CACCGCGGTTAAACGAGAAACTCAAATTAATAAAAACGGCCTAAAGCGTGATTAAATTAAATTAAAGCAAATAGAAATAAAAATTAACTCGACTGTCGTACGTATTTGTTAAACGGTAAACCAGAAACGAAAGATATTCTAATAAATAAACTACTTGAACCCACGAAAGCTAAGAAA
AB201668	294368	Eukaryota	Chordata	Amphibia	Caudata	Hynobiidae	Hynobius	Hynobius_nebulosus	CACCGCGGTTATACGAGAAACTCAAATTAATAAAAACGGCCTAAAGCGTGATTAAATTATATTAAAATAAATAGAAATAAAAATTAACTCAACTGTCATACGTTTGTGTTAAATGGTGAACCAAAAACGAAAGATATTCTAACAAACAAATTATTTGAACCCACGAAAGCTAAGAAA
AB201669	294368	Eukaryota	Chordata	Amphibia	Caudata	Hynobiidae	Hynobius	Hynobius_nebulosus	CACCGCGGTTATACGAGAAACTCAAATTAATAAAAACGGCCTAAAGCGTGATTAAATTATATTAATATAAATAGAAATAAAAATTAACTCAACTGTCATACGTTTGTGTTAAATGGTAAACCAAAAACGAAAGATATTCTAACAAACAAATTATTTGAACCCACGAAAGCTAAGAAA
AB201670	252291	Eukaryota	Chordata	Amphibia	Caudata	Hynobiidae	Hynobius	Hynobius_kimurae	CACCGCGGTTATACGAGAAACTCAAATTAATAAAAACGGCCTAAAGCGTGATTAAATTATATTAAATTAAATAGAAATAAAAATTAACTTAACTGTCGCACGTATTTGTTAAACGGAGAACCAAAAACCGAAAGATATTCTAATAAATAAATTACTTGAGTTCACGAAAGCTAAGAAA
AB201671	312230	Eukaryota	Chordata	Amphibia	Caudata	Hynobiidae	Hynobius	Hynobius_boulengeri	CACCGCGGTTATACGAGAAACTTAAATTAATAAAAACGGCCTAAAGCGTGATTAAATTATATTATAATAAATAGAAATAAAAATTAACTCAACTGTCGTACGTATTTGTTAAACGGAAAACCTAAGCCGAAAGATAATCTAATAAACAAATTATTTGAATTCACGAAAGCTGAAAAA
AB208648	163149	Eukaryota	Chordata	Actinopteri	Centrarchiformes	Girellidae	Girella	Girella_punctata	CACCGCGGTTATACGAGAGGCCCAAGTTGATAAGGTACGGCGTAAAGAGTGGTTAAGATTAGCTAAATACTAAAGCCGAATGCCCTCAAAGCTGTTATACGCCCCCGAAGGTAAGAAGACCAACCACGAAAGTGACTTTACATTACTGAACCCACGAAAGCTAGGTTA
AB208649	166257	Eukaryota	Chordata	Actinopteri	Centrarchiformes	Girellidae	Girella	Girella_leonina	CACCGCGGTTATACGAGAGACCCAAGTTGATAAGGTACGGCGTAAAGAGTGGTTAAGATTGACTAAAAACTAAAGCCGAATGCCCTCAAAGCTGTTATACGCCCCCGAAGGTAAGAAGACCAACCACGAAAGTGACTTTACACTACTGAACCCACGAAAGCTAGGTTA
AB208679	166789	Eukaryota	Chordata	Amphibia	Caudata	Cryptobranchidae	Andrias	Andrias_japonicus	CACCGCGGTTATACGAGAGACTTCAATTAATAGCCACGGCTCAAAGGGTGGTTAAAAACAAACGCAATAGAATTAAAAGTTGATTAAACTGTTTTACGTAATATCAACCATAAACTCAATGACGAAAGTAATTCTAGATAATGACTCCACGAAAATTAGGTTA
AB214535	163148	Eukaryota	Chordata	Actinopteri	Centrarchiformes	Girellidae	Girella	Girella_mezina	CACCGCGGTTATACGAGAGACCCAAGTTGATAAGGCACGGCGTAAAGAGTGGTTAAGATTAACTAGAAACTAAAGCCGAATGCCCTCAAAGCTGTTATACGCCCCCGAAGGTAAGAAGACCAACCACGAAAGTGACTTTACACTACTGAACCCACGAAAGCTAGGTTA
AB218686	27717	Eukaryota	Chordata	Actinopteri	Cypriniformes	Tincidae	Tinca	Tinca_tinca	CACCGCGGTTAAACGAGAGGCCCTAGTTGATATTACTACGGCGTAAAGGGTGGTTAAGGAAAGCATTATAATAAAGCCAAATGGCCCCTTGGCCGTCATACGCTTCTAGGTGCCCGAAGCCCAACCACACGAAAGTAGCTTTAACAAAGCCCACCTGACCCCACGAAAGCTGAGAAA
AB218687	332172	Eukaryota	Chordata	Actinopteri	Cypriniformes	Gobionidae	Gnathopogon	Gnathopogon_elongatus	CACCGCGGTTAAACGAGAGGCCCTAGTTAATAGTGCTACGGCGTAAAGGGTGGTTAAGGAGAGCAATATAATAAAGCCAAATGGCCCTTTGGCCGTCATACGCTTCTAGGTGTCCGAAGCCCAACCCCACGAAAGTAGCTTTAACAAAACCCACCTGACCCCACGAAAGCTAAGAAA
AB218688	140595	Eukaryota	Chordata	Actinopteri	Cypriniformes	Xenocyprididae	Aphyocypris	Aphyocypris_chinensis	CACCGCGGTTAAACGAGAGGCCCTAGTTGATAACACCACGGCGTAAAGGGTGGTTAAGGAGAGAAAATAATAAAGCCAAATGGCCCTTTGGCCGTCATACGCTTCTAGGTGTCCGAAGCCCAATAAAACGAAAGTAGCTTTAACAACATCCACCTGACCCCACGAAAGCTGAGGAA
AB218720	332245	Eukaryota	Chordata	Lepidosauria	Squamata	Iguanidae	Oplurus	Oplurus_grandidieri	CACCGCGGTTATACGGGGGGCCCAAAACAACAGACCTCGGCGTAAATTGTGGCTAGAAAAAGTCATTACAAAGAGGGCTAAACCATGACCAAAAGGTAAAATAATGATCAAATGAAACCCACACCCTCACAAACAGACTATTTGAACCCACGAAAGCTAAGAAA
AB218883	211979	Eukaryota	Chordata	Lepidosauria	Squamata	Iguanidae	Basiliscus	Basiliscus_vittatus	CACCGCGGTTATACGAGGGGCCCAAAATAGCAGATATCGGCGTAAATAGTGGCTAAGGACAGAACCTTTCAATTAAAGAAGAAAACCCAAGCCTAATTGTAAAACACGGGCTAAATGAAATCCAACTTCTTTAAATATAAGACTCCCGACCCACGAAAACTAAGAAA
AB218884	43593	Eukaryota	Chordata	Lepidosauria	Squamata	Iguanidae	Gambelia	Gambelia_wislizenii	CGCCGCGGTTATACGAGAGGTCCAAAATAGCAGACATCGGCGTAAATCGTGACTAGAACCATTCCCAAAACATAAGAAATAAACTAAGGCCTAACCGTAAAACACAGGCCTAACGAACACAACAAATTCTTATACAAAGGAAGTTTGACCCACGAAAACTAAGAAA
AB218896	264447	Eukaryota	Chordata	Actinopteri	Cypriniformes	Leuciscidae	Tribolodon	Tribolodon_nakamurai	CACCGCGGTTAAACGAGAGGCCCTAGTTGACAATACAACGGCGTAAAGGGTGGTTAGGGAGCGCAAGATAATAAAGCCAAATGGCCCCTTGGCCGTCATACGCTTCTAGGTGCCCGAAGCCCAATATACGAAAGTAGCTTTAAGATAGCCCACCTGACGCCACGAAAGCTGAGAAA
AB218897	39568	Eukaryota	Chordata	Actinopteri	Cypriniformes	Xenocyprididae	Opsariichthys	Opsariichthys_uncirostris	CACCGCGGTTAAACGAGAGGCCCCAGTTGATATTACCACGGCGTAAAGGGTGGTTAAGGAAGGTAACGTAATAAAGCCAAATGGCCCTTTGGCCGTCATACGCTTCTAGGTGTCCGAAGCCCAATATACGAAAGTAGCTTTAAGTAAGCCCACCTGACCCCACGAAAGCTGAGGAA
AB218898	327405	Eukaryota	Chordata	Actinopteri	Cypriniformes	Xenocyprididae	Nipponocypris	Nipponocypris_sieboldii	CACCGCGGTTAAACGAGAGGCCCGAGTTGATAGCACCACGGCGTAAAGGGTGGTTAAGGAAAGCAGCATAATAAAGCCAAATGGCCCTTTGGCCGTCATACGCTTCTAGGTGTCCGAAGCCCAGTCCCACGAAAGTAGCTTTAATAAAACCCACCTGACCCCACGAAAGCTGAGAAA
AB218960	38891	Eukaryota	Chordata	Lepidosauria	Squamata	Dactyloidae	Anolis	Anolis_cybotes	CACCGCGGTTATACGAGAGGTCCAAAATAACAGACAACGGCGTAAATGGTGATTAAAATCTTGTTAAAAAATAAGAAATAAACTAAATTCTAACCGTAAAACTCAGACAAAATGAAACCACTTTCTTAAATTTTTAAACTATTTGATTCACGAAAGCTAAGAAA
AB218961	179265	Eukaryota	Chordata	Lepidosauria	Squamata	Iguanidae	Plica	Plica_plica	CACCGCGGTTATACGAGAGGCCCAAACCAGCAGCCAACGGCGTAAATTGTGACTAGAAACACTCCAAAAACAAAGGAGAAAACCCCTGCCTATCCGTAAAACATTAAGGCAAGACTGAATCTTCTTTAATTCAAGTACTTTGAACTCACGAAAGCTAAGAAA
AB219546	329121	Eukaryota	Chordata	Aves	Accipitriformes	Accipitridae	Milvus	Milvus_lineatus	CGCCGCGGTCATACAAGAAACCCAAGCTAACAGCATTCGGCGTAAAGAGCGGGCACTTACTATCGAAACAACTAGGGTTAAATCGCAACTGAGCTGTCATAAGCCTAAGATGCGCCTAAAACCACCCTCTAAGACGACCCTAGCACCCACGACCGACCAAACCCCGCGAAAGCCAGGGTC
AB219547	115159	Eukaryota	Chordata	Aves	Accipitriformes	Accipitridae	Buteo	Buteo_japonicus	CGCCGCGGTCATACAAGAGACCCAAGCTAACAGCATCCGGCGTAAAGAGCGGGTACTTACTATCTAGGTAACTAGGATTAAATCGCAACTGAGCTGTCATAAGCCCAAGATACGCCTAAAGCCATCCCCAAGACGACCCTAGCGCCCACGATTGACTAACCCCCGCGAAAGCCAGGGCT
AB219548	335090	Eukaryota	Chordata	Aves	Accipitriformes	Accipitridae	Spilornis	Spilornis_cheela	CACCGCGGTCATACAAGAAACCCAAATTAACAGCATTCGGCGTAAAGAGTGGGTACTTACTATCCAGACGACTAGGGTTGAACTGCAACTGAGCTGTCATAAGCCTAAGACGCACCTAAAACCACCCTCAAGGCGACCCTAGCACCCACGACCAACTAGCCCCCACGAAAGCCAGGGTA
AB219549	335091	Eukaryota	Chordata	Aves	Accipitriformes	Accipitridae	Aquila	Aquila_chrysaetos	CACCGCGGTCATACAAGAGACCCAAGTTAACAGTTGTCCGGCGTAAAGAGCGGGCACCTGCTATCTAAGCAGCTGGGATTAAACCACGGCTAAGCTGTCATAAGCCCAAGGCGTGTTTAAAGCCATCCCCAAGGCGATCCCAACGCCCACGACCAACCAAACCCCGCGAAAGCCAGGGCA
AB219550	335092	Eukaryota	Chordata	Aves	Accipitriformes	Accipitridae	Nisaetus	Nisaetus_nipalensis	CACCGCGGTCATACAAGAAACCCAAGCTAATAGTTATCCGGCGTAAAGAGCGGGTGCTCGCTATCTAAGCAACTAGGATTGAACCGCGACTGAGCTGTCATAAGCCCAAGACCTGTTTAAAGACACCCCCAAAGCGATCCCAACGCCCATGACCCACTAAACCCCGCGAAAGCCAGGGCA
AB219551	335093	Eukaryota	Chordata	Aves	Accipitriformes	Accipitridae	Accipiter	Accipiter_gentilis	CACCGCGGTCATACAAGAAACCCAAGCTAACAGCACACGGCGTAAAGAGCGGGTTCTTACCTATCTAAATAATTAGGATTAAATCGCAACTAAGCTGTCATACGCCCAAGATGCGTCTAAATCTACCCTTAAAATGATCCTAACCCTCCCGATCAACTAACCCCCGCGAAAGCCAGGGCT
AB219552	335094	Eukaryota	Chordata	Aves	Accipitriformes	Accipitridae	Haliaeetus	Haliaeetus_albicilla	CACCGCGGTCATACAAGAGACCCAAGCTAACAACGTTCGGCGTAAAGAGCGGGTCCTTACTATCTAAGTAACTAGGGCTAAATCGCAACTGAGCCGTCATAAGCCCAAGATGTGCCTAAAGCCGCCACCTAAGACGACCCTAGCACCTACGATTGACTAACCCCCGCGAAAGCCAGGGTC
AB219553	335095	Eukaryota	Chordata	Aves	Accipitriformes	Accipitridae	Haliaeetus	Haliaeetus_pelagicus	CACCGCGGTCATACAAGAGACCCAAGCTAACAACATTCGGCGTAAAGAGCGGGTCCTTACTATCTAAGTAACTAGGGTTAAATCGCAACTGAGCTGTCATAAGCCCAAGATGCGCCTAAAGCCCCCACCTAAGACGACCCTAGCGCCTACGATTGACTAACCCCCGCGAAAGCCAGGGTC
AB219554	252792	Eukaryota	Chordata	Aves	Accipitriformes	Pandionidae	Pandion	Pandion_haliaetus	TACCGCGGTCATACAAGAGGCCCAAATTAACTAGTATTCGGCGTAAAGAGTGGATACCCACTATCCAAACAACTAGGGTTAAAACGCAACTAAGCTGTCACAAGCTAAAGATGCACTTAAACTCATCCCAAAGATGACCCTAACTATACGATCGACTAACTTCCACGAAAGCCAGGGCA
AB219555	258811	Eukaryota	Chordata	Aves	Accipitriformes	Accipitridae	Pernis	Pernis_ptilorhynchus	CACCGCGGTCACACAAGAGACCCAAGTTAACCGCATACGGCGTAAAGAGTGGGTACTTCCTATCCAAACAACTAGGATTAAAACGCAACTGAGCCGTCATAAGCTAAAGTTGCACCTAAAACCGCCCCAAAACGATCCTACCCCTACGATTGATTAACCCCACGAAAGCCAGGACA
AB219556	335097	Eukaryota	Chordata	Aves	Falconiformes	Falconidae	Falco	Falco_peregrinus	CACCGCGGTCATACAAGAAACCCAAGCCAACAGTCACACGGCGTAAAGAGTGGACTAGAACCTGTCATAATAACTAGGAATAATCAAAACATAACTGAGCTGTCATAAGCCCAAGATATCCCTAAGGCCAACTTAAAAATGATCCTAGTATATCCGACGGACCAAACCCCACGAAAGCTAGGATC
AB219557	256671	Eukaryota	Chordata	Aves	Falconiformes	Falconidae	Falco	Falco_tinnunculus	CACCGCGGTCACACAAGAAGCCCAAGCCAACAGTCACACGGCGTAAAGAGTGGACTAGTACCTGTCATAATAACTAGGCAACCAAAGCACAGCTAAGCTGTCATAAGCTCAAGACGCCCCTAAAGCCAACCTAAAAACGGTCCTAGTAAACCTGACTGACCAAACCCCACGAAAGCTAGGACC
AB219558	335098	Eukaryota	Chordata	Aves	Falconiformes	Falconidae	Falco	Falco_columbarius	CACCGCGGTCACACAAGAAACCCGAGCCAACAGTCACACGGCGTAAAGAGTGGACTAGAACCTGTCATAACAACTAGGAAACCAAAACACACCTGAGCTGTCATAAGCCCAAGATACCCATAAGATCAACCTAAAAATGGTCCTAGTATGCCTGACGAACCAAGCCCCACGAAAGCTAGGACC
AB219948	335207	Eukaryota	Chordata	Aves	Accipitriformes	Accipitridae	Butastur	Butastur_indicus	CACCGCGGCCATACAAGAGACCCAAGCTAACAGCATGCGGCGTAAAGAGCGGGTACTTACTATCTAAGCACCTAGGGTTAAATCGCAACTAAGCTGTCATAAGCCCAAGATGCGCTCTAAAGCCATCCCTAAAACGACCCTAGCTCCCACCGACTGACTAAACCCCGCGAAAGCCAGGGCT
AB223007	70543	Eukaryota	Chordata	Actinopteri	Cypriniformes	Catostomidae	Myxocyprinus	Myxocyprinus_asiaticus	CACCGCGGTTATACGAGGGACCCCAGTTGATAAACACGGCGTAAAGGGTGGTTAAGGGAGCATAAGAATAAAGCCAAAGGGCCCTTTGGCCGTTATACGCTTCTAGGCGCCCGAAGCCCAAGCACGAAAGTAGCTTTAGTTAAGCCCACCTGACCCCACGAAAACTGAGGAA
AB233480	163149	Eukaryota	Chordata	Actinopteri	Centrarchiformes	Girellidae	Girella	Girella_punctata	CACCGCGGTTATACGAGAGGCCCAAGTTGATAAGGTACGGCGTAAAGAGTGGTTAAGATTAGCTAAATACTAAAGCCGAATGCCCTCAAAGCTGTTATACGCCCCCGAAGGTAAGAAGACCAACCACGAAAGTGACTTTATATTACTGAACCCACGAAAGCTAGGTTA
AB233486	163149	Eukaryota	Chordata	Actinopteri	Centrarchiformes	Girellidae	Girella	Girella_punctata	CACCGCGGTTATACGAGAGGCCCAAGTTGATAAGGTACGGCGTAAAGAGTGGTTAAGATTAGCTAAATACTAAAGCCGAATACCCTCAAAGCTGTTATACGCCCCCGAAGGTAAGAAGACCAACCACGAAAGTGACTTTACATTACTGAACCCACGAAAGCTAGGTTA
AB233487	163149	Eukaryota	Chordata	Actinopteri	Centrarchiformes	Girellidae	Girella	Girella_punctata	CACCGCGGTTATACGAGAGGCCCAAGTTGATAAGGTACGGCGTAAAGAGTGGTTAAGATTAGCTAAATACTAAAGCCGAATGCCCTCAAAGCTGTTATACGCCCCCGAAGGTAAGAAGACCAACCACGAAAGTGACTTTACATTACTGAACCCACGAAAGCTAGGTTG
AB233490	163149	Eukaryota	Chordata	Actinopteri	Centrarchiformes	Girellidae	Girella	Girella_punctata	CACCGCGGTTATACGAGAGGCCCAAGTTGATAAGGTACGGCGTAAAGAGTGGTTAAGATTAGCTAAATACTAAAGCCGAATGCCCTCCAAGCTGTTATACGCCCCCGAAGGTAAGAAGACCAACCACGAAAGTGACTTTACATTACTGAGCCCACGAAAGCTAGGTTA
AB238965	40830	Eukaryota	Chordata	Actinopteri	Cypriniformes	Cyprinidae	Barbus	Barbus_barbus	CACCGCGGTTAGACGAGAGGCCCTAGTTGATATTATAACGGCGTAAAGGGTGGTTAGGGATAAATAATAATAAAGCCAAATGGCCCCTTGGCCGTCATACGCTTCTAGGTGTCCGAGGCCCTATATACGAAAGTAGCTTTAATTGACCCGCCTGACCCCACGAAAACTGAGAAA
AB238966	381606	Eukaryota	Chordata	Actinopteri	Cypriniformes	Cyprinidae	Barbonymus	Barbonymus_gonionotus	CACCGCGGTTAGACGAGAGGCCCCAGTTGATATTATAACGGCGTAAAGGGTGGTTAAGGATGAAAGAAAAATAAAGCCAAATGGCCCCTAGGCCGTCATACGCTTCTGGGTGTCCGAAGCCCTAACACGAAAGTAGCTTTAATAAACTAACCTGACCCCACGAAAACTGAGAAA
AB238967	352451	Eukaryota	Chordata	Actinopteri	Cypriniformes	Cyprinidae	Labeo	Labeo_batesii	CACCGCGGTTAGACGAGAGGCCCTAGTTGATAATACAACGGCGTAAAGGGTGGTTAAGGATAAATAAAAATAAAGCCAAATGGCCCCTTGGCTGTTATACGCCCCTGGACGTCCGAAGCCCCAACACGAAAGTAGCTTTAATTCCACCTGAACCCACGAAAACTGAGAAA
AB238968	198507	Eukaryota	Chordata	Actinopteri	Cypriniformes	Cyprinidae	Labeo	Labeo_senegalensis	CACCGCGGTTAGACGAGAGGCCCTAGTTAATAATACAACGGCGTAAAGGGTGGTTAAGGATAAATAAAAATAAAGCCAAATGGCCCTTTGGCCGTCATACGCTCCTAGGTGTCCGAAGCCCCTACACGAAAGTAGCTTTAACCCCACCTGAACCCACGAAAGCTGTGAAA
AB238969	205135	Eukaryota	Chordata	Actinopteri	Cypriniformes	Cyprinidae	Pethia	Pethia_ticto	CACCGCGGTTAGACGAGAGGCCCTAGTTGATAATTTAACGGCGTAAAGGGTGGTTAGGAGTAACAAATTTTTTTAAAGCCAAATGGCCCCTTGGCCGTCATACGCTTCTAGGCGTCCGAAGCCCTACACATGAAAGTAGCTCTAATACACATCCGACCCCACGAAAGCTAAGAAA
AB239593	54556	Eukaryota	Chordata	Actinopteri	Cypriniformes	Leuciscidae	Alburnus	Alburnus_alburnus	CACCGCGGTTAAACGAGGGGCCCTAGTTAATAATACGCGGCGTAAAGGGTGGTTAAGGAAAGCATAACAATAAAGCCGAATGGCCCTTTGGCTGTCATACGCTTCTAGGTGTCCGAAGCCCAATATACGAAAGTAGCTTTAATAAGGCCCACCTGACCCCACGAAAGCTGAGGAA
AB239594	353259	Eukaryota	Chordata	Actinopteri	Cypriniformes	Danionidae	Esomus	Esomus_metallicus	AACCGCGGTTAGACGAGAGGCTCAAGTTGATGATAAACGGCGTAAAGGGTGGTTAAGGAAAACTACGTAATAAAGATAAACAGTCCTTCGGCTGTCATACGCCTCTAGAGACTTGAAACCCATAACACAAAGATACTTTAAAATAGACAACCTGACCCCACGAGAGCTAAGAAA
AB239595	75348	Eukaryota	Chordata	Actinopteri	Cypriniformes	Cyprinidae	Gymnocypris	Gymnocypris_przewalskii	CACCGCGGTTAGACGAGAGGCCCCAGTTGATATTTTAACGGCGTAAAGGGTGGTTAAGGACTAACAAGATTTTTTAAAGCCAAATGGTCCCTTGGCCGTCATACGCTTCTGGGTATCCGAGGTCCTATATGCGAAAGTAGCTTTAATAACCAGCCTGACCCCACGAAAGCTGAGAAA
AB239596	27704	Eukaryota	Chordata	Actinopteri	Cypriniformes	Gobionidae	Gobio	Gobio_gobio	CACCGCGGTTAAACGAGAGGCCCTAGTTGATTTTATCACGGCGTAAAGGGTGGTTAAGGAAGACAAAACAATAAAGCCGAATGGCCCTTTGGCCGTCATACGCTTCTAGGTGTCCGAAGCCCAATAGTACGAAAGTAGCTTTAATAAAACCCACCTGACCCCACGAAAGCTAAGAAA
AB239597	317925	Eukaryota	Chordata	Actinopteri	Cypriniformes	Leuciscidae	Pelecus	Pelecus_cultratus	CACCGCGGTTAAACGAGAGGCCCTAGTTGATAATACACGGCGTAAAGGGTGGTTAAGGAAAGTAAAACAATAAAGCCGAATGGCCCTTTGGCTGTCATACGCTTCTAGGTGTCCGAAGACCAATTATACGAAAGTAGCTTTAAGAAAGCCCACCTGACCCCACGAAAGCTGAGGAA
AB239598	90753	Eukaryota	Chordata	Actinopteri	Cypriniformes	Gobionidae	Pungtungia	Pungtungia_herzi	CACCGCGGTTAAACGAGAGGCCCTAGTTAATAGTGTTACGGCGTAAAGGGTGGTTAAGGATAATAATTCAATAAAGCCAAATGGCCCTTTGACTGTCATACGCTTCTAGGTGTCCGAAGCCCAACCATACGAAAGTAGCTTTAACAAAAACAGCCTGACCCCACGAAAGCTGAGAAA
AB239599	90751	Eukaryota	Chordata	Actinopteri	Cypriniformes	Gobionidae	Pseudorasbora	Pseudorasbora_pumila	CACCGCGGTTAAACGAGAGGCCCTAGTTAATAATATTACGGCGTAAAGGGTGGTTAAGGAAACAAATTAAATAAAGCCAAATGGCCCTTTGGCCGTCATACGCTTCTAGGTGTCCGAAGCCCAACCACACGAAAGTGGCTTTAACAAAATTAACCTGACCCCACGAGAGCTGAGAAA
AB239600	1913189	Eukaryota	Chordata	Actinopteri	Cypriniformes	Cyprinidae	Enteromius	Enteromius_trimaculatus	CACCGCGGTTAGACGAGAGGCCCTAGTTGATAATACAACGGCGTAAAGGGTGGTTAGGGAATACAATATAATAAAGCCGAATGGCCCCTTGGCTGTTATACGCTTCTAGACGTCCGAAGTCCTTATACGAAAGTAGCTTCAATTTAAATTACCCGACCCCACGAAAGCTAAGAAA
AB239601	180933	Eukaryota	Chordata	Actinopteri	Cypriniformes	Xenocyprididae	Ischikauia	Ischikauia_steenackeri	CACCGCGGTTAAACGAGAGGCCCTAGTTGATAACACCACGGCGTAAAGGGTGGTTTAGGAGAGCAATACAATTTTTAAAGCCAAATGGCCCTTTGGCCGTCATACGCTTCTAGGTGTCCGAAGCCCAATCACACGAAAGTAGCTTTAACAAAGCCCACCTGACCCCACGAAAGCTGAGAAA
AB239602	80789	Eukaryota	Chordata	Actinopteri	Cypriniformes	Acheilognathidae	Acheilognathus	Acheilognathus_typus	CACCGCGGTTAAACGAGAGGCCCCAGTTAATAATATTACGGCGTAAAGGGTGGTTAAGGGACACAATAGAATAAAGCCAAACAGCCCCCCGGCCGTCATACGCTTCCGGGAACTGGAAGCCCAACTCCACGAAAGTAGCTTTAACAAATTTGCCTGACCCCACGAAAGTTGAGGGA
AB242161	357281	Eukaryota	Chordata	Actinopteri	Cypriniformes	Cobitidae	Acantopsis	Acantopsis_choirorhynchos	CACCGCGGTTATACGAGAGGCCCCAGTTGATGGACACGGCGTAAAGGGTGGTTAAGGTAAGATTAAAATAAGGCTAAAGGATTTCTTGGCTGTCATACGCCCCTGAGACCCCGAAACCCAAACACGAAAGTAGCTTTAACACAAGCCCACCTGACCCCACGAAAGCTGAGGAA
AB242162	357282	Eukaryota	Chordata	Actinopteri	Cypriniformes	Nemacheilidae	Barbatula	Barbatula_toni	CACCGCGGTTATACGAGAGGCCCCAGTTGATAGGCACGGCGTAAAGGGTGGTTAAGGAAAGCATAAATAAAGCCAAAGGGCCTCCCGGCCGTCATACGCTCCCGAGTGTCCGAAGCCCATAAACGAAAGTAGCTTTAGTACAGCCCACCTGACTCCACGAAAACTGAGAAA
AB242163	322131	Eukaryota	Chordata	Actinopteri	Cypriniformes	Botiidae	Chromobotia	Chromobotia_macracanthus	CACCGCGGTTATACGAGAGGCCCTAGTTGATAGCCACGGCGTAAAGGGTGGTTAAGGAGAGCAAATATAAAGCCGAAGAACCTCTTGGCCGTCATACGCTCCTGAGTATCCGAAGCCCCATTACGAAAGTAGCTTTAACACCAGCCCACCTGACCCCACGAAAACTAAGAAA
AB242164	154816	Eukaryota	Chordata	Actinopteri	Cypriniformes	Gyrinocheilidae	Gyrinocheilus	Gyrinocheilus_aymonieri	CACCGCGGTTATACGAGAGGCCCTAGTTGATAGACACGGCGTAAAGGGTGGTTAAGGAAAACAAAAAATAAAGCCGAAGAGCCCCTTGGCCGTCATACGCTTCTGGGAGTTCGAAGTTCAACCACGAAAGTAGCTTTAAAAAGCCCACCTGACCCCACGAAAACTGAGAAA
AB242165	1590170	Eukaryota	Chordata	Actinopteri	Cypriniformes	Balitoridae	Pseudohomaloptera	Pseudohomaloptera_leonardi	CACCGCGGTTATACGAGAGGCCCTAGTTGACAGACACGGCGTAAAGGGTGGTTAAGGAAAGCAAAAATAAAGCCAAAGGGCCCCCTGGCCGTCATACGCTCCTAGGAATCCGAAGCCCAACATACGAAAGTAGCTTTAGAACCAGCCCACCTGACCCCACGAAAGCTGAGAAA
AB242166	154819	Eukaryota	Chordata	Actinopteri	Cypriniformes	Catostomidae	Minytrema	Minytrema_melanops	CACCGCGGTTATACGAGAGGCCCTAGTTGATAAATACGGCGTAAAGGGTGGTTAAGGGAGTATAAAAATAAAGCCGAAGGGTTCTCTAGCCGTTATACGCTTCCAGACACCCGAAGTCCAAGCACGAAGGTAGCTTTAATTCAGCCCACCTGACCCCACGAAAACTGAGAAA
AB242167	154821	Eukaryota	Chordata	Actinopteri	Cypriniformes	Catostomidae	Moxostoma	Moxostoma_poecilurum	CACCGCGGTTATACGAGAGACCCTAGTTGATAAGCACGGCGTAAAGGGTGGTTAGGGGAGCACAAAAATAAAGCTGAAGGACCCTCTGGCCGTCATACGCTTCCAGGCACCCGAAACCCAAACACGAAAGTAGCTTTAATTTAGACCACTTGACCCCACGAAAACTGAGAAA
AB242168	357285	Eukaryota	Chordata	Actinopteri	Cypriniformes	Cobitidae	Pangio	Pangio_anguillaris	CACCGCGGTTATACGAGAGGCCCCAGTTGATGGGCACGGCGTAAAGGGTGGTTAAGGTAGAACATAAATAAAGCCAAAGGGCCTCTTGGCCGTCATACGCCCCTGAGCGTCCGAAGCCCAGACACGAAAGTAGCTTTAACACTAGCCCACCTGACCCCACGAAAGCTGAGAAA
AB242169	61316	Eukaryota	Chordata	Actinopteri	Cypriniformes	Catostomidae	Hypentelium	Hypentelium_nigricans	CACCGCGGTTATACGAGAGGCCCTAGTTGATAAGCACGGCGTAAAGGGTGGTTAAGGGAGCACAAAAATAAAGCCGAAGGGCCCTCCGGCTGTTATACGCTTCCGGGTGCCCGAAGCCCAAACACGAAAGTAGCTTTAATTAAGCCCACCTGACCCCACGAAAACTGAGAAA
AB242170	357286	Eukaryota	Chordata	Actinopteri	Cypriniformes	Botiidae	Leptobotia	Leptobotia_mantschurica	CACCGCGGTTATACGAGAGGCCCTAGTTGATAGACACGGCGTAAAGGGTGGTTAAGGAAAGTAAAAATAAAGCCGAAGGGCCCCTTGGCCGTCATACGCTTCTGAGTGTCCGAAGCCCAAACACGAAAGTAGCTTTAATTCTAGCCCACCTGACCCCACGAAAACTGAGAAA
AB242171	357287	Eukaryota	Chordata	Actinopteri	Cypriniformes	Cobitidae	Misgurnus	Misgurnus_nikolskyi	CACCGCGGTTATACGAGGGGCCCCAGTTGATGGACACGGCGTAAAGGGTGGTTAAGGTTTAATATAAATAAAGCCAAAAGACTTCTTGGCCGTCATACGCCCCTGAATATCTGAAGCCCAAATACGAAGGTAGCTTTAATCTTCGCCCACCTGACCCCACGAAAACTGAGAAA
AB242172	357288	Eukaryota	Chordata	Actinopteri	Cypriniformes	Nemacheilidae	Schistura	Schistura_balteata	CACCGCGGTTATACGAGGGGCCCCAGCTGATAAACACGGCGTAAAGGGTGGTTAAGGGAACAAAACTTTTAAAGCCAAAGGGCCTCTTGGCCGTCATACGCTCCTAAGTGTCCGAAGCCCAACAAACGAAAGTAGCTTTAACATAACCTGCCTGACCCCACGAAAGCTAAGAAA
AB242173	357290	Eukaryota	Chordata	Actinopteri	Cypriniformes	Vaillantellidae	Vaillantella	Vaillantella_maassi	CACCGCGGTTATACGAGAGGCCCAAGTTGATATGCGCGGCGTAAAGGGTGGTTTAGGGAAGACAACAATAAAGCCGAAGGACCACTTGGCCGTCGTACGCTCCTGAGCATCCGAAGCCCAAATACGAAAGTAGCTTTAACATCAGTCCACCTGATCCCACGAAAACTGAGAAA
AB250107	143612	Eukaryota	Chordata	Actinopteri	Cypriniformes	Gobionidae	Biwia	Biwia_zezera	CACCGCGGTTAAACGAGAGGCCCTAGTTGATACTACTACGGCGTAAAGGGTGGTTTAGGGAGAAAAATAATAAAGCCAAATGGCCCTTTGGCCGTCATACGCTTCTAGGTGTCCGAAGCCCAACCCAACGAAAGTAGCTTTAGTAAGACCCACCTGACCCCACGAAAGCTGAGAAA
AB250108	143612	Eukaryota	Chordata	Actinopteri	Cypriniformes	Gobionidae	Biwia	Biwia_zezera	CACCGCGGTTAAACGAGAGGCCCTAGTTGATACTACTACGGCGTAAAGGGTGGTTTAGGGAGGAAAATAATAAAGCCAAATGGCCCTTTGGCCGTCATACGCTTCTAGGTGTCCGAAGCCCAACCCAACGAAAGTAGCTTTAGTAAGACCCACCTGACCCCACGAAAGCTGAGAAA
AB266739	211984	Eukaryota	Chordata	Lepidosauria	Squamata	Iguanidae	Leiocephalus	Leiocephalus_personatus	CACCGCGGTTACACGAAGGGCCCAAAATAACAGACATTCGGCGTAAATGGTGGCTAGAATTAATTCCAACCAATCAAGAAAATAAAATAAAACCAAAAAGTAAAACAATGGTCAACAGAACAACAACATCTTGCAAATAGGAAATTTGACCCCACGAAGACTAAGAAA
AB266748	44147	Eukaryota	Chordata	Lepidosauria	Squamata	Iguanidae	Chalarodon	Chalarodon_madagascariensis	CACCGCGGTTATACGAAGGGCCCAAAACAACAGACTTCGGCGTAAATCGTGGCTAGAACAAGTCTGCATAAGAGGCCTTAAACTATGATCAAATGGTAAAATATTGATCAAATGAAAACTACTGCCCTCAAAACAGACCATTTGAACCCACGAAAGCTAAGGAA
AB266749	38934	Eukaryota	Chordata	Lepidosauria	Squamata	Polychrotidae	Polychrus	Polychrus_marmoratus	CACCGCGGTTATACGAGGGGCCCAAAACAACAGCATCCGGCGTAAATCGTGACTAGAACACAATGCCCCACTAGAGGAATAAACCACAATCTAACCGTAAAACCCAGACCAAATGAAACCTTCCCCCTCTAAAATAAGCACCTTTGACCCCACGAAAACTAAGAAA
AB270760	28829	Eukaryota	Chordata	Actinopteri	Pleuronectiformes	Soleidae	Solea	Solea_senegalensis	CCACCCGCGGTGAGACGAGAGGCTCAAGTTGACAAACACGGCACAAAGCGTGGTTAAGGACCCTTACAGACTAAAGTTAAACGCTTCCCAAAGCTGTTATACGCATTCGGAAGTATGAAATTCAACAACGAAAGTAGCTTTAACACCCCTGAACCCACGAAAGCTAAGAAA
AB277290	143592	Eukaryota	Chordata	Amphibia	Anura	Dicroglossidae	Sphaerotheca	Sphaerotheca_dobsonii	CGCCGCGGTTAGACCACGTAGACTCAAGTTGATAGCAGTCGGCGTCAAGCGTGATTAAAGTACTTAGCCAATTAGAGTTAAACCTCAGCTCAGCTGTGAAAAGCATGCTCTAGGGAGACACATAAACGAAAGTTATTCTAATTTTATACTTGACCCCACGTAAACTAGGAGAA
AB277725	270527	Eukaryota	Chordata	Actinopteri	Syngnathiformes	Solenostomidae	Solenostomus	Solenostomus_cyanopterus	CACCGCGGTTATACGTAAAACTCAAGTCAATAACCTCCGGCGTAAAGAGTGGTCTGAGAATTTTATACTAAAGTTGAACTACCTACAAGGTGTTATACCCCTAATAGGAAAAGAAAACCAATGCGAAAGCAACTTTAACAAATCAAATCCACGAAAATTATGAAA
AB280687	409996	Eukaryota	Chordata	Actinopteri	Stylephoriformes	Stylephoridae	Stylephorus	Stylephorus_chordatus	CACCGCGGTTATACGAGAGGCCCAAATTGATACCTCACGGCGTAAAGCGTGGTTAAGAAACTACTCTCCCATAGGGCCGAACAGTCACAAGGCAGTTATACGCACCCGAGACTATGAAGCACTCCCCTACGAAAGTGACCCTACCTAACTTCTGAACCCACGAAAGCTATAGAA
AB280688	409996	Eukaryota	Chordata	Actinopteri	Stylephoriformes	Stylephoridae	Stylephorus	Stylephorus_chordatus	CACCGCGGTTATACGAGAGGCCCAAATTGATACCTCACGGCGTAAAGCGTGGTTAAGAAACTACTCTCCCATAGGGCCGAACAGTCACAAGGCAGTTATACGCACCCGAGACTATGAAGCACTCCCCTACGAAAGTGGCCCTACCTAACTTCTGAACCCACGAAAGCTATAGAA
AB282826	314249	Eukaryota	Chordata	Actinopteri	Lophiiformes	Lophiidae	Lophiodes	Lophiodes_caulinaris	CACCGCGGTTATACGAGAGACCCAAGTTGACAGTGCCCGGCGTAAAGAGTGGTTAGGAAATTCTTCAAAACTAAAGCCGAATGGCCTCAAGGCTGTTATACGCACCCGAGGCTTGGAAGTCCAAACACGAAAGTAGCTTTATAAACCTGAATCCACGAAAGTTAAGACA
AB282827	412661	Eukaryota	Chordata	Actinopteri	Lophiiformes	Lophiidae	Sladenia	Sladenia_gardineri	CACCGCGGTTATACGAGAGGCCCAAGTTGATATTCATCGGCGTAAAGCGTGGTTAAGACCAACTTATTACTAAAGCCGAATGCCCTCAAGACTGTTATACGCATCCGAAGGTAAGAAGCCCAAATACGAAAGTAACTTTATACACCTGAACCCACGAAAGCTAAGGTA
AB282832	412623	Eukaryota	Chordata	Actinopteri	Lophiiformes	Brachionichthyidae	Brachionichthys	Brachionichthys_hirsutus	TGCCGCGGTTATACGAATGGCCCAAGTTGACAGGCATCGGCGTAAAGGGTGGTTAGAGTAAATTTTAAAAGTAAAGCCGAAAATTTTTAGAGCTGTAAAACGCCCATAAACACATAGAAGCCCTCAAACGAAAGTAGCTTTACAACCCCTGACCCCACGAAAGCTAGGAAA
AB282833	242967	Eukaryota	Chordata	Actinopteri	Lophiiformes	Chaunacidae	Chaunax	Chaunax_pictus	CACCGCGGTTATACGAAGGGCCCAAATTGATAGCCATCGGCGTAAAGGGTGGTTAAGATTATATTCAAATAAAGCCAAATGCCTTCTAGGCTGTAATAAGCATCCGAAGATAAGAGGCTCAACTACGAAAGTGGCTTTACAAAATCTGACCCCACGAAAGCTGGGGCA
AB282834	412625	Eukaryota	Chordata	Actinopteri	Lophiiformes	Ogcocephalidae	Coelophrys	Coelophrys_brevicaudata	CACCGCGGTTATACGAGAGGCCCAAATTGATGGATTTCGGCGTAAAGCGTGGTTAAGGTTAATTAAAAGTAAAGCCGAATGTCCTCAAAGCTGTTATACGCACCTGAGGTTAAGAAGCCCAACTACGAAGGTGGCTTTATGATACCTGACGCCACGAAAGCTGTGATA
AB282835	412627	Eukaryota	Chordata	Actinopteri	Lophiiformes	Ogcocephalidae	Zalieutes	Zalieutes_elater	CACCGCGGTTATACGAGAGGCCCAAATTGAAGGATTTCGGCGTAAAGCGTGGTTAAGGTCTAACTAAAGTAAAGCCGAATATATTCAAGGCTGTTATACGCTCCCGAATATAAGAAGCCCAATTACGAAGGTGGCTTTATAAAACCTGACTCCACGAAAACTAGGAGA
AB282837	412630	Eukaryota	Chordata	Actinopteri	Lophiiformes	Neoceratiidae	Neoceratias	Neoceratias_spinifer	CACCGCGGTTATACGAGAGACCCAAATTGATTGACACCGGCGTAAAGAGTGGTTATGATTTATTAACAGATAGAGCCAAATGCCCTCAAAGCTGTTATACGCATCCGAAGGTAAGAAGACCAACTACGAAAGTGGCTTTACAATATCTGACCCCACGAAAGCTGTCACA
AB282838	242962	Eukaryota	Chordata	Actinopteri	Lophiiformes	Melanocetidae	Melanocetus	Melanocetus_johnsonii	CACCGCGGTTATACGGGATGGCCCAAATTGACAGGTATCGGCGTAAAGGGTGGTTATGATTTTAATAAGATAAAGACAAATGCCTTCAGAGCTGTGCTACGCAATTGAAGGTGAGGAAGCCCGACTACGAAAGTGACTTTAAAAATTCCGACCCCACGAAAGCTGAGACC
AB282839	412656	Eukaryota	Chordata	Actinopteri	Lophiiformes	Himantolophidae	Himantolophus	Himantolophus_albinares	CACCGCGGTTATACGAGAGGCCCAAATTGATAGGCACCGGCGTAAAGGGTGGTTATGATTAAACTAAAATAAAGTCAAATGCCCTCAAGGCTGTTATACGCACCCGAAGGTAAGAGGTTCAACTACGAAAGTGACTTTAAAAACTCTGACCCCACGAAAGCTAGGCCA
AB282840	412657	Eukaryota	Chordata	Actinopteri	Lophiiformes	Himantolophidae	Himantolophus	Himantolophus_groenlandicus	CACCGCGGTTATACGAGAGGCCCAAATTGATAGGCACCGGCGTAAAGGGTGGTTATGATTAAACTAAAATAAAGTCAAATGCCCTCAAGGCTGTTATACGCACCCGAAGGTAAGAGGTCCAACTACGAAAGTGACTTTAAAAACTCTGACCCCACGAAAGCTAGGCCA
AB282841	412633	Eukaryota	Chordata	Actinopteri	Lophiiformes	Diceratiidae	Bufoceratias	Bufoceratias_thele	CACCGCGGTTATACGAGAGGCCCAAATTGATAGGCACCGGCGTAAAGGGTGGTTATGATCTTACTTAAAATAAAGTCAAATGTCTTCAAGGCTGTTATACGCACCCGAAGATAAGAAGCTCAGCTACGAAAGTGACTTTAAGAATTCTGACCCCACGAAAGCTGTGACA
AB282842	412635	Eukaryota	Chordata	Actinopteri	Lophiiformes	Diceratiidae	Diceratias	Diceratias_pileatus	CACCGCGGTTATACGAGAGGCCCAAGTTGATAGGCACCGGCGTAAAGGGTGGTTATGATCTTACTTAAAATAAAGTCAAATGTCTTCAAGGCTGTTATACGCACCCGAAGATAAGAAGCTCAACTACGAAAGTGACTTTAAGAATTCTGACCCCACGAAAGCTGTGACA
AB282843	412658	Eukaryota	Chordata	Actinopteri	Lophiiformes	Oneirodidae	Oneirodes	Oneirodes_thompsoni	CACCGCGGTTATACGAGAGGCCCAAATTGATAGCCATCGGCGTAAAGGGTGGTTACGAGCTAACTAAAATAAAGTCAAATGCCTTCAAGGCTGTTATACGCACCCGAAGACAAGAAGCCCAACTACGAAAGTGACTTTAAGAACTCTGACCCCACGAAAGCTGTGACA
AB282844	412637	Eukaryota	Chordata	Actinopteri	Lophiiformes	Oneirodidae	Puck	Puck_pinnata	CACCGCGGTTATACGAGGGGCCCAAATTGATAGCCACCGGCGTAAAGGGTGGTTATGATTTCCCCAAAATAAAGTCAAATACCCTCAAAGCTGTTATACGCACCCGAAGGTAAGAAGCTCAACTACCAAAGTGACTTTAAGAACTCTGACCCCACGAAAGCTGCGACA
AB282845	412639	Eukaryota	Chordata	Actinopteri	Lophiiformes	Oneirodidae	Chaenophryne	Chaenophryne_melanorhabdus	CACCGCGGTTATACGAGAGGCCCAAATTGATAGGCATCGGCGTAAAGGGTGGTTAAGACCCTGCTAAAATAAAGTCGAATGTCTTCAAGGCTGTTATACGCACTCGAAGATGAGAAGCTCAACTACGAAAGTGACTTTAAGAACTCTGACCCCACGAAAGCTGTGACA
AB282846	242940	Eukaryota	Chordata	Actinopteri	Lophiiformes	Oneirodidae	Bertella	Bertella_idiomorpha	CACCGCGGTTATACGAAAGGCCCAAGTTGATAGGCATCGGCGTAAAGGGTGGTTATGATCCCGTTGAAATAAAGTCGAATACCTCCCAGGCTGTTATACGCTCCCGAAGGTAAGAAGCCCAACTACGAAAGTGACTTTAAAAACTCTGACCCCACGAAAGCTGTGACA
AB282847	412642	Eukaryota	Chordata	Actinopteri	Lophiiformes	Thaumatichthyidae	Thaumatichthys	Thaumatichthys_pagidostomus	CACCGCGGTTATACGAGAGGCCCAAATTGATAGACACCGGCGTAAAGGGTGGTTATAATTTTACTCAAATAAAGTCGAATGCCTCCGAGGCTGTTATACGCATCCGAAGGTAAGAAGCTCAACTACGAAAGTGACTTTACAAACTTTGACCCCACGAAAGCTGAGACA
AB282849	1738860	Eukaryota	Chordata	Actinopteri	Lophiiformes	Centrophrynidae	Centrophryne	Centrophryne_spinulosa	CACCGCGGTTATACGAAAGGCCCAAATTGATAGATGTCGGCGTAAAGGGTGGTTACGATTTATTTGAAATAAAGCCAAATGCCTTCAAAGCTGTAATACGCACCCGAAGGTAAGAAGCCCAACTACGAAAGTGGCTTTACAAAATCGGACCCCACGAAAGCTGTGACA
AB282852	242958	Eukaryota	Chordata	Actinopteri	Lophiiformes	Gigantactinidae	Gigantactis	Gigantactis_vanhoeffeni	AACCGCGGTTATACGAGAGGCCCGAGTTGATATGCATCGGCGTAAAGGGTGGTTATGATTTTAATCAAATAAAGTTAAACGCCTTCAAGGTTGTGCAACACACCCGAAGGAAAGGAAACTCAACTACGAAAGTGACTTTACAAAATCTGATCCCACGAAAGCTAGGACA
AB282853	412649	Eukaryota	Chordata	Actinopteri	Lophiiformes	Gigantactinidae	Rhynchactis	Rhynchactis_macrothrix	CACCGCGGTTATACGAGAGACCCAAGTTGATATGCACCGGCGTAAAGGGTGGTTATGATTTTTTTCCCAAATAAAGTTTAATTCCCTCAGAGCTGTCATACGCACCCGAAGGTGAGAAACTCAACTACGAAAGTGACTTTACAAAATCTGACCCCACGAAAGCTGGGACA
AB282854	242966	Eukaryota	Chordata	Actinopteri	Lophiiformes	Linophrynidae	Linophryne	Linophryne_bicornis	AACCGCGGTTATACGAGTAGCCCAAGCTGATAGGCACCGGCGTAAAGGGTGGTTAGGACACAACTAAAATAAAGCCGAATTCCTTCAATGCTGTTATAGGTTTCCGAAGGCTAGAAGCTCAACTACGAAAGTGGCTTTACAAAATCTGAAACCACGAAAGCTGGGGTA
AB282855	412651	Eukaryota	Chordata	Actinopteri	Lophiiformes	Linophrynidae	Acentrophryne	Acentrophryne_dolichonema	AACCGCGGTTATACGAGTAGCCCAAGCTGATAGGCACCGGCGTAAAGGGTGGTTAGGACACAACTAAAATAAAGCCGAATTCCTTCAATGCTGTTATAGGTTTCCGAAGGCTAGAAGCTCAACTACGAAAGTGGCTTTACAAAATCTGAAACCACGAAAGCTGGGGTA
AB282856	412653	Eukaryota	Chordata	Actinopteri	Lophiiformes	Linophrynidae	Haplophryne	Haplophryne_mollis	AACCGCGGTTAAACGAGTGGCCCAAGCTGATAGGCACCGGCGTAAAGGGTGGTTAGGATGCAACTAAAATAAAGTCGAATTCCTTCTATGCTGTTATAAGCTTCCGAAGGCTAGAAGCTCAACTACGAAAGTAGCTTTAAAAGATCTGAACCCACGAAAGCTGGGGTA
AB303363	8387	Eukaryota	Chordata	Amphibia	Anura	Bufonidae	Bufo	Bufo_japonicus	CGCCGCGGTTACACCACGTGGCTCAAATTGACCCCCTTCGGCGTAAAGCGTGATTAAAGTTTTCACTTACTAGAGTTAAACTAAAACTAAGCTGTGACACGCCTGTTATCAAGAAACCCAAAAACGAAAGTTACTCTAACACAACCGACTTGAACTCACGACAGCTGGGAAA
AB303949	109175	Eukaryota	Chordata	Amphibia	Anura	Hylidae	Dryophytes	Dryophytes_japonicus	CGCCGCGGTTACACCACGAGGCTCAAATTGATTACTTTCGGCGTAAAGCGTGATTAAAGTTACCCATTAACTATAGTTGTATTTTAACTAAGCTGTGACACGCTTGTTCTTAAGAAACTCAAAAACGAAAGTTACTATATATAAACCAACTTGAATCCACGACAGCTGAGGCA
AB305023	98819	Eukaryota	Chordata	Actinopteri	Spariformes	Sparidae	Pagellus	Pagellus_bogaraveo	CACCGCGGTTATACGGGAGGCCCAAGTTGTCAGAAGTCGGCGTAAAGGGTGGTTAAGAGTAAACTTAAAATTAAAGCCGAACATCTTCCAGGCTGTTATACGCATCCGAAGACAAGAAGCTCAACTACGAAAGTAGCTTTATATTTTTCTGAACCCACGAAAGCTAAGATA
AB325877	321720	Eukaryota	Chordata	Amphibia	Anura	Mantellidae	Boehmantis	Boehmantis_microtympanum	CGCCGCGGCTACACCATGAGGCCCAAATTGATAATTACCGGCGTTAAGTGTGGTTAAAGTTATAAATCTTTAGGATTAAATTAACGCAAAGTCGTGAAAAACTAGCTATTCAGAAAACCATAAACGAAAGTTATCCTAACCAACTTGAACCCACGAAAGCTGGAACCA
AB325880	161781	Eukaryota	Chordata	Amphibia	Anura	Mantellidae	Gephyromantis	Gephyromantis_pseudoasper	CGCCGCGGCTATACCCAGAGGCCCAATTTGATAGCCCTCAGCGTTAAGCGTGGTTAAAACCTTAAACTTATTAGAGTTGAATCTAGTTATAGTTGTCTAAAGCTACACTGCTAGAAAATCAAAAACGAAAGTTGCTCTAACTCTCTTGAACCCACGACAGCTAAGACCA
AB325887	168683	Eukaryota	Chordata	Amphibia	Anura	Mantellidae	Wakea	Wakea_madinika	CGCCGCGGCTACACCATGAGGCCCAAATTGACAATTATCGGCGTTAAGCGTGATTAAAGGCCCAACCCGCTAGAGTTGAACCCTAGTTTAGCTGTGAAAAGCTTACTACTGGGAAAATCATAAACGAAAGTTACTCTACTACTTCTTGAATTCACGACAGCTGGAATTA
AB331708	1484636	Eukaryota	Chordata	Amphibia	Anura	Bufonidae	Sabahphrynus	Sabahphrynus_maculatus	CGCCGCGGTTACACCACGTGGCTCAAATTGACCCCCTCCGGCGTAAAGCGTGATTAAAGTATTTTTTATTAGAGTTAAACTAAAACTAAGCTGTGACACGCCTGTTTATTAAGAAACCCAAAGACGAAAGTTACTCTAACGTAACCAACTTGAATTCACGACAGCTGGAAAA
AB331709	454370	Eukaryota	Chordata	Amphibia	Anura	Bufonidae	Ansonia	Ansonia_fuliginea	CGCCGCGGTTACACCACGTGGCTCAAATTGATCACCTCCGGCGTAAAGCGTGATTAAAGGTTTTTCCAACTAGAGCCAAACTAAAACCGAGCTGTGACACGCCTGTTATCAAGAAACTCAAAAACGAAAGTTACTCTAACACAACCTACTTGAATTCACGACAGCTGGGAAA
AB331710	428316	Eukaryota	Chordata	Amphibia	Anura	Bufonidae	Ansonia	Ansonia_hanitschi	CGCCGCGGTTACACCACGTGGCTCAAATTGACCCCCATCCGGCGTAAAGCGTGATTAAAGTTTTTATACACTAGAGCTAAACCAAAACCGAGCTGTGACACGCCCGTTAATCAAAAACTCAAAAACGAAAGTTGCTCTAATACAACCAACTTGAATTCACGACAGCTGGGAAA
AB331711	377253	Eukaryota	Chordata	Amphibia	Anura	Bufonidae	Ansonia	Ansonia_longidigita	CGCCGCGGTTACACCACGTGGCTCAAACTGATTCTTTCCGGCGTAAAGCGTGATTAAAGTCTTTAAACACTAGAGTTAAACTAAAACCGAGCTGTGACACGCCCGTTTATCAAGAAACTCAAAAACGAAAGTTACTCTAACACAACCTACTTGAATTCACGACAGCTGGAAAA
AB331712	454372	Eukaryota	Chordata	Amphibia	Anura	Bufonidae	Ansonia	Ansonia_malayana	CGCCGCGGTTACACCACGTGGCTCAAATTGACCCCTTCCGGCGTAAAACGTGATTAAAGTTTTTTCCACTTAGGGCTAAACCAAAACTAAGCTGTGACACGCCTGTTTACCAAGAGACTCGAAAACGAAAGTTGCTCTAACACAACCAACTTGAATTCACGACAGCTGGGAAA
AB331713	346451	Eukaryota	Chordata	Amphibia	Anura	Bufonidae	Phrynoidis	Phrynoidis_juxtasper	CGCCGCGGTTACACCACGTGGCTCAAATTGACCTCCTCCGGCGTAAAGCGTGATTAAAGCCATCCCCTCTCTAGAGTTGAACTAAAACTAAGCTGTGACACGCCTGTTTATTAAGGAGACCCAAAAACGAAAGTTACTCTAATATAATCAGCTTGAATTCACGACAGCTGGGAAA
AB331714	30335	Eukaryota	Chordata	Amphibia	Anura	Bufonidae	Duttaphrynus	Duttaphrynus_melanostictus	CGCCGCGGTTACACCACGTGGCTCAAATTGACCCCATTCGGCGTAAAGCGTGATTAAAGTTAAACATCACTAGAATTAAACTAAAACTAAGCTGTGACACGCTTGTTTATAAGAAATACAAAAACGAAAGTTATTCTAACACAATCGACTTGAACTCACGACAGCTGGGAAA
AB331715	223859	Eukaryota	Chordata	Amphibia	Anura	Bufonidae	Ingerophrynus	Ingerophrynus_divergens	CGCCGCGGTTACACCACGTGGCTCAAATTGATCTTATTCGGCGTAAAGCGTGATTAAAGTTATATTACATTAGGACTGAACTAAAATTGAGCTGTGACACGCCTATTTTTAAGAAACCCAGAAACGAAAGTTACCCTAACACAACCAACTTGAATTCACGACAGCTGGGGAA
AB331716	420446	Eukaryota	Chordata	Amphibia	Anura	Bufonidae	Leptophryne	Leptophryne_borbonica	CGCCGCGGTTATACCACGTGGCTCTAACTGACTTTTCTCGGCGTAAAGCGTGATTAAAGCCCCCCTTCCCACTAGAGCCAAACTAAAACTAAGCCGTGACACGCCTGTTCATCAAGAAGCCCAAAACGAAAGTTACTCTAACGCAATCAACTTGAACTCACGACAGTTAGGAAA
AB331717	1933087	Eukaryota	Chordata	Amphibia	Anura	Bufonidae	Rentapia	Rentapia_hosii	CGCCGCGGTTACACCACGTGGCTCAAATTGACCTCTTCCGGCGTAAAGCGTGATTAAAGCTATCTTTTACTAGAGTTAAACTAAAATTAAGCTGTGACACGCTTGTTTACTAAGAAACCCAAAAACGAAAGTTACTCTAACACAACCAACTTGAATTCACGACAGCTAGGAAA
AB331718	1484636	Eukaryota	Chordata	Amphibia	Anura	Bufonidae	Sabahphrynus	Sabahphrynus_maculatus	CGCCGCGGTTACACCACGTGGCTCAAATTGACCTCCCTCCGGCGTAAAGCGTGATTAAAGTATTTTTTATTAGAGTTAAACTAAAACTAAGCTGTGACACGCCTGTTTATTAAGAAACCCAAAGACGAAAGTTACTCTAACGTAACCAACTTGAATTCACGACAGCTGGGAAA
AB331719	454374	Eukaryota	Chordata	Amphibia	Anura	Bufonidae	Rentapia	Rentapia_everetti	CGCCGCGGTTACACCACGTGGCTCAAATTGACCCCTTTCGGCGTAAAGCGTGATTAAAGCTATCTAATTCTAGAGTTAAACTAAAACTAAGCTGTGACACGCCTGTTTATCAAGAAAACCAAAAACGAAAGTTACTCTAACATAATCAACTTGAACTCACGACAGCTGGGAAA
AB331720	164294	Eukaryota	Chordata	Amphibia	Anura	Bufonidae	Pelophryne	Pelophryne_brevipes	CGCCGCGGTTACACCACGTGGCTCAAATTGACCCCACTCCGGCGTAAAGCGTGATTAAAGTCACCCAATAACTAGAACTAAATTAAAATTGAGCCGTGACACGCCTGCTTATTAAGAAACTCAAAACGAAAGTTGCTCTAATATAATCAACTTGAACTCACGTCAGCTGAGAAA
AB331721	454375	Eukaryota	Chordata	Amphibia	Anura	Bufonidae	Pelophryne	Pelophryne_misera	CGCCGCGGTTACACCACGTGGCTCAAATTGACCTATACTCCGGCGTAAAGCGTGATTAAAGTCACCCAATTGCTAGAACTAAATTAAAACTGAGCCGTGACACGCCTATTATTAAGAAACCCAAAACGAAAGTTGTTCTAACTTAACCAACTTGAATTCACGTCAGCTGAGAAA
AB355904	75034	Eukaryota	Chordata	Actinopteri	Scombriformes	Pomatomidae	Pomatomus	Pomatomus_saltatrix	CACCGCGGTTATACGAGAGGCCCAAGTTGACAGATACCGGCGTAAAGAGTGGTTAAGGAAAGCCTGAAACTAAAGCCGAATACCTTCAGAGCAGTTATACGCATCCGAAAACACGAAGCCCTACCACGAAAGTGGCTTTACCATTCCTGACCCCACGAAAGCTATGATA
AB355905	173247	Eukaryota	Chordata	Actinopteri	Carangiformes	Echeneidae	Echeneis	Echeneis_naucrates	CACCGCGGTTATACGAGAGGCCCGAGTTGACAGATAACGGCGTAAAGCGTGGTTAAGGGTGTCCTAAACTAAAGCCGAATATCTCCAGGACTGTTATACGTTTCCGGAGAAACGAAGATCAACTACGAAAGTGGCTTTATAAAACCTGAATCCACGAAAGCTAAGAAA
AB355906	141264	Eukaryota	Chordata	Actinopteri	Carangiformes	Rachycentridae	Rachycentron	Rachycentron_canadum	CACCGCGGTTAGACGAATGGCTCAAGTTGACAAAATACGGCGTAAAGAGTGGTTAGGGAATACTAAAACTAAAGCTGAATACCTTCCAAGCTGTTATACGCTTATGAAGCGAATGAAGCCCAACTACGAAAGTGGCTTTATTACACCTGAACCCACGAAAGCTAAGAAA
AB355907	13454	Eukaryota	Chordata	Actinopteri	Carangiformes	Coryphaenidae	Coryphaena	Coryphaena_equiselis	CACCGCGGTTAGACGAATGACCCAAGTTGACAGAACACGGCGTAAAGGGTGGTTAGGGAATATAATAACTAAAGCCGAACACCTTCCAAGCTGTTATACGCTTATGAAGAACTGAAGCACAACTACGAAAGTGGCTTTAATTCACCTGAATCCACGAAAGCTAAGAAA
AB355908	34814	Eukaryota	Chordata	Actinopteri	Carangiformes	Coryphaenidae	Coryphaena	Coryphaena_hippurus	CACCGCGGTTAGACGAATGACCCAAGTTGACAGAATACGGCGTAAAGGGTGGTTAGGGAATATTAATACTAAAGCCGAACACCTTCCAAGCTGTTATACGCTTATGAAGAACTGAAGCACAACTACGAAAGTGGCTTTAAAACACCTGAACCCACGAAAGCTAAGAAA
AB355910	218819	Eukaryota	Chordata	Actinopteri	Chaetodontiformes	Leiognathidae	Gazza	Gazza_minuta	CACCGCGGTTATACGAGAGACCCGAATTGATAGTACTCGGCATAAAGTGTGGTTAAGAGTTTAGACAATAAAGCCGAATTTTTTCAAAGCTGTTATACGCACCCGAAAATCAGAAGATCAACAACGAAAGTAGCTTTAATTAATCTGAGCCCACGAAAGCCAGGGAA
AB355911	218810	Eukaryota	Chordata	Actinopteri	Chaetodontiformes	Leiognathidae	Nuchequula	Nuchequula_nuchalis	CACCGCGGTTATACGAGAGACCCAAATTGACAGTACCCGGCATAAAGTGTGGTTAAGAAATAAACACAATAAGGCCAAACTCTTTCAAGGCTGTTATACGCAACCGAAAGAAAGAAGATCAACAACGAAAGTGACCTTAGCCCAACCTGAACCCACGAAAGCTAGGAAA
AB355912	463596	Eukaryota	Chordata	Actinopteri	Lobotiformes	Lobotidae	Lobotes	Lobotes_surinamensis	CACCGCGGTTATACGAATAGGCCCAAGTTGTTAGACATCGGCGTAAAGCGTGGTTAGGTAATTAAATATCCAGTAAAGCCGAACGCCTTCTAGGCTGTCATACGTGTATTTGCGAAGGTGAGAAGCCCAATTACGAAAGTAGCTTTATAATAACTGACTCCACGAAAGCCAGGAAA
AB355913	463597	Eukaryota	Chordata	Actinopteri	Gerreiformes	Gerreidae	Gerres	Gerres_oyena	CACCGCGGTTATACGAAAGGCCCAAGTTGACCACCACCGGCGTAAAGCGTGGTTAGGTTTATGTACAATATGACTAAAGTCGAACTCCTTCAAGGCCGTTTAACGTGTTCGAAAGGGAGAAGCACAACTACGAAAGTGACTTTACAAACCTGACTCCACGAAAGCTAAGGCA
AB355914	556049	Eukaryota	Chordata	Actinopteri	Lutjaniformes	Haemulidae	Diagramma	Diagramma_picta	CACCGCGGTTATACGAGAGGCCCAAGTTGATAAGCATCGGCGTAAGGAGTGGTTAAGACAAATCAAATACTAAAGCCGAATACCTTCACAGCTGTCATACGCAACACGAAGGCTAGAAGTTCAACTACGAAAGTGGCTTTATAATATCTGAACCCACGAAAGCTATGGTA
AB355915	98823	Eukaryota	Chordata	Actinopteri	Spariformes	Centracanthidae	Spicara	Spicara_maena	CACCGCGGTTATACGGGAGGCCCAAGTTGTTAGAAGTCGGCGTAAAGGGTGGTTAAGAACAAACTTTAAATTAAAGCCGAAAGCCTTCCGCGCTGTTATACGCATCCGAGGGTAAGAAGCCCAATTACGAAAGTAGCTTTATGTATTCTGAATCCACGAAAGCTGAGGCA
AB355916	182659	Eukaryota	Chordata	Actinopteri	Spariformes	Lethrinidae	Lethrinus	Lethrinus_obsoletus	CACCGCGGTTATACGAGAGGCCCAAGTTGACAACCATCGGCGTAAAGAGTGGTTAAGATTAGCCCTCCATTAAAGTCGAATGTCTTCAAGGCTGTTATACGCACCCGAAGACTAGAAGCCCAGCTACGAAAGTGACTTTATCTTATCTGACCCCACAAAAGCTAGGGCA
AB355917	450223	Eukaryota	Chordata	Actinopteri	Spariformes	Nemipteridae	Nemipterus	Nemipterus_bathybius	CACCGCGGTTATACGAGGGACTCGAGTTGACAATCCCCGGCGTAGAGCGTGGTTAAACATATTTGCAAACTAAAGCCGAAAACATTCACAGCAGTCATACGCATGAAAGTAATAAGCCCACTTACGAAGGTAGCTTTACAATATTTTGAACCCACGAAAACTGGGAAA
AB355920	392302	Eukaryota	Chordata	Actinopteri	Syngnathiformes	Mullidae	Upeneus	Upeneus_tragula	CACCGCGGTTATACGAGAGGCCCAAGTTGATAAGCATCGGCGTAAAGGGTGGTTAGGGAAAACTATACAATAAAGCCGAACATCTTCAAAACTGTTATACGCCCTCGAAGATCTGAAGCCCCACCACGAAAGTGGCTTTATATAACCCCGAACCCACGAGAGCCAGGGAA
AB355921	435235	Eukaryota	Chordata	Actinopteri	Syngnathiformes	Mullidae	Upeneus	Upeneus_japonicus	CACCGCGGTTATACGAGAGGCCCAAGTTGATAAGCATCGGCGTAAAGGGTGGTTAGGGAAAACTATACAATAAAGCCGAACATCTTCAAAACTGTTATACGCCCTCGAAGATTTGAAGCCCCACCACGAAAGTGGCTTTATATAACCCCGAACCCACGAGAGCCAGGAAA
AB355922	463600	Eukaryota	Chordata	Actinopteri	Pempheriformes	Pempheridae	Pempheris	Pempheris_schwenkii	CACCGCGGTTATACGAGGGGCCCGAGTTGACAATCATCGGCGTAAAGAGTGGTTAGGATGTTTACCAAACTAAAGCCGAACGCCGTCCAAGCTGTTATACGCGTTTGATGGTAAGAAGCACACCCACGAAAGTGGCTTTACATACTCTGAATCCACGAAAACTATGATA
AB355923	463603	Eukaryota	Chordata	Actinopteri	Pempheriformes	Bathyclupeidae	Bathyclupea	Bathyclupea_argentea	CACCGCGGTTATACGAGTCAGGCCCAAGTTGACAAACACGGCGTAAAGAGTGTTTAAGGTAACCAAAGAAGTAAAGCCGAACGCCCCTCAAAGCTGTCATACGCATCCGAGGGTGACGAAGCCCAATCACGAAAGTGGCTTTATATTCCTGACCCCACGAAAGCCATGAAA
AB370891	1231042	Eukaryota	Chordata	Actinopteri	Beloniformes	Adrianichthyidae	Oryzias	Oryzias_sarasinorum	CACCGCGGTTATACGAGAGGCTCAAGCTGATAGCCATCGGCGTAAAGAGTGGTTAGTTTACCATAAACTAAAGCCAAATACTTCCAAAGCTGTTATACGCACTCGGGAGTAAGAAGATCATAAACGAAAGTGACTTTAAATTAATGAATCCACGGAAGCTACGGAA
AB370892	293917	Eukaryota	Chordata	Actinopteri	Beloniformes	Hemiramphidae	Hyporhamphus	Hyporhamphus_sajori	CACCGCGGTTATACGAGAGGCCTAAGTTGATAAGCATCGGCGTAAAGAGTGGTTAGGGGAAAACATAAACTAAAGCCGAACGCCCTCAAGGCTGTGATACGTCTACGAGGGTAAGAAGCTCTTCCACGAAAGTGGCTTTAACCGACCTGACCCCACGAGAGCTGAGGTA
AB370893	238744	Eukaryota	Chordata	Actinopteri	Atheriniformes	Atherinopsidae	Menidia	Menidia_menidia	CACCGCGGTTATACGAGAGGCCCAAGTTGATTGCCAACGGCGTAAAGGGTGGTTAGGGAAGCAAGATAAATAAAGTCGAACGCCCTCAAGGCCGTCATACGCTTCCGAGGGTAAGAAGCCCTACTACGAAAGTGACTTTAGATAACCTGACCCCACGAAAGCTGCGAAA
AB373005	52581	Eukaryota	Chordata	Actinopteri	Cyprinodontiformes	Aplocheilidae	Aplocheilus	Aplocheilus_panchax	CACCGCGGTTATACGAGAGACTCAAGTTGATAGCCATCGGCGTAAAGAGTGATTAGGGCCTTATACTACTAAAGCCGAACGTCCTCAAGACTGTTATACGTGTTCGAGGACATGAAGAACAACTACAAAAGTGGCTTTAACAAACCTGAATTCACGAAAGCTATGGGA
AB373006	492020	Eukaryota	Chordata	Actinopteri	Atheriniformes	Isonidae	Iso	Iso_hawaiiensis	CACCGCGGTTATACGAGAGGCCCAAGTTGATAGTCACCGGCGTAAAGAGTGGTTAGGAAGTATTAATAACTAAAGCCGAATACTCTCAGAACTGTTATACGCACCCGAGAGCAAGAAGCCCAACTACGAAAGTGGCTTTAACCAATTCTGACCCCACGAAAGCTGAGGAA
AB373007	129035	Eukaryota	Chordata	Actinopteri	Beloniformes	Belonidae	Ablennes	Ablennes_hians	CACCGCGGTTATACGAGAGGCCTAAGTTGATAGCCAACGGCGTAAAGAGTGGTTAAGGAAACCCTAAAACTAAAGCCGAACATTTTCACTGCCGTTTAACGCATCCGAAAATATGAAGCCCCACCACGAAAGTGGCTTTAATCTACCTGACCCCACGAAAGCTGTGAAA
AB378749	147949	Eukaryota	Chordata	Actinopteri	Centrarchiformes	Centrarchidae	Micropterus	Micropterus_dolomieu	CACCGCGGTTATACGAGAGGCCCAAGTTGACAAACCCCGGCGTAAAGAGTGGTTAAGGGAAATTTAAAACTAAAGCCGAATGCCCCCAAAGCTGTTATACGCACCCGAGGGTAAGAAGCCCAATCACGAAAGTGGCTTTACACTACCTGAACCCACGAAAGCTATGAAA
AB379915	145527	Eukaryota	Chordata	Actinopteri	Cypriniformes	Cyprinidae	Carassius	Carassius_auratus	CACCGCGGTTAGACGAGAGGCCCTAGTTGATATTACAACGGCGTAAAGGGTGGTTAAGGATAAATAAAAATAAAGTCAAATGGCCCCTTGGCCGTCATACGCTTCTAGGCGTCCGAAGCCCTAATACGAAAGTAACTTTAATGAACCCACCTGACCCCACGAAAGCTGAGGAA
AB379922	101364	Eukaryota	Chordata	Actinopteri	Cypriniformes	Cyprinidae	Carassius	Carassius_gibelio	CACCGCGGTTAGACGAGAGGCCCTAGTTGATATTACAACGGCGTAAAGGGTGGTTAAGGATAAATAAAAATAAAGTCAAATGGCCCCTTGGCCGTCATACGCTTCTAGGCGTCCGAAGCCCTAATACGAAAGTAACTTTAATGAACCCACCTGACCCCACGAAAGCTGAGGAA
AB435250	522620	Eukaryota	Chordata	Amphibia	Anura	Bufonidae	Ansonia	Ansonia_kraensis	CGCCGCGGTTACACCACGTGACTCAAATTGACCCCCACTCCGGCGTAAAGCGTGATTAAAGTTTTTTTCAACTAGAGATAAACCTTAACTGAGCTGTGACACGCTTGTTTACTAAGAAACTCAAAAACGAAAGTTACTCTAATACAACCAACTTGAATTCACGATAGCTGGGAAA
AB435251	522620	Eukaryota	Chordata	Amphibia	Anura	Bufonidae	Ansonia	Ansonia_kraensis	CGCCGCGGTTACACCACGTGGCTCAAATTGACCTCCACTCCGGCGTAAAGCGTGATTAAAGTTTTTTTCAACTAGAGATAAACCTTAACTGAGCTGTGACACGCTTGTTTACTAAGAAACTCAAAAACGAAAGTTACTCTAATACAACCAACTTGAATTCACGATAGCTGGGAAA
AB435252	522620	Eukaryota	Chordata	Amphibia	Anura	Bufonidae	Ansonia	Ansonia_kraensis	CGCCGCGGTTACACCACGTGACTCAAATTGACCCCCACTCCGGCGTAAAGCGTGATTAAAGTTTTTTTCAACTAGAGATAAACCTTAACTGAGCTGTGACACGCTTGTTTACTAAGAAACTCAAAAACGAAAGTTACTCTAATATAACCAACTTGAATTCACGATAGCTGGGAAA
AB435253	522621	Eukaryota	Chordata	Amphibia	Anura	Bufonidae	Ansonia	Ansonia_inthanon	CGCCGCGGTTACACCACGTGACTCAAATTGACCCACTCCGGCGTAAAGCGTGATTAAAGTTTTTTTCAACTAGAGCTGAACCTTAACCGAGCCGTGACACGCCTGTTTATTAAGAAAATCAAAAACGAAAGTTACTCTAACACAATCAACTTGAATTCACGACAGCTGGGAAA
AB435255	522623	Eukaryota	Chordata	Amphibia	Anura	Bufonidae	Ansonia	Ansonia_siamensis	CGCCGCGGTTACACCACGTGACTCAAATTGACCCCCCTTCCGGCGTAAAGCGTGATTAAAGTTTCCCCACACTAGAACTAAACCGTAACCGAGCCGTGACACGCCTGTTTATCGAGAAACCCAGAAACGAAAGTTACTCTAATATAATCAACTTGAATTCACGACAGCTGGGAAA
AB435256	522623	Eukaryota	Chordata	Amphibia	Anura	Bufonidae	Ansonia	Ansonia_siamensis	CGCCGCGGTTACACCACGTGACTCAAATTGACCCCCCTTCCGGCGTAAAGCGTGATTAAAGTTTCCCCACACTAGAACTAAACCGTAACCGAGCCGTGACACGCCTGTTTATCGAGAAACCCAGAAACGAAAGTTACTCTAATACAATCAACTTGAATTCACGACAGCTGGGAAA
AB435257	522624	Eukaryota	Chordata	Amphibia	Anura	Bufonidae	Ansonia	Ansonia_endauensis	CGCCGCGGTTACACCACGTGACTCAAATTGACCCTATCCGGCGTAAAGCGTGATTAAAGTTCCTTATAATTTTAGAGTTAAACCAAGACCGAGCTGTGACACGCCTGTTTATCAAGAAACTCAGAGACGAAAGTTATTCTAACACAACCAACTTGAATTCACGACAGCTGGGAAA
AB435258	522625	Eukaryota	Chordata	Amphibia	Anura	Bufonidae	Ansonia	Ansonia_tiomanica	CGCCGCGGTTACACCACATGACTCAAATTGACCACCTCCGGCGTAAAGCGTGATTAAAGTTGCCCACCCTCCCCCTACTAGAGCTAAACCAAAACCGCGCTGTAACACGCCCGTTTACCAATGAAACTCAAAAACGAAAGTTACTCTAATACAACCGACTTGAACTCACGACAGCTGGGAGA
AB435260	522626	Eukaryota	Chordata	Amphibia	Anura	Bufonidae	Ansonia	Ansonia_latirostra	CGCCGCGGTTACACCACGTGGCTCAAATTGACCACCTTCGGCGTAAAGCGTGATTAAAGTTAATCTACCAATAGAGCTAAACCAAAACTGAGCTGTGACACGCCTGTTATTAAGAAACCCGAAAACGAAAGTTACTCTAACACAACCAACTTGAATTCACGACAACCGAGAAA
AB435262	522627	Eukaryota	Chordata	Amphibia	Anura	Bufonidae	Ansonia	Ansonia_penangensis	CGCCGCGGTTACACCACGTGGCTCAAATTGACCCCTTCCGGCGTAAAGCGTGATTAAAGTTTTATTACACTAGAGCTAAACCAAAACCGAGCTGTGACACGCCTGTTTATTAAGAAACTCAGAAACGAAAGTTACTCTAACACAACCAACTTGAACTCACGACAGCTGGGAAA
AB435263	522627	Eukaryota	Chordata	Amphibia	Anura	Bufonidae	Ansonia	Ansonia_penangensis	CGCCGCGGTTACACCACGTGGCTCAAATTGACCCCTTCCGGCGTAAAGCGTGATTAAAGTCTTATTACACTAGAGCTAAACCAAAACCGAGCTGTGACACGCCTGTTTATTAAGAAACTCAGAAACGAAAGTTACTCTAACACAACCAACTTGAACTCACGACAGCTGGGAAA
AB435267	522630	Eukaryota	Chordata	Amphibia	Anura	Bufonidae	Ansonia	Ansonia_platysoma	CGCCGCGGTTACACCACGTGGCTCAAATTAACCCCATCCGGCGTAAAGCGTGATTAAAGTTCTTACACACTAGAGCTAAACCAAAACCGAGCCGTGACACGCCTGTAACCAAGAAGATCAGAAACGAAAGTTACTCTAATACAACCAACTTGAATTCACGACAGCTGGGAAA
AB435269	522630	Eukaryota	Chordata	Amphibia	Anura	Bufonidae	Ansonia	Ansonia_platysoma	CGCCGCGGTTACACCACGTGGCTCAAATTAACCCCATCCGGCGTAAAGCGTGATTAAAGTTCTTACACACTAGAGCTAAACCAAAACCGAGCCGTGACACGCCTGTAACCAAGAAGATCAGAAACGAAAGTTACTCTAATACAACCAACTTGAATTCACGACAGCTGGGAGA
AB435272	522630	Eukaryota	Chordata	Amphibia	Anura	Bufonidae	Ansonia	Ansonia_platysoma	CGCCGCGGTTACACCACGTGGCTCAAATTAACCCCATCCGGCGTAAAGCGTGATTAAAGTTCTCACACACTAGAGCTAAACCAAAACCGAGCCGTGACACGCCTGTAATCAAGAACATCAAAAACGAAAGTTACTCTAATACAACCAACTTGAATTCACGACAGCTGGGAAA
AB435277	428316	Eukaryota	Chordata	Amphibia	Anura	Bufonidae	Ansonia	Ansonia_hanitschi	CGCCGCGGTTACACCACGTGGCTCAAATTGACCCCCCCATCCGGCGTAAAGCGTGATTAAAGTTTTTATACACTAGAGCTAAACCAAAACCGAGCTGTGACACGCCCGTTAATCAAAAACTCAAAAACGAAAGTTGCTCTAATACAACCAACTTGAATTCACGACAGCTGGGAAA
AB435281	522637	Eukaryota	Chordata	Amphibia	Anura	Bufonidae	Ansonia	Ansonia_minuta	CGCCGCGGTTACACCATGTGGCTCAAATTGACCGCATCCGGCGTAAAGCGTGATTTAAGTTTTTACACACTAGAGCTAAACCTAAACTGAGCTGTGACACGCCTGTTATCGAGAAACTCAAAAACGAAAGTTACTCTAATATAACCAACTTGAATTCACGACAGCTGAGAAA
AB435283	522637	Eukaryota	Chordata	Amphibia	Anura	Bufonidae	Ansonia	Ansonia_minuta	CGCCGCGGTTACACCATGTGGCTCAAATTGACCGCATCCGGCGTAAAGCGTGATTAAAGTTTTTACACACTAGAGCTAAACCTAAACTGAGCTGTGACACGCCTGTTTATCGAGAAACTCAAAAACGAAAGTTACTCTAATATAACCAACTTGAATTCACGACAGCTGATAAA
AB435284	522638	Eukaryota	Chordata	Amphibia	Anura	Bufonidae	Ansonia	Ansonia_spinulifer	CGCCGCGGTTACACCACGTGGCTCAAATTGATCTCCATCCGGCGTAAAGCGTGATTAAAGAAATTCACTACTAGAGTTAAACTAAAACTGAGCTGTGACACGCCTGTTCATTAAGAAGTGCAAGAACGAAAGTTACTCTATCACAACCAACTTGAACTCACGACAGCTGGGAAA
AB435289	522638	Eukaryota	Chordata	Amphibia	Anura	Bufonidae	Ansonia	Ansonia_spinulifer	CGCCGCGGTTACACCACGTGGCTCAAATTGATCTCCATCCGGCGTAAAGCGTGATTAAAGAAATTCACTACTAGAGTTAAACTAAAACTGAGCTGTGACACGCCTGTTCATTAAGAAATGCAAGAACGAAAGTTACTCTATCATAACCAACTTGAACTCACGACAGCTGGGAGA
AB435293	377253	Eukaryota	Chordata	Amphibia	Anura	Bufonidae	Ansonia	Ansonia_longidigita	CGCCGCGGTTACACCACGTGGCTCAAACTGATTTTTTCCGGCGTAAAGCGTGATTAAAGTCTCTGAACACTAGAGTTAAACTAAAACCGAGCTGTGACACGCCCGTTATCAAGAAACTCAAAAACGAAAGTTACTCTAACACAACCTACTTGAATTCACGACAGCTGGAAAA
AB435294	377253	Eukaryota	Chordata	Amphibia	Anura	Bufonidae	Ansonia	Ansonia_longidigita	CGCCGCGGTTACACCACGTGGCTCAAACTGATTTTTTCCGGCGTAAAGCGTGATTAAAGTCTTTAAACACTAGAGTTAAACTAAAACCGAGCTGTGACACGCCCGTTTATCAAGAAACTCAAAAACGAAAGTTACTCTAACACAACCTACTTGAATTCACGACAGCTGGAAAA
AB435295	377253	Eukaryota	Chordata	Amphibia	Anura	Bufonidae	Ansonia	Ansonia_longidigita	CGCCGCGGTTACACCACGTGGCTCAAACTGATTTTTTCCGGCGTAAAGCGTGATTAAAGTCTTTAAACACTAGAGTTAAACTAAAACCGAGCTGTGACACGCCCGTTTATCAAGAAACTCAAAAACGAAAGTTACTCTAACACAACCTACTTGAATTCACGACAGCTGGTAAA
AB435296	522639	Eukaryota	Chordata	Amphibia	Anura	Bufonidae	Ansonia	Ansonia_torrentis	CGCCGCGGTTACACCACGTGGCTCAAACTGATTCTTTCCGGCGTAAAGCGTGATTAAAGTCTTTAAACACTAGAGTTAAACTAAAACCGAGCTGTGACACGCCCGTTTATCAAGAAACTCAAAAACGAAAGTTACTCTAACACAACCTACTTGAATTCACGACAGCTGGGAAA
AB435297	164295	Eukaryota	Chordata	Amphibia	Anura	Bufonidae	Ansonia	Ansonia_leptopus	CGCCGCGGTTACACCAAGTGGCTCAAACTGACTCTTTCCGGCGTAAAGCGTGATTAAAGTCTTTAAACACTAGAGTTAAACTAAGACCGAGCTGTGACACGCCCGTTTATCAAGAAACCCAAAAACGAAAGTTACTCTAACACAACCCACTTGAATTCACGACAGCTGGGAAA
AB435298	164295	Eukaryota	Chordata	Amphibia	Anura	Bufonidae	Ansonia	Ansonia_leptopus	CGCCGCGGTTACACCAAGTGGCTCAAACTGACTCTTTCCGGCGTAAAGCGTGATTAAAGTCTTTAAACACTAGAGTTAAACTAAAACCGAGCTGTGACACGCCCGTTTATCAAGAAACCCAAAAACGAAAGTTACTCTAACACAACCCACTTTAATTCACGACAGCTGGTAAA
AB435303	522644	Eukaryota	Chordata	Amphibia	Anura	Bufonidae	Ansonia	Ansonia_albomaculata	CGCCGCGGTTACACCACATGGCTCAAGTTGACCTTCCTTCCGGCGTAAAGCGTGATTAAAGCCTTCTACTATTAGAGTTAAACTAAAGCTAAGCTGTGACACGCTTGTTTCTAAAGAAGCCCGAAAACGAAAGTTACTCTAACACAACCTACTTGAACTCACGACAACTGGGAAA
AB435306	522645	Eukaryota	Chordata	Amphibia	Anura	Bufonidae	Ansonia	Ansonia_guibei	CGCCGCGGTTACACCACGTGGCTCAAATTGATCACCTCCGGCGTAAAGCGTGATTAAAGTTTTCCCCAACTAGAGCTAAACTAAAACCGAGCTGTGACACGCCTGTTATCAAGAAACTCAAAAACGAAAGTTACTCTAACATAACCTACTTGAATTCACGACAGCTGGGAAA
AB435309	47577	Eukaryota	Chordata	Amphibia	Anura	Bufonidae	Ansonia	Ansonia_muelleri	CGCCGCGGTTACACCATGTGGCTCAAATTGATCCTCCTACGGCGTAAAGCGTGATTAAAGTCTTTTTTCCCCCCCCCACTAGAGTTAAACTAAAACTGAGCTGTAACACGCCTGTTTATTAAGAAACTCAAGAACGAAAGTTACTCTAACACAACCCACTTGAACTCACGACAGCTGAGAAC
AB435310	47577	Eukaryota	Chordata	Amphibia	Anura	Bufonidae	Ansonia	Ansonia_muelleri	CGCCGCGGTTACACCATGTGGCTCAAATTGATCCTCCTACGGCGTAAAGCGTGATTAAAGTTTCTCCCCACTAGAGTTAAACTAAAACTGAGCTGTAACACGCCTGTTTATTAAGAAACTCAAAAACGAAAGTTACTCTAACACAACCCACTTGAACTCACGACAACTAAGAAC
AB435314	47577	Eukaryota	Chordata	Amphibia	Anura	Bufonidae	Ansonia	Ansonia_muelleri	CGCCGCGGTTACACCATGTGGCTCAAATTGACCCTCTTACGGCGTAAAGCGTGATTAAAGTCTCCGCCCACTAGAGTTAAACTAAAACTGAGCTGTAACACGCCTGTTTATTAAGAAACTCAAAAACGAAAGTTACTCTAACACAACCCACTTGAACTCACGACAACTAAGAAC
AB435316	522646	Eukaryota	Chordata	Amphibia	Anura	Bufonidae	Ansonia	Ansonia_mcgregori	CGCCGCGGTTACACCATGTGGCTCAAATTGACCCCATCCTACGGCGTAAAGCGTGATTAAAGTCTCCACCCACTAGAGATAAACTAAGACTGAGCTGTAACACGCCTGTCTATTAAGAAACTCAAAAACGAAAGTTACTCTAACACAACCCACTTGAATTCACGACAGCTGAGAAA
AB435318	30335	Eukaryota	Chordata	Amphibia	Anura	Bufonidae	Duttaphrynus	Duttaphrynus_melanostictus	CGCCGCGGTTACACCACGTGGCTCAAATTGACCCCACTTCGGCGTAAAGCGTGATTAAAGTTAAACACCACTAGAATTAAACTAAAACTAAGCTGTGACACGCTTGTTTACGAGAGACACGAAGACGAAAGTTATTCTATAATAATCAACTTGAACTCACGACAGCTAGGAAA
AB445125	240156	Eukaryota	Chordata	Actinopteri	Perciformes	Gasterosteidae	Culaea	Culaea_inconstans	CACCGCGGTTATACGAGAGACCCAAGTTGATAAACACCGGCGTAAAGAGTGGTTAAGTTAAAATGAAAACTAAAGCCGAACGCCCCCAAGGCTGTTATACGCATCCGGAGGTAAGAAGTTCAACCACGAAAGTGACTTTATGTAACCTGAACCCACGAAAGCTAAGATA
AB445126	240154	Eukaryota	Chordata	Actinopteri	Perciformes	Gasterosteidae	Apeltes	Apeltes_quadracus	CACCGCGGTTATACGAGAGGCCCAAGTTGATGAACATCGGCGTAAAGAGTGGTTAAGCTAAAATGAAACTAAAGCCGAACGCTTCCAAAGCTGTTATACGCATCCGGAAGTAAGAAGCCCAACCACGAAGGTGGCTTTATCTAACCTGAACCCACGAAAGCTACAGCA
AB445127	149088	Eukaryota	Chordata	Actinopteri	Perciformes	Aulorhynchidae	Aulichthys	Aulichthys_japonicus	CACCGCGGTTATACGAGAGACCCAAGTTGATTGCCACCGGCGTAAAGAGTGGTTAAGATAAAATGAAACTAAAGCCGAACGCCCCCAAAGCTGTTATACGCATACGGGTGCAAGAAGATCAACCACGAAGGTGGCTTTACTAACCTGAACCCACGAAAGCTAAGAAA
AB445128	206126	Eukaryota	Chordata	Actinopteri	Perciformes	Gasterosteidae	Spinachia	Spinachia_spinachia	CACCGCGGTTATACGAGAGGCCCGAGTTGATAGGTACCGGCGTAAAAGGTGGTTAAGTCAAAATAAAACTAAAGCCAAACGTCTCCAAGGCTGTTATACGCATACGGAGATAAGAAGAACAACCACGAAAGTGGCTTTATTTATCCTGAACCCACGAAAGCTAAGATA
AB445129	161456	Eukaryota	Chordata	Actinopteri	Perciformes	Gasterosteidae	Gasterosteus	Gasterosteus_wheatlandi	CACCGCGGTTATACGAGAGGCCCAAGTTGATGATTTCCGGCGTAAAGAGTGGTTAAGCTAAAATTAAAACTAAAGTCGAACACCCCCAAAGCTGTCATACGCATCCGGAGGTAAGAAGTTCAACCACGAAGGTGGCTTTATTTGACCTGAACCCACGAAAGCTAAGTCA
AB445130	134920	Eukaryota	Chordata	Actinopteri	Perciformes	Gasterosteidae	Pungitius	Pungitius_pungitius	CACCGCGGTTATACGAGAGGCCCAAGTTGATGAACATCGGCGTAAAGAGTGGTTAAGCTAAAATTAAAACTAAAGCCGAACGTCCCCAAAGCTGTTATACGCACCCGGGGGTAAGAAGTTCAACCACGAAGGTGGCTTTATTAAACCTGAACCCACGAAAGCTACGGCA
AB469437	573744	Eukaryota	Chordata	Actinopteri	Anguilliformes	Anguillidae	Anguilla	Anguilla_luzonensis	CACCGCGGTTATACGAGGGGCTCAAATTGATATTACACGGCGTAAAGCGTGATTAAAAAACAAACAAACTAAAGCCAAACACTTCCCAAGCTGTCATACGCTACCGGAACAAAACGAAGCTCCACTACGAAAGTAGCTTTAACACCTTTGAACTCACGACAGTTGAGAAA
AB470301	8245	Eukaryota	Chordata	Actinopteri	Istiophoriformes	Xiphiidae	Xiphias	Xiphias_gladius	CACCGCGGTTATACGAGAGGCCCAAGTTGACAGACAACGGCGTAAAGAGTGGTTAAGGAAACCAAAAAACTAAAGCCGAACGCTCTCAGAGCTGTTATACGCATCCGAAGGTATGAAGCCCAACTACGAAAGTGGCTTTACATCACCTGAACCCACGAAAGCTAAGAAA
AB470302	13721	Eukaryota	Chordata	Actinopteri	Istiophoriformes	Istiophoridae	Kajikia	Kajikia_audax	CACCGCGGTTATACGAGAGGCCCAAGTTGACAGACAACGGCGTAAAGAGTGGTTAAGGAAACCCAAAAACTAAAGCCGAACGCTCTCAGAGCTGTTATACGCATCCGAAGGTATGAAGCCCAACTACGAAAGTGGCTTTACATCACCCGAACCCACGAAAGCTAAGAAA
AB470303	13720	Eukaryota	Chordata	Actinopteri	Istiophoriformes	Istiophoridae	Tetrapturus	Tetrapturus_angustirostris	CACCGCGGTTATACGAGAGGCCCAAGTTGACAGACAACGGCGTAAAGAGTGGTTAAGGAAACCCAAAAACTAAAGCCGAACGCTCTCAGAGCTGTTATACGCATCCGAAGGTATGAAGCCCAACTACGAAAGTGGCTTTACATCACCCGAACCCACGAAAGCTAAGAAA
AB470304	384371	Eukaryota	Chordata	Actinopteri	Istiophoriformes	Istiophoridae	Makaira	Makaira_mazara	CACCGCGGTTATACGAGAGGCCCAAGTTGACAGACAACGGCGTAAAGAGTGGTTAAGGAAACCCAAAAACTAAAGCCGAACGCTCTCAGAGCTGTTATACGCATCCGAAGGTATGAAGCCCAACTACGAAAGTGGCTTTACATCACCCGAACCCACGAAAGCTAAGAAA
AB470305	13603	Eukaryota	Chordata	Actinopteri	Istiophoriformes	Istiophoridae	Istiompax	Istiompax_indica	CACCGCGGTTATACGAGAGGCCCAAGTTGACAGACAACGGCGTAAAGAGTGGTTAAGGAAACCCAAAAACTAAAGCCGAACGCTCTCAGAGCTGTTATACGCATCCGAAGGTATGAAGCCCAACTACGAAAGTGGCTTTACATCACCCGAACCCACGAAAGCTAAGAAA
AB470306	13575	Eukaryota	Chordata	Actinopteri	Istiophoriformes	Istiophoridae	Istiophorus	Istiophorus_platypterus	CACCGCGGTTATACGAGAGGCCCAAGTTGACAGACAACGGCGTAAAGAGTGGTTAAGGAAACCCAAAAACTAAAGCCGAACGCTCTCAGAGCTGTTATACGCATCCGAAGGTATGAAGCCCAACTACGAAAGTGGCTTTACATCACCCGAACCCACGAAAGCTAAGAAA
AB474914	587619	Eukaryota	Chordata	Lepidosauria	Squamata	Chamaeleonidae	Brookesia	Brookesia_decaryi	CGCCGCGGTTATACGAAATGGCCCAAGATAACACTATCGGCATAAAGCATGGCACTAAACTTCAAAACATTAAGCATAAACTATAACTAATACGTGAAACAAAGGTCATTATTGAAATCTAACACCAGAGCTTAAATTAACGAAACCCACAACCCATGAAAGCCACGGA
AB474915	179907	Eukaryota	Chordata	Lepidosauria	Squamata	Chamaeleonidae	Calumma	Calumma_parsonii	CGCCGCGGTTATACGAAGAGGCTGTAAATAACGAACAGCGGCATAAAGTGTGAGTATTTTTTCAACACATTAAGTATCAACTGAGACCTGTAAGTGAAACCGAGGCCTAAATTGAACCTCAACTATAGAACTTAACTTAAAGGAAACCAAAAACTCACGAAAACTGGGGAA
AB474916	179915	Eukaryota	Chordata	Lepidosauria	Squamata	Chamaeleonidae	Trioceros	Trioceros_melleri	CGCCGCGGTTATACGAAGCTGGCCCCATATAACGAACAGCGGCACAAAGCGTGAACGCACAATTTCAACTAATTAAGCACCAACAAAGCCCCATAAGTAAAACAAAAGTCTAATGAACCCCAACAAAGAGCTTAAACCTAAGAAAATTTTAATTCACGAAAGTTGGGAAA
AB474917	414978	Eukaryota	Chordata	Lepidosauria	Squamata	Chamaeleonidae	Kinyongia	Kinyongia_fischeri	CGCCGCGGTTATACGAAGCTGGCCCAAAATAACAAACAACGGCACAAAGCGTGAACACTAGGCTCTAACACATTAAGCACCAACTAAGGCCTGTACGTAAAACAAAAGCCTTACGGAAAACCAACACCTCAGCTTAAACCACAGAAATCGAAAATTCACGAAAGCTGAGAAA
AB474918	338557	Eukaryota	Chordata	Lepidosauria	Squamata	Chamaeleonidae	Rieppeleon	Rieppeleon_kerstenii	CGCCGCGGTTATACGAAACTGGCCCCCAATAACGAACAGCGGCATAAAGCGTGAATACACTTTTCAACACACTATACACCAACTTTCCCCATGCGTAAAACCAAAGAGGTCACTTAAAACCAACATGAGTCTAACCCAAGAAACTTTAACTCACGAAAGCTAGGGAA
AB488406	338315	Eukaryota	Chordata	Actinopteri	Scombriformes	Scombridae	Scomber	Scomber_colias	CACCGCGGTTATACGATAGGCCCAAGTTGACAGAACCCGGCGTAAAGCGTGGTTAGGGAAAACTCAAAACTAAAGCCGAATATCTTCAGGGCAGTTATACGCTTCCGAAGACACGAAGCCCTTCCACGAAAGTGACTTTATTACCCCCGACCCCACGAAAGCTAGGACA
AB488868	146733	Eukaryota	Chordata	Amphibia	Anura	Dicroglossidae	Minervarya	Minervarya_greenii	CGCCGCGGTTAGACCCTTATTGAACTAGAATTGATAGTCATCGGCGTTAAGCGTGATTAAAGCTACTCCCACATTAGAGTAAAACTCCTTGCCCAGCTGTAAAAAGCATGCATTGCAGAATCATACGAACGAAAGTCACTCTAACTTATGCTTGAACACACGACAGCTAGGAGCA
AB492871	39621	Eukaryota	Chordata	Aves	Passeriformes	Sylviidae	Acrocephalus	Acrocephalus_arundinaceus	CACCGCGGTCATACAGGAGACCCAAATCAACTTTATAACGGCGTAAAGAGTGGTCACATGCTATCCAAGTAGCTAAGATTAAAAAGCAACTGAGCCGTCGCAAGCCCAAGATGCGTATAAGGCCTCCATTCAAAGAAGATCTTAGACCAACGATCAATTGAAATCCACGAAAGCCAGGGCC
AB496671	1772035	Eukaryota	Chordata	Actinopteri	Cypriniformes	Botiidae	Parabotia	Parabotia_curta	CACCGCGGTTATACGAGAGGCCCCAGTTGATAGACACGGCGTAAAGGGTGGTTAAGGAAAGCAAAAATAAAGCCGAAGGGCCCCTTGGCCGTCATACGCTTCCGAGTGTCCGAAGCCCAAACACGAAAGTAGCTTTAATTCTAGCCCACCTGACCCCACGAAAACTGAGAAA
AB498064	104659	Eukaryota	Chordata	Actinopteri	Beloniformes	Adrianichthyidae	Oryzias	Oryzias_luzonensis	CGCCGCGGTTATACGAGCGGTTCAAGCTGATAGACTACGGCGTAAAGCGTGGTTAATAAAAATAAAACTAAAGTCGAATGTTTTCAAAGCTGTTATACGCACTCGAAAATTAGAAGACCGGGAACGAAAGTGACTTTAACGTTATGAACCCACGAAAACTATGGAA
AB498065	8090	Eukaryota	Chordata	Actinopteri	Beloniformes	Adrianichthyidae	Oryzias	Oryzias_latipes	CACCGCGGTTATACGAGAGGTTCAAGCTGATAGATAACGGCGTAAAGAGTGGTTAATTTAAAAGAGAAGCTAAAGTGGAATGTTTTCAAAGCTGTTATACGCACCCGAAAATAAGAAGACCAAGAACGAAAGTAACTTTAACTTTATGAATCCACGAAAACTATGAAA
AB498066	8090	Eukaryota	Chordata	Actinopteri	Beloniformes	Adrianichthyidae	Oryzias	Oryzias_latipes	CACCGCGGTTATACGAGGGGTTCAAGCTGATAGATAGCGGCGTAAAGAGTGGTTAATTTAAAAGAAAGACTAAAGTCGAATGTTTTCAAAACTGTTATACGCACTCGAAAATAAGAAGACCAAAAACGAAAGTAACTTTAACCTCATGAATCCACGAAAACTATGAAA
AB498067	123683	Eukaryota	Chordata	Actinopteri	Beloniformes	Adrianichthyidae	Oryzias	Oryzias_javanicus	CACCGCGGTTATACGAGAGGTTCAAGCTGACAGACTCGGCGTAAAGCGTGGTTAGTTAATGACTTAATAAGGTTAAATGCTTCCAAAGCTGTTATACGCAATCGGAAGTGAGAAGCCCAGCTACGAAGGTGACCTTAGATTAAATGAACCCACGAAAGCTATGAAA
AB498068	123685	Eukaryota	Chordata	Actinopteri	Beloniformes	Adrianichthyidae	Oryzias	Oryzias_minutillus	CACCGCGGTTATACGAGAGGTTCGAGCTGACAGAAAACGGCGTAAAGAGTGGTTAGTTTTAAATGTAACTAAAGTGAAATACCCCCTTAGCTGTTATACGCACCCGGGGGATAGAACACCAAAAACGAAAGTAACTTTAACATAAGCGATGCCACGAAAGCTACGAAA
AB498069	291360	Eukaryota	Chordata	Actinopteri	Beloniformes	Adrianichthyidae	Oryzias	Oryzias_dancena	CACCGCGGTTATACGAGTGGTTCAAGCTGATAGATGACGGCGTAAAGAGTGGTTAATTTAATAGTTAATAAAGTCAAATACTCCCAAAGCTGTTATACGCACTCGAGAGTTAGAAGATCAAAAACGAAAGTGACTTTAATCCAAATGAACCCACGAAAGCTATGAAA
AB498070	126373	Eukaryota	Chordata	Actinopteri	Beloniformes	Adrianichthyidae	Oryzias	Oryzias_celebensis	CACCGCGGTTATACGAGAGGCTCAAGCTGATGGACATCGGCGTAAAGCGTGGTTAATTGACAAATAAACTAAAGCCAAATATTTTCAAAGCTGTTATACGCACCCGAAAATTAGAAGATCATTAACGAAAGTAACTTTAAGTTGATGAATCCACGAAAGCTATGAAA
AB517556	8161	Eukaryota	Chordata	Actinopteri	Carangiformes	Carangidae	Seriola	Seriola_quinqueradiata	CACCGCGGTTATACGAGAGGCCTAAGTTGACAGACAGCGGCGTAAAGAGTGGTTAAGGAAAACACAAAACTAAAGCCGAACGCCTTCAGAACTGTCATACGTTTTCGAAGGTATGAAGCCCAACCACGAAAGTGGCTTTATCCCCCCCCCCCTGAACCCACGAAAGCTAAGAAA
AB517557	302047	Eukaryota	Chordata	Actinopteri	Carangiformes	Carangidae	Seriola	Seriola_lalandi	CACCGCGGTTATACGAGAGGCCTAAGTTGACGGACAGCGGCGTAAAGAGTGGTTAAGGAAAACACAAAACTAAAGCCGAACGCCTTCAGAACTGTCATACGTCTTCGAAGGTATGAAGCCCAACCACGAAAGTGGCTTTATCCCTCCTGAACCCACGAAAGCTAAGAAA
AB517558	41447	Eukaryota	Chordata	Actinopteri	Carangiformes	Carangidae	Seriola	Seriola_dumerili	CACCGCGGTTATACGAGAGGCCTAAGTTGACAGACAGCGGCGTAAAGAGTGGTTAAGGAAAACGCAAAACTAAAGCCGAACGCCTTCAGAACTGTTATACGTCTTCGAAGGTATGAAGCCCAACCACGAAAGTGGCTTTATCCCTCCTGAACCCACGAAAGCTAAGAAA
AB517559	173321	Eukaryota	Chordata	Actinopteri	Carangiformes	Carangidae	Seriola	Seriola_rivoliana	CACCGCGGTTATACGAGAGGCCTAAGTTGACAGACAGCGGCGTAAAGAGTGGTTAAGGAAAACACAAAACTAAAGCCGAACGCCTTCAGAACTGTTATACGTCTTCGAAGGTATGAAGCCCAACCACGAAAGTGGCTTTACTTCCCCTGAACCCACGAAAGCTAAGGAA
AB560487	27585	Eukaryota	Chordata	Chondrichthyes	Hexanchiformes	Chlamydoselachidae	Chlamydoselachus	Chlamydoselachus_anguineus	CACCGCGGTTATACGAGTAACCCAAATTAATACTTTTCCGGCGTAAAGAGTGGTTAAAGAAAAAAACAACTAAAGTTAAGACACCATCAAGCTGTTATACGCATTTATGAGTGGAATAACCAATAACGAAAGTGACTTTATAATATTAAAATCTTGATGCCACGACAGTTAGACCC
AB560488	212740	Eukaryota	Chordata	Chondrichthyes	Hexanchiformes	Hexanchidae	Heptranchias	Heptranchias_perlo	CACCGCGGTTATACGAGTAACCCAAATTAATATCCCCGGCGTAAAGGGTGGTTTAAAAAAATCTTGAACAATTAAAGTTAAGATATCATCAAACTGTTATACGTATTTATGAATGAAATAATCAATTACGAAAGTAACTTTATAAAATAATAGAACTCTTGACACCACGACAGGTAAGCCC
AB560489	7857	Eukaryota	Chordata	Chondrichthyes	Hexanchiformes	Hexanchidae	Notorynchus	Notorynchus_cepedianus	CACCGCGGTTATACGAGTGACCCAAATTAATACCTCCCGGCGTAAAGAGTGGTTTAAGGATAATCCAAACAATTAAAGTTAAAATTTCATCAAACTGTTATACGTACCTATGAATGAAAAAATCAATTACGAAAGTAACTTTATAAAACATTAAAATTCTTGATGCCACGACAGGTAAGCCC
AB560490	94987	Eukaryota	Chordata	Chondrichthyes	Hexanchiformes	Hexanchidae	Hexanchus	Hexanchus_griseus	CACCGCGGTTATACGAGTGACCCAAATTAATATTTCCCGGCGTAAAGAGTGGTTTAAGAATAAATCTCAAATAATTAAAGTTAAGATATCATCAAACTGTTATACGTATTTATGAATAAAATAATCAACTACGAAAGTAACTTTATAAAATACTAGAACTCTTGATGCCACGACAGGTAAGCCC
AB560491	303931	Eukaryota	Chordata	Chondrichthyes	Hexanchiformes	Hexanchidae	Hexanchus	Hexanchus_nakamurai	CACCGCGGTTATACGAGTAACCCAAATTAATATTACCCGGCGTAAAGTGTGGTTTAAAAAGATCTTTAATTAATTAAAGTTAAGATATCATCAAACTGTTATACGTATTTATGAATGAAATAACCAATTACGAAAGTAACTTTATTATACACCAGAATTCTTGACGCCACGACAGGTAAGCCC
AB560492	305516	Eukaryota	Chordata	Chondrichthyes	Squaliformes	Somniosidae	Somniosus	Somniosus_pacificus	CACCGCGGTTATACGAGTAACCCTTATTAATATTTTCCCGGCGTAAAGAGTGGTTTAAGAGAATCTTAAACAACTAAAGTTAAGACCTTATCAAGCCGTTATACGCTCCTATGAGTGGAATAATCAACAACGAAAGTGACTTTATAACATTAGAAATCTTGATGCCACGACAGTTGGGCCC
AB560493	172663	Eukaryota	Chordata	Chondrichthyes	Carcharhiniformes	Pseudotriakidae	Pseudotriakis	Pseudotriakis_microdon	CACCGCGGTTATACGAGTGACTCACATTAATACATCCCGGCGTAAAGAGTGATTTAAGGAATGCCTTTAACAACTAAAGTTAAGACCTTATCAAGCTGTTATACGCACCCATAAGTGGAATAATCAACAACGAAAGTGACTTTATATATTAAGGAACCTTGATGTCACGACAGTTGGGCCC
AB564283	68449	Eukaryota	Chordata	Amphibia	Anura	Rhacophoridae	Polypedates	Polypedates_megacephalus	CGCCGCGGCCATACCGGGGACTCAAGTTAATAACTACCGGCGTAAAGCGTGATTAAAGAACCCCTAAATTAGAGTTGAATAGAAGCTTAGCTGTTTAAAGCTTACTTATTAAGAAACCCAAAAACGAAAGTTACTCTAATTAACTTCTTGAATACACGAAAGTTTGGGAA
AB565771	7753	Eukaryota	Chordata	Hyperoartia	Petromyzontiformes	Petromyzontidae	Lethenteron	Lethenteron_reissneri	CACCGCGGTTATACGAGGAGCTCAAGCTGATATCTCCGGCACAAAGCGTGATTAAAATATTAGCTCAATTAACACTATAGAAGCCATTATGCCTGCTAGTTGAATAGGTATGCCTAAATATCTCAACATCGAAAGAATCTATATTAATAAACTCACTTTGACATCACGAAAGCAAAACTCA
AB606969	942151	Eukaryota	Chordata	Lepidosauria	Squamata	Diplodactylidae	Bavayia	Bavayia_robusta	CACCGCGGTTATACGAAAGGCCCGAAACAATAGTACCCGGCGTAAAACGTGACTAGAGCCTAAGTACAAAATGAGATTTTAAACTTGAGCTAAGTTATAAAACACATCAAGCCCCCTGGAAACACCACTTAATCTCAATAAACACCTCCCCTTGACCTCACGAAAGCCAAGAAA
AB610502	96741	Eukaryota	Chordata	Lepidosauria	Squamata	Eublepharidae	Hemitheconyx	Hemitheconyx_caudicinctus	CACCGCGGTTACACGAATGGGCTCAAAATAATAGTACCCGGCGTAAATCGTGGCTAAAGTATAAATCTGAGACTGAAGCGCTGACATAGTTGTAGAACACACCAGTCACGTGAAACCCCCACCGAGTCTCTTCTCCCTCGACCCACGAAAGCCAAGGCA
AB610503	449390	Eukaryota	Chordata	Lepidosauria	Squamata	Eublepharidae	Hemitheconyx	Hemitheconyx_taylori	CACCGCGGTTATACGAAGGGCTTAAAATAATAGAACCCGGCGTAAATTGTGGCCAGAGCCCACTTCTGAGGTTAAAACCCATGACAAGTTGTAAAATACTACAGCCACAAAGAGAACCAACAAACCTCTACTCAACCTTGCCCCACGAAAACCAAGAAA
AB612271	460622	Eukaryota	Chordata	Lepidosauria	Squamata	Sphaerodactylidae	Gonatodes	Gonatodes_albogularis	CACCGCGGTTACACGACAGGCAAAAAGCAACCCACTTACGGCGTAAAGAGTGACTACGGCCCAAACAAAGAGATTAAAACCACAGCCCAGCTATAAAACGCACAGACTGCCAGAATACTAAAAGTCTCCAATAACCTGACTCACGAAAGTCGAGGCA
AB612276	402375	Eukaryota	Chordata	Lepidosauria	Squamata	Gekkonidae	Uroplatus	Uroplatus_fimbriatus	CACCGCGGTTACACGAGGGGCTAAAGACAATACACCCCCGGCGCAAAGGGTGGTTAGAGAGACGTTTATAAAAGAGCTTAAAAACTGAAATAAAAGCTGTAAAATGCTATGTGTACTCAGGAAACCCCCCCCCAGCCCCACCTACAACTACCTTGACCCCACGAAAGCTAAGACC
AB613000	983304	Eukaryota	Chordata	Actinopteri	Gobiiformes	Gobiidae	Stiphodon	Stiphodon_alcedo	CACCGCGGTTATACGAGAGGCCCAAGTTGATAAATGCCGGCGTAAAAAGTGGTTAGTATTATACTTTACTAAAGCCAAACATCTTCAAAGCTGTCATACGTTCCCGAAGACAGGAAGCTCTTCTACGAAAGTGGCTTTAAGTTTTACACTCCACGAAAGCTAGGAAA
AB626850	75354	Eukaryota	Chordata	Actinopteri	Cypriniformes	Xenocyprididae	Megalobrama	Megalobrama_terminalis	CACCGCGGTTAAACGAGAGGCCCTAGTTGATAGCACCACGGCGTAAAGGGTGGTTAAGGAGAGCAAGATAATTTTTTAAAGCCAAATGGCCCTTTGGCCGTCATACGCTTCTAGGTGTCCGAAGCCCAATCATACGAAAGTAGCTTTAATAAAGCCCACCTGACCCCACGAAAGCTGAGAAA
AB626851	1001947	Eukaryota	Chordata	Actinopteri	Cypriniformes	Leuciscidae	Oreoleuciscus	Oreoleuciscus_potanini	CACCGCGGTTAAACGAGAGGCCCTAGTTGACAGTGCAACGGCGTAAAGGGTGGTTAGGGAGAGCAAAGTAATAAAGCCGAATGGCCCCTTGGCCGTCATACGCTTCTAGGTGCCCGAAGCCCAATATACGAAAGTAGCTTTAAAAGAGCCCGCCTGACGCCACGAAAGCTGAGAAA
AB626852	286774	Eukaryota	Chordata	Actinopteri	Cypriniformes	Leuciscidae	Phoxinus	Phoxinus_oxycephalus	CACCGCGGTTAAACGAGAGGCCCTAGTTGACAATGCAACGGCGTAAAGGGTGGTTAGGGAGAGCAATACAATAAAGCCAAATGGCCCCTTGGCCGTCATACGCTTCTAGGTGCCCGAAGCCCAATATACGAAAGTAGCTTTAGAAGAGCCCGCCTGACGCCACGAAAGCTGAGAAA
AB626853	263867	Eukaryota	Chordata	Actinopteri	Cypriniformes	Leuciscidae	Tribolodon	Tribolodon_brandtii	CACCGCGGTTAAACGAGAGGCCCTAGTTGACAATACAACGGCGTAAAGGGTGGTTAGGGGGAGCAAGATAATAAAGCCAAATGGCCCCTTGGCCGTCATACGCTTCTAGGTGCCCGAAGCCCAATATACGAAAGTAGCTTTAAGACAGCCCACCTGACGCCACGAAAGCTGAGAAA
AB626854	263867	Eukaryota	Chordata	Actinopteri	Cypriniformes	Leuciscidae	Tribolodon	Tribolodon_brandtii	CACCGCGGTTAAACGAGAGGCCCTAGTTGACAATACAACGGCGTAAAGGGTGGTTAGGGGGAGCAAGATAATAAAGCCAAATGGCCCCTTGGCCGTCATACGCTTCTAGGTGCCCGAAGCCCAATATACGAAAGTAGCTTTAAGAAAGCCCACCTGACGCCACGAAAGCTGAGAAA
AB626855	151740	Eukaryota	Chordata	Actinopteri	Cypriniformes	Leuciscidae	Tribolodon	Tribolodon_hakonensis	CACCGCGGTTAAACGAGAGGCCCCAGTTGACAATACAACGGCGTAAAGGGTGGTTAGGGGGTGCAAAACAATAAAGCCAAATGGCCCCTTGGCCGTCATACGCTTCTAGGTGCCCGAAGCCCAATATACGAAAGTAGCTTTAAAAAGGCCCACCTGACGCCACGAAAGCTGAGAAA
AB626856	263868	Eukaryota	Chordata	Actinopteri	Cypriniformes	Leuciscidae	Tribolodon	Tribolodon_sachalinensis	CACCGCGGTTAAACGAGAGGCCCCAGTTGACAATACAACGGCGTAAAGGGTGGTTAGGGAGAGCAAAACAATAAAGCCAAATGGCCCCTTGGCCGTCATACGCTTCTAGGTGCCCGAAGCCCAATATACGAAAGTAGCTTTAGAAGAGCCCACCTGACGCCACGAAAGCTGAGAAA
AB634633	129008	Eukaryota	Chordata	Amphibia	Anura	Microhylidae	Kaloula	Kaloula_taprobanica	CGCCGCGGCTATACCGTTGGGCCCAAGTTGACAAGCATCGGCGTTAAGCGTGTTTAAAGTGTCAAATTAATTAGAATTAAACATCAACCAAGTTGTGACACACTTGTTGACAAGAAACCCAAAAACGAAAGTTATTCTAACACATCCACTTGAATCCACGACAGCTAGGGCA
AB634639	1035773	Eukaryota	Chordata	Amphibia	Anura	Microhylidae	Kalophrynus	Kalophrynus_heterochirus	CGCCGCGGCTACACCATAAGCTCAAATTGATAGACATCGGCGTTAAGCGTGATTAAAGTGACCAGCAAATTAGAATAAAATATAAACAAAGCCGTAACACGCTTGTTCTCTAGAAAATCAAACACGAAAGTTATTCTAACTTACCTCTTGAATACACGACAGCTAGGAAA
AB634640	980578	Eukaryota	Chordata	Amphibia	Anura	Microhylidae	Kalophrynus	Kalophrynus_interlineatus	CGCCGCGGCTACACCATAAGCTCAAATTGATAAACATCGGCGTTAAGCGTGATTAAAGTGATTATTAGATTAGAATAAAATTTAAACCAAGCCGTGACACGCTTGTTCTCTAGAAAATCAAACACGAAAGTTATTCTAACACTCCCCACTTGAATACACGACAGCTAGAACA
AB634641	1035774	Eukaryota	Chordata	Amphibia	Anura	Microhylidae	Kalophrynus	Kalophrynus_palmatissimus	CGCCGCGGCTACACCATAAGCTCAAATTGATAAACATCGGCGTTAAGCGTGATTAAAGTAATTAACAGATTAGAATAAAATTTAAACCAAGTTGTGACACACTTGTTCTCTAGAAAATCAAACACGAAAGTTATTCTAACATTACCACTTGAATACACGACAGCTAGGAAA
AB634642	326976	Eukaryota	Chordata	Amphibia	Anura	Microhylidae	Kalophrynus	Kalophrynus_pleurostigma	CGCCGCGGCTACACCATAAACTCAAATTGATAAACATCGGCGTTAAGCGTGATTAAAGTAACCATTAAATTAGAATAAAACTGGAACCAAGTCGTGACACGCTTGTTCTCAAGAAAACCAAATACGAAAGTTATTCTAATTCTACCACTTGAACACACGATAGCTAGGAAA
AB634644	1035776	Eukaryota	Chordata	Amphibia	Anura	Microhylidae	Kalophrynus	Kalophrynus_stellatus	CGCCGCGGCTACACCATAAGCTCAAATTGATAAACATCGGCGTTAAGCGTGATTAAAGTGACCAACAAGTTAGAATAAAATTTTAACCAAGCCGTGACACGCTTGTTTTCTAGAAAATCAAACACGAAAGTTATTCTAATTTTACCACTTGAATACACGACAGCTAAGAAA
AB634645	1035777	Eukaryota	Chordata	Amphibia	Anura	Microhylidae	Kalophrynus	Kalophrynus_subterrestris	CGCCGCGGCTACACCATAAGCTCAAATTGATAAACATCGGCGTTAAGCGTGATTAAAGTGACCTACAGATTAGAATAGAACTCAAACCAAGCTGTGACACGCTTGTTCTCTAGAAAATCAAATACGAAAGTTATCCTAACAAACCCACTTGAACACACGACAGCTAGGAAA
AB634646	1035778	Eukaryota	Chordata	Amphibia	Anura	Microhylidae	Kalophrynus	Kalophrynus_yongi	CGCCGCGGCTACACCATAAGCTCAAATTGATACACATCGGCGTTAAGCGTGATTAAAGTGATCAACAAATTAGAATAAAATTTAAACTAAGCCGTGACACGCTTGTTCTCTAGAAAACCAGACACGAAAGTTATTCTAACTCTACCACTTGAATACACGACAGCTAGGAAA
AB634647	980598	Eukaryota	Chordata	Amphibia	Anura	Microhylidae	Gastrophrynoides	Gastrophrynoides_immaculatus	CGCCGCGGCTACACCGTTAGGCTCAAGTTGACATAAACCGGCGTTAAGCGTGATTAAAGTACTACACCAAATTAAGGTTGAACTTAAACCAAGTTGTGACACACTTGTTCTCAATGAAACTCAAAACGAAAGTTACCCTAACCAAACTACTTGACTCCACGACAGCTAGAACA
AB634650	248792	Eukaryota	Chordata	Amphibia	Anura	Microhylidae	Gastrophryne	Gastrophryne_olivacea	CGCCGCGGCTACACCGTCGGGCTCAAGCTGATAAATACCGGCGTTAAGCGTGATTAAAGTGACCAAGAAAATTAGAGTTAAACCACTACCAAGTCGTGACACACTTGCATATGAGAAACCCAAAGACGAAAGTTACTCTACTAAACCCACTTGAAACCACGACAGCCAGGAAA
AB646369	280234	Eukaryota	Chordata	Amphibia	Anura	Megophryidae	Leptobrachium	Leptobrachium_montanum	CACCGCGGTTATACGAAAGACTTAAACTGAAAGCCACCGGCGTAAAGCGTGATTAAGGGTAAAAATTTTCTAAAGCTAAACTCTGATTTAATCGTTATAAGTTCTTATCAGTTGGAAACTCATTCACGAAAGTAGCTTTATTATTCCTGACTTCACGGTAGCCAAGACC
AB646374	687227	Eukaryota	Chordata	Amphibia	Anura	Megophryidae	Leptobrachium	Leptobrachium_abbotti	CACCGCGGTTATACGAAAGACTTAAACTGAAAGCCACCGGCGTAAAGCGTGATTAAGGGTGAAAATTTTCTAAAGCTAAACTCTGATTTAATTGTTATAAGTTCTCATCAGTTGGAAACTCATTCACGAAAGTAGCTTTATTATTCCTGACTTCACAGTAGCCAAGACC
AB646379	687227	Eukaryota	Chordata	Amphibia	Anura	Megophryidae	Leptobrachium	Leptobrachium_abbotti	CACCGCGGTTATACGAAAGACTTAAACTGAAAGCCACCGGCGTAAAGCGTGATTAAGGGTAAAAATTTTCTAAAGCTAAACTCTGATTTAATTGTTATAAGTTCTCATCAGTTGGAAACTCATTCACGAAAGTAGCTTTATTATTCCTGACTTCACAGTAGCCAAGACC
AB646381	687227	Eukaryota	Chordata	Amphibia	Anura	Megophryidae	Leptobrachium	Leptobrachium_abbotti	CACCGCGGTTATACGAAAGACTTAAACTGAAAGCCACCGGCGTAAAGCGTGATTAAGGGTAAAATTTTCTAAAGCTAAACTCTGATTTAATTGTTATAAGTTCTTATCAGTTGGAAACTCATTCACGAAAGTAGCTTTATTATTCCTGACTTCACAGTAGCCAAGACC
AB646383	280234	Eukaryota	Chordata	Amphibia	Anura	Megophryidae	Leptobrachium	Leptobrachium_montanum	CACCGCGGTTATACGAAAGACTTAAACTGAAAGCCACCGGCGTAAAGCGTGATTAAGGGTAAAAATTTTTCTAAAGCTAAACTCTGATTTAATTGTTGTAAGTTATTATCAGTTGGAAACTCATTCACGAAAGTAGCTTTATCACTCCTGACTTCACAGTAGCCAAGACC
AB646384	687227	Eukaryota	Chordata	Amphibia	Anura	Megophryidae	Leptobrachium	Leptobrachium_abbotti	CACCGCGGTTATACGAAAGACTTAAACTGAAAGCCACCGGCGTAAAGCGTGATTAAGGGTAAAAATTTTTCTAAAGCTAAACTCTGATTTAATTGTTGTAAGTTATTATCAGTTGGAAACTCATTCACGAAAGTAGCTTTATCACTCCTGACTTCACAGTAGCCAAGACC
AB646386	280234	Eukaryota	Chordata	Amphibia	Anura	Megophryidae	Leptobrachium	Leptobrachium_montanum	CACCGCGGTTATACGAAAGACTTAAACTGAAAGCCACCGGCGTAAAGCGTGATTAAGGGTAAAAATTTTCTAAAGCTAAACTCTGATTTAATTGTTATAAGTTCTTATCAGTTGGAAACTCATTCACGAAAGTAGCTTTATCATTCCTGACTTCACAGTAGCCAAGACC
AB646390	687227	Eukaryota	Chordata	Amphibia	Anura	Megophryidae	Leptobrachium	Leptobrachium_abbotti	CACCGCGGTTATACGAAAGACTTAAACTGATAGCCACCGGCGTAAAGAGTGATTAAGGGTGAAAATTTCTAAAGCTAAACTCTGATTTAATTGTTATAAGTCTTTATCAGGGGGAAACCCATTAACGAAAGTAGCTTTATTATACCTGACTTCACAGTAGCCAAGATC
AB646395	687227	Eukaryota	Chordata	Amphibia	Anura	Megophryidae	Leptobrachium	Leptobrachium_abbotti	CACCGCGGTTATACGAAAGACTTAAACTGATAGCCACCGGCGTAAAGCGTGATTAGGGGTAAATGTTCCCTAAAGCTAAACTCTGATTTAATTGTTATAAGTTTTTATCAGTGGGAAACTCAATAACGAAAGTAGCTTTATTATACCTGACTTCACGGTAGCCAAGACC
AB646396	687227	Eukaryota	Chordata	Amphibia	Anura	Megophryidae	Leptobrachium	Leptobrachium_abbotti	CACCGCGGTTATACGAAAGACTTAAACTGATAGCCACCGGCGTAAAGCGTGATTAGGGGTAAATGTTCACTAAAGCTAAACTCTGATTTAATTGTTATAAGTTTTTATCAGTGGGAAACTCAATAACGAAAGTAGCTTTATTATACCTGACTTCACGGTAGCCAAGACC
AB646397	687227	Eukaryota	Chordata	Amphibia	Anura	Megophryidae	Leptobrachium	Leptobrachium_abbotti	CACCGCGGTTATACGAAAGACTTAAACTGATAGCCACCGGCGTAAAGCGTGATTAGGGGTAAATGTTCTCTAAAGCTAAACTCTGATTTAATTGTTATAAGTTTTTATCAGTGGGAAACTCAATAACGAAAGTAGCTTTATTATACCTGACTTCACGGTAGCCAAGACC
AB646399	687227	Eukaryota	Chordata	Amphibia	Anura	Megophryidae	Leptobrachium	Leptobrachium_abbotti	CACCGCGGTTATACGAAAGACTTAAACTGATAGCCACCGGCGTAAAGCGTGATTAGGGGTAAATGTTCTCTAAAGCTAAACTCTGATTTAATTGTTATAAGTTTTTATCAGTGGGAAACTCGATAACGAAAGTAGCTTTATTATACCTGACTTCACGGTAGCCAAGACC
AB646400	687227	Eukaryota	Chordata	Amphibia	Anura	Megophryidae	Leptobrachium	Leptobrachium_abbotti	CACCGCGGTTATACGAAAGACTTAAACTGATAGCCACCGGCGTAAAGCGTGATTAGGGGTAAATGTTCTATAAAGCTAAACTCTGATATAATTGTTATAAGTTTTTATCAGCGGGAAACTCAATAACGAAAGTAGCTTTATTATACCTGACTTCACGGTAGCCAAGACC
AB646403	280234	Eukaryota	Chordata	Amphibia	Anura	Megophryidae	Leptobrachium	Leptobrachium_montanum	CACCGCGGTTATACGAAAGACTAAAACTGATAGCCACCGGCGTAAAGCGTGATTAGGGGTAAATGTTTTCTAAAGCTAAACCCTGATTTAATTGTTATAAGTTTTTATCAGTGGGAAACTCAATAACGAAAGTAGCTTTATTATACCTGACTTCACGGTAGCCAAGACC
AB646404	389872	Eukaryota	Chordata	Amphibia	Anura	Megophryidae	Leptobrachium	Leptobrachium_gunungense	CACCGCGGTTATACGAAAGACTTAAAATGATAGCCACCGGCGTAAAGCGTGATTAGGGGCAAAAATTTTTTAAAGCTAAACTCTGACTTAATTGTTATAAGTTTTTATCAGTAGGAAACCCAATAACGAAAGTAGCTTTATTACACCTGACTTCACGGTAGCCAAGACC
AB646405	389872	Eukaryota	Chordata	Amphibia	Anura	Megophryidae	Leptobrachium	Leptobrachium_gunungense	CACCGCGGTTATACGAAAGACTTAAACTGATAGCCACCGGCGTAAAGCGTGATTAGGGGCAAAAATTTTCTAAAGCTAAACTCTGACTTAATTGTTATAAGTTTTTATCAGTAGGAAACCCAATAACGAAAGTAGCTTTATTACACCTGACTTCACGGTAGCCAAGACC
AB646406	280234	Eukaryota	Chordata	Amphibia	Anura	Megophryidae	Leptobrachium	Leptobrachium_montanum	CACCGCGGTTATACGAAAGACTAAAACTGAAAGCCACCGGCGTAAAGAGTGATTAGGGGAAAAACCATTTTAAAGCTAAACTCTGATTTAATTGTTATAAGTTCTTATCAGAAGGAAACTCATTAACGAAAGTAGCTTTATTACACCTGACTTCACGGTAGCCAGGATC
AB646408	283213	Eukaryota	Chordata	Amphibia	Anura	Megophryidae	Leptobrachium	Leptobrachium_hasseltii	CACCGCGGTTATACGAAAGACTTAAATTGAAAGTTGCCGGCGTAAAGCGTGATTAGTGAACTTCATCTCTAAAGCTAAACTCTGATTTAATTGTTATAAGTTCTTATCAGTAGGAAACCCAATAACGAAAGTAGCTTTATTTATTCCTGACTTCACGGTAGCCAAGATC
AB646411	687227	Eukaryota	Chordata	Amphibia	Anura	Megophryidae	Leptobrachium	Leptobrachium_abbotti	CACCGCGGTTATACGAAAGACTTAAACTGAAAGCCACCGGCGTAAAGCGTGATTAAGGGTAAAATTTTCTAAAGCTAAACTCTGATTTAATTGTTATAAGTTTTTATCAGTTGGAAACTCATTCACGAAAGTAGCTTTATTATTCCTGACTTCCCCGTAGCCAAGACC
AB646416	490349	Eukaryota	Chordata	Amphibia	Anura	Megophryidae	Leptobrachium	Leptobrachium_smithi	CACCGCGGTTATACGAAAGACTTAAACTGAAAGCCACCGGCGTAAAGCGTGATTAGGGGTAAAAATCTTCTAAAGCTAAACTCTGATTTAATTGTTGTAAGTTAATATCAGATGGAAACCCATTCACGAAAGTAGCTTTATTATTCCTGACTTCACAGTAGCCAAGACC
AB646417	687224	Eukaryota	Chordata	Amphibia	Anura	Megophryidae	Leptobrachium	Leptobrachium_waysepuntiense	CACCGCGGTTATACGAAAGACTTAAACTGAAAGCCACCGGCGTAAAGCGTGATTAAGAATATAAACTTTCTAAAGCTAAACTCTGATTTAATTGTTATAAGTTCTTATCAGTTGGAAACCCATTCACGAAAGTAGCTTTATTATTCCTGACTTCACAGTAGCCAAGACC
AB646419	687224	Eukaryota	Chordata	Amphibia	Anura	Megophryidae	Leptobrachium	Leptobrachium_waysepuntiense	CCCCGCGGTTATACGAAAGACTTAAACTGAAAGCCACCGGCGTAAAGCGTGATTAAGAATATAAACTTTTAAAAGCTAAACTCGGATTTAATTGTTATAAGTTTTTATCAGAGGAAACCCATTCACGAAAGTAGCTTTATTATTCCTGACTTCACAGTAGCCAAGACC
AB646421	389872	Eukaryota	Chordata	Amphibia	Anura	Megophryidae	Leptobrachium	Leptobrachium_gunungense	CACCGCCGGTTATACGAAAGACTTAAAGTGATAGCCACCGGCGTAAAGCGTGATTAGGGGCAAAAATTTTCTAAAGCTAAACTCTGACTTAATTGTTATAAGTTTTTATCAGTAGGAAACCCAATAACGAAAGTAGCTTTATTACACCTGACTTCCCGGTAGCCAAGACC
AB646423	687227	Eukaryota	Chordata	Amphibia	Anura	Megophryidae	Leptobrachium	Leptobrachium_abbotti	CACCGCGGTTATACGAAAGACTTAAACTGGTAGCCACCGGCGTAAAGCGTGATTAGGGGTAAATGTTCTATAAAGCTAAACTCTGATATAATTGTTATAAGTTTTTATCAGCGGGAAACTCAATAACGAAAGTAGCTTTATTATACCTGACTTCACGGTAGCCAAGACC
AB646425	280234	Eukaryota	Chordata	Amphibia	Anura	Megophryidae	Leptobrachium	Leptobrachium_montanum	CACCGCGGTTATACGAAAGACTAAAACTGAAAGCCACCGGCGTAAAGAGTGATTAGGGGAAAAAACCATTTTAAAGCTAAACTCTGATTTAATTGTTATAAGTTCTTATCAGAAGGAAACTCATTAACGAAAGTAGCTTTATTACACCTGACTTCACGGTAGCCAGGATC
AB646426	280234	Eukaryota	Chordata	Amphibia	Anura	Megophryidae	Leptobrachium	Leptobrachium_montanum	CACCGCGGTTATACGAAAGACTAAAACTGAAAGCCACCGGCGTAAAGAGTGATTAGGGGAAAAACCATTTTAAAGCTAAACTCTGATTTAATTGTTATAAGTTCTTATCAGAAGGAAACTCATTAACGAAAGTAGCTTTATTACACCTGACTTCACGGTAGCCAGGACC
AB646427	741973	Eukaryota	Chordata	Amphibia	Anura	Megophryidae	Leptobrachium	Leptobrachium_lumadorum	CACCGCGGTTATACGAAAGACTTAAACTGAAAGCCACCGGCGTAAAGCGTGATTAGGGGAAAATATACTCTAAAGCTAAACTCTGATTTAATTGTTATAAGTTATTATCAGCAGGAAATTCAATAACGAAAGTAGCTTTATTACACCTGAATTCACGGTAGCCAAGACC
AB646428	161698	Eukaryota	Chordata	Amphibia	Anura	Megophryidae	Leptobrachium	Leptobrachium_chapaense	CACCGCGGTTATACGAGAGACTTTAACTAATAGATGTCGGCGTAAAGCGTGATTAGAGGATTAATTCAATAAAGTTAAACTCTAGCCCAGCTGTTATACGCTTACGCCCTCGAGAAACCCACCAACGAAAGTAACTTTAATTTCCCCGAACTCACGGTAGCCAAGACA
AB648909	473330	Eukaryota	Chordata	Actinopteri	Myctophiformes	Myctophidae	Protomyctophum	Protomyctophum_arcticum	CACCGCGGTCATACGAGTGGCCCAAGTGGACAGCCAACGGCGTAAAGCGTGGTTAAGGACCCCCCCCCCGATTAAAGCAGAACCCCCTCAAGGCCGTCATACGCATCCGACAGGGTGAAGCCCCACCTCGAAAGTGACTTTAACTCACCTGACCCCACGAAAACTGAGAAA
AB661663	502503	Eukaryota	Chordata	Lepidosauria	Squamata	Phyllodactylidae	Ptyodactylus	Ptyodactylus_guttatus	CGCCGCGGTTACACGAGGGGCCCTAAATAATGGATCACGGCGTAAAATGTGACTAGAATAAAGTTTTTCATCAGAGACTAAAACCATGGTGCAGAAGTAAAATTCTACCACCCCCAAGAAACCCCACCAAGCCTCCACGCCAAAAACACATTTGACCTCACGAAAATTAAGACA
AB661664	232314	Eukaryota	Chordata	Lepidosauria	Squamata	Gekkonidae	Phelsuma	Phelsuma_guimbeaui	CACCGCGGTTATACGGAAGGGCCCAAGATAATATTCCCCGGCGTAAAGTGTGATAAGAGAAATAAACCTTTAAGATTATAGAATTACAATAAAGTAGTAAAATACTTATAACTGTAAGAACCCCAACCATAATCTACACTAAACCACCTTGACTCACGAAAGCTAGAACA
AB661665	303590	Eukaryota	Chordata	Lepidosauria	Squamata	Gekkonidae	Cyrtopodion	Cyrtopodion_scabrum	CACCGCGGTTATACGGAGGGCCCAATATAACTAATTGACGGCGTAAAATGTGACCAAGGAGTAGTTTAAACCTACCGGTGCCGAAGCACAAGCATAGTGATAGAATGCCCATACAAAAAAACACCATCTAAGCACCACAAGTTAAACCAACCTACACTCACGAAAGCTAAGAAC
AB671170	58324	Eukaryota	Chordata	Actinopteri	Cypriniformes	Leuciscidae	Phoxinus	Phoxinus_phoxinus	CACCGCGGTTAAACGAGAGGCCCTAGTTGATGATTGACGGCGTAAAGGGTGGTTAGGGGGTGTAATGTAATAAAGCCGAATGGCCCCTTGGCTGTCATACGCTTCTGGGTGTCCGAAGTCCAACATACGAAAGTAGCTTTAAAAGAGTCCACCTGACGCCACGAAAGCTGAGAAA
AB686107	1126047	Eukaryota	Chordata	Amphibia	Gymnophiona	Ichthyophiidae	Ichthyophis	Ichthyophis_cf._kohtaoensis_KUHE_19615	CGCCGCGGTTATACGAGAGACCCAAGCTGACAATAACGGCGTAAAGTGTGACAAAGAATAAGTCAACAACATAAGACTGAAATCTGACTAGACTGTCATACGTACAAGTCAGTAATAAATTCAATTACACAAAAGTAGTCTTAACTAAAAGACCTTTCACCATCACAACTGCTAAGACA
AB686108	1126048	Eukaryota	Chordata	Amphibia	Gymnophiona	Ichthyophiidae	Ichthyophis	Ichthyophis_cf._kohtaoensis_KUHE_19617	CGCCGCGGTTATACGAGAGACCCAAGCTGACAATAACGGCGTAAAGTGTGACAAAGAATAAGTCAACAACATAAGACTGAAATCTGACTAGACTGTCATACGTACAAGTCAGTAATAAATTCAATTACACAAAAGTAGTCTTAACTAAAAGACCTTTCACCATCACAACTGCTAAGACA
AB686109	1126049	Eukaryota	Chordata	Amphibia	Gymnophiona	Ichthyophiidae	Ichthyophis	Ichthyophis_cf._kohtaoensis_KUHE_19659	CGCCGCGGTTATACGAGAGACCCAAGCTGACAATAACGGCGTAAAGTGTGACAAAGAATAAGTCAACAACATAAGACTGAAATCTGACTAGACTGTCATACGTACAAGTCAGTAATAAATTCAATTACACAAAAGTAGTCTTAACTAAAAGACCTTTCACCATCACAACTGCTAAGACA
AB686110	1126046	Eukaryota	Chordata	Amphibia	Gymnophiona	Ichthyophiidae	Ichthyophis	Ichthyophis_cf._bannanicus_KUHE_19881	CGCCGCGGTTATACGAGAGACCCGAGTTGACAACAATCGGCGTAAAGTGTGACAAAGAATGAGCCTATAACATAAGACTGAAACCCGACCTAACCGTCATACGTACAAGTCAGTGGTAAGCCCAATTACACAAAAGTAGTCTTAACTAAAAGACCTTTCACCCTCACAACCGCTAAGACA
AB686118	1126014	Eukaryota	Chordata	Amphibia	Gymnophiona	Ichthyophiidae	Ichthyophis	Ichthyophis_cf._bannanicus_KUHE_23048	CGCCGCGGTTATACGAGAGACCCGAGTTGACAACAGTCGGCGTAAAGTGTGACAAAGAATGAGCCTATAACATAAGACTGAAACCCGACCCAACCGTCATACGTACAAGTCAGTGGTAAACCCAATTACACAAAAGTAGTCTTAACTAAAAGACCTTTCACCCTCACAACCGCTAAGACA
AB686119	1126017	Eukaryota	Chordata	Amphibia	Gymnophiona	Ichthyophiidae	Ichthyophis	Ichthyophis_cf._supachaii_KUHE_23189	CGCCGCGGTTATACGAGAGACCTAAGTTGACAACAACGGCGTAAAGTGTGACAAAGAACAAGTCTACAACATAAGACTGAAATCTGACTAAACTGTCATACGTTCAAGTCAGCAATAAATTCAATTACACAAAAGTAGTCTTAACTAAAAGACCTTTCACCATCACAACTGCTAAGACA
AB686120	1120426	Eukaryota	Chordata	Amphibia	Gymnophiona	Ichthyophiidae	Ichthyophis	Ichthyophis_cf._mindanaoensis_KUHE_33345	CGCCGCGGTTATACGAGAGACCCAAGTTGATAACCAACGGCGTAAAGCGTGATAAAGAATAAGTCCACAACATAAGACTGAAACCCAACTAAACTGTCATACGTACCAGTAGGTCATAAATCCAATTATACAAAAGTAGTCTCAACTAAAAGACCTTTCATCATCACAACCGCTAAGACA
AB686123	1120418	Eukaryota	Chordata	Amphibia	Gymnophiona	Ichthyophiidae	Caudacaecilia	Caudacaecilia_cf._nigroflava_KUHE_34877	CGCCGCGGTTATACGAGAAACCCAAGTTGATAACAAACGGCGTAAAGTGTGATAAAGAACAAGTCCACAACATAAGACTGAAACCCAACTAAACTGTCATACGTACCAGCAGGTAATAAATCCAATCATACAAAAGTAGTCTCAACTAAAAGACCTTTCATCATCACAACCGCTAAGACA
AB686145	1120422	Eukaryota	Chordata	Amphibia	Gymnophiona	Ichthyophiidae	Ichthyophis	Ichthyophis_biangularis	CGCCGCGGTTATACGAGAAACCCAAGTCGATACTTACGGCATAAAGCGTGATAAAGAATAAACCTACAACATAAGACTGAAACCCAGCTAAACTGTCATACGTATCAGCAGGTAATAAACCCAATTTCACAAAAGTAATCTTAACTAAATAGGCCTCTCATCATCACGACAGCTAAGACA
AB686146	1126016	Eukaryota	Chordata	Amphibia	Gymnophiona	Ichthyophiidae	Ichthyophis	Ichthyophis_cf._kohtaoensis_KUHE_53313	CGCCGCGGTTATACGAGAGACCTAAGTTGACAACAACGGCGTAAAGTGTGACAAAGAACAAGTCTACAACATAAGACTGAAATCTGACTAAACTGTCATACGTACAAGTCAGCAATAAATTCAATTACACAAAAGTAATCTTAACTAAAAGACCTTTCACCCTCACAACTGCTAAGACA
AB686156	1120419	Eukaryota	Chordata	Amphibia	Gymnophiona	Ichthyophiidae	Caudacaecilia	Caudacaecilia_larutensis	CGCCGCGGTTACACGAGGGACCCAAGTTGACAACAACGGCGTAAAGCGTGATATAAGAATAAGTCTACAACATAAGACTGAAACCCGACTAAACCGTCATACGTATAAGTCAGTGGTAAATCCAATTACACAAAAGTAATCCTAATTAAAAGACCTTTCACCATCACAACCGCTAAGACA
AB686160	1126012	Eukaryota	Chordata	Amphibia	Gymnophiona	Ichthyophiidae	Caudacaecilia	Caudacaecilia_cf._asplenia_BORN_23435	CGCCGCGGTTATACGAGAAACCCAAGTTGACAACCAACGGCGTAAAGCGTGATAAAGAATAAGTCCACAACATAAGACTGAAACCCAACTAAACTGTCATACGTACCAGTAGGTGATAAACCCAATTATACAAAGGTAGTCTTAACTAAAAGACCTCTCATCATCACAACCGCTAAGAAA
AB686161	1126013	Eukaryota	Chordata	Amphibia	Gymnophiona	Ichthyophiidae	Caudacaecilia	Caudacaecilia_cf._asplenia_BORN_9226	CGCCGCGGTTATACGAGAAACCCAAGTTGACAACCAACGGCGTAAAGCGTGATAAAGAATAAGTCCACAACATAAGACTGAAACCCAACTAAACTGTCATACGTACCAGTAGGCGATAAACCCAATTATACAAAGGTAGTCTTAACTAAAAGACCTCTCATCATCACAACCGCTAAGAAA
AB686166	1120424	Eukaryota	Chordata	Amphibia	Gymnophiona	Ichthyophiidae	Ichthyophis	Ichthyophis_cf._hypocyaneus_MZB_Amp_12891	CGCCGCGGTTATACGAGAGACCTAAGTTGACAACAACGGCGTAAAGTGTGACAAAGAACAAGTCTACAACATAAGACTGAAATCTGACTAAACTGTCATACGTACAAGTCAGCAATAAATCCAATTACACAAAAGTAATCTTAACTAAAAGACCTTTCACCATCACAACTGCTAAGACA
AB686168	1126018	Eukaryota	Chordata	Amphibia	Gymnophiona	Ichthyophiidae	Ichthyophis	Ichthyophis_cf._supachaii_UKMHC_877	CGCCGCGGTTATACGAGAGACCTAAGTTGACAACAACGGCGTAAAGTGTGACAAAGAACAAGTCTACAACATAAGACTGAAATCTGACTAAACTGTCATACGTTCAAGTCAGCAATAAATTCAATTACACAAAAGTAATCTTAACTAAAAGACCTTTCACCATCACAACTGCTAAGACA
AB689008	385653	Eukaryota	Chordata	Amphibia	Caudata	Salamandridae	Echinotriton	Echinotriton_andersoni	CACCGCGGTTATACGAGAGACTCAAATTAATAAAATCGGCCCAAAGGGTGGTTAGAGACTACAATAAATAGAACTAAAAACTAACTCTGCTGTTGCACGCAATAGTTAAAAACAAACACAACATCGAAAGAAATTCTACAAAATAAACTTGAACCCACGACAGTTAGGACA
AB689009	164973	Eukaryota	Chordata	Amphibia	Caudata	Salamandridae	Tylototriton	Tylototriton_verrucosus	CACCGCGGTTATACGAGAGACTCAAGTTAATAAAATCGGCCCAAAGGGTGGTTAGAGATTACAACAAATAGAGCTAAAAACCAACTCTGCTGTCGCACGCAATAGTTAAAAACAAACACAACATCGAAAGAAACTCTACAAAATAAACTTGAACCCACGACAGTCAGGAGA
AB719239	687230	Eukaryota	Chordata	Amphibia	Anura	Megophryidae	Leptobrachium	Leptobrachium_nigrops	CACCGCGGTTATACGAGAGACTTAAACTGAAAGACTACGGCGTAAAGCGTGATTAGGGAAAAATCATTTCTAAAGTCAAACTCTAATCTAATTGTTATAAATTTTTATTAGCAGGAAACCCAATAACGAAAGTAACTTTACCTACTCCTGAACTCACGGTAGCCAAGACA
