## Supplement 9b for "Assessing the utility of marine filter feeders for environmental DNA (eDNA) biodiversity monitoring" (part 2 of 3)

seqID	taxid	kingdom	phylum	class	order	family	genus	species	sequence
AB719240	687230	Eukaryota	Chordata	Amphibia	Anura	Megophryidae	Leptobrachium	Leptobrachium_nigrops	CACCGCGGTTATACGAGAGACTTAAACTGAAAGACTACGGCGTAAAGCGTGATTAGGGAAAAATCATTTCTAAAGCCAAACTCTAATCTAATTGTTATAAATTTTTATTAGCAGGAAACCCAATAACGAAAGTAACTTTACCTACCCCTGAACTCACGGTAGCCAAGACC
AB719241	687230	Eukaryota	Chordata	Amphibia	Anura	Megophryidae	Leptobrachium	Leptobrachium_nigrops	CACCGCGGTTATACGAGAGACTTAAACTGAAAGACTACGGCGTAAAGCGTGATTAGGGAAAAATCATTTCTAAAGCCAAACTCTAATCTAATTGTTATAAATTTTTATTAGCAGGAGACCCAATAACGAAAGTAACTTTACCTACCCCTGAACTCACGGTAGCCAAGACC
AB719242	687230	Eukaryota	Chordata	Amphibia	Anura	Megophryidae	Leptobrachium	Leptobrachium_nigrops	CACCGCGGTTATACGGAAGACTAAAATTGAAAGACAACGGCGTAAAGCGTGATTAGGGGAATTCATTTCTAAAGCCAAATTCTAATCTTATTGTTATAAATTTATATTAGCAGGAAACCCAATAACGAAAGTAGCTTTACCCACTCCTGAACTCACGGTAGCCAAGACC
AB719245	687230	Eukaryota	Chordata	Amphibia	Anura	Megophryidae	Leptobrachium	Leptobrachium_nigrops	CACCGCGGTTATACGAGAGACTTAAACTGAAAGACTTCGGCGTAAAGCGTGATTAGAGGAACACACTTCTAAAGCTAAACTCTAATTTAACAGTTATAAGTTCTTATTAGCAGGAAATCCAATAACGAAAGTAGCTTTATTCACCCCCGAATTCACGGTAGCCAAGACC
AB719246	490349	Eukaryota	Chordata	Amphibia	Anura	Megophryidae	Leptobrachium	Leptobrachium_smithi	CACCGCGGTTATACGAAAGGCTAAAACTGATAGTCGTCGGCGTAAAGCGTGATTAAGGAGACCTAACCACTAAAGTCGAACTCTGATCCAATTGTTATAAGTTCTCATCAATAGGAAATTCAATAACGAAAGTAACTTTATTTTTACCTGATCTCACGATAGCCATGACC
AB719247	687229	Eukaryota	Chordata	Amphibia	Anura	Megophryidae	Leptobrachium	Leptobrachium_hendricksoni	CACCGCGGTTATACGAATGACTTAAACTGAGAGTTGTCGGCGTAAAGCGTGATTAGGGGGTTAAATTTTTAAGGTTAAACTCTGATTTAGTTGTTATAAGTTTTTATCAGCAGGAAATCCAATAACGAAAGTAGCCTTATGAAGACCTGACTTCACGGTAGCTAAGATC
AB719248	377254	Eukaryota	Chordata	Amphibia	Anura	Megophryidae	Megophrys	Megophrys_nasuta	CACCGCGGTCATACGGGTAGGTTCAAATAGATAATTTCGGCTCAAAGCGTGGTTAAATAATTTATTAAATAAAGCAAAAACCCAGCTTGGCTTTGATAAGCTCCCGCTTTTAGAAACCCCAATCACGAAAGTAGCTTTAATCCTATTGAATCCACGATCGCTAGGGCC
AB719251	687230	Eukaryota	Chordata	Amphibia	Anura	Megophryidae	Leptobrachium	Leptobrachium_nigrops	CACCGCGGTTATACGAGAGACTTAAACTGAAAGACTACGGCGTAAAGCGTGATTAGGGAAAATCATTTCTAAAGCCAAACTCTAATCTAATTGTTATAAATTTTTATTAGCAGGAAACCCAATAACGAAAGTAACTTTACCTACCCCTGAACTCACGGTAGCCAAGACC
AB719252	687230	Eukaryota	Chordata	Amphibia	Anura	Megophryidae	Leptobrachium	Leptobrachium_nigrops	CACCGCGGTTATACGGAAGACTAAAACTGAAAGACAACGGCGTAAAGCGTGATTAGGGAAATTCACTTCTAAAGCCAAACTCTAATCTTATTGTTATAAATTAATATTAGCAGGAAACCCAATAACGAAAGTAACTTTACCCACTCCTGAACTCACGGTAGCCAAGACC
AB719254	687230	Eukaryota	Chordata	Amphibia	Anura	Megophryidae	Leptobrachium	Leptobrachium_nigrops	CACCGCGGTTATACGAGAGACTTAAACTGAAAGACTTCGGCGTAAAGCGTGACTAGAGGAACACACTTCTAAAGCTAAACTCTAATTTAACAGTTATAAGTTCTTATTAGCAGGAAATCCAATAACGAAAGTAGCTTTATTCACCCCCGAATTCACGGTAGCCAAGACC
AB719256	265041	Eukaryota	Chordata	Amphibia	Anura	Megophryidae	Leptobrachium	Leptobrachium_liui	CACCGCGGTTATACGAGAGACTTTAACTAATAGACGTCGGCGTAAAGCGTGATTAGGGGACTAATTTAATAAAGTTAAACTCTAACCTAGCTGTTATACGCTTACGCTTTTGAGAAATCCATCAACGAAAGTAACTTTATACTTCCCGAACTCACGGTAACCAAGACA
AB719257	428466	Eukaryota	Chordata	Amphibia	Anura	Megophryidae	Leptobrachium	Leptobrachium_ailaonicum	CACCGCGGTTATACGAGAGACTTTAACTAATAGACGTCGGCGTAAAGCGTGATTAGGGGATTAATTCAATAAAGTTAAACTCTAGCCTAGCTGTTATACGCTTACGCTCTTGAGAAACCCACCAACGAAAGTAACTTTAATACCTCCCCCGAACTCACGGTAGCCAAGACA
AB719258	461285	Eukaryota	Chordata	Amphibia	Anura	Megophryidae	Leptobrachium	Leptobrachium_ngoclinhense	CACCGCGGTTATACGAGAGACTTTAACTGATAGCCATCGGCGTAAAGCGTGATTAGGGGTAATAAAAATAAAGTTAAACTCTAATTTAGCTGTTATACGCTCTTATTATTGAGGAAACCCATTAACGAAAGTAACTTTAATCTTCCTGAATTCACGGTAGCCAGGGCA
AB719259	461283	Eukaryota	Chordata	Amphibia	Anura	Megophryidae	Leptobrachium	Leptobrachium_hainanense	CACCGCGGTTATACGAGAGACTTTAATTAATAGCCATCGGCGTAAAGCGTGCTTAGGGGAAAATAAAAATAAAGTTAAACTCTAATTTAGCTGTTACACGCTCTTATTTTGAGGAAACCCATTAACGAAAGTAACTTTAGTACTCCTGAATTCACGGTAGCCAGGGAA
AB719260	687234	Eukaryota	Chordata	Amphibia	Anura	Megophryidae	Leptobrachium	Leptobrachium_pullum	CACCGCGGTTATACGAGAGACTTTAACTGATAGCCATCGGCGTAAAGCGTGATTAGGGGGTTTATAAAATAAAGTTAAACTCTAATTTAGCTGTTATACGCTCTTATTATTGAGGAAGTCCATTAACGAAAGTAACTTTAATATTCCTGAATTCACGGTAACCAGGGTA
AB719261	461282	Eukaryota	Chordata	Amphibia	Anura	Megophryidae	Leptobrachium	Leptobrachium_banae	CGCCGCGGCTATACGAAAGACTTCAATTGATAACCATCGGCGTAAAGCGTGATTAAGGATAATAAAAATAAAGTTAAACTCTAATTTAGCCGTTATACGCTCTTATTATCAAGGAAACCCACTAACGAAAGTAACTTTAATATACCTGAACTCACGGTAGCCAGGGCA
AB719262	445770	Eukaryota	Chordata	Amphibia	Anura	Megophryidae	Leptobrachium	Leptobrachium_xanthospilum	CACCGCGGTTATACGAGAGACTAAAACTGATAGCCATCGGCGTAAAGCGTGATTAGGGTAAACCAGAAATAAAGTCAAACTCTAATTTAGCTGTTATACGCTTTTATTATGAGGAAGTCCATTAACGAAAGTAACTTTAGTCTTCTTGAACTCACGGCAGCCGGGACA
AB723627	100907	Eukaryota	Chordata	Actinopteri	Perciformes	Nototheniidae	Dissostichus	Dissostichus_eleginoides	CACCGCGGTTATACGAGAGGCCCAAGTTGATTACTTACGGCGTAAAGAGTGGTTAGGGAGGAATCAGTACTAAAGCCGAATGTTTTCAAGGCTGTTGTACGCACCCGAAAACGAGAAGTTCAACCACGAAAGTGGCTTTATTAAACCCTGAACCCACGAAAGCTAGGGAA
AB728031	68449	Eukaryota	Chordata	Amphibia	Anura	Rhacophoridae	Polypedates	Polypedates_megacephalus	CGCCGCGGCCATACCGTGGACTCAAGTTAATAACTACCGGCGTAAAGCGTGATTAAAGAGCCCCTAAATTAGAGTTGAATGGAGGTTTAGCTGTTTAAAGCTTACTTATTAAGAAACCCAAAAACGAAAGTTACTCTAATTAATTTCTTGAATACACGAAAGTTTGGGAA
AB728045	68449	Eukaryota	Chordata	Amphibia	Anura	Rhacophoridae	Polypedates	Polypedates_megacephalus	CGCCGCGGCCATACCGGGGACTCAAGTTAATAATTACCGGCGTAAAGCGTGATTAAAGAACCCCTAAATTAGAGTTGAATAGAAGCTTAGCTGTTTAAAGCTTACTTATTAAGAAACCCAAAAACGAAAGTTACTCTAATTAACTTCTTGAATACACGAAAGTTTGGGAA
AB728051	68449	Eukaryota	Chordata	Amphibia	Anura	Rhacophoridae	Polypedates	Polypedates_megacephalus	CGCCGCGGCCATACCGTGGACTCAAGTTAATAACTACCGGCGTAAAGCGTGATTAAAGAGCCCTTAAATTAGAGTTGAATGGAGGCTTAGCTGTTTAAAGCTTACTTATTAAGAAACCCAAAAACGAAAGTTACTCTAATTAATTCCTTGAATACACGAAAGTTTGGGAA
AB728059	68449	Eukaryota	Chordata	Amphibia	Anura	Rhacophoridae	Polypedates	Polypedates_megacephalus	CGCCGCGGCCATACCGTGGACTCAAGTTAATAACTACCGGCGTAAAGCGTGATTAAAGAACCCTTAAATTAGAGTTGAATGGAGGCTTAGCTGTTTAAAGCTTACTTATTAAGAAACCCAAAAACGAAAGTTACTCTAATTAATTTCTTGAATACACGAAAGTTTGGGTA
AB728061	68449	Eukaryota	Chordata	Amphibia	Anura	Rhacophoridae	Polypedates	Polypedates_megacephalus	CGCCGCGGCCATACCGTGGACTCAAGTTAATAACTACCGGCGTAAAGCGTGATTAAAGAGCCCTTAAATTAGAGTTGAATGGAGGCTTAGCTGTTTAAAGCTTACTTATTAAGAAACCCAAAAACGAAAGTTACTCTAATTAATTTTTTGAATACACGAAAGTTTGGGTA
AB728063	68449	Eukaryota	Chordata	Amphibia	Anura	Rhacophoridae	Polypedates	Polypedates_megacephalus	CGCCGCGGCCATACCGTGGACTCAAGTTAATAACTACCGGCGTAAAGCGTGATTAAAGAGCCCTTAAATTAGAGTTGAATGGAGGCTTAGCTGTTTAAAGCTTACTTATTAAGAAACCCAAAAACGAAAGTTACTCTAATTAATTTCTTGAATACACGAAAGTTTGGGTA
AB728067	68449	Eukaryota	Chordata	Amphibia	Anura	Rhacophoridae	Polypedates	Polypedates_megacephalus	CGCCGCGGCCATACCGTGGACTCAAGTTAATAACTACCGGCGTAAAGCGTGATTAAAGAGCCCTTAAATTAGAGTTGAATGGAGGCTTAGCTGTTTAAAGCTTACTTATTAAGAAACCCAAAAACGAAAGTTACTCTAATTAATTTCTTGAATACACGAAAGTTTGGGAA
AB728068	68449	Eukaryota	Chordata	Amphibia	Anura	Rhacophoridae	Polypedates	Polypedates_megacephalus	CGCCGCGGCCATACCGTGGACTCAAGTTAATAGCTACCGGCGTAAAGCGTGATTAAAGAGCCCTTAAATTAGAGTTGAATGGAGGCTTAGCTGTTTAAAGCTTACTTATTAAGAAACCCAAAAACGAAAGTTACTCTAATTAATTTCTTGAATACACGAAAGTTTGGGAA
AB728074	68449	Eukaryota	Chordata	Amphibia	Anura	Rhacophoridae	Polypedates	Polypedates_megacephalus	CGCCGCGGCCATACCGTGGACTCAAGTTAATAACTACCGGCGTAAAGCGTGATTAAAGAGCCCTTAAATTAGAGTTGAATGGAGGCTTAGCTGTTTAAAGCTTACTTATTAAGAAACCCAAAAACGAAAGTTACTCTAATTAATTTCTTGAATACACGAAAGTTTGGGGA
AB728156	68444	Eukaryota	Chordata	Amphibia	Anura	Rhacophoridae	Polypedates	Polypedates_leucomystax	CGCCGCGGCCAAACCGTGGACTCAAGTTAATAATTATCGGCGTAAAGCGTGATTAAAGAACTCCCTAAGTTAGAGTTGAATGGAAGCTTAGCTGTTTAAAGCTTACTTACTAAGAACCCCAGAAACGAAAGTTACTCTAATTAACTTGAATACACGAAAGTTTGGGAA
AB728169	1198064	Eukaryota	Chordata	Amphibia	Anura	Rhacophoridae	Polypedates	Polypedates_cf._mutus_KUHE_32448	CGCCGCGGCCATACCGTGGACTCAAGTTAATGACTACCGGCGTAAAGCGTGATTAAAGAGCCACTAAGTTAGAGTTGAATGGAAGCTTAGCTGTTTAAAGCTTACTTATTAAGAAACCCAGAAACGAAAGTTACTCTAATTAACTTCTTGAATACACGAAAGTTTGGGAA
AB728170	1198065	Eukaryota	Chordata	Amphibia	Anura	Rhacophoridae	Polypedates	Polypedates_cf._mutus_KUHE_40701	CGCCGCGGCCATACCGTGGACTCAAGTTAATGACTACCGGCGTAAAGCGTGATTAAAGAGCCACTAAGTTAGAGTTGAATGGAAGCTTAGCTGTTTAAAGCTTACTTATTAAGAAACCCAGAAACGAAAGTTACTCTAATTAACTTCTTGAATACACGAAAGTTTGGGAA
AB728171	1198066	Eukaryota	Chordata	Amphibia	Anura	Rhacophoridae	Polypedates	Polypedates_cf._mutus_KUHE_40739	CGCCGCGGCCATACCGTGGACTCAAGTTAATGACTACCGGCGTAAAGCGTGATTAAAGAGCCACTAAGTTAGAGTTGAATGGAAGCTTAGCTGTTTAAAGCTTACTTATTAAGAAACCCAGAAACGAAAGTTACTCTAATTAACTTCTTGAATACACGAAAGTTTGGGAA
AB728172	1198067	Eukaryota	Chordata	Amphibia	Anura	Rhacophoridae	Polypedates	Polypedates_cf._mutus_KUHE_40740	CGCCGCGGCCATACCGTGGACTCAAGTTAATGACTACCGGCGTAAAGCGTGATTAAAGAGCCACTAAGTTAGAGTTGAATGGAAGCTTAGCTGTTTAAAGCTTACTTATTAAGAAACCCAGAAACGAAAGTTACTCTAATTAACTTCTTGAATACACGAAAGTTTGGGAA
AB728173	1198068	Eukaryota	Chordata	Amphibia	Anura	Rhacophoridae	Polypedates	Polypedates_cf._mutus_KUHE_40741	CGCCGCGGCCATACCGTGGACTCAAGTTAATGACTACCGGCGTAAAGCGTGATTAAAGAGCCACTAAGTTAGAGTTGAATGGAAGCTTAGCTGTTTAAAGCTTACTTATTAAGAAACCCAGAAACGAAAGTTACTCTAATTAACTTCTTGAATACACGAAAGTTTGGGAA
AB728174	1198069	Eukaryota	Chordata	Amphibia	Anura	Rhacophoridae	Polypedates	Polypedates_cf._mutus_KUHE_40698	CGCCGCGGCCATACCGTGGACTCAAGTTAATGACTACCGGCGTAAAGCGTGATTAAAGAGCCACTAAGTTAGAGTTGAATGGAAGCTTAGCTGTTTAAAGCTTACTTATTAAGAAACCCAGAAACGAAAGTTACTCTAATTAACTTCTTGAATACACGAAAGTTTGGGAA
AB728175	1198070	Eukaryota	Chordata	Amphibia	Anura	Rhacophoridae	Polypedates	Polypedates_cf._mutus_KUHE_40699	CGCCGCGGCCATACCGTGGACTCAAGTTAATGACTACCGGCGTAAAGCGTGATTAAAGAGCCACTAAGTTAGAGTTGAATGGAAGCTTAGCTGTTTAAAGCTTACTTATTAAGAAACCCAGAAACGAAAGTTACTCTAATTAACTTCTTGAATACACGAAAGTTTGGGAA
AB728176	1198071	Eukaryota	Chordata	Amphibia	Anura	Rhacophoridae	Polypedates	Polypedates_cf._mutus_KUHE_40700	CGCCGCGGCCATACCGTGGACTCAAGTTAATGACTACCGGCGTAAAGCGTGATTAAAGAGCCACTAAGTTAGAGTTGAATGGAAGCTTAGCTGTTTAAAGCTTACTTATTAAGAAACCCAGAAACGAAAGTTACTCTAATTAACTTCTTGAATACACGAAAGTTTGGGAA
AB734122	334885	Eukaryota	Chordata	Actinopteri	Pempheriformes	Pentacerotidae	Pseudopentaceros	Pseudopentaceros_richardsoni	CACCGCGGTTATACGAGAGACCCAAGTTGATAGACGCCGGCGTAAAGAGTGGTTAAGATAGACTGGAACTAAAGCCGAACACCCTCAGAGCTGTTATACGCACCCGAAGGTAAGAAGTCCAATCACGAAAGTGGCTTTATGTCACCTGAACCCACGAAAGCTATGATA
AB734123	394686	Eukaryota	Chordata	Actinopteri	Perciformes	Sebastidae	Helicolenus	Helicolenus_avius	CACCGCGGCTATACGAGAGACCCGAGTTGATACCATTCGGCGTAAAGAGTGGTTATGGAAAATAAAAACTAAAGCCGCACACCTTCAAAGCTGTTATACGCATCCGAAGGCAAGAAGACCAACCACGAAGGTAGCTTTACAACCCCTGACCCCACGAAAGCTCTGGCA
AB738944	401551	Eukaryota	Chordata	Lepidosauria	Squamata	Gekkonidae	Tropiocolotes	Tropiocolotes_steudneri	CACCGCGGTTATACGAAGGGCCCAAAATAACACACTTCGGCGTAAAGCGTGACTACAGCCAACTGCCAACCAAAGAAACTCAACCCAACGTATCATAGTAGAATATATCACAAAAATATGATCACACAGTATCTACAATACCGAGCAAACCTGGAATCACGACCGCTAGGGCA
AB738948	96749	Eukaryota	Chordata	Lepidosauria	Squamata	Gekkonidae	Aeluroscalabotes	Aeluroscalabotes_felinus	CACCGCGGTTATACGAAAGGCCCAAAACAACAGTCTTCGGCGTAAAACATGACTAGATATTTAAAACTTGAAGTCAAAACAGGAGTTAAGCTATAAAATGCAAAAACTCTTCAAAATCATATAGCTTCATATTATTGACTCATGAAAGCTGGGACA
AB738950	357318	Eukaryota	Chordata	Lepidosauria	Squamata	Gekkonidae	Uroplatus	Uroplatus_ebenaui	CACCGCGGTTAAACTTCGTGCCAGCCACCGCGGTAAACTTCGTGCCAGCCACCGCGGTTATACGAGGGGCCAAAAACAATATATTCCGGCGTAAAATGTGACTAAAGAGTAATTTCAAACCGAGGGAAGAACCAAATATAAAGTTGTAAAATACGCAGTGCACCAGGTAAACTTCATCGCCCTCACTACATAAACCTCCTTGACCTCACGAAAACTGAGACC
AB738952	401535	Eukaryota	Chordata	Lepidosauria	Squamata	Gekkonidae	Stenodactylus	Stenodactylus_petrii	CACCGCGGTTATACGGAGAGCCAAAGATAAGGATTCCCCCGGCGTAAAGAGTAACTAGGACTATACTAATAAAAGAGACTAAAACCCAAGTGCTTAGTAGTAGAATACACCCACTAAAAACAGATCACCAGTCTCCAATACACAGCACACTGACATTACGACCGCTGAGGCA
AB738953	401549	Eukaryota	Chordata	Lepidosauria	Squamata	Phyllodactylidae	Homonota	Homonota_fasciata	CACCGCGGTTATACGAAGAGCCCAAAACAATCACCCCACGGCATAAAATGTGACTAGAACTTAACAACAAAGAAGCCCTAAACCCTAACTTTAAAGCTGTAAAAAGCATATGTCCACTGGAATCCCACCGAGTTTCTACTACTGCACGCTTTGACCTCACGAAAACTGAGACA
AB738954	1216931	Eukaryota	Chordata	Lepidosauria	Squamata	Dibamidae	Dibamus	Dibamus_bogadeki	CACCGCGGTTATACGAAAGGCCCAAAATAACAGCATCGGCGTAAAATGTGACTAGAACAGCACTTAAGTTAAGGCAAAACCACTGCTACGTAGTAAAATACTCAAAGCAAGCAAGAACAACACCTGTAAACTCGTCCTTAAAATATTTGATCGCACGAAAGCCGGGGAACAAACTGGGATTA
AB738955	481883	Eukaryota	Chordata	Lepidosauria	Squamata	Eublepharidae	Eublepharis	Eublepharis_macularius	CACCGCGGTTACACGACGGGCTTAAAATAATAGAATTCGGCGTAAAACGTGGCTAGAGATCTCACATGAGACCGGAAAAAAGACAAAGATGTAAAATTCCAAAACTTTTTAAGAAGACCAATAGGTCTCACAAAACTTGACCCACGAAAGCTAAGAAA
AB739063	257889	Eukaryota	Chordata	Actinopteri	Pempheriformes	Pentacerotidae	Pentaceros	Pentaceros_japonicus	CACCGCGGTTATACGAGAGACCCAAGTTGATAGACGCCGGCGTAAAGAGTGGTTAAGATAGACTGAAACTAAAGCCGAACACCCTCAGAGCTGTTATACGCACCCGAAGGTAAGAAGTCCAATCACGAAAGTGGCTTTATGTCGCCTGAACCCACGAAAGCTATGATA
AB744047	175282	Eukaryota	Chordata	Actinopteri	Perciformes	Hexagrammidae	Pleurogrammus	Pleurogrammus_azonus	CACCGCGGTTATACGAGAGACCCAAGTTGTTAGACACCGGCGTAAAGAGTGGTTAAGTTAAAACCTTTTACTAAAGCCAAACATCTTCAAGACTGTTATACGTAACCGAAGACAGGAAGTTCAACCACGAAAGTGACTTTATCTAATCTGAATCCACGAAAGCTACGGAA
AB746454	47543	Eukaryota	Chordata	Amphibia	Anura	Bufonidae	Phrynoidis	Phrynoidis_asper	CGCCGCGGTTACACCATGTGGCTCTAATTGACTTCCTCCGGCGTAAAGCGTGATTAAAGCTACCCCCTCACTAGAGTTAAACTAAAACTAAGCTGTGACACGCCTGTTTATTAAGGAAATCCAAAAACGAAGGTTACTCTAACACAACCAACTTGAATTCACGACAGCTGGGAAA
AB746455	694510	Eukaryota	Chordata	Amphibia	Anura	Bufonidae	Ingerophrynus	Ingerophrynus_parvus	CGCCGCGGTTACACCACGTGGCTCAAATTGACCCCCTCCGGCGTAAAGCGTGATTAAAGTTACATAATTCTAGAGTTAAACTAAAGCTAAGCTGTGACACGCCTGCTTACAAGAAACCCAAAAACGAAAGTTACCCTAACACAATCAACTTGAACTCACGACAGCTGGGAAA
AB746456	655833	Eukaryota	Chordata	Amphibia	Anura	Bufonidae	Pelophryne	Pelophryne_signata	CGCCGCGGTTACACCATGTGGCTCAAATTGATTATACTACGGCGTAAAGCGTGATTAAAGCCATTAAATAACTAGAACTAAACTAAAATTGAGCCGTGACACGCCTGCTTACAAGAAACTCAAAACGAAAGTTGCTCTAACATAACCAACTTGAACTCACGTCAGCTGAGGAA
AB746457	164295	Eukaryota	Chordata	Amphibia	Anura	Bufonidae	Ansonia	Ansonia_leptopus	CGCCGCGGTTACACCAAGTGGCTCAAACTGACTCTTTCCGGCGTAAAGCGTGATTAAAGTCCATAAACACTAGAGTTAAACTAAAACCGAGCTGTGACACGCCCGTTTATCAAGAAGCCCAAAAACGAAAGTTACTCTAACACAACCCACTTGAATTCACGACAGCTGGGAAA
AB746458	420446	Eukaryota	Chordata	Amphibia	Anura	Bufonidae	Leptophryne	Leptophryne_borbonica	CGCCGCGGTTATACCACGTGGCTCTAACTGACTTTTCTCGGCGTAAAGCGTGATTAAAGCCCCCTTTCCCACTAGAGCCAAACTAAAACTAAGCCGTGACACGCCTGTTCATCAAGAAGCCCAAAACGAAAGTTACTCTAACGCAATCAACTTGAACTCACGACAGTTAGGAAA
AB746459	1230470	Eukaryota	Chordata	Amphibia	Anura	Bufonidae	Ansonia	Ansonia_latidisca	CGCCGCGGTTACACCACGTGGCTCAAATTGACCCCTTCCGGCGTAAAGCGTGATTAAAGTTTTTTTACACTAGAGTTAAACCAAAACCGAGCTGTGACACGCCTGTTTATCAAGAAACCCAAAAACGAAAGTTACTCTAATACAACCAACTTGAATTCACGACAGCTGAGAAA
AB751624	349659	Eukaryota	Chordata	Actinopteri	Scombriformes	Centrolophidae	Schedophilus	Schedophilus_velaini	CACCGCGGTTATACGAGAGGCCCAAGTTGATAGACGCCGGCGTAAAGTGTGGTTAAGGAAACTTTTAAACTAAAGCCGAACGCCTTCAAAGCAGTCTGAATGCATTCGAAGGTACGAAGCCCCACCACGAAAGTGGCTTTATGACTCCTGATTCCACGAAAGCTAAGGAA
AB752307	171196	Eukaryota	Chordata	Actinopteri	Scombriformes	Centrolophidae	Hyperoglyphe	Hyperoglyphe_japonica	CACCGCGGTTATACGAGAGGCCCAAGTTGACAGACGCCGGCGTAAAGTGTGGTTAAGGAAAATTTTAAACTAAAGCCGAACGCCTTCAAGGCAGTCTGAATGCATTCGAAGGTACGAAGCCCCACCACGAAAGTGGCTTTATGACTCCTGATTCCACGAAAGCTAAGGAA
AB753026	192379	Eukaryota	Chordata	Actinopteri	Perciformes	Hexagrammidae	Pleurogrammus	Pleurogrammus_monopterygius	CACCGCGGTTATACGAGAGGCCCAAGTTGATGGACACCGGCGTAAAGAGTGGTTAAGTTAAACCTCATACTAAAGCCAAACATCTTCAAGACTGTTATACGCAACCGAAGGCAGGAAGTTCAACCACGAAAGTGGCTTTATTTAGTCTGAACCCACGAAAGCTACGGAA
AB763992	192376	Eukaryota	Chordata	Actinopteri	Perciformes	Hexagrammidae	Hexagrammos	Hexagrammos_agrammus	CACCGCGGTTATACGAGAGGCCCAAGTTGATAGACACCGGCGTAAAGAGTGGTTAAGTTAAAACCTCACACTAAAGCCAAACATCTTCAAGACTGTTATACGCAACCGAAGACAGGAAGTTCAACCACGAAAGTGGCTTTATTTGATCTGAACCCACGAAAGCTACGGAA
AB770486	72450	Eukaryota	Chordata	Actinopteri	Perciformes	Hexagrammidae	Hexagrammos	Hexagrammos_otakii	CACCGCGGTTATACGAGAGGCCCAAGTTGATAGACACCGGCGTAAAAGAGTGGTTAAGTTAAAACCTCATACTAAAGCCAAACATCTTCAAGACTGTTATACGCAACCGAAGACAGGAAAGTTCAACCACGAAAGTGGCTTTATTTGATCTGAACCCACGAAAGCTACGGAA
AB830617	1356036	Eukaryota	Chordata	Aves	Accipitriformes	Accipitridae	Butastur	Butastur_liventer	CACCGCGGCCATACAAGAGACCCAAGCTAACAGTATACGGCGTAAAGAGCGGGTACTTACTATCCAAGCACCTAGGGTTAAATCGCAACTAAGCTGTCATAAGCCTAAGATGCGCCTAAAGCCGCCCCCCAAAACGACCCTAGCTCCCATTGACTGACTAAGCCCCGCGAAAGCCAGGGCT
AB860297	264551	Eukaryota	Chordata	Actinopteri	Cypriniformes	Cobitidae	Cobitis	Cobitis_lutheri	CACCGCGGTTATACGAGAGGCCCTAGTTGATGGACACGGCGTAAAGGGTGGTTAAGGTTTAGTAAAATAAAGCCAAAAGACCTCTTGGCTGTCATACGCCCCTGAGTGTCTGAAGTTCACACACGAAAGTAGCTTTAATATTATCCACCTGACTCCACGAAAGCTGAGAAA
AB860299	1407129	Eukaryota	Chordata	Actinopteri	Siluriformes	Siluridae	Silurus	Silurus_soldatovi	CACCGCGGTTATACGAAAGACCCTAGTTAATAGACACGGCGTAAAGGGTGGTTAAGGAATATAATAAATAAAGCTAAAGGCCCTCTAAGCCGTTATACGCACTCCGAGGATACGAAGCCCAAACACGAAAGTAGCTTTAAACCCCTCCTGACCCCACAAAAGCTAAGAAA
AB861523	243708	Eukaryota	Chordata	Actinopteri	Anabantiformes	Helostomatidae	Helostoma	Helostoma_temminkii	CACCGCGGTTATACGAGGGGCCCAAGCTGATAGACCACGGCGTAAAGAGTGGTTAAGAAAAGAAACAAACTAAAGCCGAACGCTTCCAAGGCTGTTATACGCTTTCGAAAGTAAGAAGCTCAACTACGAAAGTGGCTTTAAATTATCTGACCCCACGAAAGCTAGGGCA
AB863607	27708	Eukaryota	Chordata	Actinopteri	Cypriniformes	Cyprinidae	Pethia	Pethia_conchonius	CACCGCGGTTAGACGAGAGGCCCTAGTTGATAATCTAACGGCGTAAAGGGTGGTTAGGAATAACAGGTTTTTAGAGCCAAATGGCCCCTTGGCCGTCATACGCTTCTAGGTGTCCGAAGCCCTACACACGAAGGTAGCTCTAATATTTACCCGACCCCACGAAAGCTAAGAAA
AB898197	268476	Eukaryota	Chordata	Actinopteri	Characiformes	Characidae	Paracheirodon	Paracheirodon_axelrodi	CACCGCGGTTATACGAGAGACTCTAGTTGATAAATACGGCGTAAAGGGTGGTTAGGGATAAAATATAAATAAAGTCAAACATTCTCTAAGCCGTTAAAAGCACCTTGAGAATATGAAGACCTACCACGAAAGTAACTTTACTCTCTCCTGACCCCACGAAAGCTAAGAAA
AB898687	8081	Eukaryota	Chordata	Actinopteri	Cyprinodontiformes	Poeciliidae	Poecilia	Poecilia_reticulata	CACCGCGGTTATACGAAAGGCTCAAGTTGATAATCTTCGGCGTAAAGAGTGGTTAAAAGACATCTTAAACTAAGGCTGAACCACCCCAAAGCTGTCATACGCTACTGGGAGTGTGAAATACAACCACGAAGGTGGCCTTAAATAATCTTGACCCCACGAAAGCTGTGAAA
AB907556	209114	Eukaryota	Chordata	Actinopteri	Siluriformes	Bagridae	Sperata	Sperata_seenghala	CACCGCGGTTATACGAAAGACCCTAGTTGATACACAACGGCGTAAAGGGTGGTTATGGAATAAATAACAAATAAAGCTAAAGACCCTCTAAGCCGTCATACGCACTCCGAGATTACGAAACCCAACCACGAAGGTGGCTTTAAATATTTACCTGACCCCACGAAAGCTAAGAAA
AB918148	30461	Eukaryota	Chordata	Aves	Strigiformes	Strigidae	Bubo	Bubo_bubo	CACCGCGGTCACACAAGAGACCCAAATTAACCGTACACGGCGTAAAGCGTGGGACCAAAATATCCCCTAAACTAGGATTGAAATGCAACTAAGCCGTCAAAAGCTAAGGATGTACTAAAAACCACCCTTAAAACGATCCTAGCCTCGCCAGGACAGACTACCCCCCACGAAAGCCAGGACT
AB919123	682367	Eukaryota	Chordata	Actinopteri	Siluriformes	Schilbidae	Eutropiichthys	Eutropiichthys_vacha	CACCGCGGTTATACGAAAGACCCTAGTTGATAGCCACGGCGTAAGGGTGGTAAGGGAAAAAGTAAATAAAGCTAAAGACCCTCTAAGTCGTCATACACATTACGAGGGCACGAAACCCAAACACGAAAGTAGCTTTAAACAAGATTTACCTGACCCCACGAAAGCTAAGAAA
AB920288	209221	Eukaryota	Chordata	Actinopteri	Anabantiformes	Osphronemidae	Betta	Betta_pi	CACCGCGGTTATACGAGAGGCGCAAGTTAATAATTAACGGCGTAAAGAGTGGTTAAATACATTTTAAAATTAAGGCCGAACACTTTCACTGCTGTTATACGCATTTGAAAATAAGAAGCCCAACTACGAAAGTGGCCCTATAACCTTGAACCCACGAAAGCTAAGATA
AB924546	496993	Eukaryota	Chordata	Actinopteri	Cypriniformes	Danionidae	Rasbora	Rasbora_borapetensis	AACCGCGGTTAAACGAATAGCCCTAGTTGATAGTACTACGGCGTAAAGGGTGGTTAGGGGAAACAAAAATAGAGTTAAATGGCCCCTTGGCTGTCATACGCTCCTGGGAGTCCGAAACCCAAATACGAAAGTTACTTTAAAAAAATTACCCGATCCCACGAAAGCTGAGAAA
AB933309	670916	Eukaryota	Chordata	Amphibia	Anura	Rhacophoridae	Raorchestes	Raorchestes_gryllus	CGCCGCGGCTACACCATGGGACTCAGGTTGATAGTAATCGGCGTTAAGCGTGATTAAAGATAAACTTAATTAGGGTTAAATTTAAGTTGAGTTGTAAAAAGCCTTCTCCATAGAAATTCATAATCGAAAGTTATCCTAATAATTATTCTTGAGTACACTATAGCTAGGACA
AB937094	857698	Eukaryota	Chordata	Actinopteri	Cypriniformes	Danionidae	Microdevario	Microdevario_kubotai	AACCGCGGTTAAACGAATAGCCCTAGTTGATAGTACTACGGCGTAAAGGGTGGTTAGGGGAAACAAAAATAGAGTTAAATGGCCCCTTGGCTGTCATACGCTCCTGGGAGTCCGAAACCCAAATACGAAAGTTACTTTAAAAAAATTACCCGATCCCACGAAAGCTGAGAAA
AB968638	205123	Eukaryota	Chordata	Actinopteri	Anabantiformes	Channidae	Channa	Channa_marulius	CACCGCGGTTATACGAGAGACCCAAGTTGATAGTCGACGGCGTAAAGAGTGGTTAAGAAACCCCATAAAATAAAGCCGAACACTTTCAAAGCTGTTATACGCATTCGAAAGCAAGAAGTCCAACTACGAAAGTGGCTTTACACCACCTGAACCCACGAAAGCTAAGAAA
AB969286	1509220	Eukaryota	Chordata	Amphibia	Anura	Megophryidae	Leptolalax	Leptolalax_hamidi	CACCGCGGTTATACGAAAAACTTAAATTGACAGGTAACTGCGTAAAGCGTGATTAGGGAATCATTATACTAAAGTTAAACCTTAGTTTAGCAGTTGAATGCCAACACTAATAAGAAACTCAATCTCGAAAGAAACTTTATATGCACCTGAATACACGAAAGCCGAGGTA
AB969287	1509221	Eukaryota	Chordata	Amphibia	Anura	Megophryidae	Leptolalax	Leptolalax_marmoratus	CACCGCGGTTATACGAAAAACTTAAATTGACAGGCATCTGCGTAAAGCGTGATTAGGGTATTATTACACTAAAGTTGAACCTTAGTTTAGCAGTTAAATGCCAACACTAATAAGAAACTCAATCTCGAAAGAAACTTTATATTCACCTGAATACACGAAAGCCGAGGTA
AB980995	62051	Eukaryota	Chordata	Lepidosauria	Squamata	Varanidae	Varanus	Varanus_salvator	AGCCGCGGTTACACGGGAGGCCAAAGATAGCATACTAACGGCGTAAAGAGTGACCACAGATTTTTCCACCTACCACGGATTCAAAAATTCTACCTCAGAGATAAAATCCTAAGGTACCAAGAACTCCTAACATCCACAAACAGGCCATCCTACTCACGAAAACCAGGACA
AC024175	7955	Eukaryota	Chordata	Actinopteri	Cypriniformes	Danionidae	Danio	Danio_rerio	AACCGCGGTTAAACGAGAGGCTCTAGTTGATATACTACGGCGTAAAGGGTGGTTAAGGAACAATGTAAAATAAAGCCAAACGGCCCTTTAACTGTTATACGCTTTTAGATGCTAGAGGCCCAAACACGAAAGTAGCTTTAAATTAATTACCTGAACCCACGAAAGCTAAGAAA
AF023183	67537	Eukaryota	Chordata	Actinopteri	Cypriniformes	Leuciscidae	Acrocheilus	Acrocheilus_alutaceus	CACCGCGGTTAAACGAGAGGCCCTAGTTGATAGTACAACGGCGTAAAGGGTGGTTAAGGAAAGCAAACAATAAAGCCAAATGGCCCTTTGGCTGTCATACGCTTCTAGGTGCCCGAAGCCCAATATACGAAAGTAGCTTTAGAAAAGCCCACCTGACACCACGAAAACTGAGAAA
AF023184	61318	Eukaryota	Chordata	Actinopteri	Cypriniformes	Leuciscidae	Campostoma	Campostoma_anomalum	CACCGCGGTTAGACGAGAGGCCCTAGTTGATAGTATAACGGCGTAAAGGGTGGTTAAGGATACTGAGACAATAAAGCCGAATGGCCCTTTGGCTGTCATACGCTTCTAGGAGTCCGAAGACCAATATACGAAAGTAGCTTTAAAGGAGTCCACCTGACCCCACGAAAGCTGAGAAA
AF023185	67539	Eukaryota	Chordata	Actinopteri	Cypriniformes	Leuciscidae	Couesius	Couesius_plumbeus	CACCGCGGTTAAACGAGAGGCCCTAGTTGATAGTACAACGGCGTAAAGGGTGGTTAAGGAACGCATAACAATAAAGCCGAATGGCCCTTTGGCTGTCATACGCTTCTAGGTGTCCGAAGTCCAATATACGAAAGTAGCTTTAGAAAAGCCCACCTGACCCCACGAAAGCTGAGAAA
AF023187	28792	Eukaryota	Chordata	Actinopteri	Cypriniformes	Leuciscidae	Cyprinella	Cyprinella_venusta	CGCCGCGGTTAAACGAGAGGCCCTAGTTGATGGAACAACGGCGTAAAGGGTGGTTAAGGATAGTGAAACAATAAAGTCGAATGGCCCTTTGGCTGTCATACGCTTCTGGGAGCCTGAAGCCCACTATACGAAAGTAGCTTTAACAGCGTCCACCTGACCCCACGAAAACTGAGAAA
AF023188	67541	Eukaryota	Chordata	Actinopteri	Cypriniformes	Leuciscidae	Gila	Gila_cypha	CACCGCGGTTAAACGAGAGGCCCTAGTTGATAGTACAACGGCGTAAAGGGTGGTTAAGGAAAGCAAACAATAAAGTCAAATGGCCCTTTGGCTGTCATACGCTTCTAGGTGTCCGAAGCCCAATATACGAAAGTAGCTTTAGAAAAGCCCACCTGACACCACGAAAGCTGAGAAA
AF023189	67543	Eukaryota	Chordata	Actinopteri	Cypriniformes	Leuciscidae	Hemitremia	Hemitremia_flammea	CACCGCGGTTAGACGAGAGGCCCTAGTTGATATGTAACGGCGTAAAGGGTGGTTAAGGGATGCAAACAATAAAGTCGAATGGCCCTTTGGCTGTCATACGCTTCTAGGTGCCTGAAGCCCAGTATACGAAAGTCACTTTAAAATAGCCCACCTGACCCCACGAAAGCTGAGAAA
AF023190	67543	Eukaryota	Chordata	Actinopteri	Cypriniformes	Leuciscidae	Hemitremia	Hemitremia_flammea	CACCGCGGTTAGACGAGAGGCCCTAGTTGATATGTAACGGCGTAAAGGGTGGTTAAGGGATGCAAACAATAAAGTCGAATGGCCCTTTGGCTGTCATACGCTTCTAGGTGCCTGAAGCCCAGCATACGAAAGTCACTTTAAAATAGCCCACCTGACCCCACGAAAGCTGAGAAA
AF023191	67545	Eukaryota	Chordata	Actinopteri	Cypriniformes	Leuciscidae	Lepidomeda	Lepidomeda_vittata	CACCGCGGTTAAACGAGAGGCCCTAGTTGATGTTACAACGGCGTAAAGGGTGGTTAAGGAACGCAAGATAATAAAGCCGAATGGCCCTTTGGCTGTCATACGCTTCTAGGTGTCCGAAGCCCAATATACGAAAGTAGCTTTAAGAAAGCCCACCTGACCCCACGAAAGCTGAGGAA
AF023192	67547	Eukaryota	Chordata	Actinopteri	Cypriniformes	Leuciscidae	Margariscus	Margariscus_margarita	CACCGCGGTTAGACGAGAGGCCCTAGTTGATAGTACAACGGCGTAAAGGGTGGTTAAGGACGCACAATAATAAAGCCGAATGGCCCTTTGGCTGTCATACGCTTCTAGGTGTCCGAAGCCCAATATACGAAAGTAGCTTTAAGAGAGCCCACCTGACCCCACGAAAGCTGAGGAA
AF023193	67549	Eukaryota	Chordata	Actinopteri	Cypriniformes	Leuciscidae	Meda	Meda_fulgida	CACCGCGGTTAGACGAGAGGCCCCAGTTGATTCTACAACGGCGTAAAGAGTGGTTAAGGAGCGCATAATAATAAAGCCGAACGGCCCTTTGGCTGTCATACGCTTCTAGGCGCCCGAAGCCCGATATACGAAAGTAGCTTTAGTAAAGCCCACCTGACCCCACGAAAGCTGAGGAA
AF023194	28800	Eukaryota	Chordata	Actinopteri	Cypriniformes	Leuciscidae	Notemigonus	Notemigonus_crysoleucas	CACCGCGGTTAAACGAGAGGCCCCAGTTAATAATACACGGCGTAAAGGGTGGTTAAGGAAAGCATGGTAATAAAGCCGAATGGCCCTTTGGCTGTCATACGCTTCTAGGTGTCCGAAGCCCAACGTACGAAAGTAACTTTAGTAAAACCCACCTGACCCCACGAAAGCTGAGAAA
AF023195	67550	Eukaryota	Chordata	Actinopteri	Cypriniformes	Leuciscidae	Notropis	Notropis_atherinoides	CACCGCGGTTAAACGAGAGGCCCTAGTTGATAGTATAACGGCGTAAAGGGTGGTTATGGATAGCGAAATAATAAAGTCGAATGGCCCTTTGGCTGTCATACGCTTCTAGGAGTCCGAAGCCCAGTATACGAAAGTAACTTTAAGAAAGCCCACCTGACCCCACGAAAACTGAGGAA
AF023196	67552	Eukaryota	Chordata	Actinopteri	Cypriniformes	Leuciscidae	Phenacobius	Phenacobius_catostomus	CACCGCGGTTAAACGAGAGGCCCTAGTTGATAGCGTAACGGCGTAAAGGGTGGTTAAGGATAACACAACAATAAAGTCAAATGGCCCTTTGGCTGTCATACGCTTCTAGGAGTCCGAAGCCCAGTTTCTACGAAAGTAACTTTAGAAGAGTTTACCTGACCCCACGAAAGCTGAGAAA
AF023197	67554	Eukaryota	Chordata	Actinopteri	Cypriniformes	Leuciscidae	Platygobio	Platygobio_gracilis	CACCGCGGTTAAACGAGAGGCCCTAGTTGATAGTGCAACGGCGTAAAGGGTGGTTAAGGATAGTGAAACAATAAAGTCGAATGGCCCTTTGGCTGTCATACGCTTCTAGGAGTCCGAAGCCCAATATACGAAAGTAGCTTTAGGAAAGTCCACCTGACCCCACGAAAACTGAGAAA
AF023198	67556	Eukaryota	Chordata	Actinopteri	Cypriniformes	Leuciscidae	Rhinichthys	Rhinichthys_atratulus	CACCGCGGTTAAACGAGAGGCCCTAGTTGATAGTACAACGGCGTAAAGGGTGGTTAAGGGTAATAAATTAATAAAGTCGAATGGCCCTTTGGCTGTCATACGCTTCTAGGAGTCCGAAGCCCAATATACGAAAGTAGCTTTAGGAAAGCCCACCTGACCCCACGAAAGCTGAGGAA
AF023199	67558	Eukaryota	Chordata	Actinopteri	Cypriniformes	Leuciscidae	Semotilus	Semotilus_atromaculatus	CACCGCGGTTAAACGAGAGGCCCTAGTTGATAGTACAACGGCGTAAAGGGTGGTTAAGGGTGAACAAAATAAAGCCGAATGGCCCTTTGGCTGTCATACGCTTCTAGGTGCCTGAAGCCCAACATACGAAAGTCGCTTTAAAGTAGCCTACCTGATCCCACGAAAACTGAGAAA
AF023200	67559	Eukaryota	Chordata	Actinopteri	Cypriniformes	Leuciscidae	Semotilus	Semotilus_thoreauianus	CACCGCGGTTAAACGAGAGGCCCCAGTTGATAGTATAACGGCGTAAAGGGTGGTTAAGGGTGCACGAAATAAAGCCAAAAGGCCCTTTGGCTGTCATACGCTTCTAGGTGCCTGAAGCCCAACATACGAAAGTCGCTTTAAAATAGCCTGCCTGACCCCACGAAAACTGAGAAA
AF023201	305503	Eukaryota	Chordata	Actinopteri	Cypriniformes	Leuciscidae	Lepidomeda	Lepidomeda_copei	CACCGCGGTTAAACGAGAGGCCCTAGTTGATGCTACAACGGCGTAAAGGGTGGTTAAGGAGCGCAAAACAATAAAGCCGAATGGCCCTTTGGCTGTCATACGCTTCTAGGTGCCCGAAGCCCAATATACGAAAGTAGCTTTAAGAGAGCCCACCTGACCCCACGAAAGCTGAGGAA
AF038468	58317	Eukaryota	Chordata	Actinopteri	Cypriniformes	Leuciscidae	Blicca	Blicca_bjoerkna	CACCGCGGTTAAACGAGAGGCCCCAGTTAATAATACACGGCGTAAAGGGTGGTTAAGGAAAGTATAACGATAAAGCCGAATAACCCTTTGGCTGTCATACGCTTCTAGGTGTCCGAAGTCCAATATACGAAAGTAGCTTTAATAGAGCCCACCTGACCCCACGAAAGCTGAGAAA
AF038471	71763	Eukaryota	Chordata	Actinopteri	Cypriniformes	Leuciscidae	Eremichthys	Eremichthys_acros	CACCGCGGTTAGACGAGAGGCCCTAGTTAATAATACAACGGCGTAAAGGGTGGTTAAGGAAAGCAAACAATAAAGCCGAATGGCCCTTTGGCTGTCATACGCTTCTAGGTGTCCGAAGCCCAATATACGAAAGTAGCTTTAGGAAGGCCCACCTGACACCACGAAAGCTGAGAAA
AF038472	71750	Eukaryota	Chordata	Actinopteri	Cypriniformes	Leuciscidae	Gila	Gila_atraria	CACCGCGGTTAAACGAGAGGCCCTAGTTGATAGTACAACGGCGTAAAGGGTGGTTAAGGAAAGCAAACAATAAAGTCAAATGGCCCTTTGGCTGTCATACGCTTCTAGGTGTCCGAAGCCCAATATACGAAAGTAGCTTTAGAAAAGCCCACCTGACACCACGAAAGCTGAGAAA
AF038473	71751	Eukaryota	Chordata	Actinopteri	Cypriniformes	Leuciscidae	Gila	Gila_coerulea	CACCGCGGTTAAACGAGAGGCCCTAGTTGATAGTACAACGGCGTAAAGGGTGGTTAAGGAAAGCAAACAATAAAGCCAAATGGCCCTTTGGCTGTCATACGCTTCTAGGTGTCCGAAGCCCAATATACGAAAGTAGCTTTAGAAGAGCCCACCTGACACCACGAAAGCTAAGAAA
AF038474	71751	Eukaryota	Chordata	Actinopteri	Cypriniformes	Leuciscidae	Gila	Gila_coerulea	CACCGCGGTTAAACGAGAGGCCCTAGTTGATAGTACAACGGCGTAAAGGGTGGTTAAGGAAAGCAAACAATAAAGCCAAATGGCCCTTTGGCTGTCATACGCTTCTAGGAGTCCGAAGCCCAATATACGAAAGTAGCTTTAGAAGAGCCCACCTGACACCACGAAAGCTGAGAAA
AF038475	71752	Eukaryota	Chordata	Actinopteri	Cypriniformes	Leuciscidae	Gila	Gila_conspersa	CACCGCGGTTAAACGAGAGGCCCTAGTTGATAGTACAACGGCGTAAAGGGTGGTTAAGGAACGCAAACAATAAAGCCAAATGGCCCTTTGGCTGTCATACGCTTCTAGGTGTCCGAAGCCCAATATACGAAAGTAGCTTTAGAAAAGCCCACCTGACACCACGAAAGCTGAGAAA
AF038476	71753	Eukaryota	Chordata	Actinopteri	Cypriniformes	Leuciscidae	Gila	Gila_ditaenia	CACCGCGGTTAAACGAGAGGCCCTAGTTGATATTACAACGGCGTAAAGGGTGGTTAAGGAAAGCAAGCAATAAAGCCGAATGGCCCTTTGGCTGTCATACGCTTCTAGGTGTCCGAAGCCCAATATACGAAAGTAGCTTTAGAAAAGCCCACCTGACACCACGAAAGCTGAGAAA
AF038478	71754	Eukaryota	Chordata	Actinopteri	Cypriniformes	Leuciscidae	Gila	Gila_nigrescens	CACCGCGGTTAAACGAGAGGCCCTAGTTGATAGTACAACGGCGTAAAGGGTGGTTAAGGAAAGCAAACAATAAAGCCAAATGGCCCTTTGGCTGTCATACGCTTCTAGGTGTCCGAAGCCCAATATACGAAAGTAGCTTTAGAAAAGCCCACCTGACACCACGAAAGCTGAGAAA
AF038479	71755	Eukaryota	Chordata	Actinopteri	Cypriniformes	Leuciscidae	Gila	Gila_orcuttii	CACCGCGGTTAAACGAGAGGCCCTAGTTGATAGTACAACGGCGTAAAGGGTGGTTAAGGAAAGCAAATAATAAAGCCAAATGGCCCCTTGGCTGTCATACGCTTCTAGGTGTCCGAAGCCCAATATACGAAAGTAGCTTTAGAGAAGCCCACCTGACACCACGAAAGCTGAGAAA
AF038480	71756	Eukaryota	Chordata	Actinopteri	Cypriniformes	Leuciscidae	Gila	Gila_pandora	CACCGCGGTTAAACGAGAGGCCCTAGTTGATAGTACAACGGCGTAAAGGGTGGTTAAGGAAAGCAAACAATAAAGCCAAATGGCCCTTTGGCTGTCATACGCTTCTAGGTGTCCGAAGCCCAATATACGAAAGTAGCTTTAGAAAAGCCCACCTGACACCACGAAAGCTGAGAAA
AF038481	71757	Eukaryota	Chordata	Actinopteri	Cypriniformes	Leuciscidae	Gila	Gila_robusta	CACCGCGGTTAAACGAGAGGCCCTAGTTGATAGTACAACGGCGTAAAGGGTGGTTAAGGAGAGCACGCAATAAAGCCAAATGGCCCTTTGGCTGTCATACGCTTCTAGGTGTCCGAAGCCCGATATACGAAAGTAGCTTTAGAAAAGCCCACCTGACACCACGAAAGCTGAGAAA
AF038482	71765	Eukaryota	Chordata	Actinopteri	Cypriniformes	Leuciscidae	Lavinia	Lavinia_exilicauda	CACCGCGGTTAAACGAGAGGCCCTAGTTGATAATACAACGGCGTAAAGGGTGGTTAAGGAACGCAAATAATAAAGCCGAATGGCCCTTTGGCTGTCATACGCTTCTAGGTGTCCGAAGCCCAATATACGAAAGTAGCTTTAGAAAAGCCCACCTGACACCACGAAAGCTGAGAAA
AF038484	48668	Eukaryota	Chordata	Actinopteri	Cypriniformes	Leuciscidae	Rutilus	Rutilus_rutilus	CACCGCGGTTAAACGAGAGGCCCTAGTTAATAATACACGGCGTAAAGGGTGGTTAAGGGAAGCACAATAATAAAGCCAAATGGCCCTTTGGCTGTCATACGCTTCTAGGTGTCCGAAGCCCAATATACGAAAGTAGCTTTAATAAAGCCCACCTGACCCCACGAAAGCTGAGAAA
AF038488	71767	Eukaryota	Chordata	Actinopteri	Cypriniformes	Leuciscidae	Orthodon	Orthodon_microlepidotus	CACCGCGGTTAGACGAGAGGCCCCAGTTGATAGTACAACGGCGTAAAGGGTGGTTAAGGAAAGCAAAACAATAAAGTCAAATGGCCCTTTGGCTGTCATACGCTTCTAGGTGTCCGAAGTCCAACTATACGAAAGTAGCTTTAGAAAAGCCCACCTGACACCACGAAAGCTGAGAAA
AF038490	71760	Eukaryota	Chordata	Actinopteri	Cypriniformes	Leuciscidae	Chrosomus	Chrosomus_erythrogaster	CACCGCGGTTAAACGAGAGGCCCTAGTTAACAATACAACGGCGTAAAGGGTGGTTAAGGAGTGCAAAACAATAAAGCCGAATGGCCCTTTGGCTGTCATACGCTTCTAGGTGTCCGAAGCCCAACATACGAAAGTAGCTTTAGCAAAATCCACCTGACCCCACGAAAGCTGAGAAA
AF038492	71759	Eukaryota	Chordata	Actinopteri	Cypriniformes	Leuciscidae	Phenacobius	Phenacobius_mirabilis	CACCGCGGTTAAACGAGAGGCCCTAGTTGATTAAATAGCGGCGTAAAGGGTGGTTAAGAATAACATAATGATAAAGTCAAATGGCCCTTTGGCTGTCATACGCTTCTAGGAGTCCGAAGCCCACTAACACGAAAGTAACTTTAAGCAAGTCTATCTGACCCCACGAAACCTGAGAAA
AF038493	71761	Eukaryota	Chordata	Actinopteri	Cypriniformes	Leuciscidae	Chrosomus	Chrosomus_neogaeus	CACCGCGGTTAAACGAGAGGCCCTAGTTAATGATACAACGGCATAAAGGGTGGTTAAGGAAAGCAATATAATAAAGTCAAATGGCCCTTTGGCTGTCATACGCTTCTAGGTGTCCGAAGCCCAACATACGAAAGTAGCTTTAGAAAAGCCCACCTGATCCCACGAAAGCTGAGAAA
AF038494	71769	Eukaryota	Chordata	Actinopteri	Cypriniformes	Leuciscidae	Ptychocheilus	Ptychocheilus_oregonensis	CACCGCGGTTAAACGAGAGGCCCTAGTTGATAGTACAACGGCGTAAAGGGTGGTTAAGGAACGCAAGCAATAAAGCCGAACGGCCCTTTGGCTGTCATACGCTTCTAGGTGTCCGAAGCCCAATATACGAAAGTAGCTTTAGAAAAGCCCACCTGACACCACGAAAGCTGAGAAA
AF038496	71771	Eukaryota	Chordata	Actinopteri	Cypriniformes	Leuciscidae	Relictus	Relictus_solitarius	CACCGCGGTTAAACGAGAGGCCCTAGTTGATAGTACAACGGCGTAAAGGGTGGTTAAGGAGAGTAAACAATAAAGCCGAATGGCCCTTTGGCTGTCATACGCTTCTAGGTGTCCGAAGCCCAATATACGAAAGTAGCTTTAGGAAAGCCCACCTGACACCACGAAAGCTGAGGAA
AF038497	71773	Eukaryota	Chordata	Actinopteri	Cypriniformes	Leuciscidae	Siphateles	Siphateles_bicolor	CACCGCGGTTAAACGAGAGGCCCTAGTTGATAATACAACGGCGTAAAGGGTGGTTAAGGAACGCAAACAATAAAGCCGAATGGCCCTTTGGCTGTCATACGCTTCTAGGTGTCCGAAGCCCAATATACGAAAGTAGCTTTAAGAACGCCCACCTGACACCACGAAAGCTGAGAAA
AF049722	81364	Eukaryota	Chordata	Actinopteri	Aulopiformes	Aulopidae	Latropiscis	Latropiscis_purpurissatus	CACCGCGGTTATACGAGCGACCCAAGTTGATTTACACCGGCGTAAAGTGTGGTTAGGCCCCAATTCTTAATAAAGTCGAACATCTCCCGAACTGTTATACGCACACGGAGACAAGAAGCACAATCACGAAAGTGACTTTAATACTCTGAACCCACGACAGCCATGACA
AF049723	81392	Eukaryota	Chordata	Actinopteri	Aulopiformes	Synodontidae	Synodus	Synodus_saurus	CACCGCGGTTACACGATGAGGCTCGAGTCGATAGATACCGGCGTAAAGGGTGGTTAAGACAAAACCGTTCTAGAGGAAAACACCTTTCAAACTGTTATACGCACCCAAAGGTAAGAAAAACTTGCACGAAAGTCCCTCTAATAAATCCGAATCCACGACAGCTCTGGTA
AF049724	81366	Eukaryota	Chordata	Actinopteri	Myctophiformes	Myctophidae	Hygophum	Hygophum_hygomii	CACCGCGGTCATACGAGCGTTAGCCCAAGTGGACAGTTACCGGCGTAAAGCGTGGTTAAGGGCTCCTCCAACTAAAGCAGAACTGCCTCCGGGCTGTTATACGCTCCCGACGGTAAGAAACCCCACCACGAAAGTGGCTTTAACCCGACCCGAACCCACGAAAGCTGGGGAA
AF049725	81376	Eukaryota	Chordata	Actinopteri	Lampriformes	Veliferidae	Metavelifer	Metavelifer_multiradiatus	CACCGCGGTTATACGAGAGGCCCAAGTTGATAGGCGACGGCGTAAAGAGTGGTTAAGAGTCCCCTAAACTAAAGCCAAACGTCTCCAAAGCTGTTATACGCACCCGAAGAATAGAAGACCAACCACGAAGGTGGCTTTAACTCATCTGAACCCACGAGAACTATAACA
AF049726	81370	Eukaryota	Chordata	Actinopteri	Lampriformes	Lampridae	Lampris	Lampris_guttatus	CACCGCGGTTATACGAGAGGCCCAGTCGACAGCCTACGGCGTAAAGAGTGGTTAAGCAGCCCCCCCCCTAACTAAAGCCAAACGCCCCCAAAGCCGTTATACGCACTCCGAAGGGCAGAGGACTCCCCACGAAGGTGGCTTTAAACCAGCTGAACCCACGAAACCTATAGAA
AF049727	81373	Eukaryota	Chordata	Actinopteri	Lampriformes	Lophotidae	Lophotus	Lophotus_capellei	CACCGCGGTTATACGAGAGGCCCAAGTTGATATTTTTCGGCGTAAAGAGTGGTTAAGGACACAACCAAACTAGGATTAAACGCCCTTGACGCTGTTATACGCAATTAAGGGTAGGAAACACAACTACGAAAGTGGTCCTACAACACCTGACCCCACGAAAGCTATGGTA
AF049728	81389	Eukaryota	Chordata	Actinopteri	Lampriformes	Regalecidae	Regalecus	Regalecus_glesne	CACCGCGGTTATACGAGAGGCCCAAGTCAATAGAACTCGGCGTAAAGAGTGGTTAAGATATAAATAAACTAGAGCCCTACACCCCCAAGGCTGTTATACGCATCCGTGGAGTGGATGACCTCTCACGAAAGTGGCTCTAATATACTGAACCCACGAAAGCTACAGAA
AF049730	81385	Eukaryota	Chordata	Actinopteri	Polymixiiformes	Polymixiidae	Polymixia	Polymixia_japonica	CACCGCGGTTATACGAGAGGCCCAAGTTGATAGGTGCCGGCGTAAAGCGTGGTTAAGGTTAATATAAACTAGAGCCGAACACCATCAAAGCTGTTATACGCACCCGATAGTATGAAGATCCACCACGAAAGTGGCTCTAACCACACCCCTGAATCCACGAAAGCTATAAAA
AF049731	81381	Eukaryota	Chordata	Actinopteri	Percopsiformes	Percopsidae	Percopsis	Percopsis_omiscomaycus	CACCGCGGTTATACGAGAGGCTCAAGTTGATTCTACCCGGCGTAAAAGGTGGCTAGGGTAATTTTATATAGGGCCGAACCCCCTCTAGGCTGTTATACGCATCCGAAGAATGAAGCACCAACACGAAAGTAGCCCTACCTCCCCCGAACCCACGAAAGCCATAAAA
AF055590	75015	Eukaryota	Chordata	Actinopteri	Carangiformes	Carangidae	Caranx	Caranx_latus	CACCGCGGTTATACGAGAGGCTCAAGTTGACAGACAACGGCGTAAAGCGTGGTTAAGGAAAATATGTAACTAAAGCGGAACCTCCCCCTAGCTGTTATACGCTTCCGAGGAAGTGAACCCCAACTACGAAAGTGGCTTTATCCAACCTGAACCCACGAAAGCTAAGAAA
AF055591	75034	Eukaryota	Chordata	Actinopteri	Scombriformes	Pomatomidae	Pomatomus	Pomatomus_saltatrix	CACCGCGGTTATACGAGAGGCCCAAGTTGACAGATACCGGCGTAAAGAGTGGTTAAGGAAAGCCTGAAACTAAAGCCGAATACCTCAGAGCAGTTATACGCATCCGAAAACACGAAGCCCTACCACGAAAGTGGCTTTACCATTCCTGACCCCACGAAAGCTATGATA
AF055592	75016	Eukaryota	Chordata	Actinopteri	Chaetodontiformes	Chaetodontidae	Chaetodon	Chaetodon_striatus	CACCGCGGTTATACGAGAGACTCAAGTTGACAGCCATCGGCGTAAAGTGTGGTCAAGATGAATAAAAACTAGAGCTGAATGCCCTCAAAGCTGTTATACGCCTTCGAAGGTAAGAAACCCAACTACGAAAGTGGCTCTATTATATCTGATTCCACGAAAGCTAGGGAA
AF055594	13677	Eukaryota	Chordata	Actinopteri	Scombriformes	Scombridae	Scomber	Scomber_scombrus	CACCGCGGTTATACGATAGGCCCAAGTTGACAGACCCCGGCGTAAAGCGTGGTTAGGGAAAATTTAAAACTAAAGCCGAACACCTCCAGGGCAGTCATACGCTTCCGAAGGCACGAAGCCCCTCCACGAAAGTGGCTTTACTACCCCCGACCCCACGAAAGCTAGGACA
AF055595	75022	Eukaryota	Chordata	Actinopteri	Ephippiformes	Drepaneidae	Drepane	Drepane_punctata	AACCGCGGCTATACGAGAGGCCCAAGTTGACAGATTCCGGCATAAAGCGTGGTTAAGATAAACTAAAAACTAAAGCCGAACGCCCTCCGGGCTGTTATACGCTCCCGAAGGTAAGAAGCCCAATTACGAAAGTAGCTTTACATTACTGAACCCACGAAAGCTAGGGCA
AF055596	75018	Eukaryota	Chordata	Actinopteri	Ephippiformes	Ephippidae	Chaetodipterus	Chaetodipterus_faber	CACCGCGGTTATACGAGGGACCCAAGTTGATAGACACCGGCGTAAAGAGTGGTTAAAACTTATAATTAAACTAAAGCCGAACGCCCTCAAAGCTGTTATACGCATCCGAGAGTAAGAAGCCCAACCACGAAAGTAGCTTTACACCCCTGAACCCACGAAAGCCAGGGTA
AF055597	75032	Eukaryota	Chordata	Actinopteri	Ephippiformes	Ephippidae	Platax	Platax_orbicularis	CACCGCGGTTATACGAGAGACCCAAGTTGATAAACACCGGCGTAAAGAGTGGTTATGATACAATTTAAACTAAAGCCGAACGCTCCCAGAGCTGTTATACGCATCCGAAAGTAAGAAGCCCAACCACGAAAGTAGCTTTACACCCCTGAACCCACGAAAGCTAAGATA
AF055601	75026	Eukaryota	Chordata	Actinopteri	Acanthuriformes	Luvaridae	Luvarus	Luvarus_imperialis	CACCGCGGTTATACGAGAGACCCAAGTTGTTAGACACCGGCGTAAAGAGTGGTTAGGGTAAATTTAAGACTAAAGCCGAACACCTCAAAGCTGTTATACGCACCCGAAGGTATGAAGTTCAACCACGAAAGTAGCTTTATATTATCTGAACCCACGAAAGCTAGGGTA
AF055602	75044	Eukaryota	Chordata	Actinopteri	Acanthuriformes	Zanclidae	Zanclus	Zanclus_cornutus	CACCGCGGTTATACGAGAGACCCAAGTTGTTAGATACCGGCGTAAAGAGTGGTTAAGATAAATTAAGACTAAAGCCGAACGCCCTCAGAACTGTTATACGTTTCCGAAGGTGAGAAGTCCGATCACGAAAGTGGCTTTACATTAACTGAACCCACGAAAGCTAGGGTA
AF055603	75028	Eukaryota	Chordata	Actinopteri	Acanthuriformes	Acanthuridae	Naso	Naso_lituratus	CACCGCGGTTATACGAGAGACCCAAGTTGTTAGACACCGGCGTAAAGAGTGGTTAGGAAAACTATAGACTAGAGCCGAACACCTCAAAGCTGTTATACGCACCCGAAGGTAAGAAGCCCAACTACGAAAGTGGCTTTATGTTAACTGAACCCACGAAAGCTAGGATA
AF055604	75036	Eukaryota	Chordata	Actinopteri	Acanthuriformes	Acanthuridae	Prionurus	Prionurus_maculatus	CACCGCGGTTATACGAGAGACCCAAGTTGTTAGACACCGGCGTAAAGAGTGGTTAGGTTTAAACTATAAACTAAAGCCGAACACCTCAAAAGCTGTTATACGCACCCGAAGATAAGAAGTTCAATCACGAAAGTGGCTTTACCCTAACTGAACCCACGAAAGCTAGGACA
AF055605	75030	Eukaryota	Chordata	Actinopteri	Acanthuriformes	Acanthuridae	Paracanthurus	Paracanthurus_hepatus	CACCGCGGTTATACGAGAGACCCAAGTTGTTAGACATCGGCGTAAAGAGTGGTTAAGTACTATTACTTACTAAAGCCGAACACCTCCGAAGCTGTCATACGCACCTGAAGACAGGAAGTTCAATCACGAAAGTGGCTTTATACCAACTGAATCCACGAAAGCTAGGGCA
AF055606	75046	Eukaryota	Chordata	Actinopteri	Acanthuriformes	Acanthuridae	Zebrasoma	Zebrasoma_scopas	CACCGCGGTTATACGAGGGACCCAAGTTGTTAGACACCGGCGTAAAGAGTGGTTAGGTACTATTACTTACTAAAGCCGAACACCTCAAAGCTGTTATACGCACCTGAAGATAGGAAGTTCAACCACGAAAGTGGCTTTATACTTACTGAACCCACGAAAGCTAAGACA
AF055607	75014	Eukaryota	Chordata	Actinopteri	Acanthuriformes	Acanthuridae	Acanthurus	Acanthurus_xanthopterus	CACCGCGGTTATACGAGAGACCCAAGTTGACAGGCAATCGGCGTAAAGAGTGGTTAAGTAATACATTTCACTAAAGCCAAACACCTCCAAAGCTGTTATACGCACCCGAAGACCAGAAGCCCAATCACGAAAGTGGCTTTAAACTAACTGAACCCACGAAAGCTAGGGCA
AF055608	75020	Eukaryota	Chordata	Actinopteri	Acanthuriformes	Acanthuridae	Ctenochaetus	Ctenochaetus_binotatus	CACCGCGGTTATACGAGAGACCCAAGTTGACAGACAATCGGCGTAAAGAGTGGTTAAGTATCATACATCACTAAAGCCAAACACCTCAAAGCTGTTATACGCACCCGAAGGTCAGAAGCCCAATCACGAAAGTGGCTTTAAATCAACTGAACCCACGAAAGCTAGGGTA
AF055609	75013	Eukaryota	Chordata	Actinopteri	Acanthuriformes	Acanthuridae	Acanthurus	Acanthurus_guttatus	CACCGCGGTTATACGAGAGACCCAAGTTGACAGACAATCGGCGTAAAGAGTGGTTAAGTACTACACTTCACTAAAGCTAAACACCTCAAAGCTGTTATACGCACCCGAAGGCCAGAAACCCAATCACGAAAGTGGCTTTAAACTAACCGAACCCACGAAAGCTAGGGTA
AF058960	76066	Eukaryota	Chordata	Amphibia	Anura	Leptodactylidae	Engystomops	Engystomops_pustulosus	CGCCGCGGTTACACCACGTGACTCAAATTGATTTCATTCGGCGTAAAGCGTGATTTAAGCACTAAAAAATTAAAGTTAAACTTAAACTAAGCTGTGACACGCTTCTTTTTAAGAAAACCTAATACGAAAGTTACTTTAATTATTACCACTTGAATTCACGACAATTAGAACA
AF058961	76064	Eukaryota	Chordata	Amphibia	Anura	Leptodactylidae	Engystomops	Engystomops_petersi	CGCCGCGGTTACACCACGTGACTCAAATTGATTTATATCGGCGTAAAGCGTGATTTAAGAGTATTAAGATTGAAATTAAATTTTAATTAAGCTGTAACACGCTTGTTTTTAAGAAAACCAAACACGAAAGTTATTTCAATTATCTCCACTTGAATTCACGACAATTAGGATA
AF058962	76063	Eukaryota	Chordata	Amphibia	Anura	Leptodactylidae	Engystomops	Engystomops_freibergi	CGCCGCGGTTACACCAAGTGACTCAAATTGACCTACATCGGCGTAAAGCGTGATTTAAGAGTCTTTAAATTGAAATTAAATTACAATTAAGCTGTAACACGCTTGTTTGTAAGAAAACCTGATACGAAAGTTACTTCAACTTGATCTACTTGAATTCACGACAATTAGGACA
AF058963	76060	Eukaryota	Chordata	Amphibia	Anura	Leptodactylidae	Engystomops	Engystomops_coloradorum	CGCCGCGGTTACACCACGTGACTCAAATTGACCTTAGTCGGCGTAAAGCGTGATTAAAGTTTAAACAAATTAAAGTTAAACTAAAATTAAGCTGTGACACGCTTATTTTAAGGAAAACCTGAAACGAAAGTTACTTTAACTTAATCTACTTGAACTCACGACAATTAGGACA
AF058964	76065	Eukaryota	Chordata	Amphibia	Anura	Leptodactylidae	Engystomops	Engystomops_pustulatus	CGCCGCGGTTACACCACGTGACTCAAATTGACCTCTATCGGCGTAAAGCGTGATTAAAGTTTAAATAAATTGAAGTTGAACTAAAATTAAGCTGTGACACGCTTATTTTAAAGAAAACCTAATACGAAAGTTACTTTAACTAAATCTACTTGAACTCACGACAATTAGGATA
AF058965	76059	Eukaryota	Chordata	Amphibia	Anura	Leptodactylidae	Physalaemus	Physalaemus_caicai	CGCCGCGGTTACACCACGTGACTCAAATTGAACTCAATCGGCGTAAAGCGTGATTAAAGTCCCACAATATTGAAGTTAAACTAGAACTAAGCTGTGACACGCTTGTTCTTAAGAAAATCTTATACGAAAGTTACTCCAACCAAATCCACTTGAATTCACGACAATTAGGACA
AF081838	86938	Eukaryota	Chordata	Actinopteri	Cypriniformes	Leuciscidae	Agosia	Agosia_chrysogaster	CACCGCGGTTAAACGAGAGGCCCTAGTTGATGGTGCAACGGCGTAAAGGGTGGTTAAGGATAGCGAAATAATAAAGTCAAATGGCCCTCTGGCTGTCATACGCTTCTAGGAGTCCGAAGCCCAGTATACGAAAGTAGCTTTAAGAAAGTCCACCTGACCCCACGAAAACTGAGGAA
AF081840	86940	Eukaryota	Chordata	Actinopteri	Cypriniformes	Leuciscidae	Clinostomus	Clinostomus_elongatus	CACCGCGGTTAAACGAGAGGCCCTAGTTGATATGCAACGGCGTAAAGGGTGGTTAAGGAGGGTGAAATAATAAAGCCGAATGGCCCTTTGGCTGTCATACGCTTCTAGGAGTCCGAAGCCCAATATACGAAAGTAGCTTTAGGAAAGTCCACCTGACCCCACGAAAGCTGAGGAA
AF081841	86936	Eukaryota	Chordata	Actinopteri	Cypriniformes	Leuciscidae	Cyprinella	Cyprinella_formosa	CACCGCGGTTAAACGAGAAGCCCTAGTTGATAGAACAACGGCGTAAAGGGTGGTTAAGGATAGTGAAATAATAAAGTCGAATGGCCCTTTGGCTGTCATACGCTTCTAGGAGTCTGAAGCCCCATATACGAAAGTAGCTTTAGTAGCGTCCACCTGACCCCACGAAGACTGAGAAA
AF081842	86943	Eukaryota	Chordata	Actinopteri	Cypriniformes	Leuciscidae	Clinostomus	Clinostomus_funduloides	CACCGCGGTTAAACGAGAGGCCCTAGTTGATAATACAGCGGCGTAAAGGGTGGTTAAGGAGAGTGAAACAATAAAGCCGAATGGCCCTTTGGCTGTCATACGCTTCTAGGAGTCCGAAGCCCAATATACGAAAGTAGCTTTAGAGAAGTCCACCTGACCCCACGAAAGCTGAGAAA
AF081843	86935	Eukaryota	Chordata	Actinopteri	Cypriniformes	Leuciscidae	Campostoma	Campostoma_ornatum	CACCGCGGTTAGACGAGAGGCCCTAGTTGATAGTATAACGGCGTAAAGGGTGGTTAAGGGTACTAAATCAATAAAGCCAAATGGCCCTTTGGCTGTCATACGCCTCTAGGAGTCCGAAGACCAATATACGAAAGTAGCTTTAGGGGAGTCCACCTGACCCCACGAAAGCTGAGAAA
AF081844	85566	Eukaryota	Chordata	Actinopteri	Cypriniformes	Leuciscidae	Erimystax	Erimystax_dissimilis	CACCGCGGTTAAACGAGAGGCCCTAGTTGATAATACAACGGCGTAAAGGGTGGTTAAGGAAGGAAGAATAATAAAGTCGAATGGCCCTTTGGCTGTCATACGCTTCTAGGAGTCCGAAGCCCAACTGTACGAAAGTAGCTTTAGAAAAGTTCACCTGACCCCACGAAAGCTGAGAAA
AF081845	86942	Eukaryota	Chordata	Actinopteri	Cypriniformes	Leuciscidae	Exoglossum	Exoglossum_laurae	CACCGCGGTTAAACGAGAGGCCCCAGTTGATAATACAACGGCGTAAGGGGTGGTTAAGGACAGTAAAATAATAAAGTCGAATGGCCCTTTGGCTGTCATACGCTTCTAGGAGTCCGAAGCCCAATATACGAAAGTAACTTTAAGAAAGCCCACCTGACCCCACGAAAGCTGAGGAA
AF081846	1276898	Eukaryota	Chordata	Actinopteri	Cypriniformes	Leuciscidae	Exoglossum	Exoglossum_maxillingua	CACCGCGGTTAAACGAGAGGCCCCAGTTGATAATACAACGGCGTAAGGAGTGGTTAAGGACAGTAAAATAATAAAGTCGAATGGCCCCTTGGCTGTCATACGCTTCTAGGAGTCCGAAGCCCAATATACGAAAGTAACTTTAGGAAAGCCCACCTGACCCCACGAAAGCTGAGAAA
AF081847	86921	Eukaryota	Chordata	Actinopteri	Cypriniformes	Leuciscidae	Erimystax	Erimystax_x-punctatus	CACCGCGGTTAAACGAGAGGCCCTAGTTGATAATACAACGGCGTAAAGGGTGGTTAAGGGCAGGAAAATAATAAAGTCGAATGGCCCTTTGGCTGTCATACGCTTCTAGGAGTCCGAAGCCCAATCTATACGAAAGTAGCTTTAGTAAAGTTCACCTGACCCCACGAAAGCTGAGAAA
AF081848	86920	Eukaryota	Chordata	Actinopteri	Cypriniformes	Leuciscidae	Hybognathus	Hybognathus_nuchalis	CACCGCGGTTAAACGAGAGGCCCTAGTTGACAGTACAACGGCGTAAAGGGTGGTTAAGGATAGAATAATAATAAAGTCGAATGGCCCTTTGGCTGTCATACGCTTCTAGGAGTCCGAAGCCCAATATACGAAAGTAACTTTAAAAAAGCCCACCTGACCCCACGAAAACTGAGAAA
AF081849	86922	Eukaryota	Chordata	Actinopteri	Cypriniformes	Leuciscidae	Macrhybopsis	Macrhybopsis_aestivalis	CACCGCGGTTAGACGGGAGGCCCTAGTTGATGACATACGGCGTAAAGGGTGGTTAAGGATAATGACATAATAAAGTCGAATGGCCCTTTGGCTGTTATACGCTTCTAGGAGTCCGAAGCCCAATATACGAAAGTAGCTTTAAAAAAGTCCACCTGACCCCACGAAAACTGAGAAA
AF081850	86922	Eukaryota	Chordata	Actinopteri	Cypriniformes	Leuciscidae	Macrhybopsis	Macrhybopsis_aestivalis	CACCGCGGTTAAACGAGAGGCCCTAGTTGACAGTGTAACGGCGTAAAGGGTGGTTATGGGTAGTAAATAATAAAGTCAAATGGCCCTTTGGCTGTCATACGCTTCTAGGAGTCCGAAGCCCAATATACGAAAGTAGCTTTAAAAAAGTCCACCTGACCCCACGAAAACTGAGAAA
AF081851	86918	Eukaryota	Chordata	Actinopteri	Cypriniformes	Leuciscidae	Mylocheilus	Mylocheilus_caurinus	CACCGCGGTTAAACGAGAGGCCCCAGTTGATAATACAACGGCGTAAAGGGTGGTTAAGGAAAGTGAAACAATAAAGCCAAATGGCCCTTTGGCTGTCATACGCTTCTAGGAGTCCGAAGTCCAATATACGAAAGTAGCTTTAGAAAGGCCCACCTGACCCCACGAAAGCTGAGAAA
AF081852	85568	Eukaryota	Chordata	Actinopteri	Cypriniformes	Leuciscidae	Macrhybopsis	Macrhybopsis_storeriana	CACCGCGGTTAAACGAGAGGCCCTAGTTGATAGTGCAACGGCGTAAAGGGTGGTTAAGGATTAATGAGATAATAAAGTCGAATGGCCCTTTGGCTGTCATACGCTTCTAGGAGTCCGAAGCCCAATATACGAAAGTAGCTTTAAGAAAGTCCACCTGACCCCACGAAAACTGAGAAA
AF081853	85568	Eukaryota	Chordata	Actinopteri	Cypriniformes	Leuciscidae	Macrhybopsis	Macrhybopsis_storeriana	CACCGCGGTTAAACGAGAGGCCCTAGTTGATAGTACAACGGCGTAAAGGGTGGTTAAGGATTAGTAAAATAATAAAGTCGAATGGCCCTTTGGCTGTCATACGCTTCTAGGAGTCCGAAGCCCAGTATACGAAAGTAGCTTTAAGAAAGTCCACCTGACCCCACGAAAACTGAGAAA
AF081855	86916	Eukaryota	Chordata	Actinopteri	Cypriniformes	Leuciscidae	Nocomis	Nocomis_leptocephalus	CACCGCGGTTAGACGAGAGACCCTAGTTGATGGTACAACGGCGTAAAGGGTGGTTAGGGATAGTAAAATAATAAAGCCGAATGGCCCTTTGGCTGTCATACGCTTCTAGGAGTCCGAAGCCCAACATACGAAAATAGCTTTAGAAAACCCACCTGACCCCACGAAAGCTGAGAAA
AF081856	86926	Eukaryota	Chordata	Actinopteri	Cypriniformes	Leuciscidae	Oregonichthys	Oregonichthys_crameri	CACCGCGGTTAAACGAGAGGCCCCAGTTGATAGTGCAACGGCGTAAAGGGTGGTTAAGGACAGTGTGATGATAAAGTCAAATGGCCCTTTGGCTGTCATACGCTTCTAGGAGTCCGAAGCCCAATATACGAAAGTAACTTTAGAAAAGCCCACCTGACCCCACGAAAGCTGAGAAA
AF081857	86933	Eukaryota	Chordata	Actinopteri	Cypriniformes	Leuciscidae	Oregonichthys	Oregonichthys_kalawatseti	CACCGCGGTTAAACGAGAGGCCCCAGTTGATAGTGCAACGCGTAAAGGGTGGTTAAGGACAGTGTGATGATAAAGTCGAATGGCCCTTTGGCTGTCATACGCTTCTAGGAGTCCGAAGCCCAATATACGAAAGTAACTTTAGAAAAGCCCACCTGACCCCACGAAAGCTGAGAAA
AF081859	67554	Eukaryota	Chordata	Actinopteri	Cypriniformes	Leuciscidae	Platygobio	Platygobio_gracilis	CACCGCGGTTAAACGAGAGGCCCTAGTTGATAGTGCAACGCGTAAAGGGTGGTTAAGGATAGTGAAACAATAAAGTCGAATGGCCCTTTGGCTGTCATACGCTTCTAGGAGTCCGAAGCCCAATATACGAAAGTAGCTTTAGGAAAGTCCACCTGACCCCACGAAAACTGAGAAA
AF081860	86928	Eukaryota	Chordata	Actinopteri	Cypriniformes	Leuciscidae	Pogonichthys	Pogonichthys_macrolepidotus	CACCGCGGTTAAACGAGAGGCCCCAGTTGATAATACAACGGCGTAAAGGGTGGTTAAGGAAAGCGAAACAATAAAGCCGAATGGCCCTTTGGCTGTCATACGCTTCTAGGAGTCCGAAGTCCAATATACGAAAGTAGCTTTAGAGAAGCCCACCTGACCCCACGAAAGCTGAGAAA
AF081861	86930	Eukaryota	Chordata	Actinopteri	Cypriniformes	Leuciscidae	Richardsonius	Richardsonius_balteatus	CACCGCGGTTAAACGAGAGGCCCTAGTTGATAGTACAACGGCGTAAAGGGTGGTTAAGGAGAGTGAAACAATAAAGCCAAATGGCCCTTTGGCTGTCATACGCTTCTAGGAGTCCGAAGCCCAATATACGAAAGTAGCTTTAGAACAGCCCACCTGACCCCACGAAAGCTGAGAAA
AF081862	86934	Eukaryota	Chordata	Actinopteri	Cypriniformes	Leuciscidae	Richardsonius	Richardsonius_egregius	CACCGCGGTTAGACGAGAGGCCCTAGTTGATAGTACAACGGCGTAAAGGGTGGTTAAGGAGAGTGAAACAATAAAGCCAAATGGCCCTTTGGCTGTCATACGCTTCTAGGAGTCCGAAGCCCAATATACGAAAGTAGCTTTAGAGCAGCCCACCTGACCCCACGAAAGCTGAGAAA
AF081863	86924	Eukaryota	Chordata	Actinopteri	Cypriniformes	Leuciscidae	Rhinichthys	Rhinichthys_osculus	CGCCGCGGTTAAACGAGAGGCCCTAGTTGATGATACAACGGCGTAAAGGGTGGTTAAGGACAGTAAAATGATAAAGTCGAATGGCCCTTTGGCTGTCATACGCTTCTAGGAGTCCGAAGCCCAATATACGAAAGTAGCTTTAGAAAAGCCCACCTGACCCCACGAAAGCTGCGAAA
AF081864	86932	Eukaryota	Chordata	Actinopteri	Cypriniformes	Leuciscidae	Tiaroga	Tiaroga_cobitis	CACCGCGGTTAAACGAGAGGCCCTAGTTGATGGTACAACGGCGTAAAGGGTGGTTAAGGACAGTGAGATAATAAAGTCGAATGGCCCTTTGGCTGTCATACGCTTCTAGGAGTCCGAAGCCCAATATACGAAAGTAGCTTTAGAAAAGCCCACCTGACCCCACGAGAACTGAGAAA
AF090175	71021	Eukaryota	Chordata	Lepidosauria	Squamata	Carphodactylidae	Carphodactylus	Carphodactylus_laevis	CACCGCGGTTATACGAAAAGCCCAAGATAATAATATACGGCGTAAAGCGTGACTAGAACACCAAGCTTCCACTTCGAAACCCAAACACATGCCAAGTTATAAAATACATCCGGCACCTCTGAAGTCCTACTCTGGTTTCAACAATCAGCCCCTTTGACCTCACGAAAACCAAGAAA
AF090176	95122	Eukaryota	Chordata	Lepidosauria	Squamata	Diplodactylidae	Rhacodactylus	Rhacodactylus_leachianus	CACCGCGGTTATACGAAAGACCCAAAACAATAGTATACGGCGTAAAACGTGACTAGAGCTAAAAATATTAAATGAGACCTAAACCCCGGCTAAGTTATAAAACACAAAAAGCACGCTGGACAACCCACCAAATCTCAATCAATATTACTCCTTGACCTCACGAAAACCAAGAAA
AF090177	95126	Eukaryota	Chordata	Lepidosauria	Squamata	Diplodactylidae	Pseudothecadactylus	Pseudothecadactylus_lindneri	CACCGCGGTTATACGAAAGGCCCAAAATAATAACCCTCGGCGTAAAACGTGACTAGAGACACAACCTTCAAATGAAATTTAAACCTGAATTAAGTTATAAAACACTCAAGTACATCAGAAAATCTAACCAATTTCAACAAAAGCCATCTCTTGACGCACTAAAGCCAAGACA
AF090178	95112	Eukaryota	Chordata	Lepidosauria	Squamata	Diplodactylidae	Diplodactylus	Diplodactylus_vittatus	CACCGCGGCTATACGAAAGGCCCAAGATAACTAAACCGGCAAAAAGCGTGACTAGAGCACACAACCCACATGCGACTAAAACCATGGACTCAGTTATAAAACACACAAGACACATTAGAACTTCCCCAGTCCCATTAAAAATTAACTCTTGACTCACGAAAACCAAGGAA
AF090179	95120	Eukaryota	Chordata	Lepidosauria	Squamata	Diplodactylidae	Oedura	Oedura_tryoni	CACCGCGGTTATACGAAAGACCTAAAATAATAATGCCCGGCAAAAAACGTGACTAGAGCACACAATTTTTCACGTGAGACTAAAACCTTTTAGTCAAGTTATAAAATACATCAGACACATCAAGAATACCCTTTAAATCTCAATGAACAATTATCCCTTGACCTCACGAAAACCAAGAAA
AF090180	255176	Eukaryota	Chordata	Lepidosauria	Squamata	Diplodactylidae	Strophurus	Strophurus_intermedius	CACCGCGGTTATACGAAAGACCAAAAATAATAATGCCCGGCAAAAAACGTGACTAGAGATATAATCTACAATGAAATTTAAATCCTAACCAAGTTATAAAACACACCAGGATAACAGGGAAACTCCTCAAAATTTCATTTAAAATTACCCCTTGATCTCACGAAAACCAAGAAA
AF090181	95124	Eukaryota	Chordata	Lepidosauria	Squamata	Diplodactylidae	Rhynchoedura	Rhynchoedura_ornata	CACCGCGGTTATACGAAGGACCTTAAATAATAAACCCGGCACAAAACGTGACTAGAGCACATATTAACCCATGAGGTATAAACCCTTCCCCAGTTATAAAATACAAAGGTCTTCCGGAAACCCATAAACCTCATTTAACATTATTTCTTGACTCACGAAAGCCAAGACA
AF090182	71025	Eukaryota	Chordata	Lepidosauria	Squamata	Pygopodidae	Delma	Delma_fraseri	CACCGCGGTTACACGAAAAGCCCAAAATAATACCCACCGGCGTAAAGCGTGACTAAAAAAGAGTTTTAAAAAGAAACTTTAAACCCCCTCTAAGTTATAAAACACATCAAGAGAACAGGAAACTCCAAATTTCACCCAAAAACACTTTGACTCACGAAAACTAAGAAA
AF090183	95110	Eukaryota	Chordata	Lepidosauria	Squamata	Pygopodidae	Lialis	Lialis_burtonis	CACCGCGGTTATACGAAAAGCCCAAAATAATTTTTCCGGCGTAAAGCGTGATCAGAAAATAAAAGTCCATAAATGAAATACGAACTCTACCTAAGTTATAAAACACACTAAGGAAGCAGGAACCACAACGATTTCCCCACTAAGACCCTTTGACTCACGAAAACTAAGAAA
AF090184	255188	Eukaryota	Chordata	Lepidosauria	Squamata	Diplodactylidae	Oedura	Oedura_marmorata	CACCGCGGTTACACGCAGGGCCCAAGATAATAAACACTCGGCGTAAAATGTGACTAGAGAATAATTTAACCATAAAGAAATCATAACTACAATATAGTCGTAAAATACCCATATATGTAAGATCAACCATCAAATTTCTTTTGTAGAATAACCTTGACCTCACGAAAACTAAGACA
AF090185	95114	Eukaryota	Chordata	Lepidosauria	Squamata	Gekkonidae	Gehyra	Gehyra_variegata	CACCGCGGTTATACGGAGGGCCAAAAGTAACACCCAACGGCGTAAATTGTGACTAGAGACCACAAACACCATAAAGACGCTAATACCTGCCGCACAGGCGTAAAAACCAAATGCCCACAGGACCCCCCCACCCAGCGCCTACACAAGCCCCACCTTGACCCCACAAAAGCTAGGACA
AF090187	71010	Eukaryota	Chordata	Lepidosauria	Squamata	Scincidae	Tiliqua	Tiliqua_scincoides	CACCGCGGTTATACGAAAGGCCAAAAACAATGACCCTCGGCGTAAAGCGTGACCAGAATAATGTCAAAAAAATTGAAGGAAAACCAAGCCAAGATTGTAAAATATATTGGCACAAGAACTCCACCAATAAAATGCCTTCAAATAAAAGACTATTCAACCTCACTAAAGCTAGGAAA
AF090337	30385	Eukaryota	Chordata	Aves	Anseriformes	Anatidae	Aythya	Aythya_americana	CACCGCGGTCATACAAGAGACCCAAATCAACTGTTCCACACAAGCGGCGTAAAGAGTGGTAAAATGCCTATCCTACCTAACTAAGATCAAAATGCAACTAAGCTGTCGCAAGCACAAGATGCACCTAAACACACCATCAAGATGATCTTAGCAACTAGCGATCGATTTAAGCCCACGAAAGCCAGGGCC
AF090339	8797	Eukaryota	Chordata	Aves	Rheiformes	Rheidae	Rhea	Rhea_americana	CACCGCGGTCACACAAGAGACCCGAACTAACAGTAATCGGCGTAAAGTGTGGTAACATGCTATCCAACTAGCTAAGACCAAAATGCAACTAAGCTGTCATAAGCTGACGATGCACTTAAAACCCCCATAAAAATGGTCTCAGTACCCACGATCAATTTAAACCCACGAAAGCTAAGACA
AF090340	81930	Eukaryota	Chordata	Aves	Passeriformes	Eurylaimidae	Smithornis	Smithornis_sharpei	CACCGCGGTCACACAAGAAACCCAAATTAATCACCTACGGCGTAAAGAGTGGATCCAATGCTATTCCCCCACTGAGGTTAAAATGCAACTAAGCCGTTATAAGCACATGATGCACCTAACATCTACCATAAAGACAACCCCAGCACCTACAGACCAATTACACTCCACGAAAGCTAAGACA
AF090341	81927	Eukaryota	Chordata	Aves	Passeriformes	Estrildidae	Vidua	Vidua_chalybeata	CACCGCGGTCATACAGGAGACCCAAATTAACATTATAACGGCGTAAAGAGTGGTCACATGTTATCCAAGTAGCTAAGATTAAAAAGCAACTGAGCCGTCACAAGCCCAAGATGCTCATAAGGCCACCACTTCAAAGAAGATCTTAGAACAACGATTAATTGAACTCCACGAAAGCCAGGGCC
AF106038	386614	Eukaryota	Chordata	Chondrichthyes	Rajiformes	Rajidae	Amblyraja	Amblyraja_radiata	CACCGCGGTTATACGAGTAACTCACATTAATACTTCACGGCGTAAAGGGTGATTAAAAGTTTCTAAAAAATACTAGAGTTATAACCTTATAAAGCTGTCATACGCACCTATAAAAGGAATAATACACTGACGAAAGTGACTCTAATTAGATAGAGCTTTTGACCTCACGACAGTTAAGACA
AF120936	121285	Eukaryota	Chordata	Actinopteri	Albuliformes	Albulidae	Pterothrissus	Pterothrissus_gissu	CACCGCGGTTATACGAGAGGCTCAAATTGATGCTCGTCGGCGTAAAGAGTGATTACAGGAATATAAACAACTAAAGCCGAATACCCCTCAGGCTGTTATACGCATCTGGGGAAATGAAGCCCCAAAACGAAGGTAGCTTTAATATATTATACCTCTAATTCACGACAACTGAGACA
AF120937	2792750	Eukaryota	Chordata	Actinopteri	Anguilliformes	Muraenidae	Strophidon	Strophidon_ui	AACCGCGGTTACACGAGAGGCCCAAATTGACACAGTACGGCGTAAAGTGTGATTAAAGATATTCTTACACTGGAGCCAAACACCCCTTATGCTGTCATACGCCATGGGGGTTACGAAGCCCAACAACGAAAGTGGCTCTACAAATCTTGAACTCACTACAGCTAGGACA
AF120938	121403	Eukaryota	Chordata	Actinopteri	Anguilliformes	Muraenidae	Gymnothorax	Gymnothorax_leucostigma	AACCGCGGTTATACGAGAGGCCCGAATTGACACATCACGGCGTAAAGTGTGATTAGAGATAAACCAAACTAGAGCCAAACACCCCCTATGCTGTCATACGTCATGGGGGTCACGAAGACCAACAACGAAAGTGGTTCTAATAACCTAATCTTGAACTCACGACAGCCAAGATA
AF120939	121287	Eukaryota	Chordata	Actinopteri	Anguilliformes	Synaphobranchidae	Histiobranchus	Histiobranchus_bathybius	CACCGCGGTTATACGAGAGGCTCAAATTGACACTCTTTCGGCGTAAAGCGTGATTAGAGACCACAATTCACTAAAGCCAAACACCTCCTAAGCTGTCATACGCAACCAGAGGCAGGAAGCCCCCCAACGAAAGTAGCTTTAATAAACATCTTGAATTCACGACAGTTAAGAAA
AF120942	121280	Eukaryota	Chordata	Actinopteri	Anguilliformes	Nemichthyidae	Avocettina	Avocettina_infans	CACCGCGGTTATACGAGGGGCTCAAATTGATATTGTACGGCGTAAAGAGTGATTAGAAAAAATGAATAAACTAAAGCCGAACATCCCCTGAGCTGTCATACGCTACTGAGCGAAATGAAGCCCCGCAACGAAAGTAGCTTTAATAACTTTGAACTCACGAGAGTTAAGGAA
AF120943	86968	Eukaryota	Chordata	Actinopteri	Anguilliformes	Congridae	Conger	Conger_japonicus	CACCGCGGTTATACGTATGACTCAAATTGATGTCTCTCGGCGTAAAGCGTGATTAGAGAAAAAAGACAACTAAAGAAGAACAGCTTTAATGCCGTATCAAGCTTACAAAAACCTGAAAAACAATAACGAAAGTAACTTTAAACACTACTTGAATTCACGACCGTAAAGAAA
AF120946	121402	Eukaryota	Chordata	Actinopteri	Albuliformes	Albulidae	Albula	Albula_glossodonta	CACCGCGGTTATACGAGAGGCTCAAGTTGATGTCCGCCGGCGTAAAGAGTGATTACAGGAGTGTGTATAACTAAAGCCGAAGACCTCCTGGGCTGTTTTACGCATCTGGGGGCTATTAAGCCCTTTAACGAAGGTATCTTTAAAAGATTACATCCTCGAGTTCACGATAGCTAAGGCA
AF125594	7913	Eukaryota	Chordata	Actinopteri	Acipenseriformes	Polyodontidae	Polyodon	Polyodon_spathula	CACCGCGGTTATACGAGAGGCCCCAACTGATAGTCCACGGCGTAAAGCGTGATTAAAGGACGCCCACTACACTAGAGTCAAACCCCCCTAAGCTGTCATACGCATTTGGAGGCTCGAAGCCCAACCACGAAGGTAGCTCTACCTACAAGGACCCCTTGAACCCACGACAACCGAGACA
AF125595	41871	Eukaryota	Chordata	Actinopteri	Acipenseriformes	Acipenseridae	Acipenser	Acipenser_fulvescens	CACCGCGGTTATACGAGAGGCCCCAACTGATAGTCCACGGCGTAAAGCGTGATTAAAGGATACCTACTACACTAGAGCCAAAAGCCCCCTAAGCTGTCATACGCACTTGAGAGCCCGAAGCCCAACCACGAAGGTAGCTCTACCCAACAAGGACCCCTTGAACCCACGACAACTGAGACA
AF125596	7907	Eukaryota	Chordata	Actinopteri	Acipenseriformes	Acipenseridae	Acipenser	Acipenser_brevirostrum	CACCGCGGTTATACGAGAGGCCCCAACTGATAGTTCACGGCGTAAAGCGTGATTAAAGGATACCTATTACACTAGAGCCAAAAGCCCCCTAAGCTGTCATACGCACCTGAGAGCCCGAAGCCCAACCACGAAGGTAGCTCTACCCAACAAGGACCCCTTGAACCCACGACAACTGAGACA
AF125598	7908	Eukaryota	Chordata	Actinopteri	Acipenseriformes	Acipenseridae	Acipenser	Acipenser_medirostris	CACCGCGGTTATACGAGAGGCCCCAACTGATAGTCCACGGCGTAAAGCGTGATTAAAGGATGCCTACTACACTAGAGCCAAAAGCCCCCTAAGCTGTCATACGCACCTGAAGGCCCGAAGCCCAACCACGAAGGTAGCTCTACCCAACAAGGACCCCTTGAACCCACGACAACTGAGACA
AF125599	40147	Eukaryota	Chordata	Actinopteri	Acipenseriformes	Acipenseridae	Acipenser	Acipenser_oxyrinchus	CACCGCGGTTATACGAGAGGCCCCAACTGATAGTCCACGGCGTAAAGCGTGATTAAAGGATATCTATTACACTAGAGCCAAAAGCCCCCTAAGCTGTCATACGCACCTGAAGGCCCGAAGCCCAACCACGAAAGTAGCTCTACCTAACAAGAACCCCTTGAACCCACGACAACTGAGACA
AF125601	7910	Eukaryota	Chordata	Actinopteri	Acipenseriformes	Acipenseridae	Scaphirhynchus	Scaphirhynchus_platorynchus	CACCGCGGTTATACGAGAGGCCCCAACTGATAGTTCACGGCGTAAAGCGTGATTAAAGGATACCCACTGCACTAGAGCCAAAAGCCCCCCAAGCTGTCATACGCACCTGAGGGCCCGAAGCCCAACCACGAAGGTAGCTCTACCCGACAAGGATCCCTTGAACCCACGACAACTGAGGCA
AF125602	36178	Eukaryota	Chordata	Actinopteri	Acipenseriformes	Acipenseridae	Scaphirhynchus	Scaphirhynchus_albus	CACCGCGGTTATACGAGAGGCCCCAACTGATAGTTCACGGCGTAAAGCGTGATTAAAGGATACCCACTGCACTAGAGCCAAAAGCCCCCCAAGCTGTCATACGCACCTGAGGGCCCGAAGCCCAACCACGAAGGTAGCTCTACCCGACAAGGATCCCTTGAACCCACGACAACTGAGGCA
AF125603	36179	Eukaryota	Chordata	Actinopteri	Acipenseriformes	Acipenseridae	Scaphirhynchus	Scaphirhynchus_suttkusi	CACCGCGGTTATACGAGAGGCCCCAACTGATAGTTCACGGCGTAAAGCGTGATTAAAGGATACCCACTGCACTAGAGCCAAAAGCCCCCCAAGCTGTCATACGCACCTGAGGGCCCGAAGCCCAACCACGAAGGTAGCTCTACCCGACAAGGATCCCTTGAACCCACGACAACTGAGGCA
AF133701	8030	Eukaryota	Chordata	Actinopteri	Salmoniformes	Salmonidae	Salmo	Salmo_salar	CACCGCGGTTATACGAGAGGCCCTAGTTGATAACTACCGGCGTAAAGAGTGGTTACGGAAAAATATTTAATAAAGCCGAACACCCCCTCAGCCGTCATACGCACCTGGGGGCACGAAGATCTACTACGAAAGCAGCTTTAATTATACCTGAACCCACGACAGCTACGACA
AF148327	111847	Eukaryota	Chordata	Actinopteri	Cypriniformes	Leuciscidae	Hybopsis	Hybopsis_dorsalis	CACCGCGGTTAAACGAGAGGCCCTAGTTGATAGTATAGCGGCGTAAAGGGTGGTTAAGGATAGTAAAACAATAAAGTCGAATGGCCCTTTGGCTGTCATACGCTTCTAGGAGTCCGAAGCCCAGTATACAAAAGTAACTTTAAGAAAGCCCACCTGACCCCACGAAAACTGAGGAA
AF148328	111847	Eukaryota	Chordata	Actinopteri	Cypriniformes	Leuciscidae	Hybopsis	Hybopsis_dorsalis	CACCGCGGTTAAACGAGAGGCCCTAGTTGATAGTATAGCGGCGTAAAGGGTGGTTAAGGATAGTAAAACAATAAAGTCGAATGGCCCTTTGGCTGTCATACGCTTCTAGGAGTCCGAAGCCCAGTATACGAAAGTAACTTTAAGAAAGCCCACCTGACCCCACGAAAACTGAGGAA
AF148329	114503	Eukaryota	Chordata	Actinopteri	Cypriniformes	Leuciscidae	Notropis	Notropis_boucardi	CACCGCGGTTAAACGAGAGGCCCAAGTTGATAGTATAACGGCGTAAAGGGTGGTTAAGGATAATAAAATAATAAAGTCGAACGGCCCTTTGGCTGTCATACGCTTCTAGGAGTCCGAAGCCCAATATGCGAAAGTAGCTTTAGAAAAGCCCACCTGACCCCACGAAAGCTGAGAAA
AF148331	111836	Eukaryota	Chordata	Actinopteri	Cypriniformes	Leuciscidae	Hybopsis	Hybopsis_amblops	CACCGCGGTTAAACGAGAGGCCCTAGTTGATAGTACAACGGCGTAAAGGGTGGTTAAGGATACTAAAACAATAAAGTCGAATGGCCCTTTGGCTGTCATACGCTTCTAGGAGTCCGAAGCCCAACACACGAAAGTAACTTTAAAAAGCCCACCTGACCCCACGAAAACTGAGGAA
AF148335	114504	Eukaryota	Chordata	Actinopteri	Cypriniformes	Leuciscidae	Hybopsis	Hybopsis_hypsinotus	CGCCGCGGTTAAACGAGAGGCCCTAGTTAATAGTACAACGGCGTAAAGGGTGGTTAAGGATTGTGAAATAATAAAGTCGAATGGCCCTTTGGCTGTCATACGCTTCTAGGAGTCCGAAGCCCAATATACGAAAGTAACTTTAGAAAAGACCACCTGACCCCACGAAAACTGAGAAA
AF148337	114505	Eukaryota	Chordata	Actinopteri	Cypriniformes	Leuciscidae	Hybopsis	Hybopsis_lineapunctata	CACCGCGGTTAAACGAGAGGCCCTAGTTGATAATATAACGGCGTAAAGGGTGGTTAAGGATAATAAAATAATAAAGTCGAATGGCCCTTTGGCTGTCATACGCTTCTAGGAGTCCGAAGCCCAACATACGAAAGTAACTTTAAAAAGCCCACCTGACCCCACGAAAACTGAGAAA
AF148339	114506	Eukaryota	Chordata	Actinopteri	Cypriniformes	Leuciscidae	Hybopsis	Hybopsis_rubrifrons	CACCGCGGTTAAACGAGAGGCCCTAGTTGATAGTACAACGGCGTAAAGGGTGGTTAAGGATAGTAAAATAATAAAGTCGAATGGCCCTTTGGCTGTCATACGCTTCTAGGAGTCCGAAGCCCAACATACGAAAGTAACTTTAAAAAGCCCACCTGACCCCACGAAAACTGAGGAA
AF148341	114507	Eukaryota	Chordata	Actinopteri	Cypriniformes	Leuciscidae	Hybopsis	Hybopsis_cf._winchelli	CACCGCGGTTAAACGAGAGGCCCTAGTTGATAACACGACGGCGTAAAGGGTGGTTAAGGATAGCAAAACAATAAAGTCGAATGGCCCTTTGGCTGTCATACGCTTCTAGGAGTCCGAAGACCAACATACGAAAGTAACTTTAAAAAGCCCACCTGACCCCACGAAAACTGAGAAA
AF148342	114507	Eukaryota	Chordata	Actinopteri	Cypriniformes	Leuciscidae	Hybopsis	Hybopsis_cf._winchelli	CACCGCGGTTAAACGAGAGGCCCTAGTTGATAACACGACGGCGTAAAGGGTGGTTAAGGATAGCAAAACAATAAAGTCGAATGGCCCTTTGGCTGTCATACGCTTCTAGGAGTCCGAAGCCCAACATACGAAAGTAACTTTAAAAAGCCCACCTGACCCCACGAAAACTGAGAAA
AF148343	87728	Eukaryota	Chordata	Actinopteri	Cypriniformes	Leuciscidae	Hybopsis	Hybopsis_winchelli	CACCGCGGTTAAACGAGAGGCCCCAGTTGATGGTACAACGGCGTAAAGGGTGGTTAAGGGTAGCAAAACAATAAAGTCGAATGGCCCTTTGGCTGTCATACGCTTCTAGGAGTCCGAAGCCCAACATACGAAAGTAACTTTAAAAAGCCCACCTGACCCCACGAAAACTGAGAAA
AF148345	114515	Eukaryota	Chordata	Actinopteri	Cypriniformes	Leuciscidae	Hybopsis	Hybopsis_zanema	CACCGCGGTTAAACGAGAGGCCCTAGTTGATGGTGCAACGGCGTAAAGGGTGGTTAAGGATAACAAAATAATAAAGTTGAATGGCCCTTTGGCTGTCATACGCTTCCAGGAGTCTGAAGCCCAATATACGAAAGTAGCTTTAAAACCCCACCTGACCCCACGAAAACTGAGAAA
AF154051	8456	Eukaryota	Chordata	Amphibia	Gymnophiona	Typhlonectidae	Typhlonectes	Typhlonectes_natans	CACCGCGGTTAAACAAGAAACTCAAATTGATATACCACGGCAAAAAGCGTGACAAAGAAGACTCAAACCACTAAGATTAAAAACTTTCTTGGCCGTAAAACGCTTCAGAAAAGTAACACACACAATCATCGAAAGTAACCTTAAACCCATGAAAATTCTGACATCACGACTGCTAAGACA
AF154053	297010	Eukaryota	Chordata	Amphibia	Caudata	Salamandridae	Lyciasalamandra	Lyciasalamandra_atifi	CACCGCGGTTATACGAGAAACTCAGATTAATAAATACGGCTCAAAGGGTGGTTAAAGAATTTATTATAGTAGAATAAAAACCTAACTCTGCTGTCGAACGCAATAGTTATACCAAAATTCACCATCGAAAGTGATCCTATTATCCTTGAACCCACGACAACTAGGAAA
AF154130	36306	Eukaryota	Chordata	Lepidosauria	Squamata	Phrynosomatidae	Sceloporus	Sceloporus_grammicus	CACCGCGGTTATACGAGGGGCCCAAAGCAGTAGACCATCGGCGTAAATAGTGGCTAGAATACTGAACCGATACGTTAAAAATTAAACCATACCCTAACCGTAAAACACAGGCTAGATGAAACCAAGCATTTTTAACAACGGGTAGTTTGACCCACGAAAACTAAGAAA
AF154131	59709	Eukaryota	Chordata	Lepidosauria	Squamata	Phrynosomatidae	Sceloporus	Sceloporus_megalepidurus	CACCGCGGTTATACGAGGGGCCCAAAGCAGCAGACTTTCGGCGTAAATAGTGGTTAGATTATTTACCAGCACATTAAAAACTAAACCTTATCCTAACCGTAAAACACAGGATAAATGAAGCCAAACATTTTTTAACGATAGGTACTTTGAACCACGAAAACTAAGAAA
AF154132	96982	Eukaryota	Chordata	Lepidosauria	Squamata	Phrynosomatidae	Sceloporus	Sceloporus_cyanostictus	CACCGCGGTTACACGGCGGGCCCAAAGCAGCAGACTCTCGGCGTAAATAGTGGCCAGAATAATTACCCCCACATTAAAAACTAAACCATACCCTAACCGTAAAACACAGGCTAAATGAAATCAAGCACTTTTAATAACAGGTAATTTGACCCACGAAAACTAAGAAA
AF154133	59703	Eukaryota	Chordata	Lepidosauria	Squamata	Phrynosomatidae	Sceloporus	Sceloporus_insignis	CACCGCGGTTATACGAGGGGCCCAAAGTAACAGACTTTCGGCGTAAATCGTGACTAGAATACTTACCCGCACATTAAAAACTAAACCATACCCTAACCGTAAAACACAGGCTAAATGAAACCAAACATTTTTAATAACAGGTAGTTTGACCCACGAAAACTAAGAAA
AF154134	383820	Eukaryota	Chordata	Lepidosauria	Squamata	Phrynosomatidae	Sceloporus	Sceloporus_minor	CACCGCGGTTATACGAGGGGCCCAAAACAGCAGACTCTCGGCGTAAATAGTGGCTAGAATAATTACCCCACATTAAAAACTAAACCATAGCCTAACCGTAAAACATAGGCTAAATGAAATCAAACACTTTTAATAACAGGTAGTTTGACCCACGAAAACTAAGAAA
AF154135	383820	Eukaryota	Chordata	Lepidosauria	Squamata	Phrynosomatidae	Sceloporus	Sceloporus_minor	CACCGCGGTTATACGAGGGGCCCAAAACAGCAGACTCTCGGCGTAAATAGTGGCTAGAATAATTACCACCACATTAAAAACTAAACCATATCCTAACCGTAAAACATAGGCTAAATGAAATCAAACACTTTTAATAACAGGTAGTTTGACCCACGAAAACTAAGAAA
AF154136	383820	Eukaryota	Chordata	Lepidosauria	Squamata	Phrynosomatidae	Sceloporus	Sceloporus_minor	CACCGCGGTTATACGAGGGGCCCAAAGCAGCAGACTCTCGGCGTAAATAGTGGCTAGAATAATTACCCCACATTAAAAACTAAACCATATCCTAACCGTAAAACATAGGCTAAATGAAACCAAACACTTTTAATAACAGGTAGTTTGACCCACGAAAACTAAGAAA
AF154137	59714	Eukaryota	Chordata	Lepidosauria	Squamata	Phrynosomatidae	Sceloporus	Sceloporus_ornatus	CACCGCGGTTATACGAGGGGCCCAAAGCAGCAGACTCTCGGCGTAAATAGTGGCTAGAATAATTACCCCCACATTAAAAACTAAACCGTATCCTAACCGTAAAACATAGGCTAAGTGAAATCAAATACTTTTAATAGCAGGTAATTTGACCCACGAAAACTAAGAAA
AF154138	96983	Eukaryota	Chordata	Lepidosauria	Squamata	Phrynosomatidae	Sceloporus	Sceloporus_minor	CACCGCGGTTATACGAGGGGCCCAAAGCAGCAGACTATCGGCGTAAATAGTGGCTAGAATAATTACCACCACATTAAAAACTAAACCATACCCTAACCGTAAAACATAGGCTAAATGAAATCAAACACTTTTAATAACAGGTAATTTGACCCACGAAAACTAAGAAA
AF154139	43630	Eukaryota	Chordata	Lepidosauria	Squamata	Phrynosomatidae	Sceloporus	Sceloporus_mucronatus	CACCGCGGTTATACGAGGGGCCCAAAGCAGCAGACTATCGGCGTAAATAGTGGCTAGAATAATTACCACCACATTAAAAACTGAACCTTATCCTAACCGTAAAACACAGGCTAAATGAAACCAAACATTTTTAACAACAGGTAATTTGATCCACGAAAGCTAAGAAA
AF154140	96983	Eukaryota	Chordata	Lepidosauria	Squamata	Phrynosomatidae	Sceloporus	Sceloporus_minor	CACCGCGGTTATACGAGGGGCCCAAAGCAGCAGACTCTCGGCGTAAATAGTGGCTAGAATAATTACCACCACATTAAAAACTAAACCATATCCTAACCGTAAAACATAGGCTAAATGAAATCAAACACTTTTAATAACAGGTAATTTGACCCACGAAAACTAAGAAA
AF154141	383820	Eukaryota	Chordata	Lepidosauria	Squamata	Phrynosomatidae	Sceloporus	Sceloporus_minor	CACCGCGGTTATACGAGGGGCCCAAAGCAGCAGACTCTCGGCGTAAATAGTGGCTAGAATAATTACCGCCACATTAAAAACTAAACCATATCCTAACCGTAAAACATAGGCTAAATGAAATCAAACACTTTTAATAACAGGTAATTTGACCCACGAAAACTAAGAAA
AF154142	96984	Eukaryota	Chordata	Lepidosauria	Squamata	Phrynosomatidae	Sceloporus	Sceloporus_minor	CACCGCGGTTATACGAGGGGCCCAAAGCAGCAGACTCTCGGCGTAAATAGTGGCCAGAATAATTACCACCACATTAAAAACTAAACCATACTCTAACCGTAAAACATAGGCTAAATGAAATCAAACACTTTTAATAACAGGTAATTTGACCCACGAAAACTAAGAAA
AF154143	96984	Eukaryota	Chordata	Lepidosauria	Squamata	Phrynosomatidae	Sceloporus	Sceloporus_minor	CACCGCGGTTATACGAGGGGCCCAAAGCAGCAGACTCTCGGCGTAAATAGTGGCTAGAATAATTACCACCACATTAAAAACTAAACCATACCCTAACCGTAAAACATAGGCTAAATGAAATCAAACACTTTTAATAACAGGTAATTTGACCCACGAAAACTAAGAAA
AF154144	43622	Eukaryota	Chordata	Lepidosauria	Squamata	Phrynosomatidae	Sceloporus	Sceloporus_cyanogenys	CACCGCGGTTATACGAGGGACCCAAAGCAGCAGATTCTCGGCGTAAATAGTGGCTAGAACAATTACCATCACATTAAAAACTAAACCATATCCTAACCGTAAAACACAGGCTAAATGAAATCAAACACTTTTAATAGCAGGTAATTTGACCCACGAAAACTAAGAAA
AF154145	383820	Eukaryota	Chordata	Lepidosauria	Squamata	Phrynosomatidae	Sceloporus	Sceloporus_minor	CACCGCGGTTATACGAGGGGCCCAAAACAGCAGACTCTCGGCGTAAATAGTGGCTAGAATAATTACCCTCACATTAAAAACTAAACCATATCCTAACCGTAAAACATAGGCTAAATGAAATCAAACACTTTTAATAACAGGTAGTTTGACCCACGAAAACTAAGAAA
AF154146	96982	Eukaryota	Chordata	Lepidosauria	Squamata	Phrynosomatidae	Sceloporus	Sceloporus_cyanostictus	CACCGCGGTTATACGGTGGGCCCAAAGCAGCAGACCCTCGGCGTAAATAGTGGCCAGAATAATTACCCCCACATTAAAAACTAAACCATATCCTAACCGTAAAACGCAGGCTAAATGAAATCAAGCACTTTTAATAGCAGGTAATTTGACCCACGAAAACTAAGAAA
AF154147	96986	Eukaryota	Chordata	Lepidosauria	Squamata	Phrynosomatidae	Sceloporus	Sceloporus_ornatus	CACCGCGGTTATACGAGGGGCCCAAAACAGCAGACTCTCGGCGTAAATAGTGGCTAGAATAATTACCACTACATTAAAAACTAAACCATATCCTAACCGTAAAACATAGGCTAAATGAAATCAAACACTTTTAATAACAGGTAGTTTGACCCACGAAAACTAAGAAA
AF154150	59706	Eukaryota	Chordata	Lepidosauria	Squamata	Phrynosomatidae	Sceloporus	Sceloporus_jarrovii	CACCGCGGTTATACGAGGGGCCCAAAGCAGCAGACTTTCGGCGTAAATCGTGGTTAGAATATCTACCAACACATTAAAAACTAAACCATACCCTAACCGTAAAACACAGGCTAAATGAAACCAAACATTTTTAACAACAGGTAGTTTGACCCACGAAGACTAAGAAA
AF154152	383820	Eukaryota	Chordata	Lepidosauria	Squamata	Phrynosomatidae	Sceloporus	Sceloporus_minor	CACCGCGGTTATACGAGGGGCCCAAAGCAGCAGACACTCGGCGTAAATAGTGGCTAGAATAATTACCACCACATTAAAAACTAAACCATATCCTAACCGTAAAACATAGGCTAAATGAAATCAAACACTTTTAATAACAGGTAATTTGACCCACGAAAACTAAGAAA
AF154153	383820	Eukaryota	Chordata	Lepidosauria	Squamata	Phrynosomatidae	Sceloporus	Sceloporus_minor	CACCGCGGTTATACGAGGGGCCCAAAGCAGCAGACTCTCGGCGTAAATAGTGGCTAGAATAATTACCACACATTAAAAACTAAACCATATCCTAACCGTAAAACATAGGCTAAATGAAATCAAACACTTTTAATAACAGGTAATTTGAACCACGAAAACTAAGAAA
AF154155	96984	Eukaryota	Chordata	Lepidosauria	Squamata	Phrynosomatidae	Sceloporus	Sceloporus_minor	CACCGCGGTTATACGAGGGGCCCAAAGCAGCAGACTCTCGGCGTAAATAGTGGCTAGAATAGTTCCCCCACATTAAAAACTAAACCATATCCTAACCGTAAAATATGGGCTAAATGAAATCAAACACTTTTAATAACAGGTAATTTGACCCACGAAAACTAAGAAA
AF154156	383820	Eukaryota	Chordata	Lepidosauria	Squamata	Phrynosomatidae	Sceloporus	Sceloporus_minor	CACCGCGGTTATACGAGGGGCCCAAAACAGCAGACTCTCGGCGTAAATAGTGGCTAGAATAATTACCACCACATTAAAAACTAAACCATACCCTAACCGTAAAACATAGGCTAAATGAAATCAAACACTTTTAATAACAGGTAGTTTGACCCACGAAAACTAAGAAA
AF154158	96987	Eukaryota	Chordata	Lepidosauria	Squamata	Phrynosomatidae	Sceloporus	Sceloporus_jarrovii	CACCGCGGTTATACGAGGGGCCCAAAGCAGCAGACTATCGGCGTAAATAGTGGCTAGAATAGTTACCACCACATTAAAAACTAAACCATAACCTAACCGTAAAACATGGGCTAAATGAAACCAAACACTTTTAATAGCAGGTAATTTGACCCACGAAAACTAAGAAA
AF154160	96986	Eukaryota	Chordata	Lepidosauria	Squamata	Phrynosomatidae	Sceloporus	Sceloporus_ornatus	CACCGCGGTTATACGAGGGGCCCAAAACAGCAGACTCTCGGCGTAAATAGTGGCTAGAATAATTACCCCCACATTAAAAACTAAACCATATCCTAACCGTAAAACATAGGCTAAATGAAATCAAACACTTTTAATAACAGGTAGTTTGACCCACGAAAACTAAGAAA
AF154163	59769	Eukaryota	Chordata	Lepidosauria	Squamata	Phrynosomatidae	Sceloporus	Sceloporus_jarrovii	CACCGCGGTTATACGAAGGGCCCAAAGCAGCAGACTTTCGGCGTAAATCGTGGTTAGAATATTTACCAGCACATTAAAAACTAAACCATATCCTAACCGTAAAACACAGGCTAAATGAAACCAAACATTTTTAATAACAGGTAGTTTGACCCACGAAAACTAAGAAA
AF154164	96982	Eukaryota	Chordata	Lepidosauria	Squamata	Phrynosomatidae	Sceloporus	Sceloporus_cyanostictus	CACCGCGGTTATACGGTGGGCCCAAAGCAGCAGACCCTCGGCGTAAATAGTGGCCAGAATAATTACCCCTACATTAAAAACTAAACCATACCCTAACCGTAAAACACAGGCTAAATGAAATCAAGCACTTTTAATAGCAGGTAATTTGACCCACGAAAACTAAGAAA
AF154168	383820	Eukaryota	Chordata	Lepidosauria	Squamata	Phrynosomatidae	Sceloporus	Sceloporus_minor	CACCGCGGTTATACGAGGGGCCCAAAGCAGCAGACACTCGGCGTAAATAGTGGCTAGAATAATTACCACCACATTAAAAACTAAACCATATCCTAACCGTAAAACATAGGCTAAATGAAATCAAACACTTTTAATAACAGGTAATTTGACCCACGAAAACTAAGAGA
AF154169	43622	Eukaryota	Chordata	Lepidosauria	Squamata	Phrynosomatidae	Sceloporus	Sceloporus_cyanogenys	CACCGCGGTTATACGAGGGGCCCAAAGCAGCAGATTCTCGGCGTAAATAGTGGCTAGAACAATTACCATCACATTAAAAACTAAACCATATCCTAACCGTAAAACACAGGCTAAATGAAATCAAACACTTTTAATAGCAGGTAATTTGACCCACGAAAACTAAGAAA
AF154170	59766	Eukaryota	Chordata	Lepidosauria	Squamata	Phrynosomatidae	Sceloporus	Sceloporus_dugesii	CACCGCGGTTATACGAGGGGCCCAAAGCAGCAGACTTTCGGCGTAAATAGTGGCTAGAACAACTACCCCTGCATTAAAAATTAAACCATATCCTAACTGTAAAACACAGGCTAAATGAAATCAAGCACTTTTAATAACAGGTAATTTGACCCACGAAAACTAAGAAA
AF154173	59769	Eukaryota	Chordata	Lepidosauria	Squamata	Phrynosomatidae	Sceloporus	Sceloporus_jarrovii	CACCGCGGTTATACGAGGGGCCCAAAGCAGCAGACTTTCGGCGTAAATCGTGGTCAGAATATTTACCAACAAATTAAAAACTAAACCATACCCTAACCGTAAAACACAGGCTAAATGAAACCAAACATTTTTAATAACAGGTGGTTTGACCCACGAAAACTAAGAAA
AF154175	96983	Eukaryota	Chordata	Lepidosauria	Squamata	Phrynosomatidae	Sceloporus	Sceloporus_minor	CACCGCGGTTATACGAGGGGCCCAAAGCAGCAGACTCTCGGCGTAAATAGTGGCTAGAATAATTACCACCACATTAAAAACTAAACCACATCCTAACCGTAAAACATAGGCTAAATGAAATCAAACACTTTTAATAACAGGTAATTTGACCCACGAAAACTAAGAAA
AF154176	59770	Eukaryota	Chordata	Lepidosauria	Squamata	Phrynosomatidae	Sceloporus	Sceloporus_poinsettii	CACCGCGGTTATACGAGGGGCCCAAAGCAGCAGACTTCTCGGCGTAAATAGTGGCTAGAATAATTACCCCCACATTAAAAACTAAACCATATCCTAACCGTAAAACATAGGCTAAATGAAATCAAACACTTTTAATAACAGGTAATTTGACCCACGAAAACTAAGAAA
AF154178	96984	Eukaryota	Chordata	Lepidosauria	Squamata	Phrynosomatidae	Sceloporus	Sceloporus_minor	CACCGCGGTTATACGAGGGGCCCAAAGCAGCAGACTCTCGGCGTAAATAGTGGCCAGAATAATTACCACCACATTAAAAACTAAACCACACCCTAACCGTAAAACATAGGCTAAATGAAATCAAACACTTTTAATAACAGGTAATTTGCCCCACGAAAACTAAGAAA
AF154179	43637	Eukaryota	Chordata	Lepidosauria	Squamata	Phrynosomatidae	Sceloporus	Sceloporus_torquatus	CACCGCGGTTATACGACGGGCCCAAAGCAGCAGACTCTCGGCGTAAATCGTGGCTAGAATACTTACCAACACATTAAAAACTAAACCATACCCTAACCGTAAAACACAGGCTAAATGAAACCAAACATTTTTAACAATAGGTAATTTGACCCACGAAAACTAAGAAA
AF154181	383820	Eukaryota	Chordata	Lepidosauria	Squamata	Phrynosomatidae	Sceloporus	Sceloporus_minor	CACCGCGGTTATACGAGGGGCCCAAAGCAGCAGACTCTCGGCGTAAATAGTGGCTAGAATAATTACCACACATTAAAAACTAAACCATATCCTAACCGTAAAACATAGGCTAAATGAAATCAAACACTTTTAATAACAGGTAATTTGACCCACGAAAACTAAGAAA
AF154183	96986	Eukaryota	Chordata	Lepidosauria	Squamata	Phrynosomatidae	Sceloporus	Sceloporus_ornatus	CACCGCGGTTATACGAGGGGCCCAAAACAGCAGACTCTCGGCGTAAATAGTGGCTAGAATAATTACCACTACATTAAAAACTAAACCATAGCCTAACCGTAAAACATAGGCTAAATGAAGTCAAACACTTTTAATAACAGGTAGTTTGACCCACGAAAACTAAGAAA
AF154184	96984	Eukaryota	Chordata	Lepidosauria	Squamata	Phrynosomatidae	Sceloporus	Sceloporus_minor	CACCGCGGTTATACGAGGGGCCCAAAGCAGCAGACTCTCGGCGTAAATAGTGGCTAGAATAGTTTCCCCACATTAAAAACTAAACTATACCCTAACCGTAAAACATAGGCTAAATGAAATCAAACACTTTTAATAACAGGTAATTTGACCCACGAAAACTAAGAAA
AF154185	383820	Eukaryota	Chordata	Lepidosauria	Squamata	Phrynosomatidae	Sceloporus	Sceloporus_minor	CACCGCGGTTATACGAAGGGCCCAAAGCAGCAGACTCTCGGCGTAAATAGTGGCTAGAATAATTTACCACCACATTAAAAACTAAACCATGTCCTAACCGTAAAACATAGGCTAAATGAAATCAAACACTTTTAATACCCGGTAGTTTGACCCACGAAAACTAAGAAA
AF154186	383820	Eukaryota	Chordata	Lepidosauria	Squamata	Phrynosomatidae	Sceloporus	Sceloporus_minor	CACCGCGGTTATACGAAGGGCCCAAAGCAGCAGACTCTCGGCGTAAATAGTGGCTAGAATAATTTACCACCACATTAAAAACTAAACCATGTCCTAACCGTAAAACATAGGCTAAATGAAATCAAACACTTTTAACACCCGGTAGTTTGACCCACGAAAACTAAGAAA
AF154850	8038	Eukaryota	Chordata	Actinopteri	Salmoniformes	Salmonidae	Salvelinus	Salvelinus_fontinalis	CACCGCGGTTATACGAGAGGCCCTAGTTGATAAATACCGGCGTAAAGAGTGGTTACGAAAAAATGTTTAATAAAGCCGAACACCCCCTCAGCCGTCATACGCACCTGGAGGCACGAAGACCTACTGCGAAAGCAGCTTTAATTATACCCGAATCCACGACAGCTACGACA
AF154851	8036	Eukaryota	Chordata	Actinopteri	Salmoniformes	Salmonidae	Salvelinus	Salvelinus_alpinus	CACCGCGGTTATACGAGAGGCCCTAGTTGATAACTACCGGCGTAAAGAGTGGTTACGGAAAAATGTTTAATAAAGCCGAACACCCCCTCAGCCGTCATACGCACCTGGGGGCACGAAGACCTACTGCGAAAGCAGCTTTAATTGTACCCGAACCCACGACAGCTACGACA
AF171652	128011	Eukaryota	Chordata	Aves	Passeriformes	Fringillidae	Loxia	Loxia_curvirostra	CACCGCGGTCATACAGGAGACCCAAATTAACATTATAACGGCGTAAAGAGTGGTCACATGCTATCCAAGTAACTAAGATTAAAAAGCAACTGAGCTGTCACAAGCCCAAGATGCTGATAAGGCCTCCTCATCAAAGAAGATCTTAGAACAACGATTAATTGAACTCCACGAAAGCCAGGGCC
AF171655	128009	Eukaryota	Chordata	Aves	Passeriformes	Fringillidae	Loxia	Loxia_leucoptera	CACCGCGGTCATACAGGAGACCCAAATTAACATTATAACGGCGTAAAGAGTGGTCACATGCTATCCAAGTAACTAAGATTAAAAAGCAACTGAGCTGTCACAAGCCCAAGATGCTGATAAGGCCTCCTCATCAAAGAAGATCTTAGAACAACGATTAATTGAACTCCACGAAAGCCAGGGCC
AF171656	85150	Eukaryota	Chordata	Aves	Passeriformes	Fringillidae	Loxia	Loxia_scotica	CACCGCGGTCATACAGGAGACCCAAATTAACATTATAACGGCGTAAAGAGTGGTCACATGCTATCCAAGTAACTAAGATTAAAAAGCAACTGAGCTGTCACAAGCCCAAGATGCTGATAAGGCCTCCTCATCAAAGAAGATCTTAGAACAACGATTAATTGAACTCCACGAAAGCCAGGGCC
AF171658	128005	Eukaryota	Chordata	Aves	Passeriformes	Fringillidae	Loxia	Loxia_curvirostra	CACCGCGGTCATACAGGAGACCCAAATTAACATTATAACGGCGTAAAGAGTGGTCACATGCTATCCAAGTAACTAAGATTAAAAAGCAACTGAGCTGTCACAAGCCCAAGATGCTGATAAGGCCTCCTCGTCAAAGAAGATCTTAGAACAACGATTAATTGAACTCCACGAAAGCCAGGGCC
AF171659	90719	Eukaryota	Chordata	Aves	Passeriformes	Fringillidae	Acanthis	Acanthis_hornemanni	CACCGCGGTCATACAGGAGACCCAAATTAACATTATAACGGCGTAAAGAGTGGTCACATGCTATCCAAGTAACTAAGATTAAAAAGCAACTGAGCTGTCACAAGCCCAAGATGCTGATAAGGCCTCCTCATCAAAGAAGATCTTAGAACAACGATTAATTGAACTCCACGAAAGCCAGGGCC
AF171664	127974	Eukaryota	Chordata	Aves	Passeriformes	Fringillidae	Loxia	Loxia_pytyopsittacus	CACCGCGGTCATACAGGAGACCCAAATTAACATTATAACGGCGTAAAGAGTGGTCACATGCTATCCAAGTAACTAAGATTAAAAAGCAACTGAGCTGTCACAAGCCCAAGATGCTGATAAGGCCTCCTCATCAAAGAAGATCTTAGAACAACGATTAATTGAACTCCACGAAAGCCAGGGCC
AF173561	118197	Eukaryota	Chordata	Aves	Galliformes	Cracidae	Ortalis	Ortalis_guttata	CACCGCGGTCATACAAGAGACCCAAATTAACTGTCCATCCGGCGTAAAGAGTGGCAAGATGTTATCCCCCCAACTAGGATCAAAGTGCAACTAAGCTGTCATAAGCCCAAGGCGCACCTAAACCCACCCCAAGATCCTAGCTTCTACGACTAATTTCAACCCACGAAAGCTAGGACA
AF173562	118200	Eukaryota	Chordata	Aves	Piciformes	Picidae	Dryobates	Dryobates_pubescens	CACCGCGGTCATACAAGAAACCCAAATTAATCGTTTACGGCGTAAAGAGTGACTCATCACTATCGCCCCATTTGAGGCCAAAACATGTCCGAGCTGTCATAAGCCCAAGACATACCTAAGCCCGCATCCTCCTCAACTTCAGCGATCAACTGACTTCACGAAAGCCAGGGGA
AF173563	59412	Eukaryota	Chordata	Aves	Trogoniformes	Trogonidae	Trogon	Trogon_collaris	CACCGCGGTCATACAAGAGGCTCAAATTAATCATCGCACGGCGTAAAGAGTGGTATAATATTATCTGAATAACTAGGATCAAATTGCAACTGAGCTGTCATAAGCTAAAGATGCACTTAAGACCACCCCTCAAAATGATCTTAGAGACTATGATCTATCATCTACCACGAAAGCTAGGACC
AF173564	1977160	Eukaryota	Chordata	Aves	Gruiformes	Gruidae	Antigone	Antigone_canadensis	CACCGCGGTCACACAAGAGACCCAAATTAACGATTACACGGCGTAAAGAGTGGCACTACGCTATCCTCAAAACTAAGACTAAAGTACAACTAAGCTGTCATAAGCTCAAGATGCTACTAACCCCTCCCCTCAACACGGTCTTAGTCTATCAGACCAACTTATTACCACGAAAGCTAAGACA
AF173565	50400	Eukaryota	Chordata	Aves	Charadriiformes	Charadriidae	Charadrius	Charadrius_semipalmatus	CACCGCGGTCACACAAGAAACCCAAATTAACAGTATGCGGCGTAAAGGGTGGTACTATTCTATCAAGGAAGCTAAGATCAAAATGCAACTGAGCAGTCACAAGCCCAAGATGCACCTAAGGCCACCCTTAAGACGATCTCAGTGCCCCATGACCAATTAAACCCCACGAAAGCTAAGGCA
AF173566	118194	Eukaryota	Chordata	Aves	Charadriiformes	Laridae	Larus	Larus_glaucoides	CACCGCGGTCACACAAGAGACCCAAATTAACCGTATACGGCGTAAAGAGTGGCACTATGATATCACAGTGACTAGGATTAAGATGCAACTAAGCTGTCATAAGCCCAAGGTGTACTTAAGATCACCTTTAAGATGATCCTAGTACTTCTGATTGATTTAACCCCACGAAAGCTAGGGCA
AF173567	37050	Eukaryota	Chordata	Aves	Podicipediformes	Podicipedidae	Podiceps	Podiceps_auritus	CACCGCGGTCACACAAGAGACCCAAATTAACCGTACACGGCGTAAAGAGTGGTACTATACTATCAAACTAGCTAAGATGAAAGTATAGCTGAGCTGTCATAAGCCTAAGCTATATCTAACTTTCTCCCCGATCCTAGCATTAATGATCGACCACACTCCCACGAAAGCTAAGACA
AF173568	9217	Eukaryota	Chordata	Aves	Phoenicopteriformes	Phoenicopteridae	Phoenicopterus	Phoenicopterus_ruber	CACCGCGGTCACACAAGAGACCCAAATTAACAGTATACGGCGTAAAGAGTGGTATCATGTTATCGTAACAACTAAGATGAAAGTGCAACTGAGCTGTCATAAGCCCAAGGTGCTCCTAAGGCCGCCCTCAAGACGATCTTAGCACACACGACCAATTAAACCCCACGAAAGCTATGACA
AF173569	33584	Eukaryota	Chordata	Aves	Ciconiiformes	Balaenicipitidae	Balaeniceps	Balaeniceps_rex	CGCCGCGGTCATACAAGAGACCCAAATTAACTGCAGTGCGGCGTAAAGAGTGGAGCCGAACTATCCTAACAACTAAGATCAAAGTGCAGCTGAGCTGTCATAAGCCCAAGATGCACCTAAGACCGCCATCAAGATGATCTTAGCCCTCCGATTGACTAAACCCCACGAAAGCTAAGACA
AF173570	37043	Eukaryota	Chordata	Aves	Pelecaniformes	Pelecanidae	Pelecanus	Pelecanus_occidentalis	CACCGCGGTCACACAAGAGACCCAAATTAACTGCAACGCGGCGTAAAGAGTGGCACCACGCTATCTCAGTAACTAGGATCAAAGTGCAACTGAGCTGTCATAAGCTTAAGGTGCACCTAAAACCACCCTAAACATGATCCTAGCCCTTGTGATTGATTTAATGCCACGAAAGCTAGGGCA
AF173571	36241	Eukaryota	Chordata	Aves	Ciconiiformes	Ciconiidae	Ciconia	Ciconia_nigra	CACCGCGGTCATACAAGAAGCCCAAGTTAACTGCAATCCGGCGTAAAGAGTGGAACCACGTTGTCACGCCAACTAGGGTTGAAGCGCAACTGAACTGTCATAAGTCCAAGATGCCCCTAAAACCACCCTCAAGACGACCCTAGCAACCATGACTGACTAGGCCCCACGAAAGCTAAGGTA
AF173572	37051	Eukaryota	Chordata	Aves	Procellariiformes	Procellariidae	Ardenna	Ardenna_gravis	CACCGCGGTCACACAAGAGACCCAAATTAACTGTAACCCGGCGTAAAGAGTGGAACCATACTATCATCCCAACTAAGATCAAAATGCAACTAAGCTGTCATAAGCTCAAGGTGCACCTAAACCCACCTTCAAGATGATCTTAGCATCCACGATCGATTACCTCCACGAAAGCTAAGGTA
AF173573	9238	Eukaryota	Chordata	Aves	Sphenisciformes	Spheniscidae	Pygoscelis	Pygoscelis_adeliae	CACCGCGGTCACACAAGAGACCCAAATTAACTGTAACACGGCGTAAAGAGTGGTACCATGCTATCCTGACAACTAAGATCAAAATACAGCTAAGCTGTCATAAGCCCAAGATGTATTTAAAAACACCTCCAAGATGATCTTAGCAGCCCCGACTAATTAAACTCCACGAAAGCTAGGACA
AF173574	33616	Eukaryota	Chordata	Aves	Accipitriformes	Cathartidae	Gymnogyps	Gymnogyps_californianus	CACCGCGGTCATACAAGAGACCCAAATTAACCGTATACGGCGTAAAGAGTGGTGCTAATACTATCACAACAGCTAAGATCAAACTGCAACTAAGCTGTCATAAGCCCAAGATGCCCCTAAGACCACCCTCAAGACGATCTTAGCACTTCATGATTAATTAAACTCCACGAAAGCTTGGACA
AF173575	8924	Eukaryota	Chordata	Aves	Accipitriformes	Cathartidae	Vultur	Vultur_gryphus	CACCGCGGTCATACAAGAGACCCAAATTAACTGTACACGGCGTAAAGAGTGGAATTAATACTATCACAACAACTAAGATCAAACCGTAACTGAGCTGTCATAAGCCCAAGATGCTCCTAAGACCACCCTTAAGACGATCTTAGCGCCTTACGATTAATTAAATCCCACGAAAGCTTGGGCA
AF173576	37042	Eukaryota	Chordata	Aves	Pelecaniformes	Fregatidae	Fregata	Fregata_magnificens	CACCGCGGTCACACAAGAGACCCAGATTAATAGTACTGCGGCGTAAAGAGTGGTATCACGCTATCATTACAACTAAGATCAAAGTACAACCAAGCCGTCATAAGCTTAAGATGCACCTAAGACCACCCTCAAAATGATCTTAGCCCAATCGACTGATTGAACCCCACTAAAGCTAGGACA
AF173577	37039	Eukaryota	Chordata	Aves	Gaviiformes	Gaviidae	Gavia	Gavia_immer	CACCGCGGTCACACAAGAGGCCCAAATTAACCGTATACACGGCGTAAAGAGTGGTACCATGCTATCCCATCAACTAGGATCAAAGTGCAACTGAGCTGTCGTAAGCCCAAGATGCATTAAAAGCCACCCTCAAGACGATCTTAGCACCCCCGATCAATTGAACCCCACGAAAGCTGGGACA
AF173578	37040	Eukaryota	Chordata	Aves	Gaviiformes	Gaviidae	Gavia	Gavia_stellata	CACCGCGGTCACACAAGAGACCCAAATTAACTGTAATACGGCGTAAAGAGTGGCATCATGTTATCCCACCAACTAAGATCAAAGTGCAACTGAGCTGTCACAAGCCCAAGATGCATTAAAAACCACCCTCAAGACGGTCTTAGCACTCACGATCGATTGAATCCCACGAAAGCTGGGGCA
AF173579	37087	Eukaryota	Chordata	Aves	Pelecaniformes	Sulidae	Sula	Sula_nebouxii	CACCGCGGTTATACAAGAAGCCCAAATTAACTGGAGTACGGCGTAAAGAGTGGCACCATGCTATCCTTACAACTAGGGCCAAAATACAGCTGAGCTGTCATAAGCCCAAGATGTACTCAAGACCATCCTGAAAACGGCCCTAGTGCCCACGATCAATTAGATGCCACTAAAGCTAGGGCA
AF173580	37046	Eukaryota	Chordata	Aves	Pelecaniformes	Phalacrocoracidae	Phalacrocorax	Phalacrocorax_brasilianus	CGCCGCGGTCACACAAGAGGCCCAAATTAACAGAAATTCGGCGTAAAGAGTGGTCACATGCTATCTCTACAACTAGGGCCAAAGTGCAACTAAGCTGTCATAAGCTCAAGCTGCACCTAAGATCCCCCTCAAAACGGCCCTAGCACACACGATCCATTAAGCCCCACCAAAGCTAGGGTC
AF173581	33608	Eukaryota	Chordata	Aves	Accipitriformes	Accipitridae	Neophron	Neophron_percnopterus	CACCGCGGTCACACAAGAGGCCCAAATTAACTGTACACGGCGTAAAGAGTGGGCACTTACTATCCAAACTACTAGGGTTAAAGTACATCTAAGCTGTCATAAGCCCCAGATGCCTCTAAAACCACCCCACAAGACGACCCTAGCACCTACGACCAACTAAACCCCACGAAAGCCAGGGCA
AF173582	33603	Eukaryota	Chordata	Aves	Cuculiformes	Coccyzidae	Coccyzus	Coccyzus_americanus	CACCGCGGTCACACAAGAAGCCCAAATTAACTGTATCACGGCGTAAAGAGTGGTACACGTACTATCACTCAACCTAGGATCAAAATGTAACTAAGCTGTCATAAGCCAAAGTTACATCTAAAGTCACCATTAAAGTTATCCTAGCAAACCTGAAAGATCAGACCCCACTAAAGCTAGGGCA
AF173583	33593	Eukaryota	Chordata	Aves	Cuculiformes	Cuculidae	Cuculus	Cuculus_pallidus	CACCGCGGTCACACAAGAAACCCAAATTAACTGTAGCACGGCGTAAAGAGTGGTATGTGTTCTATCGTATTATCTAGGAGCAAAATATAGCTGAGCCGTCATAAGCCAAAGCTATACTTAAAACCACCATTAAAATGATCCTAGCAACTCCTTGATAAATCAGATCCACCAAAGCTAGGGTA
AF173584	103947	Eukaryota	Chordata	Aves	Cuculiformes	Crotophagidae	Crotophaga	Crotophaga_ani	CACCGCGGTCACACAAGAGACCCAAATTAACCATATACGGCGTAAAGAGTGGTACACCACAATATCGAACCACCTAAGATCAAAGTACAACTAAGCTGTCATAAGCCCAAGTTGCACCTAAGCCTCACAACGATCTCAGACCTCCTCCGACAGATTAGATCCACGAAAGCCAGGACA
AF173585	8932	Eukaryota	Chordata	Aves	Columbiformes	Columbidae	Columba	Columba_livia	CACCGCGGTCACACAAGAGACCCAAACCAATCGTTAACGGCGTAAAGAGTGGACTCATGCCTATCACAACATTTAAGGTCGAAACGTAACTGAGCTGTCATAAGCTTAAGGTACGCCTAAAGCCTCCCTGAACATGGTCTTAATTGATATGATCTATTAAACTCCACGAAAGCCAGGACA
AF173586	118181	Eukaryota	Chordata	Aves	Apodiformes	Apodidae	Apus	Apus_affinis	CACCGCGGTCACACAAGAAACCCAAATTAACCGTAATACGGCGTAAAGCGTGACATTATGCTATCCCTCTAACTAGGATCAAAATACAACTGAGCTGTCATAAGCCCATGATGTACCCAAAATCAACCTCAAAACGATCCCAGCCCCAACGATTAGCTAACCATCACGAAAGCTAGAACA
AF173587	30419	Eukaryota	Chordata	Aves	Opisthocomiformes	Opisthocomidae	Opisthocomus	Opisthocomus_hoazin	CACCGCGGTCACACAAGAAGCCCAAATTAACCGTATGCGGCGTAAAGAGTGACATTATGTTATCGCAGCAGACTAAGATAAAAATACAACTGAGCTGTCATAAGCAAAAGATGTACCTAAACCCACCTTTAAAATGATCTTAGTACCTCCGATTAATTATACTTCACGAAAGCTAGGGCA
AF173588	9248	Eukaryota	Chordata	Aves	Charadriiformes	Turnicidae	Turnix	Turnix_sylvaticus	CACCGCGGTCATACAAGAAACCCAAATTAACTGTATACGGCGTAAAGAGTGGTAACATGCTATCGCACCAACTAGAACCAAAGTACAACCAAGCCGTCACACGCCCAAGATGTATCTAAATTCACCTCAAAATGATTCTAGCCACTGTTGATCAATTGAATCCACGAAAGCTAAGACC
AF173589	85101	Eukaryota	Chordata	Aves	Coliiformes	Coliidae	Urocolius	Urocolius_macrourus	CACCGCGGTCATACAAGAAACCCAAGTTAACCAAATACGGCGTAAAGAGTGGCATCATGTTATCACACAGACTAAGATCAAAATACAACTAGGCTGTAATAAGCTTAAGATGTACCAAAGACCCCTTTAAAAACAATCTTAGCCCGCTGCAAGATCAATTAACCTCCACGAAAGCCAGGACA
AF173590	118183	Eukaryota	Chordata	Aves	Caprimulgiformes	Caprimulgidae	Chordeiles	Chordeiles_acutipennis	CACCGCGGTCATACAAGAGACCCAAATTAACCGTAACGCGGCGTAAAGAGTGGTATCATGCTATCACGTCGACTAAGATCAAAACACAATTGAGCCGTCATAAGCTTAAAGTGTGCCTAAGACCGCCCTCAACACGATCTTAGTACCTATGATTAATTTCATAGCCACGAAAGCTAGGGCA
AF173591	13146	Eukaryota	Chordata	Aves	Psittaciformes	Psittaculidae	Melopsittacus	Melopsittacus_undulatus	CACCGCGGTCATACAAGAGGTCCAAATTAACCGTATACGGCGTAAAGAGTGGCCCTAGACTATCATAACCAACTAAGACCTAACCATCAACCCAAGCCGTCATAAGCTAAAGGTACCCTGAAGCCCAACCTATAAACGATCTTAGCACTTATGGACCTATCCAACCCCACGAAAGCTAGGACA
AF173592	37045	Eukaryota	Chordata	Aves	Pelecaniformes	Phaethontidae	Phaethon	Phaethon_aethereus	CACCGTGGTCACACAAGAAACCCAAATTAACAGACTCCGGCGTAAAGAGTGGAGCCGCACTATCAAAGCAACCGAGACTAAAAAACAACTAAGCTGTCATAAACTCAAGATGTCCTTAAACCCAACCTCAAAACGATCTTGGCACTCCCACCTGATCAACCAAACCTCACGAAAGCTAGGATA
AF173593	56268	Eukaryota	Chordata	Aves	Strigiformes	Strigidae	Bubo	Bubo_virginianus	CACCGCGGTCACACAAGAGGCCCAAATTAACCGTATACGGCGTAAAGAGTGGGACCAAAATATCCTTCAAACTAGGATTGAAATGCAACCGAGCCGTCATAAGCCAAGGATGTACTTAAAACCACCATTAAAACGATCCTAGCCCTTGCAGGACAGACTATTCCCCACGAAAGCCAGGACT
AF173594	118187	Eukaryota	Chordata	Aves	Galbuliformes	Galbulidae	Galbula	Galbula_pastazae	CACCGTGGTTACACAAGAGGCCCAAACTAGCCGTATCCGGCGTAAAGAGTGGCACCACGCTATCGCCCCAACTAGGATTAAAGCGCAACTAGGCTGTCATAAGCTCACGATGCGTCCAAGATTCACCACTAAAGACGGTCCTAGCCACCACGACCGACCAAGCGCCACGAAAGCCAGGACG
AF173595	118205	Eukaryota	Chordata	Aves	Bucerotiformes	Bucerotidae	Tockus	Tockus_nasutus	CACCGCGGTCACACAAGAGGCCCAAACTAATTGCGCGCGGCGTAAAGAGTGGTACTACACTATCACAGTAACTAGGGGCAAAATGTCACTAAGCTGTCATAAGCCCAAGTCTCACATAAGACCCCCCACTAAGGTGACCCTAGTAGCTACGACTAACTAGCCCCCACGAAAGCCAGGGCT
AF173596	56292	Eukaryota	Chordata	Aves	Coraciiformes	Coraciidae	Coracias	Coracias_caudatus	CACCGCGGTCATACAAGAGACCCAAGTTAACCGTACACGGCGTAAAGAGTGGCACTGTTCTTATCACAGCAGCTAGAATCGAAATGCGACTGAGCTGTCATAAGCCCAAGCTGCACATAAGTCCACCCTAAAAACGATCCTAGTCCCCACGATTAATCAAGCCCACGAAAGCTAGGGCA
AF173597	57439	Eukaryota	Chordata	Aves	Upupiformes	Upupidae	Upupa	Upupa_epops	CACCGCGGTCACACAAGGAACCCAAGTCAACTGTTACCCGGCGTAAAGAGTGGGTACTACCTATCACAAGACTATAGCCACAATGTACTTAAGCTGTCGCAAGCTTAGACTACACACAGGACCACCAGCTATAGCGGCTATGACCAACACTACCCCACGAAAGCTAGGACA
AF173598	118180	Eukaryota	Chordata	Aves	Apodiformes	Trochilidae	Anthracothorax	Anthracothorax_nigricollis	CGCCGCGGTCATACAAGAAACCCAAATTAACAGCAACACGGCGTAAAGAGTGGCATAATGATATCACCACAACTAAGACCAAAACACAACTGAGCTGTCATAAGCATAAGATGTGCGGAAGAACACCTATAAAAGGATCTTAGCCAACATGACCCACTCACTGCCACGAAAGCTAAGACG
AF173599	9188	Eukaryota	Chordata	Aves	Passeriformes	Turdidae	Turdus	Turdus_migratorius	CACCGCGGTCATACAGGAGACCCAAATTAACCTTATAACGGCGTAAAGAGTGGTCACATGTTATCCAAGTAGCTAAGACTAAAAAACATCTAAGCTGTCACAAGCCCAAGATGTCAATAAGACCTCCACATCAAAGAAGATCTTAGAACAACGATCAATTGAACTCCACGAAAGCCAGGGCC
AF173600	43165	Eukaryota	Chordata	Aves	Passeriformes	Tyrannidae	Tyrannus	Tyrannus_tyrannus	CACCGCGGTCACACAAGAAACCCAAATTAACCTGCACGGCGTAAAGAGTGGTCTCCCATTATCTACCAAACTAAGATTGAAGTGTAACCAAGCTGTTACAAGCATAAGACACACCTAAAACCCCCTATAAAAATGATCTTAGTCCTACGACCAATTAAATCCCACGAAAGCCAGGACA
AF173602	119411	Eukaryota	Chordata	Aves	Musophagiformes	Musophagidae	Gallirex	Gallirex_porphyreolophus	CACCGCGGTCATACAAGAAACCCAAGTTAACCGAATGCGGCGTAAAGAGTGGCGCTATGCTATCACACTAACTAAGACCAAAATACACCTAAGCTGTGATAAGCTTAAAATGTACTAAAGACCTCTCTAAAAATAATCTTAGCCTACACGTAAGATCAATTAGCCCCCACTAAAGCTAGGGCA
AF206586	8535	Eukaryota	Chordata	Lepidosauria	Squamata	Teiidae	Ameiva	Ameiva_ameiva	TACCGCGGTTATACGAACTTCAAGCTAAAAGTAATGAGCCAACGCGGTAAAGCGTGGCCACCCTCCTCAACCTTAAATGCTTAAAACTCAACACTGGCCACATGGTAAAATATAAAGCCACCAGAATACCACTAGTTTTAATCTACGAGCAAAGATGACCCACGACCCCCAAGACA
AF206587	39310	Eukaryota	Chordata	Lepidosauria	Squamata	Lacertidae	Gallotia	Gallotia_galloti	CACCGCGGTTATACGAAAGGCCAAAAATAACGGCACAACGGCGTAAAATGTGACTAGAGAACTATAATATTTAAAAACTTATAACTCATTATGTAGTAGTAGAATACTAAACTAATGAGGAAACCCACCCACAAGTTTTTAATATTATTACCTTGACCACACGAAAGCTTAGAAA
AF206588	80460	Eukaryota	Chordata	Lepidosauria	Squamata	Lacertidae	Psammodromus	Psammodromus_algirus	CACCGCGGTTATACGAAAGGCCAAAATTAACGACAAAACGGCGTAAAATGTGACTAGAGAATTATAATATTATAAAAATTTTAAACTCATAAACAGTTGTAAAACACTAAGTTAATGAGGAAACCCATAAATAAATCTTTTAATATTACCCCTTGACCACACGAAAGCTTAGAAA
AF206589	118848	Eukaryota	Chordata	Lepidosauria	Squamata	Lacertidae	Takydromus	Takydromus_sexlineatus	CACCGCGGTTATACGAAAAGCCCAAAACAACGATTCACGGCGTAAAATGTGGCTAGAGGTCTTATTGTAGTAAGAATATTAAAACCTTTTTCTAGTTATAAAATACTATAGGAAACGAAGAAAACCAACAAAAATGTTTCTATTACACCCCCCCCCTTGAGCCCACGAAAACTAAGAAA
AF206590	57224	Eukaryota	Chordata	Lepidosauria	Squamata	Lacertidae	Lacerta	Lacerta_media	CACCGCGGTTATACGAAAAGCCCAAAACAACGACAAACGGCGTAAAATGTGACTAGAGATTCTTAATATTAAAAATATTTTAACCCACAACCCAGTTGTAAAACACTCAGGTAGTGAAGAAAATCAACAAATATTTATATATTACATTCTTGACCACACGAAAGCTTAGAAA
AF206591	80442	Eukaryota	Chordata	Lepidosauria	Squamata	Lacertidae	Lacerta	Lacerta_schreiberi	CACCGCGGTTATACGAAAAGCCCAAAACAACTATTAACGGCGTAAAATGTGACTAGAGATCTCTTAATATTAAAAATACTAAAACCCATAACCCAGTTGTAAAACACTCAGGTAATGAAGAAAACCAACAAGTATTTTTAATACTACATTCTTGACCACACGAAAGCTTAGAAA
AF206592	236479	Eukaryota	Chordata	Lepidosauria	Squamata	Lacertidae	Archaeolacerta	Archaeolacerta_bedriagae	CACCGCGGTTATACGAAAAGCCCAAAATAACGATTAACGGCGTAAAATGTGACTAGAGAGTTATAAATTAAAAAGTACTCAAACCTATAGTCTAGTTGTAAAACACTAAGACAACAGGGAAGCTCATTACAAGTATTTTTAGTATTATTTTCTTGACCACACGAAAGCTTAGAAA
AF206593	178821	Eukaryota	Chordata	Lepidosauria	Squamata	Lacertidae	Iberolacerta	Iberolacerta_monticola	CACCGCGGTTATACGAAAAGCCCAAAATAACGATAACGGCGTAAAATGTGACTAGAGATCCTTAATATTATAAATATAATAAACCTATAGCTTAGTTATAAAATACTTAAGAAATAGAGAAAACCAACACAAATATTTTTGATATTATTATCTTGACCCCACGAAAGCTTAGAAA
AF206594	8524	Eukaryota	Chordata	Lepidosauria	Squamata	Lacertidae	Zootoca	Zootoca_vivipara	CACCGCGGTTATACGAAAGGCTAAAAATAATGACAAACGGCGTAAAATGTGACTAGAGACTCTTAATATTAAAAATGTTTAAACCTACAACCTAGTTGTAAAATACTAAAGAAATAGAGAAAACCAACAAAGACACTTTTAATTTTACCTTCTTGACCTCACGAAAGCTTAGAAA
AF206595	399537	Eukaryota	Chordata	Lepidosauria	Squamata	Lacertidae	Timon	Timon_lepidus	CACCGCGGTTATACGAAAAGCCCGAAACAACGACAAACGGCGTAAAATGTGACTAGAGATATTAATTCCAAAAATATTAAAACTTACAGTTTAGTTGTAAAATACTCAAACAATAAAGAAAACCAACACAAATATTTTTGCTATTATTTACTTGACCACACGAAAGCTTAGAAA
AF206596	399536	Eukaryota	Chordata	Lepidosauria	Squamata	Lacertidae	Timon	Timon_pater	CACCGCGGTTATACGAAAGGCCCGAAATAACGACAAACGGCGTAAAATGTGACTAGAGATCTTAATCTCAAGAATATTAAAACTCATGGTCTGGTTGTAAAATACTTAGACAGTGAAGAAAACCAACACAAATATTCTTGCCATTATATTCTTGACCACACGAAAGCTTAGAAA
AF206597	122353	Eukaryota	Chordata	Lepidosauria	Squamata	Lacertidae	Darevskia	Darevskia_valentini	CACCGCGGTTATACGAAAGGCCCAAAATAACGGCAAACGGCGTAAAATGTGACTAGAGATTCCTTAATATTAAAAATATTAAAAACCCATAGTCTAGTTGTAAAACACTAAGATATTAGAGGAAAACCACACACATATTTTTAATATTATATTCTTGACCACACGAAAGCTTAGAAA
AF206598	89910	Eukaryota	Chordata	Lepidosauria	Squamata	Lacertidae	Algyroides	Algyroides_fitzingeri	CACCGCGGTTATACGAAAAGCCCAAAATAACGTCAAACGGCGTAAAATGTGACTAGAGATTCTTAACATTAAAAGTATTAAAATTCATTAACCTGTTGTAAAACACTAAGACAATGAAGAAAACCAGAACAAATACTTTTAATTTTATTTTCTTGACCACACGAAAGCTTAGAAA
AF206599	65484	Eukaryota	Chordata	Lepidosauria	Squamata	Lacertidae	Podarcis	Podarcis_siculus	CACCGCGGTTATACGAAAGGCCCTAAATAACGACAAACCGGCGTAAAATGTGACTAGAGATCTATAATATTTTAAATATTAAAATTCATTAGCCTAGTTGTAAAACACTTAGACAATGGAGAAAACCAGCACAAATATTCTTAATATTATATTCTTGATTACACGAAAGCTTAGAAA
AF206600	64176	Eukaryota	Chordata	Lepidosauria	Squamata	Lacertidae	Podarcis	Podarcis_muralis	CACCGCGGTTATACGAAAGGCCCAAAATAACGACAAACCGGCATAAAATGTGACTAGAGATTCATAATATTTTAAGTATCAAAATTCCTAGTCCAGTTGTAAAACACTAAGACAACGGAGAATGCCAATACAGATATTCTTAATATTATATTCTTGACCACACGAAAGCTTAGAAA
AF206601	74081	Eukaryota	Chordata	Lepidosauria	Squamata	Lacertidae	Podarcis	Podarcis_hispanicus	CACCGCGGTTATACGAAAGGCCCAAAATAACGACAAACCGGCGTAAAATGTGACTAGAGATCTATAATATTTTAAGTATTAAAATTTATTGGCCTAGTTGTAGAACACTAAGGCAACGAAGAAAACCAACACAAATACTCTTAATATTATATTCTTGACCACACGAAAGCTTAGAAA
AF206602	651323	Eukaryota	Chordata	Lepidosauria	Squamata	Lacertidae	Scelarcis	Scelarcis_perspicillata	CACCGCGGTTATACGAAAAGCCCAAAATAACGGCTAACGGCGTAAAATGTGACTAGAGATTTTTACATTAAGAACACTAAAACTCACTATTCAGTTGTAAAATACTTAGTCAGTGGAGGAAGACCAACACAAGGTATTTTTAATAGTATATTCTTGACCACACGAAAGCTTAGAAA
AF206603	651308	Eukaryota	Chordata	Lepidosauria	Squamata	Lacertidae	Atlantolacerta	Atlantolacerta_andreanskyi	CACCGCGGTTAAACGAAAGGCCCTAAATAACGGCAAAACGGCGTAAAATGTGACTAGATATGCTTAATTTTAAAAATATTAAAATCTACAACTTAGTAGTAAAATACTTAAGCTATGGAGAAAACCAATACAAATATTTTTAAGCTTAAACCCTTGACCACACGAAAGCTTAGAAA
AF206604	122285	Eukaryota	Chordata	Lepidosauria	Squamata	Lacertidae	Eremias	Eremias_velox	CACCGCGGTTATACGAAAAGCCCTAAACAACGGATAAACGGCGTAAATTGTGACTAGATACGTTTAACAGAGAAAATATAAAATCTACAGACCGGTTGTAAAATACTTAGACTGTGGAGAAAACCAAATAAATATTTTTTCACCTTATACTTTTGATCACACGAAAGCTTAGAAA
AF206605	90065	Eukaryota	Chordata	Lepidosauria	Squamata	Lacertidae	Ophisops	Ophisops_elegans	CACCGCGGTTATACGAAAAGCCCAAAACAATGGCCAAACGGCGTAAATTGTGACTAGACAACTATAATACCCAAAATAAATTTAAACCTAAAGCCAAGTTGTAAAACACTTAAACTTTAGAGAAAACCAAAATAAATATTTTAATATTATTATCTTGACCACACGAAAGCTTAGAAA
AF206607	111511	Eukaryota	Chordata	Lepidosauria	Squamata	Lacertidae	Acanthodactylus	Acanthodactylus_erythrurus	CACCGCGGTTATACGAAATACCCGAATCAATGGCTTAACGGCGTAAATCGTGACTAGAGACCTCTTATGCAGTAAATATTAAAACTTTTAATTAGTTGTAAAACACTAAAACCAAAAGGAAACCCACACAAATATTTTTAGCAATTAAACCCTTGATCACACGAAAGCTTAGAAA
AF206608	71690	Eukaryota	Chordata	Lepidosauria	Squamata	Lacertidae	Heliobolus	Heliobolus_spekii	CACCGCGGTTAGACGAAAAGCTCAAAATAACGGTCATACGGCGTAAATTGTGACTAGATAAATTTAATATTATCAATATAAAAATCCAAAATTTTGTTGTAAAACACTTAAATATTAGAGAAAACCAACATAAATATTTTAATATTATGCCTTTGATCACACGAAAGCTTTGAAA
AF206609	80450	Eukaryota	Chordata	Lepidosauria	Squamata	Lacertidae	Latastia	Latastia_longicaudata	CACCGCGGTTAAACGAAAGGCCCAAAATAACGGCCCAACGGCGTAAATCGTGACTAGATTAATGTAGTACTATAATATAAAAATCTAAAATTTGGCTGTAAAACGCTAAAATTCTAGAGAAACACAACACAAATATTATAATATTATAAATGTTGAACCCACGAAAGCTTAGACA
AF206610	71735	Eukaryota	Chordata	Lepidosauria	Squamata	Lacertidae	Meroles	Meroles_ctenodactylus	CACCGCGGTTAAACGAAAGGCCCTAAATAACGACCAAACGGCGTAAATCGTGACTAGATGCTACTAATATAAAAATATTAAACTCATGGTTTAGCTGTAAAATACTAAAACCATGAAGGAAAGCCAGTATTATATTTTTTTATTATATTATTGACCACACGAAAGCCTAGAAA
AF206611	71739	Eukaryota	Chordata	Lepidosauria	Squamata	Lacertidae	Meroles	Meroles_suborbitalis	CGCCGCGGTTATACGAAAGGCCCTAAATAACGACCAAACGGCGTAAATCGTGACTAGATATTATTAGTATACTAAATATAAAATTCATAATTTAGCCGTAAAATACTAAAATTATGAAGAAACCCATATAATATTTTTGTTCTATCTCATTGATCCCACGAAAGCTTAGAAA
AF206612	80454	Eukaryota	Chordata	Lepidosauria	Squamata	Lacertidae	Nucras	Nucras_tessellata	CACCGCGGTTAAACGAAAGGCCCAAAATAACGATTCAACGGCGTAAATTGTGACTAGAAAAACTTAATTTCAAAAATATTAAACTCATCTGCCTAGCTGTAAAACGCTACAAGTTATGAAGAAAGCCAAATAAATATTTCTAATATTCTGCCTTTGATCACACGAAAGCTTAGAAA
AF206613	122289	Eukaryota	Chordata	Lepidosauria	Squamata	Lacertidae	Pedioplanis	Pedioplanis_namaquensis	CACCGCGGTTATACGAAAAGCCCTAAATAACGGCCAAACGGCGTAAATAGTGACTAGATGCCTGTTATACAAAAAATAAAAAACTTATAACTTAGCTGTAAAATACTTAAGTCACTAAGGAAGGACAAACAACTATTTTTTGTAAAAACACCATTGACCACACTAAAGTTTAGACA
AF206615	80465	Eukaryota	Chordata	Lepidosauria	Squamata	Lacertidae	Adolfus	Adolfus_jacksoni	CACCGCGGTTAGACGAAAGGCCTTAGGCAATAATCATACGGCGTAAATTGTGGCTAGATTAAACTTGCTGTTTTTAATACTAAAACCCGCAACCCAGTTGTAAAACACTCAGGTTACGGAGGAACCCCAACATAAGTATTTTAAACAAAGCAGACTTGATCCCACGAAAGCTTAGGCA
AF206616	81581	Eukaryota	Chordata	Lepidosauria	Squamata	Lacertidae	Tropidosaura	Tropidosaura_gularis	CACCGCGGTTAAACGAAAAGCCCAAAATAACGATAAGTCGGCGTAAATTGTGACTAGATGTTCTTATATTAAAAATACATAAACCTATAATTAAGCTGTAAAACGCTTAAATTCTGAGGAAAACCAACAAAATATTTTTTATATAATACTATTGACCCCACGAAAGCTTAGAAA
AF217044	118842	Eukaryota	Chordata	Lepidosauria	Squamata	Lacertidae	Takydromus	Takydromus_amurensis	CACCGCGGTTATACGAAAAGCCCAAAACAACGACCAACGGCGTAAAATGTGACTAGAGATTTTTCTAATTAAAAATACCAAAACTTACCACCCAGTTGTAAAATACTCAAGGAGATAAGGAAAACCAATACAGGTATTTTTAATAAGCACCCTTGAATTCACTAAAGCTTAGAAA
AF217045	118842	Eukaryota	Chordata	Lepidosauria	Squamata	Lacertidae	Takydromus	Takydromus_amurensis	CACCGCGGTTATACGAAAAGCCCAAAACAACGACCAACGGCGTAAAATGTGACTAGAGATTTTTCTAATTAAAAATACCAAAACTTACCACCCAGTTGTAAAATACTCAAGGAGATAAGGAAAACCAACACAGGTATTTTTAATAAGCACCCTTGAATTCACTAAAGCTTAGAAA
AF217047	118843	Eukaryota	Chordata	Lepidosauria	Squamata	Lacertidae	Takydromus	Takydromus_dorsalis	CACCGCGGTTATACGAAAAGCCCGAAACAACGACTTAACGGCGTAAAATGTGACTAGAGATTAATATATCAAAAATATTATAAACCTGTTACCCAGTTGTAAAATACTTAAAGGAGCAGAGGAAGGCCGACAAAAATATTTTTAATTATACTCTTGAATCCACGAAAGCTTAGAAA
AF217048	118844	Eukaryota	Chordata	Lepidosauria	Squamata	Lacertidae	Takydromus	Takydromus_formosanus	CACCGCGGTTATACGAAAAGCCCAAAACAACGACTAACGGCGTAAAATGTGACTAGAGACGCACCTATTAAAAGTACTTAAACCCACCACCCAGCTGTAAAACACTCAAGAGGTAGGGAAAACCAACAAAAGTGCTTTTAATATAGTACCCTTGAATTCACGAAAGCTTAGAAA
AF217051	118845	Eukaryota	Chordata	Lepidosauria	Squamata	Lacertidae	Takydromus	Takydromus_hsuehshanensis	TACCGCGGTTATACGAAAAGCCCAAAACAACGACTAACGGCGTAAAATGTGACTAGAGATATATTTATTAAAAATACTTAAACCTGCTACCCAGCCGTAAAACACTTAAGGAGTAAGGAAAACCAACAAAAGTGCTTTTAATATATACCCTTGAATTCACGAAAGCTTAGAAA
AF217055	118846	Eukaryota	Chordata	Lepidosauria	Squamata	Lacertidae	Takydromus	Takydromus_kuehnei	CACCGCGGTTATACGAAAAGCCCAAAATAACGGTTTACGGCGTAAAATATGGCTAGAGATATTGTTATAATAAAACCATTAAAACCTATTTTCTAGTTATAAAATACTTCAGAAAGTAGAGGAAAACCAACAACAATGCTTCTATTTTAACACTCTTGAACCCATGAAAACTAAGAAA
AF217059	118847	Eukaryota	Chordata	Lepidosauria	Squamata	Lacertidae	Takydromus	Takydromus_sauteri	CACCGCGGTTATACGAAAGGCCCAAAACAACGATTGATGGCGTAAAGTGTGGCTAGAGATTTATATACCTTAAATATTAAAACCCGCCACTCAGCTATAAAATACTTAAGAGGCAGAGAAAACCAACACAAATATTTTGATAATATATTCTTGAATACACGAAAGCTTAGAAA
AF217062	80462	Eukaryota	Chordata	Lepidosauria	Squamata	Lacertidae	Takydromus	Takydromus_septentrionalis	CACCGCGGTTATACGAAAAGCCCAAAACAACGACTAACGGCGTAAAATGTGACTAGAGATGCACCTATTAAAAATACCAAAACCTACCACCCAGCTGTAAAACACTCAAGAGGTAGAGAAAAACAACACAGGTATTTTTATAAAGTTCCCTTGAATTCACGAAAACTTAGAAA
AF217066	118848	Eukaryota	Chordata	Lepidosauria	Squamata	Lacertidae	Takydromus	Takydromus_sexlineatus	CACCGCGGTTATACGAAAAGCCCCAGACAACGATTAACGGCGTAAAATGTGACTAGAGACTTTATTCTAATAAAAATGCTTAAATCTACACACCTAGTTATAAAATACTTTAGGGAGTAGAGAAAACCACACAAACATTTTTAATAAAATACCCTTGAACTCACGAAAGCTAAGAGA
AF217067	118848	Eukaryota	Chordata	Lepidosauria	Squamata	Lacertidae	Takydromus	Takydromus_sexlineatus	CACCGCGGTTATACGAAAAGCCCCAGACAACGATAAACGGCGTAAAATGTGACTAGAGACTTTATTCTAATAAAAATGCTTAAATCTACACACCTAGTTATAAAATACTTTAGGGAGTAGAGAAAACCACACAAACATTTTTAATAAAATACCCTTGAACTCACGAAAGCTAAGAGA
AF217069	80469	Eukaryota	Chordata	Lepidosauria	Squamata	Lacertidae	Takydromus	Takydromus_smaragdinus	CACCGCGGTTATACGAAAAGCCCAAAACAACGACAACGGCGTAAAGCGTGACTAGAGATCTATTCCTTAAAAATATTAAAACCCGTCACCTAGTTATAAAATACTTAAGGGAAGAGGAAGCCCAACACAAATATTTTTAATAAATACCCTTGAATTCACGAAAGCTTAGAAA
AF217070	80469	Eukaryota	Chordata	Lepidosauria	Squamata	Lacertidae	Takydromus	Takydromus_smaragdinus	CACCGCGGTTATACGAAAAGCCCAAAACAACGATAACGGCGTAAAGCGTGACTAGAGATCTATTCCTTAAAAATATTAAAACCCGTCACCTAGTTATAAAATACTTAAGGGAAGAGGAAGCCCAACACAAATATTTTTAATAAATACCCTTGAATTCACGAAAGCTTAGAAA
AF217072	118849	Eukaryota	Chordata	Lepidosauria	Squamata	Lacertidae	Takydromus	Takydromus_stejnegeri	CACCGCGGTTATACGAAAAGCCCAAAACAACGACTAACGGCGTAAAATGTGACTAGAGATGCACCTATTAAAAACACTAAAACCTACCACCCAGCTGTAAAACACTCAAGAAGTAGAGAAAACCAACACAAGTGTTTTTATAAAGTTCCCTTGAATTCACGAAAACTTAGAAA
AF217077	118850	Eukaryota	Chordata	Lepidosauria	Squamata	Lacertidae	Takydromus	Takydromus_tachydromoides	CACCGCGGTTATACGAAAAGCCCAAAACAACGACTAACGGCGTAAAATGTGACTAGAGACTTGTCTATTTAAAAACATTAAAACCTGCAACCCAGCTGTAAAACACTAAGAGGGGTAGAGGAATACCAATACAACTGTTTTAATAAAACACTCTTGAATCCACGAAAGCTTAGAAA
AF217078	118850	Eukaryota	Chordata	Lepidosauria	Squamata	Lacertidae	Takydromus	Takydromus_tachydromoides	CACCGCGGTTATACGAAAAGCCCAAAACAACGACTAATGGCGTAAAGTGTGACTAGAGACTTGTCTATTTAAAAACATTAAAACCTGCAACCCAGCTGTAAAACACTAAGAGGGGTAGAGGAATACCAACACAACTGTTTTAATAAAACACTCTTGAATCCACGAAAGCTTAGAAA
AF217080	118850	Eukaryota	Chordata	Lepidosauria	Squamata	Lacertidae	Takydromus	Takydromus_tachydromoides	CACCGCGGTTATACGAAAAGCCCAAAACAACGACTAATGGCGTAAAATGTGACTAGAGACCTGTCTATTTAAAAACATTAAAACCTGCAACCCAGCTGTAAAATACTAAGAGGGGTAGAGGAATACCAATACAATTGTTTTAATAAAACACTCTTGAACCCACGAAAGCTTAGAAA
AF217081	118851	Eukaryota	Chordata	Lepidosauria	Squamata	Lacertidae	Takydromus	Takydromus_toyamai	CACCGCGGTTATACGAAAAACCCAAAACAACGACTAACGGCGTAAAATGTGACTAGAGATGTACCCATTAAAAACACTAAAACCTGCCACCCAGCTGTAAAATACTCAAGAAGCAGAGAAAATCAATACAAGTTTTTTTATAAGGTCCCCTTGAATTCACGAAGACTTAGAAA
AF217082	118841	Eukaryota	Chordata	Lepidosauria	Squamata	Lacertidae	Eremias	Eremias_argus	CACCGCGGTTAGACGAAAGGCCCAAGACAACGAACACACGGCGTAAATTGTGACTAGAAACACTTAACAGGAAAAAAATTAAACTCATAGGCTAGTTGTAAAACACTCAGACTATGAAGGAAACCCACAATAATTTTTTCTGCCTTATGTCTTTGATCACACGAAAGCCTAGAAA
AF222570	9083	Eukaryota	Chordata	Aves	Galliformes	Phasianidae	Bambusicola	Bambusicola_thoracicus	CACCGCGGTCATACAAGAAACCCAAATCAATAGACATCCGGCGTAAAGAGTGGCCATATGTTATCTACACCCACTAAGATCAAAATGTAACCAAGCTGTCATAAGCCCAAGATCCACCTAAGCCCAACCCCAAAGCCATCTTAGCACCTATGACTAATTTTAACCCACGAAAGCTAGGGTT
AF222571	1155787	Eukaryota	Chordata	Aves	Galliformes	Phasianidae	Tetrastes	Tetrastes_bonasia	CACCGCGGTCATACAAGAAACCCAAGTCAATAGCCCTCGGCGTAAAGAGTGGCCATATGTTATCTTCAACAACTAAGATCAAAATGTAACTAAGCTGTCATAAGCCTATGATCCACTTAAGCCCATCTAAACCATCTTAGCCACATGACCAATTTAAACCCACGAAAGCCAGGGTA
AF222572	1344035	Eukaryota	Chordata	Aves	Galliformes	Phasianidae	Tetrastes	Tetrastes_sewerzowi	CACCGCGGTCATACAAGAAACCCAAGTCAATAGCCCCCGGCGTAAAGAGTGGCCATATGTTATCTCCAACAACTAAGATCGAAATGCAACTAAGCTGTCATAAGCCCATGATCCACTTAAGCCCACTTAAACCATCTTAGCCACATGACCAATTTAAACCCACGAAAGCCAGGGCA
AF222573	9002	Eukaryota	Chordata	Aves	Galliformes	Phasianidae	Centrocercus	Centrocercus_urophasianus	CACCGCGGTCATACAAGAAACCCAAATCAATAGTTGCCCGGCGTAAAGAGTGGCCATATGTTATCTTCAACAACTAAGATCAAAACGTAACTAAGCTGTCATAAGCCCATGATCCACCTAAGCCCCCCTAAACCATCTTAGCTATACGATTAATTTAACCCCACGAAAGCCAGGGTA
AF222574	116990	Eukaryota	Chordata	Aves	Galliformes	Phasianidae	Coturnix	Coturnix_australis	CACCGCGGTCATACAAGAAGCCCAAATCAATAGTCACCCGGCGTAAAGAGTGGCCATATGTTATCTTCACACTAAGATTAAAACGGAACCAAGCTGTCATAAGCCCAAGATCCCTCTAAACCCAACCTAAAACTATCTTAGTTCAATGATCAATTTCAACCCACGAAAGCCAGGACA
AF222575	114915	Eukaryota	Chordata	Aves	Galliformes	Odontophoridae	Colinus	Colinus_cristatus	CACCGCGGTCATACAAGAAACCCAAATCAATAATCACCGGCGTAAAGAGTGGTCATATGTTATCTACATCAACTAAGATCAAAATGGAACTAAGCCGTCACAAGCCAAAGATCCACCTAAGCTCAACACAACATCTTAGACTTAACGATCAATTTAAACCCACGAAAGCTAAGACA
AF222576	9014	Eukaryota	Chordata	Aves	Galliformes	Odontophoridae	Colinus	Colinus_virginianus	CACCGCGGTCATACAAGAAACCCAAATCAATAATCACCGGCGTAAAGAGTGGTCATATGTTATCTACACCAACTAAGATCAAAATGGAACTAAGCCGTCACAAGCCAAAGATCCACCTAAGCTCAACACAACATCTTAGACTTAACGATCAATTTAAACCCACGAAAGCTAAGACA
AF222577	109674	Eukaryota	Chordata	Aves	Galliformes	Phasianidae	Falcipennis	Falcipennis_canadensis	CACCGCGGTCATACAAGAAACCCAAATCAATAGTCACCCGGCGTAAAGAGTGGCCATATGTTATCTCCATCAGCTAAGATCAAAATGTAACTAAGCTGTCATAAGCCCATGATCCACTTAAGTCCCCCTAAACCATCTTAGCTACATGATTAATTTAAACCCACGAAAGCCAGGGTA
AF222578	109675	Eukaryota	Chordata	Aves	Galliformes	Phasianidae	Falcipennis	Falcipennis_falcipennis	CACCGCGGTCATACAAGAAACCCAAATCAATAGTCACCCGGCGTAAAGAGTGGCTATATGTTATCTCCAACAACTAAGATCAAAATGCAACTGAGCTGTCATAAGCCCATGATCCATTTAAGCCCTCAACCATCTTAGCTACATGACCAATTTAAACCCACGAAAGCCAGGGTA
AF222579	211915	Eukaryota	Chordata	Aves	Galliformes	Phasianidae	Falcipennis	Falcipennis_canadensis	CACCGCGGTCATACAAGAAACCCAAATCAATAGTCACCCGGCGTAAAGAGTGGCCATACGTTATCTCCATCAGCTAAGATCAAAATGTAACTAAGCTGTCATAAGCCCATGATCCACTTAAGTCCTCCTAAACCATCTTAGCTACATGATTAATTTAAACCCACGAAAGCCAGGGTA
AF222580	90755	Eukaryota	Chordata	Aves	Galliformes	Phasianidae	Dendragapus	Dendragapus_obscurus	CACCGCGGTCATACAAGAAACCCAAATCAATAGTCACCCGGCGTAAAGAGTGGCCATATGTTATCTCCAACAACTAAGATCAAAATGTAACTAAGCTGTCATAAGCCCATGATCCACCTAAGTCCCCAACCATCTTAGTCACATGATAAATTTAATCCCACGAAAGCCAGGGTA
AF222581	1756211	Eukaryota	Chordata	Aves	Galliformes	Phasianidae	Scleroptila	Scleroptila_afra	CACCGCGGTCATACAAGAAACCCAAATCAATAGCCATCCGGCGTAAAGAGTGGCTACATGCTATCTACATTGACTAAGATCAAAGTGTAACTAAGCTGTCATAAGCCCAAGATCCATCTAAACCCACCTAAAACCATCTTAGCTCTCACGATCAATTTTAACCCACGAAAGCTAGGGCC
AF222582	9034	Eukaryota	Chordata	Aves	Galliformes	Phasianidae	Gallus	Gallus_varius	CACCGCGGTCATACAAGAAACCCAAATCAATAGCTACCCGGCGTAAAGAGTGGCCACATGTTATCTACACCAGCTAAGATCAAAATGCAACCAAGCTGTCATAAGCCTAAGATCCACCTAAGCCCAACCTAAACCCATCTTAGCCTCAGCGACTAATTTTAACCCACGAAAGCTAGGACC
AF222583	52650	Eukaryota	Chordata	Aves	Galliformes	Phasianidae	Lagopus	Lagopus_lagopus	CACCGCGGTCATACAAGAAACCCAAATCAATAGTCACCCGGCGTAAAGAGTGGTCATATGTTATCTCTAATAACTAAGATCAAAATGCAACTGAGCTGTCATAAGCCCATGATTCACTTAAGCCCTCCCAAACCATCTTAGCTACATGACTAATTTAAACCCACGAAAGCCAGGGTA
AF222584	30410	Eukaryota	Chordata	Aves	Galliformes	Phasianidae	Lagopus	Lagopus_leucura	CACCGCGGTCATACAAGAAACCCAAATCAATAGTCACCCGGCGTAAAGAGTGGCTATATGTTATCTCTAATAACTAAGATCAAAATGCAACTGAGCTGTCATAAGCCCATGATCCACTTAAGCCCCCCAACCATCTTAGCTACATGACTAATTTAAACCCACGAAAGCCAGGGTA
AF222585	64668	Eukaryota	Chordata	Aves	Galliformes	Phasianidae	Lagopus	Lagopus_muta	CACCGCGGTCATACAAGAAACCCAAATCAATAGTCACCCGGCGTAAAGAGTGGCCATATGTTATCTCTAATAACTAAGATCAAAATGCAACTAAGCTGTCATAAGCCCATGATTCACTTAAGCCCCCTCAACCATCTTAGCTACATGACTAATTTAAACCCACGAAAGCCAGGGTA
AF222586	8981	Eukaryota	Chordata	Aves	Galliformes	Megapodiidae	Leipoa	Leipoa_ocellata	CACCGCGGTCATACAAGAGGCTCAAATTAACTGCACCCTCCGGCGTAAAGAGTGGTGAAATGTTATCTCAACAACTAAGATCAAACTACAACTAAGCTGTCATAAGCCCAAGATGTATCCAAACCCACCCTTAAGACGATCTTAGCCTTTGTGACCAATTTACAACCACGAAAGCCAGGGCA
AF222587	8996	Eukaryota	Chordata	Aves	Galliformes	Numididae	Numida	Numida_meleagris	CACCGCGGTCATACAAGAAACCCAAGTCAATAATCCATCCGGCGTAAAGAGTGGCTACATGTTATCAAACCAACTAAGATCAAAATGTAACTAAGCTGTCATAAGCCTAAGATTCACCTAAACCCAACCTCAAAACAATCTTAGCCACCACGACCAATTTCAACCCACGAAAGCCAGGGCA
AF222588	114918	Eukaryota	Chordata	Aves	Galliformes	Cracidae	Ortalis	Ortalis_cinereiceps	CACCGCGGCCATACAAGAAACCCAAATTAACTGTCCATTCGGCGTAAAGAGTGGCAAGATGTTATCCCTCCAACTAGGATCAAAATGCAACTAAGCTGTCATAAGCCCAAGGCGCACCTAAACCCACCCCAAAATCCTAGCCCCTGCGACTAATTTCAACCCACGAAAGCTAGGACA
AF222589	114919	Eukaryota	Chordata	Aves	Galliformes	Phasianidae	Perdix	Perdix_dauurica	CACCGCGGTCATACAAGAAACCCTAATCAATAGCCCCCGGCGTAAAGAGTGGTCATATGTTATCTACAGCCCTAAGATCGAAATGCAACTAAGCTGTCATAAGCCCAAGATTCACTTAAGCTCAACTCTAACCCATCTTAGCCCAATGATTAATTTAACCCCACGAAAGCCAGGGCA
AF222590	9052	Eukaryota	Chordata	Aves	Galliformes	Phasianidae	Perdix	Perdix_perdix	CACCGCGGTCATACAAGAAACCCTAGTCAATAGCCCCCGGCGTAAAGAGTGGTCATATGCTATCTACAACCCTAAGATCGAAATGCAACTAAGCTGTCATAAGCCCAAGACTCACTTAAGCTCAACTTTAACCCATCTTAGCCCAATGATTAATTTAACCCCACGAAAGCCAGGACA
AF222591	109039	Eukaryota	Chordata	Aves	Galliformes	Phasianidae	Lyrurus	Lyrurus_mlokosiewiczi	CACCGCGGTCATACAAGAAACCCAAATCAATAGTCCCCCGGCGTAAAGAGTGGCCATATGTTATCTCCAACAACTAAGATCAAAATGTAACTAAGCTGTCATAAGCCCATGATCCACTTAAGCCCTCCTAAACCATCTTAGCTGCATGATTAATTTAAGCCCACGAAAGCCAGGGTA
AF222592	109672	Eukaryota	Chordata	Aves	Galliformes	Phasianidae	Tetrao	Tetrao_parvirostris	CACCGCGGTCATACAAGAAACCCAAATCAATAGTCACCCGGCGTAAAGAGTGGCCATATGTTATCTCCAACGACTAAGATCAAAATGTAACTAAGCTGTCATAAGCCCATGATCCACTTAAGGCCCCCCCCCAACCCATCTTAGCTACATGATTAATTTAAGCCCACGAAAGCCAGGGTA
AF222593	1233216	Eukaryota	Chordata	Aves	Galliformes	Phasianidae	Lyrurus	Lyrurus_tetrix	CACCGCGGTCATACAAGAAACCCAAATCAATAGTCCCCCGGCGTAAAGAGTGGCCATATGTTATCTCCAACAACTAAGATCAAAATGCAACTAAGCTGTCATAAGCCCATGATCCACTTAAGCCCTCCTAAACCATCTTAGCTGCATGATTAATTTAAGCCCACGAAAGCCAGGGTA
AF222594	100830	Eukaryota	Chordata	Aves	Galliformes	Phasianidae	Tetrao	Tetrao_urogallus	CACCGCGGTCATACAAGAAACCCAAATCAATAGTCGCCCGGCGTAAAGAGTGGCCATATGTTATCTCCAACGACTAAGATCAAAATGTAACTAAGCTGTCATAAGCCCAGGATCCACTTAAGGCCCCTCATCTTAGCTGCATGATTAATTTAAGCCCACGAAAGCCAGGGTA
AF222595	9071	Eukaryota	Chordata	Aves	Galliformes	Phasianidae	Tragopan	Tragopan_temminckii	CACCGCGGTCATACAAGAAGCCCAAATCAATAGCCACCCGGCGTAAAGAGTGGCCATATGTTATCTGCATCGACTAAGATCGAAATGTAACTAAGCCGTCATAAGCCCAAGATCCACTTAAGCTCAATCTAAAAACCATCTTAGTCCCATGACTAATTTTAACCCACGAAAGCTAGGACA
AF222596	115121	Eukaryota	Chordata	Aves	Galliformes	Phasianidae	Tympanuchus	Tympanuchus_cupido	CACCGCGGTCATACAAGAAACCCAAATCAATAGTTACCCGGCGTAAAGAGTGGCCATATGTTATCTTCAACAGCTAAGATCAAAATGCAACTAAGCTGTCATAAGCCCATGATCCACCTAAGCCCCCTAAACCATCTTAGCTACATGACTAATTTAACCCCACGAAAGCCAGGGTA
AF222597	109042	Eukaryota	Chordata	Aves	Galliformes	Phasianidae	Tympanuchus	Tympanuchus_pallidicinctus	CACCGCGGTCATACAAGAAACCCAAATCAATAGTTACCCGGCGTAAAGAGTGGCCATATGTTATCTTCAACAACTAAGATCAAAATGCAACTAAGCTGTCATAAGCCCATGATCCACCTAAGCCCCCTAAACCATCTTAGCTACATGACTAATTTAACCCCACGAAAGCCAGGGTA
AF222598	83287	Eukaryota	Chordata	Aves	Galliformes	Phasianidae	Tympanuchus	Tympanuchus_phasianellus	CACCGCGGTCATACAAGAAACCCAAATCAATAGTTACCCGGCGTAAAGAGTGGCCATATGTTATCTTCAACAGCTAAGATCAAAATGCAACTAAGCTGTCATAAGCCCATGATCCACCTAAGCCCCCTAAACCATCTTAGCTACATGACTAATTTAACCCCACGAAAGCCAGGGTA
AF236670	74365	Eukaryota	Chordata	Lepidosauria	Squamata	Colubridae	Euprepiophis	Euprepiophis_mandarinus	GACCGCGGTTATACGACAGACCCAAAATAATACCACCGGCGTAAAACACGACTAAAAATCAGTCCAACATTAGAAAGAAAGCCAAGCTAGGCTGTAAAAAGCCATAAGCCACACTAACCACCTAACAATAAACAATTCCACTCGTGAAAGCTAGGACA
AF236677	2678873	Eukaryota	Chordata	Lepidosauria	Squamata	Colubridae	Trimerodytes	Trimerodytes_annularis	GACCGCGGTTACACGACAGACCCAAGATAATAATGCCCGGCGTAAAGCACGACTAGATCTCAGTACATCATTTATGGGGTAAAACCAAGCTAGGCTGTAAAAAGCCATAAGCCCCACGAACCACACCCCCATACACTCAAACCACTTCAACTCGTGAAAATAGGAATA
AF236678	126483	Eukaryota	Chordata	Lepidosauria	Squamata	Colubridae	Rhabdophis	Rhabdophis_nuchalis	GACCGCGGTTACACGACAGACCCAAGATAATAGCACCGGCGTAAAGCACGACTAGAACAACATTACAATAAGGGGAACGAAGCCAAACCGGGCTGTAAAAAGCCATAAGCCCCACTAACACCCACCCCATACAATATAATTTCAACTCGTGAAAACAGGAACA
AF236679	126484	Eukaryota	Chordata	Lepidosauria	Squamata	Colubridae	Rhabdophis	Rhabdophis_tigrinus	GACCGCGGTTACACGACAGACCCAAGATAATAGCACCGGCGTAAAGCACGACTAGAACAATATTACAATAAGGGGAACGAAGCCAAACCGGGCTGTAAAAAGCCATAAGCCCCACTAACACCCACCCCATACAATATAATTTCAACTCGTGAAAACAGGAACA
AF236682	51750	Eukaryota	Chordata	Lepidosauria	Squamata	Pythonidae	Python	Python_molurus	GACCGCGGTTACACGACAGACTCAAGATAATGTCAAACGGCGTAAAGCACGGCTAGAACAAAGTACTACCCCTTAAGGACAAAGCAAAACCAGGCTGTAGAACGCCCTAAGTTAAACTAAAACCAACCCCTTAAGAAAACAACCTTTTCAACCCGTGAAAGCTAGGATA
AF236683	35670	Eukaryota	Chordata	Lepidosauria	Squamata	Elapidae	Naja	Naja_naja	GACCGCGGTTACACGACAGACCCAAGGCAATATCCCCGGCGTAAAGCACGACTAAAATCAAACAGTCACACCATTAAGGGTAAGGCCAAACTAGGCTGTAAAAAGCCATAAGCTACACTAAACACAAACCCTTAACCATAAACAACTTCAACTCGTGAAAGCAAGGACA
AF236685	39682	Eukaryota	Chordata	Lepidosauria	Squamata	Viperidae	Trimeresurus	Trimeresurus_stejnegeri	GACCGCGGTTACACGATAGGCCCAAGATAATATTAACGGCGTAAAAATGACTAAAAATAATAGTTACTAAGCCTAGGATAAAAACTACACTGGGCTGTAAAAAGCCATAAGTCACACTAAGCACCACCCCTAACACCACACAACTTTGACTCATGAAAGCTAGGATA
AF236686	36307	Eukaryota	Chordata	Lepidosauria	Squamata	Viperidae	Deinagkistrodon	Deinagkistrodon_acutus	GACCGCGGTTATACGATAGGCCCAAGATAATATCAGCGGCGTAAAAATGACTAAATTAATCAGTCTAACTTTTAGGGCAGAAACCCAGCAGGGCTGTAAAAAGCCATAAACCACAATAATCACCACCCCTAAAACCACACAAATTTGACTCATGAAAGCCAGGGTA
AF239677	40505	Eukaryota	Chordata	Actinopteri	Lutjaniformes	Lutjanidae	Lutjanus	Lutjanus_campechanus	CACCGCGGTTATACGAGAGACCCAAGTTGTTAGACACCGGCGTAAAGAGTGGTTAAGATACCCCCCCCAACTAAAGCCGAACGCCCTCAGAGCTGTTATACGCATCCGAAGGTAAGAAGCCCGACCACGAAAGTGGCTTTATATTGTCCGAACCCACGAAAGCTATGACA
AF239679	40505	Eukaryota	Chordata	Actinopteri	Lutjaniformes	Lutjanidae	Lutjanus	Lutjanus_campechanus	CACCGCGGTTATACGAGAGACCCAAGTTGTTAGACACCGGCGTAAAGAGTGGTTAAGATACCCCCCCCCCCAACTAAAGCCGAACGCCCTCAGAGCTGTTATACGCATCCGAAGGTAAGAAGCCCGACCACGAAAGTGGCTTTATATTGTCCGAACCCACGAAAGCTATGACA
AF239681	40505	Eukaryota	Chordata	Actinopteri	Lutjaniformes	Lutjanidae	Lutjanus	Lutjanus_campechanus	CACCGCGGTTATACGAGAGACCCAAGTTGTTAGACACCGGCGTAAAGAGTGGTTAAGATACCCCCCCCAACTAAAGCCGAACGCCCTCAGAGCTGTTATACGCATCCGAAGGTAAGAAGCCCGACCACGAAAGTGGCTTTATATTGTCCGAGCCCACGAAAGCTATGACA
AF239682	40505	Eukaryota	Chordata	Actinopteri	Lutjaniformes	Lutjanidae	Lutjanus	Lutjanus_campechanus	CACCGCGGTTATACGAGAGACCCAAGTTGTTAGACACCGGCGTAAAGAGTGGTTAAGATACCCCCCCCCCCACTAAAGCCGAACGCCCTCAGAGCTGTTATACGCATCCGAAGGTAAGAAGCCCGACCACGAAAGTGGCTTTATATTGTCCGAACCCACGAAAGCTATGACA
AF265363	150288	Eukaryota	Chordata	Actinopteri	Gobiiformes	Gobiidae	Boleophthalmus	Boleophthalmus_pectinirostris	CACCGCGGTTATACGAGAGGCCCAAGTTGACAAACCAACGGCGTAAAAAGTGGTTAGTAAAATACCCAACTAAAGCCAAACACCTTCAAAGTTGTCATATGCTATCGAAGGCAGGAAGAACCCCCACGAAAGTGGCTTTAAACAATACAACTCCACGAAAGCCAGGAAA
AF265364	1095382	Eukaryota	Chordata	Actinopteri	Gobiiformes	Eleotridae	Giuris	Giuris_margaritaceus	CACCGCGGTTATACGAGAGGCTCAAGTTGATAGACTACCGGCGTAAAGAGTGGTTAAGAAAATTCATAAACTAAAGCCGAACATTTTCAAGGCTGTTATACGCACCCGAAAATATGAAGAACCTCCACGAAAGTGGCTTTAAATCTTCTGAACTCCACGAAAGCTAGGACA
AF265366	86242	Eukaryota	Chordata	Actinopteri	Gobiiformes	Eleotridae	Mogurnda	Mogurnda_mogurnda	CACCGCGGTTATACGAGAGGCTCAAGTTGATAGACCACCGGCGTAAAGAGTGGTTAAGAAACCTTTTAAACTAAAGCCGAACATTTTCAAAGCTGTTATACGCACCCGAAAACATGAAGAACCCTTACGAAAGTAGCTTTAAACATTCTGAACTCCACGAAAGCTAGGATA
AF265367	78195	Eukaryota	Chordata	Actinopteri	Gobiiformes	Eleotridae	Mogurnda	Mogurnda_adspersa	CACCGCGGTTATACGAGAGGCTCAAGTTGATAGACCACCGGCGTAAAGAGTGGTTAAGAAACCTTTTAAACTAAAGCCGAACATTTTCAAAGCTGTTATACGCACCCGAAAACATGAAGAACCCTTACGAAAGTAGCTTTAAACATTCTGAACTCCACGAAAGCTAGGATA
AF265368	92064	Eukaryota	Chordata	Actinopteri	Gobiiformes	Eleotridae	Hypseleotris	Hypseleotris_compressa	CGCCGCGGTTATACGAGAGGCTCAAGTTGATACATCTACGGCGTAAAGAGTGGTTAAGAGAACTGTAAAACTAAAGCCGAACATCTTCAAGGCTGTCATACGCACCCGAAGACATGAAGAACCCCTACGAAAGTGGCTTTAAATCTTCTGACCCCACGAAAGCTGGGACA
AF265369	150304	Eukaryota	Chordata	Actinopteri	Gobiiformes	Eleotridae	Hypseleotris	Hypseleotris_galii	CGCCGCGGTTATACGAGAGACTCAAGTTGATAGATCTACGGCGTAAAGAGTGGTTAAGAAAACTGTAAAACTAAAGCCGAACATCTTCAAGGCTGTCATACGCACCCGAAGACATGAAGAACCCCTACGAAAGTGGCTTTAAATCTTCTGACCCCACGAAAGCTAGGATA
AF265370	150301	Eukaryota	Chordata	Actinopteri	Gobiiformes	Eleotridae	Gobiomorphus	Gobiomorphus_australis	CGCCGCGGTTATACGAGGGGCTCAAGTTGATAGACCGTCGGCGTAAAGAGTGGTTAGGAGACCTAAAAAACTAAGGCCGAACATCTTCAGGGCTGTCATACGCACCCGAAGACATGAAGAACCACTACGAAAGTGGCTTTAAAATTTCTGAACTCCACGAAAGCTAGGACA
AF265371	86233	Eukaryota	Chordata	Actinopteri	Gobiiformes	Eleotridae	Eleotris	Eleotris_fusca	CGCCGCGGTTATACGAGGGGCTCAAGTTGATACATTCTCGGCGTAAAGGGTGGTTAAGAAACCTCAAAAACTAAAGCCAAACATCTTCAAAGCTGTCATACGCACCCGAAGAAATGAAGACCTATCACGAAAGTAGCTTTAAAAATTCTGACCCCACGAAAGCTAGGACA
AF265372	86234	Eukaryota	Chordata	Actinopteri	Gobiiformes	Eleotridae	Eleotris	Eleotris_melanosoma	CGCCGCGGTTATACGAGGGGCTCAAGTTGATATACTCTCGGCGTAAAGGGTGGTTAAGAAAATTCAAAAACTAAAGCCAAACATCTTCAAAGCTGTCATACGCACCCGAAGAAATGAAGACCTATCACGAAAGTAGCTTTAAAACTTCTGAACTCCACGAAAGCTAGGACA
AF265373	86232	Eukaryota	Chordata	Actinopteri	Gobiiformes	Eleotridae	Eleotris	Eleotris_acanthopoma	CGCCGCGGTTATACGAGGGGCTCAAGTTGATGGACCCTCGGCGTAAAGAGTGGTTAAGAAATATAACAAACTAAAGCCAAACACCTTCATAGCTGTCATACGCACTTGAAGACAGGAAGACCTTCCACGAAAGTGGCTTTAAAAACTCTGAACTCCACGAAAGCTAGGATA
AF265374	86235	Eukaryota	Chordata	Actinopteri	Gobiiformes	Eleotridae	Eleotris	Eleotris_oxycephala	CGCCGCGGTTATACGAGAGGCTCAAGTTGATAAATCTCCGGCGTAAAGAGTGGTTAAGAAAGCTAACAAACTAAAGCCGAACATCTTCAAGGCTGTCATACGCACCCGAAGACATGAAGAACCCCTACGAAAGTAGCTTTAAAACTTCTGAACTCCACGAAAGCCAGGGCA
AF265376	150317	Eukaryota	Chordata	Actinopteri	Gobiiformes	Eleotridae	Philypnodon	Philypnodon_grandiceps	CGCCGCGGTTATACGAGAGGCTCAAGTTGATAGATCATCGGCATAAAGGGTGGTTAGGAGTACTAAAAAACTAGAGCCGAACATCCTCACAGCTGTTATACGCACTCGAAGATATGAAGAACAACTACGAAAGTGGCTTTAATACCTCTGACACCACGAAAGCTAGGACA
AF265377	86250	Eukaryota	Chordata	Actinopteri	Gobiiformes	Eleotridae	Oxyeleotris	Oxyeleotris_marmorata	CACCGCGGTTATACGAGAGGCCCAAGTTGATAGAACACCGGCGTAAAGAGTGGTTAATAAATACTTACTACTAAAGCCGAACATCTTCAAAGCTGTTATACGCACTTGAAGACAGGAAGACCCCCTACGAAAGTGACTTTAAACCTTATGACCCCACGAAAGCTAAGACC
AF265378	86224	Eukaryota	Chordata	Actinopteri	Gobiiformes	Eleotridae	Bostrychus	Bostrychus_sinensis	CACCGCGGTTATACGAGAGGCCCAAGTTGATAGACCGCCGGCGTAAAGAGTGGTTAATAAATACCAAAAACTAAAGCCGAACATCTTCAAGGCTGTTATACGCATCCGAAGACAGGAAGCCCTTCCACGAAAGTGGCTTTAAACTTTATGACCCCACGAAAGCTAAGACA
AF265379	86248	Eukaryota	Chordata	Actinopteri	Gobiiformes	Eleotridae	Ophiocara	Ophiocara_porocephala	CACCGCGGTTATACGAGAGGCCCAAGTTGATAGACCGCCGGCGTAAAGAGTGGTTAATAAGCCCCAAATACTAAAGCCGAACATCTTCAAAGCTGTTATACGCAACCGAAGACAGGAAGACCCTCCACGAAAGTGGCTTTAAACCTTATGACCCCACGAAAGCTAGGACA
AF265380	150315	Eukaryota	Chordata	Actinopteri	Gobiiformes	Eleotridae	Oxyeleotris	Oxyeleotris_urophthalmoides	CACCGCGGTTATACGAGAGGCCCAAGTTGATAGACCGCCGGCGTAAAGGGTGGTTAATATACCTTTTATACTAAAGCCGAACACCTTCAAAGCTGTTATACGCACCTGAAGGCAGGAAGCTCTTCCACGAAAGTGGCTTTAAATATTATGACCCCACGAAAGCTAAGATA
AF265382	150292	Eukaryota	Chordata	Actinopteri	Gobiiformes	Eleotridae	Butis	Butis_butis	CACCGCGGTTATACGAGAGGCCCAAGTTGATAGACCATCGGCGTAAAGAGTGGTTAATATATAGTACTTACTAAAGCCGAACACGTTCAAGACTGTTATAAGTAATTGAATGTAGGAAGACCCCCCACGAAAGTGGCTTTAAAACATATGACCCCACGAAAGCTAGGGCC
AF265383	150320	Eukaryota	Chordata	Actinopteri	Gobiiformes	Eleotridae	Butis	Butis_koilomatodon	CACCGCGGTTATACGAGAGGCCCAAGTTGATAGACCATCGGCGTAAAGAGTGGTTAATAAACATAACATACTAAAGCCGAACATCTTCAGAGCTGTTATACGTAATTGAAGACAGGAAGACCCTCCACGAAAGTGGCTTTAAAATATATGACCCCACGAAAGCTAGGACC
AF265384	150293	Eukaryota	Chordata	Actinopteri	Gobiiformes	Eleotridae	Butis	Butis_melanostigma	CACCGCGGTTATACGAGAGGCTCAAGTTGATAGAACAACGGCGTAAAGAGTGGTTAATATACAGTACATACTAAAGCCGAACACCTCCAAAACTGTTATACGTACTTGAAGGCAGGAAGAACCCCCACGAAAGTGGCTTTAAACTACATGACCCCACGAAAGCTAGGGCC
AF265385	150296	Eukaryota	Chordata	Actinopteri	Gobiiformes	Gobiidae	Exyrias	Exyrias_puntang	CACCGCGGTTATACGAGAGGCCCGAGTTGACAAAACACCGGCGTAAAGAGTGGTTAATAAAGTTTGTAAACTAAAGCCGAACACCTTCAAGACCGTTATACGCATCCGAAGGCAGGAAGACCTCCAACGAAAGTGGCTTTAACCTCATATGAACTCCACGAAAGCTAAGGCA
AF265387	150309	Eukaryota	Chordata	Actinopteri	Gobiiformes	Gobiidae	Nemateleotris	Nemateleotris_magnifica	CACCGCGGTTATACGAGAGGCCCAAGTTGACAGAACATCGGCGTAAAGGGTGGTTAATAAAGCACATGCACTAAGGCCGAACATCTTCAAGGCTGTCATACGCACCCGAAGACAGGAAGCCCTCACACGAAAGTAGCCTTAACACACTATGAACTCCACGAAAGCTAGGAAA
AF265389	150319	Eukaryota	Chordata	Actinopteri	Gobiiformes	Gobiidae	Ptereleotris	Ptereleotris_zebra	CACCGCGGTTATACGAGAGGCCCGAGTTGACACAACGCCGGCGTAAAGAGTGGTTAATAAAATAGATAACCTAAGGTCGAACATCTTCAAGGCTGTCATACGCGCCCGAAGACAGGAAGATCCCCCACGAAAGTGACCTCAACAATATATGAACTCCACGAAAGCTAGGGAA
AF265390	86207	Eukaryota	Chordata	Actinopteri	Gobiiformes	Gobiidae	Ptereleotris	Ptereleotris_heteroptera	CACCGCGGTTATACGAGAGGCCCGAGTTGACACAGCCCCGGCGTAAAGAGTGGTTAATAAAATAGGCAAACTAAGGTCGAACATCTTCAAGGCTGTCATACGCACCCGGAGACAGGAAGACCCCCTACGAAAGTGACCTCAACGATCTATGAACTCCACGAAAGCTAGGGAA
AF265391	150323	Eukaryota	Chordata	Actinopteri	Gobiiformes	Gobiidae	Ptereleotris	Ptereleotris_evides	CACCGCGGTTATACGAGAGGCCCAAGTTGACACAACGCCGGCGTAAAGAGTGGTTAATAAAGTGAACAAACTAAGGTCGAACATCTTCAAGGCTGTCATACGCACCCGAAGACAGGAAGATCTCCTACGAAAGTGACCTCAATAGCTCATGAACTCCACGAAAGCTAGGGAA
AF265392	150258	Eukaryota	Chordata	Actinopteri	Gobiiformes	Gobiidae	Amblyeleotris	Amblyeleotris_guttata	CACCGCGGTTAAACGGGAGGCCCAAATTGACGGAACATCGGCGTAAAGGGTGGTTAATAGAATATCTAAACTAAGGCCGAACACCTTCAGGGCTGTCGCACGCAGCTGAAGACAGGAAGACCCCCAACGAAAGTGGCTTTAACAAACTATGAACTCCACGAAAGCTAGGGAA
AF265393	150298	Eukaryota	Chordata	Actinopteri	Gobiiformes	Gobiidae	Glossogobius	Glossogobius_celebius	CACCGCGGTTATACGAGAGGCCCGAGTTGATAAACCGTCGGCGTAAAGAGTGGTTAATATTAATTGTAGACTAAAGCTAAACACCTTCAAGGCTGTTATACGCACCCGAAGACAGGAAACCCAACCACGAAAGTAGCTTTATACAGTATTGACTCCACGAAAGCTAGGACA
AF265394	150332	Eukaryota	Chordata	Actinopteri	Gobiiformes	Gobiidae	Valenciennea	Valenciennea_strigata	CACCGCGGTTATACGAGAGGCCCAAGTTGATAGACCATCGGCGTAAAGAGTGGTTAATAAAGAAATGACACTAAGGCTAAACATCTTCAAGACTGTTATACGTACCCGAAGACAGGAAGACCCCTGACGAAAGTGGCCTTAACCTATTTTGAACTCCACTAAAGCTAGGGAA
AF265395	664656	Eukaryota	Chordata	Actinopteri	Gobiiformes	Gobiidae	Periophthalmus	Periophthalmus_cantonensis	CACCGCGGTTATACGAGAGGCCCAAGTTGACAAAACACCGGCGTAAAAAGTGGTTAGTAAAACAATTTAACTAAAGCCAAACACCTTCAAAGCTGTCATATGCTCTCGAATACAGGAAGCCCTTCCACGAAAGTGGCTTTAAACATTACAAACTCCACGAAAGCTAGGAAA
AF265396	150327	Eukaryota	Chordata	Actinopteri	Gobiiformes	Gobiidae	Sicyopterus	Sicyopterus_longifilis	CACCGCGGTTATACGAGAGGCCCAAGTTGATAAATCGCCGGCGTAAAAAGTGGTTAGTAACTATAATTTACTAAAGCCAAACACCTTCAAAACTGTCATACGTTCCCGAAGACAGGAAGCTCTTCTACGAAAGTGGCTTTAAGTTTTACACCTCCACGAAAGCTAGGAAA
AF265399	150312	Eukaryota	Chordata	Actinopteri	Gobiiformes	Gobiidae	Oligolepis	Oligolepis_acutipennis	CACCGCGGTTATACGAGAGGCCCAAGTTGACAAATCGCCGGCGTAAAATGTGGTTATTAACAGTATTTCACTAAAGCCAAACATCTTCAAAGCTGTCATACGCTCTCGAAGAGAGGAAGATCCCCCACGAAAGTGGCTTTAATATATATGAACTCCACGAAAGCTAGGAAA
AF265401	150325	Eukaryota	Chordata	Actinopteri	Gobiiformes	Gobiidae	Redigobius	Redigobius_bikolanus	CACCGCGGTTATACGAGAGGCCCAAATTGACAGACACACGGCGTAAAATGTGGTTATAAATAATAGTTTACTAAAGCCGAACACCCTCAAAGCTGTTATACGCACTCGAGGGCAGGAAGAACCCCCCACGAAAGTGGCTTTAAACAATTTAACTCCACTAAAGCTAGGGAA
AF265402	150322	Eukaryota	Chordata	Actinopteri	Gobiiformes	Gobiidae	Eugnathogobius	Eugnathogobius_oligactis	CACCGCGGTTATACGAGGGGCTCAAATTGACAGACGCGCGGCGTAAAAAGTGGTTAATATATAGTATTGTACTAAAGCCGAACACCTTCAAAGCTGTCATACGCCCTTGAAGGCAGGAAGCACCCCCCACGAAAGTGGCTTTAAATAATATTACTCCTCGAAAGCTAGAAAA
AF265403	150291	Eukaryota	Chordata	Actinopteri	Gobiiformes	Gobiidae	Brachygobius	Brachygobius_xanthomelas	CACCGCGGTTATACGAGAGACCCAAGTTGAAATCATAACGGTGTAAAAAGTGGTTAAAATATAAACTTAAATTAAAGCTAAACATCTTCTATGCTGTTATATGCTTATGAAGACAGGAAATACCTTTTACAAAAGTAGCTTTAAAACATAATTACTCCACGAAAGCTAAGACA
AF265404	150303	Eukaryota	Chordata	Actinopteri	Gobiiformes	Gobiidae	Gobiopterus	Gobiopterus_brachypterus	CACCGCGGTTATACGAGGGGCTCAAGTTGATATATTAACGGCGTAGAAAGTGGTTACTACATCGAATTAAACTAAAGCTAAACACCCTCTATGTTGTTATACCCACCTGATGGTAGGAAACATTTTCCACGAAAGTGGCTTTAGAATATTATTCACTCCACTAAAGCTAGGAAA
AF265406	29150	Eukaryota	Chordata	Actinopteri	Scombriformes	Scombridae	Scomber	Scomber_australasicus	CACCGCGGTTATACGATAGGCCCAAGTTGACAGAACACCGGGGTAAAGCGTTGTTAGGGAAAAACTCAAAACTTAAGCCCAATATCCCCGGGGCAGTTATACGCTTCCGAAGACACGAAGGACCCTCCACGAAAGTGACACTAATTACCCCCGACCCCCCGAAAGCTCTGACA
AF265407	86244	Eukaryota	Chordata	Actinopteri	Gobiiformes	Odontobutidae	Odontobutis	Odontobutis_obscura	CACCGCGGTTATACGAGAGGCTCAAGCTGATAGACCACCGGCGTAAAGAGTGGTTAAAAAACAGTAAACAACTAAAGCTAAACACCTTCAAGGCCGTTCTACGCAACCGAAGACAGGAGAAACCCCCACGAAAGTGGCTTTAAAACCATTGAACTCCACGAAGATTAGGACA
AF266496	7938	Eukaryota	Chordata	Actinopteri	Anguilliformes	Anguillidae	Anguilla	Anguilla_rostrata	CACCGCGGTTATACGAGGGGCTCAAATTGATATTACACGGCGTAAAGCGTGATTAAAAAATAAACAAACTAAAGCCAAACACTTCCCAAGCTGTCATACGCTACCGGACAAAACGAAGCCCTATAACGAAAGTAGCTTTAACACCTTTGAACTCACGACAGTTGAGGAA
AF266498	103812	Eukaryota	Chordata	Actinopteri	Anguilliformes	Anguillidae	Anguilla	Anguilla_malgumora	CACCGCGGTTATACGAGGGGCTCAAATTGATATTACACGGCGTAAAGCGTGATTAAAAAACAAACAAACTAAAGCCAAACACTTCCCAAGCTGTCATACGCTACCGGAACAAAACGAAGCTCCACTACGAAAGTAGCTTTAACACCTTTGAACTCACGACAGTTGAGAAA
AF266501	48164	Eukaryota	Chordata	Actinopteri	Anguilliformes	Anguillidae	Anguilla	Anguilla_mossambica	CACCGCGGTTATACGGGGGGCTCAAATTGATATTACACGGCGTAAAGCGTGATTAAAAAATAAACAAACTAAAGCCAAACACCTCTCAAGATGTCATACTCTACCTGATAAAACGAAGCCCAACAACGAAGGTAGCTTTAACACTTTTGAATTCACGACAGTTGAGAAA
AF266502	103832	Eukaryota	Chordata	Actinopteri	Anguilliformes	Anguillidae	Anguilla	Anguilla_labiata	CACCGCGGTTATACGAGGGGCTCAAATTGATATTACACGGCGTAAAGCGTGATTAAGAAACAAACAAACTAAAGCCAAACACTTCCCAAGCTGTCATACGCTACCGGATAAAACGAAGCCCCACTACGAAAGTAGCTTTAACACCTTTGAACTCACGACAGTTGAGAAA
AF266503	135221	Eukaryota	Chordata	Actinopteri	Anguilliformes	Congridae	Ariosoma	Ariosoma_major	CACCGCGGTTATACGAGAGGCTCAAATTGATGACCAACGGCGTAAAGAGTGATTAGAGAACAACCAACTAAAGCTGAAAACACCCTAGGCCGTAATACGCTTTCCGGGGATAGAAAACCTAAAACGAAAGTAGCTTTAATAAACTTGAATTCACGACCCTTGAGAAA
AF271658	36212	Eukaryota	Chordata	Actinopteri	Carangiformes	Carangidae	Trachurus	Trachurus_trachurus	CACCGCGGTTATACGAGAGGCTCAAGTTGACAGACAACGGCGTAAAGAGTGGTTAAGGAAAACATTCAACTAAAGCGGAACCCCCTCATTGCTGTTATACGCTTCCGAGGGAATGAACCCCAACTTCCAAGGTGGCTCATGTATTACCTGAACCCCACTATACCTGGGATTAGATACCCCACT
AF271659	98818	Eukaryota	Chordata	Actinopteri	Spariformes	Sparidae	Pagellus	Pagellus_bellottii	CACCGCGGTTATACGGGAGGCCCAAGTTGTTAGAAGCCGGCGTAAAGGGTGGTTAAGAACAAGCTTAAATTAAAGCCGAACGCCTTCTAGGCTGTTATACGCATCCGAAGGTAAGAAGCCCAATTACGAAAGTAGCTTTGTACATCTGACTTGCTACCCCGCTTTCACTGGGGTTGGTTACCCCGCTATCCCTGGGGTTAGATACCCCGCTATAACTGGGATTAGATACCCCGCTATAGCTGGGATTAGATACCCCACTATCGCTGGGGTTAGATACCCCACTATAACTGGGGTTAGATACCCCTCT
AF283503	37003	Eukaryota	Chordata	Actinopteri	Cyprinodontiformes	Rivulidae	Kryptolebias	Kryptolebias_marmoratus	CACCGCGGTCATACGAATGGCTCAAGTTGATGGTCCCCGGCGTAAAGCGTGGTTAAAGACCCCTCCCCCACTAAAGCCGAACGCTCTCATAGCTGTTATACGTCTTAGAAAGTATGAAGCCCCCCCACGAAAGTGACTTTAATACCCTTGAACCCACGAAAGCTGTGACA
AF285917	161897	Eukaryota	Chordata	Actinopteri	Cichliformes	Cichlidae	Crenicichla	Crenicichla_lepidota	CACCGCGGTTATACGAATTGGCCCGAGTTGATAGATATCGGCGTAAAGAGTGGTTAGTGGTTGACCAAAGACTAAAGCCGAACGTCCTCAAAGCTGTTATACGCTTCCGAAAGAACGAAGTCCCCCAACGAAAGTGGCTTTAACACCCAACCTGACCCCACGAAAGCTGTGAAA
AF285919	161903	Eukaryota	Chordata	Actinopteri	Labriformes	Labridae	Halichoeres	Halichoeres_chrysus	CACCGCGGTTATACGAGAGACCCAAGTTGATTGCCCTCGGCGTAAAGAGTGGTTAAGAAAAACCCTTAAACTAAAGATGAACGACTTCAAAGCTGTTATACGCACACGAATCCATGAAAATCAACTACGAAAGTGACTTTAAACCCCTGACCCCACGAAAGCTATGACA
AF294444	135764	Eukaryota	Chordata	Actinopteri	Centrarchiformes	Percichthyidae	Macquaria	Macquaria_ambigua	CACCGCGGTTATACGAGAGACCCAAGTTGATAGACCCCGGCGTAAAGAGTGGTTAAGGAAAAGCTAACACTAAAGCCGAACGTCTTCAATACTGTTATACGCATCCGAAGATAAGAAGCCCAACTACGAAAGTGGCTTTACACCCCACCCCGAACCCACGAAAGCTATGACA
AF294450	135763	Eukaryota	Chordata	Actinopteri	Centrarchiformes	Percichthyidae	Maccullochella	Maccullochella_mariensis	CACCGCGGTTATACGAGAGGCCCAAGTTGATAGACTCACCGGCGTAAAGGGTGGTTAAGAGTAAACTAAAACTAAAGCTGAACATCTTCAAAGCAGTTATACGCTCCCGAAGATAAGAAACTCAACTACGAAAGTGGCTTTATAACCCTGAACCCACGAAAGCTATGGCA
AF294458	135772	Eukaryota	Chordata	Actinopteri	Centrarchiformes	Percichthyidae	Nannoperca	Nannoperca_oxleyana	CACCGCGGTTATACGAGAGGCCCAAGTTGATAGACCTCGGCGTAAAGAGTGGTTAGGAAAAAACTAAAACTAAAGCCGAACACCTTCAGAACTGTTATACGTATTCGAAGGTAAGAAGTTCAACTACGAAAGTGGCTTTATAGCCTCTGAACCCACGAAAGCTATGACA
AF316016	141885	Eukaryota	Chordata	Actinopteri	Pleuronectiformes	Paralichthyidae	Paralichthys	Paralichthys_albigutta	CACCGCGGTTATACGAGAGGCCCAAGTTGACAGACAGCGGCGTAAAGGGTGGTTAGGGGATTAACTAAACTAAAGCCGAACGCTCTCAAAGCTGTTATATGCACTCGAGAGTATGAAACCCAATCACGAAAGTAGCTTTATTTACCCTGAATCCACGAAAGCTAAGGAA
AF316018	141885	Eukaryota	Chordata	Actinopteri	Pleuronectiformes	Paralichthyidae	Paralichthys	Paralichthys_albigutta	CACCGCGGTTATACGAGAGGCCCAAGTTGACAGACAGCGGCGTAAAGGGTGGTTAGGGGATTAACTAAACTAAAGCCGAACGCTCTCAAAGCTGTTATATGCACTCGAGGGTATGAAACCCAATCACGAAAGTAGCTTTATTTACCCTGAATCCACGAAAGCTAAGGAA
AF316020	141885	Eukaryota	Chordata	Actinopteri	Pleuronectiformes	Paralichthyidae	Paralichthys	Paralichthys_albigutta	CACCGCGGTTATACGAGAGGCCCAAGTTGACAGACAGCGGCGTAAAGGGTGGTTAGGGGATTAACTAAACTAAAGCCGAACGCTCTCAAAGCTGTTATATGCACTCGAGAGTATGATACCCAATCACGAAAGTAGCTTTATTTACCCTGAATCCACGAAAGCTAAGGAA
AF316022	141886	Eukaryota	Chordata	Actinopteri	Pleuronectiformes	Paralichthyidae	Paralichthys	Paralichthys_lethostigma	CACCGCGGTTATACGAGAGGCCCAAGTTGACAGACAGCGGCGTAAAGGGTGGTTAGGGGATTATCCAAACTAAAGCCGAACGCTCTCAGAACTGTTATAAGTACCCGAGAGTATGAAACTCAATCACGAAAGTAGCTTTATTTACCCTGAACCCACGAAAGCTAAGGAA
AF316027	141887	Eukaryota	Chordata	Actinopteri	Pleuronectiformes	Paralichthyidae	Paralichthys	Paralichthys_squamilentus	CACCGCGGTTATACGAGAGGCCCAAGTTGACAGATAGCGGCGTAAAGGGTGGTTAGGGGTTTAATCAAACTAAAGCCGAACGCTCTCAAAGCTGTTATATGCATCCGAGAGTATGAAAATCAATCACGAAAGTAGCTTTATTTACCCTGAACCCACGAAAGCTAAGAAA
AF333592	154811	Eukaryota	Chordata	Actinopteri	Cypriniformes	Catostomidae	Carpiodes	Carpiodes_carpio	CACCGCGGTTATACGAGAGGCCCCAGTTGATAAACACGGCGTAAAGGGTGGTTAAGGGAGCATAAAAATAAAGCCGAAGGGCCCTTTGGCCGTTATACGCTTCTAGGCGCCCGAAGCCCAAACACGAAAGTACTTTAGCTAGGCCCACCTGACTCCACGAAAGCTGAGAAA
AF333593	7973	Eukaryota	Chordata	Actinopteri	Cypriniformes	Catostomidae	Ictiobus	Ictiobus_bubalus	CACCGCGGTTATACGAGAGGCCCCAGTTGATAAACACGGCGTAAAGGGTGGTTAAGGGAGCATAAGAATAAAGCCGAAGGGCCCTTTGGCCGTTATACGCTTCTAGGTGTCCGAAGCCCAAACACGAAAGTAGCTTTAGTTAAGCCCACCTGACTCCACGAAAACTGAGAAA
AF333595	43956	Eukaryota	Chordata	Actinopteri	Cypriniformes	Catostomidae	Catostomus	Catostomus_catostomus	CACCGCGGTTATACGAGAGGCCCTAGTTGATAAACACGGCGTAAAGGGTGGTTAAGGGAGTATATGAATAAAGCCGAAGGACCCTCTGGCCGTTATACGCTTCTAGGCACCCGAAGCCCAAACACGAAAGTAGCTTTAATTTAGCCCACCTGACCCCACGAAAACTGAGAAA
AF333596	7971	Eukaryota	Chordata	Actinopteri	Cypriniformes	Catostomidae	Catostomus	Catostomus_commersonii	CACCGCGGTTATACGAGAGGCCCTAGTTGATAAGCACGGCGTAAAGGGTGGTTAAGGGAGTACATAAATAAAGCCGAAGGGCCCTCTGGCCGTTATACACTTCTAGGCGCCCGAAGCCCAAACACGAAAGTAACTTTAATTTAGCCCACCTGACCCCACGAAAACTAAGAAA
AF333597	154827	Eukaryota	Chordata	Actinopteri	Cypriniformes	Catostomidae	Xyrauchen	Xyrauchen_texanus	CACCGCGGTTATACGAGAGGCCCTAGTTGATAAGCACGGCGTAAAGGGTGGTTAAGGGAGTATATGAATAAAGCCGAAGGGCCCTTTGGCCGTTATACGCTTCTAGGCGCCCGAAGCCCAAACACGAAAGTAGCTTTAATTTAGCCCACCTGACCCCACGAAAACTGAGAAA
AF333598	154815	Eukaryota	Chordata	Actinopteri	Cypriniformes	Catostomidae	Erimyzon	Erimyzon_oblongus	CACCGCGGTTATACGAGAGGCCCTAGTTGATAGACACGGCGTAAAGGGTGGTTAAGGGAGTATAAAAATAAAGCCGAAGGGCCCTTTGGCCGTTATACGCTTCCAGGAGCCCGAAGCCCAAGCACGAAAGTAGCTTTAATTTAGCCCACCTGACCCCACGAAAGCTGAGGAA
AF333599	154819	Eukaryota	Chordata	Actinopteri	Cypriniformes	Catostomidae	Minytrema	Minytrema_melanops	CACCGCGGTTATACGAGAGGCCCTAGTTGATAAATACGGCGTAAAGGGTGGTTAAGGGAGTATAAAAATAAAGCCAAAGGGTTCTCTAGCCGTTATACGCTTCCAGACACCCGAAGTCCAATCACGAAAGTAGCTTTAATTCAGCCCACCTGACCCCTCGAAAACTGAGAAA
AF333600	154817	Eukaryota	Chordata	Actinopteri	Cypriniformes	Catostomidae	Moxostoma	Moxostoma_anisurum	CACCGCGGTTATACGAGAGGCCCCAGTTGATAAGCACGGCGTAAAGGGTGGTTAGAGGAGTGCAAAAATAAAGCTGAAGGACCCTCTGGCCGTTATACGCTTCCAGGTACCCGAAACCCAAACACGAAAGTAGCTTTAATTCAACCACTTGACCCCACGAAAACTGAGAAA
AF333601	154820	Eukaryota	Chordata	Actinopteri	Cypriniformes	Catostomidae	Moxostoma	Moxostoma_carinatum	CACCGCGGTTATACGAGAGGCCCTAGTTGATAAGTACGGCGTAAAGGGTGGTTAGAGGAGTACAAAAATAAAGCTGAAGGACCCTTTGGCCGTTATACGCTTCCAGGTACCCGAAATCCAAATACGAAAGTAGCTTTAATTTAGATCACTTGACCCCACGAAAACTGAGGAA
AF333603	154823	Eukaryota	Chordata	Actinopteri	Cypriniformes	Catostomidae	Moxostoma	Moxostoma_cervinum	CACCGCGGTTATACGAGAGGCCCTAGTTGATAAGCACGGCGTAAAGGGTGGTTAGAGGAGTACAAAAATAAAGCTGAAGGACCCTCTGGCCGTTATACGCTTTCAGGTACCCGAAACCCGAACACGAAAGTAGCTTTAATTTAGATCACTTGACCCCACGAAAACTGAGGAA
AF333604	154822	Eukaryota	Chordata	Actinopteri	Cypriniformes	Catostomidae	Moxostoma	Moxostoma_ariommum	CACCGCGGTTATACGAGAGGTCCTAGTTGATAAGCACGGCGTAAAGGGTGGTTAGAGGAGAACAAAGATAAAGCTGAAGGACCCTCTGGCCGTTATACGCTTCCAGGTAACCGAAACCCAAACACGAAAGTAGCTTTAATTCAGACCACTTGACCCCACGAAAACTGAGGAA
AF333605	154825	Eukaryota	Chordata	Actinopteri	Cypriniformes	Catostomidae	Thoburnia	Thoburnia_rhothoeca	CACCGCGGTTATACGAGAGGCCCTAGTTGATAAACACGGCGTAAAGGGTGGTTAAGGGAGAAAGAAAATAAAGCCGAAGGACCCTCTGGCCGTTATACGCTTCCGGACACCCGAAGCCCAAACACGAAAGTAGCTTTAATTTAGCCCACCTGACCCCACGAAAACTGAGGAA
AF333606	61316	Eukaryota	Chordata	Actinopteri	Cypriniformes	Catostomidae	Hypentelium	Hypentelium_nigricans	CACCGCGGTTATACGAGAGGCCCTAGTTGATAAGCACGGCGTAAAGGGTGGTTAAGGGAGCACAAAAATAAAGCCGAAGGGCCCTCTGGCTGTTATACGCTTCCGGGTGCCCGAAGCCCAAACACGAAAGTAGCTTTAATTAAGCCCACCTGACCCCACGAAAACTGAGAAA
AF338324	28377	Eukaryota	Chordata	Lepidosauria	Squamata	Dactyloidae	Anolis	Anolis_carolinensis	CACCGCGGTTATACGAAAGGCCCAAAATAACAGACATCGGCGTAAATAGTGACTAAAATATTACTAAAAAATAAGAAGTAAACACCATTCTAAAAGTAAAATTAAGAAAACATGAAACCCCACCCTCTTAAACAAAAGTAATTTGATTCACGAAAGCTAGGAAA
AF338325	161148	Eukaryota	Chordata	Lepidosauria	Squamata	Leiosauridae	Urostrophus	Urostrophus_gallardoi	CACCGCGGTTATACAAGGGGCCCAAAATAGATAAAGCCCGGCGTAAAGGGTGATTAGAAAATGCTCAATACCAAAATAATAACCATGTTCTAATCGTAAAACATAGAACAAATGAAAACCTTAATTTTGTATTATAGAAATTTGACCCCACGAAAACTAAGAAA
AF338328	161150	Eukaryota	Chordata	Lepidosauria	Squamata	Leiosauridae	Leiosaurus	Leiosaurus_paronae	CACCGCGGTTATACAAGGGGCCCAAAATAGACAAACAACGGCGTAAATAGTGGCTAGAACACGCTGACTACCAAAATAACAAACCATGTCCTAACCGTAAAATACAGGACAAATGAATGCCCCCATTTTGATAAACCAGCCTTTGACCCCACGAAAACTAAGGCA
AF338329	38934	Eukaryota	Chordata	Lepidosauria	Squamata	Polychrotidae	Polychrus	Polychrus_marmoratus	CACCGCGGTTATACGAGGGGCCCAAAACAACAGCATCCGGCGTAAATCGTGACTAGAACACAATGCCCCACTAGAGGAATAAACCACAGTCTAACCGTAAAACCCAGACCAAATGAAACCTCCACCCTCTAAAATAAGCACCTTTGACCCCACGAAAACTAAGAAA
AF338330	161134	Eukaryota	Chordata	Lepidosauria	Squamata	Iguanidae	Basiliscus	Basiliscus_basiliscus	CACCGCGGTTATACGAAGGGCCCAAAATAGCAGACATCGGCGTAAATAGTGGCTAAAGATCATATCTCTCTCCAAAAGAAGTAAATCAAGGTCTAACTGTAAAACACAGACCAAATGAAAACTAACTTCTTTTAACACAAGACACCTGACCCCACGAAAACTAAGAAA
AF338331	161137	Eukaryota	Chordata	Lepidosauria	Squamata	Polychrotidae	Polychrus	Polychrus_acutirostris	CACCGCGGTTATACGAGGGGCCCAAAACAGCAGCCTACGGCGTAAAGAGTGACTAGAATTCATGCCCCACAGAGAGATTAACCCCAGCCTAACCGTAAAACCTAGGTCAAAGGAACCCTTTCCTCTCTTATTAAGCAAATTTGAACCCACGAAAACTAAGGCA
AF338332	161133	Eukaryota	Chordata	Lepidosauria	Squamata	Dactyloidae	Anolis	Anolis_meridionalis	CGCCGCGGTTATACGAAGAGCCCAAGATAACAGAACACGGCGTAAATAGTGACTAAAATATAAAGCCTCCTAATAAGAAAAAAACAAAACCCTGAACGTAAAACCAAGGGCTAAAGAAACTACTGTTCTTTAAGAAAGCTATTTGATTCACGAAAGTCGGGAAA
AF338333	161140	Eukaryota	Chordata	Lepidosauria	Squamata	Leiosauridae	Pristidactylus	Pristidactylus_scapulatus	CACCGCGGTTATACAAGGGGCCCAAAATAGACAAATAACGGCGTAAATAGTGGCTAGAATATGTAAACAACCAAAATGATAAATCATGTCCTAATAGTAAAACATGGGACAAATGAACTCCTTAATTTTGTTCAATCAACAATTTGACCCCACGAAAACTAAGAAA
AF338335	161138	Eukaryota	Chordata	Lepidosauria	Squamata	Polychrotidae	Polychrus	Polychrus_femoralis	CACCGCGGTTATACGAGGGGCCCAAAACAGCAAACCCCGGCGTAAATCGTGGCTAGAACACAGTGCGCCACTAGAGAGTCAAACTATAATCTAACCGTAAAACCCAGATTAAATGAAAACCCCTCCCTCTATAAACCAGCAGCTTTGACCCCACGAAAACTAAGAAA
AF338336	161142	Eukaryota	Chordata	Lepidosauria	Squamata	Leiosauridae	Anisolepis	Anisolepis_longicauda	CACCGCGGTTATACAAGGGGCCCAAAATAGACAAACCACGGCGTAAAGAGTGACTAGAATCTGCTAAACACCAAAATAGCAACTATTCCCTAACCGTAAAACACAGGGTAAACGAACACTCTAATTTTGCACAACAGCAATTTGAATCACGAAATCTAAGAAA
AF338337	43584	Eukaryota	Chordata	Lepidosauria	Squamata	Dactyloidae	Anolis	Anolis_fuscoauratus	CACCGCGGTTATACGAAGGGCCCAAAATAACAGACTGCGGCGTAAATAGTGACTAAAATATTTACTAATAATAAGAAACAAACATAAATCCTAACCGTAAAATCTGGGGTTAATGAAGCCCTCTTTCTTTCAATAAGGTTATTTGATTCACGAAAGCTAGGAAA
AF338339	118653	Eukaryota	Chordata	Lepidosauria	Squamata	Dactyloidae	Anolis	Anolis_roquet	CACCGCGGTTATACGGGGGGCCCAAAATAACAGACTACGGCGTAAATAGTGACTAAAATCTTAACTAAATTATAAGAAACAAACAAACCCCTAAGCGTAAAACCAAGGGCTAACGAAAACCAGCTTCTTAAAAAAAGGACATTTGACCCACGAAAGCTAGGAAA
AF338340	161144	Eukaryota	Chordata	Lepidosauria	Squamata	Leiosauridae	Enyalius	Enyalius_bilineatus	CACCGCGGTTATACAAGGGACCCAAAATAGACAAACCACGGCGTAAATAGTGACTAGAATATGCTAAATATCAAAACAACAACTATGTCCTAACCGTAAAACACAGGACAAACGAACACCTCAGTTTTGTACTACAGCAATTTGACCACACGAAAACTAAGAAA
AF338341	161146	Eukaryota	Chordata	Lepidosauria	Squamata	Leiosauridae	Leiosaurus	Leiosaurus_catamarcensis	CACCGCGGTTATACAAGGGGCCCAAAATAGACAAACAACGGCGTAAATCGTGGCTAGAACACATTGATTACCAAAATAACGAACCATGTCCTAACCGWTAAAACACAGGACAAATGAACACCACCATTTTGTTAAACCAACTTTTGACCCCACGAAAACTAAGACA
AF338342	161149	Eukaryota	Chordata	Lepidosauria	Squamata	Leiosauridae	Enyalius	Enyalius_leechii	CACCGCGGTTATACAAGGGACCCAAAATAGCTAAACCACGGCGTAAATTGTGACTAGAATATTCCAACATCAAAATTACAACCATATCCTAACCGTAAAACACAGGACAAAAGAATTCCAAAATTTTTGCATAACGGAAATTTGACTACACGAAGACTAAGAAA
AF338707	30468	Eukaryota	Chordata	Aves	Tinamiformes	Tinamidae	Tinamus	Tinamus_major	CACCGCGGTCATACAAGAGGCCCAAATTAATGGTACATCGGCGTAAAGTGTGGAACCATGCTATCTGATTAAACTTAGACCAAAGTATACCTAAGCTGTCATAAGCCTAAGAGGTACTAAAACCCAACATAAAAATGGTCTCAGTCCTTAAAGACCAATTATACTCCACGAAAGCTAAGAAA
AF338708	8823	Eukaryota	Chordata	Aves	Apterygiformes	Apterygidae	Apteryx	Apteryx_haastii	CACCGCGGTCACACAAGAAACCCAAACTAACAGTAACCGGCGTAAAGTGTGGTAACATGTTATCGAAATAGCTAAGACCAAAACACAACTGAGCTGTCATAAGCCCAAGATGTACTTAAAACCCCCATAAAAATGATCTTAGTACCTACGACCAATTTAAATCCACGAAAGCCAAGACA
AF338709	8795	Eukaryota	Chordata	Aves	Rheiformes	Rheidae	Rhea	Rhea_pennata	CACCGCGGTCACACAAGAGACCCGAACTAACAGTAATCGGCGTAAAGTGTGGTAACATGTTATCCAGCTAGCTAAGACCAAAATGCAACTAAGCTGTCATAAGCTAACGATGCACCTAAAACCCCCATAAAGATGGTCTTAGTACCCATGATCAATTTAAGCCCACGAAAGCTAAGGCA
AF338710	8805	Eukaryota	Chordata	Aves	Tinamiformes	Tinamidae	Eudromia	Eudromia_elegans	CACCGCGGTCATACAAGAGGCTCAAATTAATGGTCCTCGGCGTAAAGTGTGGAGACATACTATCCCTCGTAACTAGGACTAATATACATCCAAGCTGTCATAAGCCCACAATGTACCCAAAACCCTCATAAAAATGGTCCTAGCCCATAAGATCTATTTTACCCACGAAAGCTATGAAA
AF338711	8790	Eukaryota	Chordata	Aves	Casuariiformes	Dromaiidae	Dromaius	Dromaius_novaehollandiae	CACCGCGGTCACACAAGAGACCCAAACTAACAGTAATCGGCGTAAAGTGTGGTAATACGCTATCCAACCAACTAAGATCAAAATGCAACCAAGCTGTCATAAGCCTAAGATGCACCTAAGACCACCATGAAAATGATCTTAGCACATGTGATAAACTTTAACCCACGAAAGCTAAGGCA
AF338712	147466	Eukaryota	Chordata	Aves	Dinornithiformes	Emeidae	Emeus	Emeus_crassus	CACCGCGGTCATACAAGAGGCCCAAACTAATAGTAATCGGCGTAAAGCGTGGTAATATGTTATCTAACTAACTAAGACCAAAATACAACTAAGCTGTCATAAGCCCAAGATGCCCCTAAAACCTCCATAAATATGATCTTAGCATCCACGACCAATTTCAACCCACGAAAGCTAAGGCA
AF338713	8787	Eukaryota	Chordata	Aves	Casuariiformes	Casuariidae	Casuarius	Casuarius_casuarius	CACCGCGGTCACACAAGAGACCCAAACTAACAGTAACCGGCGTAAAGTGTGGTAACATGCTATCTAACTAACTAAGATCAAAATGCAACTAAGCTGTCATAAGCCTAAGATGCACCTAAAACCTCCCTAAAAAGGATCTTAGCGCCCACGATAAATTTCAACCCACGAAAGCTAAGGCA
AF338714	8811	Eukaryota	Chordata	Aves	Dinornithiformes	Emeidae	Anomalopteryx	Anomalopteryx_didiformis	CACCGCGGTCATACAAGAGGCCCAAACTAATAGTAATCGGCGTAGAGCGTGGTAATATGTTATCCAACTAACTAAGACCAAAATACAACTAAGCTGTCATAAGCTCAAGATGCACCTAAAACCTCCATAAATATGATCTTAGCACCCACGACCAATTTCAACCCACGAAAGCTAAGGCA
AF338715	8801	Eukaryota	Chordata	Aves	Struthioniformes	Struthionidae	Struthio	Struthio_camelus	CACCGCGGTCACACAAGAGACCCAAACTAACAGTAGCCGGCGTAAAGAGTGGTAATATGTTATCCAACCAAATTAAGACCCAAACACAGCTAAGCTGTCACAAGCCCAAGATGTTCCTAAAATCACCATAAAAATGGTCTTAACACCCACGATCAATTTCACCCCACGAAAGCTAAGGCA
AF338819	151762	Eukaryota	Chordata	Aves	Psittaciformes	Psittacidae	Amazona	Amazona_ochrocephala	CACCGCGGTCATACAAGAAACCCAAATTAACCGTACGCGGCGTAAAGAGTGGCCTCAGACTATTAAAGCAGATTAAGACTAAACTCCAACCTAAGCCGTCACAAGCCCAAGGTCCCCGAAGCCCAACCTAAAAACGATCTTAACACCAACGACCCATCCCACCCCACGAAAGCCAGGGCA
AF338820	152276	Eukaryota	Chordata	Aves	Psittaciformes	Psittacidae	Amazona	Amazona_oratrix	CACCGCGGTCATACAAGAAACCCAAATTAACCGTACGCGGCGTAAAGAGTGGCCTCAGACTATTAAAGCAGATTAAGACTAAACTCCAACCTAAGCCGTCACAAGCCCAAGGTCCCCGAAGCCCAACCTAAAAACGATCTTAACACCAACGACCCATCCCACCCCACGAAAGCCAGGGCA
AF338821	151760	Eukaryota	Chordata	Aves	Psittaciformes	Psittacidae	Amazona	Amazona_farinosa	CACCGCGGTCATACAAGAAACCCAAATTAACTGTACACGGCGTAAAGAGTGGCCTCAGACTATTAAAGCAGATTAAGACCAAACTTCAACCTAAGCCGTCACAAGCCCAAGGTCCCCGAAGCCCAACCTAAAAACGATCTTAACACCAACGACCCATCCTACCCCACGAAAGCCAGGGCA
AF339358	8901	Eukaryota	Chordata	Aves	Pelecaniformes	Ardeidae	Nycticorax	Nycticorax_nycticorax	CACCGCGGTCACACAAGAGACCCAAGTTAACTGTAATACGGCGTAAAGAGTGGCATTATACTATCATTCCAACTAAGATCGAAATGTAGCTGAGCTGTCATAAGCCCAAGCTACACCTAACACCGCTCTGAAAACAATCTTAGCACCTACGATTGATAAAACCCACGAAAGCTAAGGCA
AF339359	33578	Eukaryota	Chordata	Aves	Pelecaniformes	Threskiornithidae	Platalea	Platalea_alba	CACCGCAGTCACACACGAGACCCAAACTGACTATAATATGGTGTAAAGAGTGATAATGTTATCAAGGCAACTAAGATCAAAATGTAACTGAGCTGTCATAAGCCTAAGACGCACCTAAAGCCATCCTCAAGATGATCTTAGCATCCATGATTAATTAAACCCCACGAAAGCTAACACA
AF339360	33581	Eukaryota	Chordata	Aves	Ciconiiformes	Scopidae	Scopus	Scopus_umbretta	CACCGCGGTCACACAAGAGACCCAAGTTAACTGCCATACGGCGTAAAGAGTGGTGTCGCGCTGTCTTCGCCCAACTAAGACTAAAATGTATCTAAGCTGTCATAAGCCCAAGACACTCCTAGAACCGCCCTCAAACTTGATCTTAGCCGGCCTAAGACTAATTAAACCCCACGAAAGCTAAGGCA
AF339361	57236	Eukaryota	Chordata	Aves	Podicipediformes	Podicipedidae	Aechmophorus	Aechmophorus_occidentalis	CACCGCGGTCACACAAGAAACCCAAATTAACCGTACACGGCGTAAAGAGTGGTACTATATTATCAAACTAGCTAAGACGAAAGTACAGCTGAGCCGTCATAAGCCTAAGCTGCATCTAACTTCCTCCCCGATCCTAGCATTAATGATCAACTACACCCCACGAAAGCTAAGACA
AF357583	322131	Eukaryota	Chordata	Actinopteri	Cypriniformes	Botiidae	Chromobotia	Chromobotia_macracanthus	CACCGTGGTTATACGAGAGGCCCTAGTTGATAACCACGGTGTAAAGGGTGGGTAAGGAGAGCAAATATTAAAGCCGAGTAACCTCTTGGCCGTGATACGCTCCTGAGTATGCGAAGCCCTATTACGAAAGTAGCTTTAACACCAGCCACCTGACCCCACGAAAACTGAGAAA
AF357585	75329	Eukaryota	Chordata	Actinopteri	Cypriniformes	Cobitidae	Misgurnus	Misgurnus_anguillicaudatus	CACCGCGGTTATACGAGAGGCCCCAGTTGATGAACACGGCGTAAAGGGTGGTTAAGGTTTAACTAAAATAAAGTCAAAAGACTTCTTGGCCGTCATACGCCCCTGAACATCTGAAGCTCATATACGAAAGTAACTTTAATATTAGCCCACCTGACCCCACGAAAACTGAGAAA
AF357586	70543	Eukaryota	Chordata	Actinopteri	Cypriniformes	Catostomidae	Myxocyprinus	Myxocyprinus_asiaticus	CACCGCGGTTATACGAGGGACCCCAGTTGATAAACACGGCGTAAAGGGTGGTTAAGGGAGCATAAGAATAAAGCCAAAGGGCCCTTTGGCCGTTATACGCTTCTAAGCGCCCGAAGCCCAAGCACGAAAGTAGCTTTAGTTAAGCCCACCTGACCCCACGAAAACTGAGGAA
AF361695	156879	Eukaryota	Chordata	Amphibia	Anura	Bufonidae	Peltophryne	Peltophryne_empusa	CGCCGCGGTTACACCATGTGGCTCAAATTGACCCCCTTCGGCGTAAAGCGTGATTAAAGTTAATCTTATATTAGAGTTAAACTAAAACTAAGCTGTGACACGCCTGTTTCCTAAGAAACTCAAAAACGAAAGTCACTCTAATTTAACCCACTTGAACTCACGACAATTAGGGAA
AF361696	169396	Eukaryota	Chordata	Amphibia	Anura	Bufonidae	Peltophryne	Peltophryne_fustiger	CGCCGCGGTTACACCATGTGGCTCAAATTGACTTCCTTCGGCGTAAAGCGTGATTAAAGTTAATCCAATATTAGAGTTAAACTAAAACTAAGCTGTGACACGCCTGTTTCTTAAGAAATTCAAAAACGAAAGTCACTCTAATTTAACCCACTTGAATTCACGACAATTAGGAAA
AF362518	179259	Eukaryota	Chordata	Lepidosauria	Squamata	Iguanidae	Microlophus	Microlophus_stolzmanni	CGCCGCGGTTATACGAGAGACCCAAACCAACGACAAACAGCGTAAATTGTGGCTAGAATACCTAAGCTAACAACTAAGAAATAAACTCACACCTAACCGTAAAACACAGGTAAAAAGAAATCTCTTACCCAAAGCAATTTGAACCCACGAAAACTAAGAAA
AF362519	179268	Eukaryota	Chordata	Lepidosauria	Squamata	Iguanidae	Plica	Plica_lumaria	CACCGCGGTTATACGAGAGGCCCAAACCAGCAACCAACGGCGTAAATTGTGACTAGAATTATTCTCACAACAAAGAAGGAAACCTTTACCTATATGTAAAACACAGGAAAAACTGAACCTTCTTTAATTCCAGTACTTTGAACTCACGAAGGCTAAGAAA
AF362520	179265	Eukaryota	Chordata	Lepidosauria	Squamata	Iguanidae	Plica	Plica_plica	CACCGCGGTTATACGAGAGGCCCAAACCAGCAACCAACGGCGTAAATTGTGACTAGAAATGCTCTTTAAACAAAGAAAGAAACCTTTGTCTATCCGTAAAACATCAGGCAAAACGGAACCTTCTTTAATGCAGGTACTTTGAACTCACGAAAGCTAAGAAA
AF362521	179269	Eukaryota	Chordata	Lepidosauria	Squamata	Iguanidae	Plica	Plica_umbra	CGCCGCGGTTACACGAAAGACCCAAACCAGCAATCTAACGGCGTAAATTGTGACTAGACTGCCACCCCAAAATAAGAAGGAAACCCCTACCAATACGTAAAACTTTAAAGGTAGAATGAGCCTTCTTAACTCAAGTACTTTGAACTCACGAGGGCTAAGAAA
AF362522	179242	Eukaryota	Chordata	Lepidosauria	Squamata	Iguanidae	Stenocercus	Stenocercus_roseiventris	CACCGCGGTTATACGAAGGGCCCAAAACAACAGCCAATCGGCGTAAATTGTGACTAGAATACAACACCACGCAAGGACACCTAAACCACGGACACAGTCGTAAAACACTATAAACCAAATGGAACCACCTATGTCCCCCCCCCGGCAATTTGAAGCCACGAAACCTAAGAAA
AF362523	179267	Eukaryota	Chordata	Lepidosauria	Squamata	Iguanidae	Strobilurus	Strobilurus_torquatus	CGCCGCGGTTACACGAGAGACCCAAAACAGCACCCAAACGGCGTAAATTGTGACTAGAATCCAATGCTAGACCAAACCAAAGGGAAAAACCACTGCCAACCAGTAAAATATCGGGCAAAAGGAATTTTCTTTATTCAAGGCACTTTGAACTCACGAGAACTAAGAAA
AF362524	179263	Eukaryota	Chordata	Lepidosauria	Squamata	Iguanidae	Tropidurus	Tropidurus_semitaeniatus	CGCCGCGGTTATACGAGAGGCCCAAATCAGCACCCAACGGCGTAAATTGTGACTAGAATTATCAAGCCCCCCGTAAAGGAAAAAACTAAAGCCTAACCGTAAAACCCAGGCAAAATGAATTTCCTTTTCCTAAAGCAGTTTGAACTCACGAAATCTAAGAAA
AF362525	179243	Eukaryota	Chordata	Lepidosauria	Squamata	Iguanidae	Eurolophosaurus	Eurolophosaurus_amathites	CGCCGCGGTTATACGAGAGACCCAAATCAGCCTCAAAACGGCGTAAATTGTGACTAGAATCTTAAACCGCCGTATAAGGGAAAAATCAAAACTTAACTGTAAAACTCAAGTAAAATGAACTCCCTTTACCAAAGTAAATTTGAACTCACGAAAGCTAAGAAA
AF362526	179244	Eukaryota	Chordata	Lepidosauria	Squamata	Iguanidae	Tropidurus	Tropidurus_bogerti	CGCCGCGGTTATACGAGAGGCCCAAATCAGCGTCCAACGGCGTAAATTGTGACTAGAACTAAACTCCAATAAAAGAAACAAACCACTGCCTAACCGTAAAACACAGGCAAAAAGAAACTTCTTTGTCCAAAGTACTTTGAACTCACGAAAGCTAGGAAA
AF362527	179245	Eukaryota	Chordata	Lepidosauria	Squamata	Iguanidae	Tropidurus	Tropidurus_callathelys	CGCCGCGGTTACACGAGAGGCCCAAATCAACAAATAACGGCGTAAATTGTGACTAGATTAAAGCCATCAAAAAAGGGAAGAAATCCGCCCGATTAGTAAAACATAGGGTAAAAGAACCCCCTTTGATAAAGCATTTTGAACTCACGAAAGCTAAGAAA
AF362528	179246	Eukaryota	Chordata	Lepidosauria	Squamata	Iguanidae	Tropidurus	Tropidurus_cocorobensis	CGCCGCGGTTATACGAGAGGCCCAAACCAGCACACAACGGCGTAAATTGTGACTAGAATAACAAGCTACCCATAAAGGAAAAAACCAAAACCTAGCCGTAATAACCCAGGTAAAATGAATCCCCTTTACCCACAGCAATTTGAACTCACGAAAGCTAAGAAA
AF362530	179248	Eukaryota	Chordata	Lepidosauria	Squamata	Iguanidae	Tropidurus	Tropidurus_erythrocephalus	CACCGCGGTTATACGAGAGGCCCAAGCCAGCGCCCAACGGCGTAAATTGTGACTAGAATAATTAAAGCTACCCATAAAGGGAAAAACCAAAGCCTAACCGTAAAACCCAGGTAAAATGAATCCCCTTTACCCACAGCTATTTGAACTCACGAAAGCTAAGAAA
AF362531	179249	Eukaryota	Chordata	Lepidosauria	Squamata	Iguanidae	Tropidurus	Tropidurus_etheridgei	CGCCGCGGTTATACGAGGGGCCCAAACCAGCACCCAACGGCGTAAATTGTGACTAGAATGATTAGCTGCCCATAAAGGGAAAAACCAAAGCCTAGCCGTAAAACCCAGGTAAAATGAATCCCCTTTACCCACAGCAATTTGAACTCACGAAAGCTAAGAAA
AF362532	179250	Eukaryota	Chordata	Lepidosauria	Squamata	Iguanidae	Tropidurus	Tropidurus_hygomi	CGCCGCGGTTATACGAGAGGCCCAAACCAGCACCAAACGGCGTAAATTGTGGCTAGAATATATAAGCCAGTCGTAAAGAGAAAAACCAAAGCCTAACCGTAAAACCCAGGTAAAATGAATCCCCTTTACCAAAAGCAATTTGAACCCACGAAAGCTAAGAAA
AF362533	179251	Eukaryota	Chordata	Lepidosauria	Squamata	Iguanidae	Tropidurus	Tropidurus_insulanus	CGCCGCGGTTATACGAGAGGCCCAAGCCAGCAACAAACGGCGTAAATTGTGACTAGAATATTAAGCTTACCATAAAGGAAAAAACCTAAGCCTAACCGTAAAACCAAGGCAAAATGAATCCCCTTTACCAAAAGCAATTTGAACTCACGAAAACTAAGAAA
AF362534	179252	Eukaryota	Chordata	Lepidosauria	Squamata	Iguanidae	Tropidurus	Tropidurus_itambere	CGCCGCGGTTATACGAGAGGCCCAAATCAGCACCCAACGGCGTAAATTGTGACTAGAATTATTAAGCCGACCATAAAGGAAAAAACCAAAACCTAAACGTAAAACCCAGGTAAAATGAATCTCCTTTATTAAAAGCAATTTGAACTCACGAAAACTAAGAAA
AF362535	56116	Eukaryota	Chordata	Lepidosauria	Squamata	Iguanidae	Tropidurus	Tropidurus_montanus	CGCCGCGGTTATACGAGAGGCCCAAATCAGCACCCAACGGCGTAAATTGTGACTAGAATAATCAAGCTATCCATAAAGGGAAAAACCAAAACCTAACCGTAAAACCCAGGTAAAATGAATCCCCTCTATCCACAGCAATTTGAACTCACGAAGGCTAAGAAA
AF362536	179253	Eukaryota	Chordata	Lepidosauria	Squamata	Iguanidae	Tropidurus	Tropidurus_mucujensis	CGCCGCGGTTATACGAGAGGCCCAAACCAGCACCTAACGGCGTAAATTGTGACTAGAATTATTAAGCCGCCCATAAAGGGAAAAACCAAAGCCTAGCCGTAAAACCCAGGTAAAATGAATCCCCTTTACCCACAGCAATTTGAACTCACGAAAGCTAAGAAA
AF362537	179254	Eukaryota	Chordata	Lepidosauria	Squamata	Iguanidae	Eurolophosaurus	Eurolophosaurus_nanuzae	CGCCGCGGTTACACGAGAGACTCAAATCAGCCCCCCAACGGCGTAAATTGTGACTAGAATACTAAACCACCATACAAGGGAAAAATCAAAGCTTAACTGTAAAACAAGAGCAAAACGAATTCCCTTTATTTAAGTAAATTTGAACTCACGAAAGCTAAGAAA
AF362538	179255	Eukaryota	Chordata	Lepidosauria	Squamata	Iguanidae	Tropidurus	Tropidurus_oreadicus	CGCCGCGGTTATACGAGAGGCCCAAACCAGCAACAAACGGCGTAAATTGTGACTAGAATATTAAGCTTAACCATAAAGGAAAAAACCTAACCCTAACCGTAAAACCCAGGCAAAATGAATCCCCTTTATCAAAAGCAATTTGAACTCACGAAAACTAAGAAA
AF362539	179256	Eukaryota	Chordata	Lepidosauria	Squamata	Iguanidae	Tropidurus	Tropidurus_psammonastes	CGCCGCGGTTATACGAGAGGCCCAAATCAGCACCAAACGGCGTAAATTGTGACTAGAATTATTAAGCCAACCATAAAGGGAAAAACCAAAACCTAACCGTAAAACCCAGGCAAAATGAATCCCCTTTACCAAAAGCAATTTGAACCCACGAAAACTAAGAAA
AF362541	179257	Eukaryota	Chordata	Lepidosauria	Squamata	Iguanidae	Tropidurus	Tropidurus_torquatus	CGCCGCGGTTATACGAGAGGCCCAAACCAGCAACAAACGGCGTAAATTGTGACTAGAATATTTAGCTTAACCACAAAGGGAAAAACCTAAACCTAACCGTAAAACCCAGGTAAAATGAATCCCCTTTATCAAAAGCAATTTGAACTCACGAAAACTAAGAAA
AF362542	179261	Eukaryota	Chordata	Lepidosauria	Squamata	Iguanidae	Uracentron	Uracentron_flaviceps	CGCCGCGGTTACACGAAAGGCCCAAATCAGCAGCCAACGGCGTAAATTGTGACTAGAATTCTAGCCCCACAAAAAGAAAAGAACCTCCACCTAACCGTAAAACACAGGTGAAATGAAACTCCTTTAACCAAGGCAATTTGAACTCACGAAAATTAGGAAA
AF362543	44144	Eukaryota	Chordata	Lepidosauria	Squamata	Iguanidae	Uranoscodon	Uranoscodon_superciliosus	CGCCGCGGTTATACGAGAGACCCAAATAAGCAACCAAACGGCGTAAATTGTGGCTAGAATCATTAAACCAAACCGTAAGACAATGAACCACCACCTATCAGTAGAATACAGGATAAAAGAATCACCTTACCACCGGCCATTTGAACCCACGAAAACTAAGAAA
AF362763	37083	Eukaryota	Chordata	Aves	Sphenisciformes	Spheniscidae	Eudyptula	Eudyptula_minor	CACCGCGGTCACACAAGGAACCCAAATTAACTGTAACACGGCGTAAAGAGTGGTACCATGCTATCCTAACAACTAAGATCGAAATACAACTAAGCCGTCATAAGCCCAAGATGTACCTAAGGACACCCTCAAGATGATCTTAGCACCCTCGACTGATTAAATCCCACGAAAGCTAGAACA
AF362919	178885	Eukaryota	Chordata	Aves	Psittaciformes	Psittacidae	Psittacara	Psittacara_leucophthalmus	CACCGCGGTCATACAAGAGACCCAAGTTAACTGTACACGGCGTAAAGAGTGGGCYCAAACTATCACACCAAACTAAGACCGAACCCTGCCCGAGCTGTCATAAGCTTAAGGCACCCCAAGCCCAACCTAAAGATGATCTTAATGCCCACGACCCATTACACCCCACCAAAGCCAGGACA
AF362922	178888	Eukaryota	Chordata	Aves	Psittaciformes	Psittacidae	Diopsittaca	Diopsittaca_nobilis	CACCGCGGTCATACAAGAAACCCAAGTTAACCACATACGGCGTAAAGAGTGGGCTTAAACTATCACACCAAACTAAGACTAAACCCTGCCCAAGCCGTCATAAGCCCAAGGCACCCCTAAACCTAACCTAAAGACGATCTTAAACCCCATGATCCACTCCACCCCACTAAAGCTAGGACA
AF362924	178890	Eukaryota	Chordata	Aves	Psittaciformes	Psittacidae	Orthopsittaca	Orthopsittaca_manilatus	CACCGCGGTCATACAAGAAACCCAAGTTAACTGTACACGGCGTAAAGAGTGGGCCTAAACTATCACACCAAACTAAGACCAAACCCTGCCCAAGCTGTCATAAGCCCAAGACACCCCTAAGTCCAACCTAAAGACGATCTTAGCGCCCACGACTCATTCCACCCCACTAAAGCTAGGGTA
AF362926	178892	Eukaryota	Chordata	Aves	Psittaciformes	Psittacidae	Primolius	Primolius_auricollis	CACCGCGGTCATACAAGAAACTCAAGTTAACTGTACTCGGCGTAAAGAGTGGGCTCAAACCTATCACACTAAACTAAGACCAAACCCTGCCCAGGCTGTCATAAGCTCAAGGCACCCCCAAGTCCAACCTGAAAACGATCTTAGCACCCACGATCTATTCCACCCCACTAAAGCCAGGACA
AF362932	176066	Eukaryota	Chordata	Aves	Psittaciformes	Psittacidae	Myiopsitta	Myiopsitta_monachus	CACCGCGGTCATACAAGAAACCCAAATTAACCGTACGCGGCGTAAAGAGTGGCCATAGATTGTCACAACAAACTAAGGCTAAACCCTAACCTAAGCCGTCACAAGCCTAAGGAACTATGAAACTCAACCTAAAAACGACCTTAGCACCCATGATAAATCCCACCCCACGAAAGCCAGGGTA
AF363031	50365	Eukaryota	Chordata	Aves	Anseriformes	Anatidae	Anser	Anser_albifrons	CACCGCGGTCATACAAGAAACCCAAATCAACCGTCCTGTTAACACGGCGTAAAGAGTGGTAAAATGCCTATCCTAGCTAACTAAGATCAAAATGCAACTAAGCTGTCATAAGCCCAAGATGCACCTAAACACACCATTAAGATGATCTTAGGAACTAACGACCGATTTAAACCCACGAAAGCCAGGGCC
AF375486	164279	Eukaryota	Chordata	Amphibia	Anura	Bufonidae	Ingerophrynus	Ingerophrynus_celebensis	CGCCGCGGTTACACCATGTGGCTCAAATTGATTTCCTTCGGCGTAAAGCGTGATTAAAGGGATTAAATTAAAATTAAGCTGTGACACGCCTATTTATAAGAAGCTCAAAAACGAAAGTTATCCTAATCTAAACAACTTGAGTTCACGACAGCTGGGGTA
AF375488	165227	Eukaryota	Chordata	Amphibia	Anura	Bufonidae	Ingerophrynus	Ingerophrynus_philippinicus	CGCCGCGGTTACACCACGTGGCTCAAATTGACCTCCTTCGGCGTAAAGCGTGATTAAAGGGGTTAAACTAAAACTAAGCTGTGACACGCCTGTTTTTAAGAAACTCAAAAACGAAAGTTACCCTAATTAAAACATCTTGAACTCACGACAGCTGGGAAA
AF375490	164281	Eukaryota	Chordata	Amphibia	Anura	Bufonidae	Dendrophryniscus	Dendrophryniscus_brevipollicatus	CGCCGCGGTTACACCATGTGGCCCAAATTGACTCCCTATCGGCGTAAAGCGTGATTAAAGGGGTCAAATTAAAACTAAGCTGTGACACGCTTGTAATCAAGAAGCTCAAACACGAAAGTTACCCTAATTAAATCAACTTGAACTCACGACAACTGAGGGA
AF375491	164282	Eukaryota	Chordata	Amphibia	Anura	Bufonidae	Amazophrynella	Amazophrynella_minuta	CGCCGCGGTTACACCACGTGGCTCAAATTGATTTTCATCGGCGTAAAGCGTGATTAAAGCTATTCATAATTAAGGTCAAATTAAAACTAAGCTGTGATAAGCTTGTAATTAAGAAGCCCAAGAACGAAAGTCACCTTAATCTAATTACTTGAATTCACGACAACTGAGATA
AF375492	120967	Eukaryota	Chordata	Amphibia	Anura	Bufonidae	Didynamipus	Didynamipus_sjostedti	CGCCGCGGTTACACCATACGGCTCAAATTGATTTTATCCGGCGTAAAGCGTGATTAAAGGAGTTAAACTTAAACCGAGTTGTAACACACACATTTTATAAGGAAACCCAAAAACGAAAGTTACTCTAACACAAACAACTTGAACTCACGACAGCTGAGAAA
AF375495	164287	Eukaryota	Chordata	Amphibia	Anura	Bufonidae	Nectophrynoides	Nectophrynoides_tornieri	CGCCGCGGTTACACCACGTGGCTCAAATTGACCCCATCCGGTGTAAAGCGTGATTAAAAGAGTTAAATTAAAATTAAGCTGTGACACGCCTATTTATTGAGAAACCCTAAAACGAAAGTTACTCTAATACAACCGACTTGAATTCACGACAGCTGGGAAA
AF375504	1658279	Eukaryota	Chordata	Amphibia	Anura	Bufonidae	Rhinella	Rhinella_festae	CGCCGCGGTTACACCACGTGGCTCAAATTGACCCTATTCGGCGTAAAGCGTGATTAAAGGAGTTAAACTAAAACTAAGCCGTAGCACGCCTGTTTATTAAGAAACTCTAAAACGAAAGTTACTCTAATTTAATCAACTTGAATTCACGACAGCTGAGGAA
AF375505	159457	Eukaryota	Chordata	Amphibia	Anura	Bufonidae	Rhinella	Rhinella_macrorhina	CGCCGCGGTTACACCACGTGACTCAAATTGACCCCCTCCGGCGTAAAGCGTGATTAAAGGAGTTGAACTAAGACTAAGCTGTGACACGCCTGTCTATAAGAAAACCTAAAACGAAAGTTACTCTAATTTAATAAACTTGAACTCACGACAGCTGGGAAAC
AF380305	30397	Eukaryota	Chordata	Aves	Accipitriformes	Accipitridae	Buteo	Buteo_buteo	CGCCGCGGTCATACAAGAGACCCAAGCTAACAGCATCCGGCGTAAAGAGCGGGTACATACTATCTAGGCAACTAGGATTAAATCGCAACTGAGCTGTCATAAGCCCAAGATACGCCTAAAGCCATCCCCAAGACGACCCTAGCGCCCACGATTGACTAACCCCCGCGAAAGCCAGGGCT
AF380947	102193	Eukaryota	Chordata	Lepidosauria	Squamata	Anguidae	Dopasia	Dopasia_harti	AACCGCGGTTATACGAAGGGCCTAAAATAATACCAACGGCGTAAAGCGTGACTAGAACTCCCCCAGCCTACTTAAAGAAAACTAAAATTTAGTCGTGAAACACCAGAATCAAAAGAAATCTCCCACACTTAAGAAAGCACGGACCTTTAACTCACCAAAACTAAGAAA
AF380950	102193	Eukaryota	Chordata	Lepidosauria	Squamata	Anguidae	Dopasia	Dopasia_harti	AACCGCGGTTATACGAAGGGCCTAAAATAATACCAACGGCGTAAAGCGTGACTAGAACTCCCCCAGCCTACTTAAAGGAAACTAAAATTTAGTCGTGAAACACCAGAATCAAAAGAAATCTCCCACACTTAAGAAAGCACGGACCTTTAACTCACCAAAACTAAGAAA
AF380951	102193	Eukaryota	Chordata	Lepidosauria	Squamata	Anguidae	Dopasia	Dopasia_harti	AACCGCGGTTATACGAAGGGCCTAAAATAATACCAACGGCGTAAAGCGTGACTAGAACTCCCCCAGCCTACTTAAAGAAAATTAAAATTTAGTCGTGAAACACCAGAATCAAAAGAAATCTCCCACACTTAAGAAAGCACGGACCTTTAACTCACCAAAACTAAGAAA
AF380953	182351	Eukaryota	Chordata	Lepidosauria	Squamata	Anguidae	Dopasia	Dopasia_gracilis	AACCGCGGTTACACGAAGGGCCCAAAATAACATTAACGGCGTAAAGCGTGACTAGAACTTCCCGGCCTACTTAAAAAAAATTAAAATTTAGTTGTGAAATACCAGAATCAAAAGAAGCCCGCCCCACTTAAGAAAAGCACGGATCTTTAACTCACCAAAACTAAGAAA
AF380954	672774	Eukaryota	Chordata	Lepidosauria	Squamata	Anguidae	Pseudopus	Pseudopus_apodus	AACCGCGGTTATACGAAAGGCCTAAAATAATGCCCACGGCGTAAAGCGTGACTAGAACTCCCCCCTGCCCACTTAAAAAGAACTAAGATTTAGTTGTGAAACACCAAAATCCAAAGAAACCCACCCTTAAGAAAGCACGGACCTTTAACTCACTAAAACTAAGAAA
AF380955	672774	Eukaryota	Chordata	Lepidosauria	Squamata	Anguidae	Pseudopus	Pseudopus_apodus	AACCGCGGTTATACGAAAGGCCTAAAATAATGCCCACGGCGTAAAGCGTGACTAGAACTCCCCCCTGCCCACTTAAAAAGAACTAAGATTTAGTTGTGAAACACCAAAATCCAAAGAAACCCACCCTTAAGAAAGCACGGACCTTTTACTCACTAAAACTAAGAAA
AF386462	121427	Eukaryota	Chordata	Aves	Passeriformes	Tyrannidae	Tyrannus	Tyrannus_melancholicus	CACCGCGGTCATACAAGAAACCCAAATTAACCTTACACGGCGTAAAGAGTGGTTCTTCACTATCAACCCCACTAAGATTGAAATGCAACCAAGCTGTTATAAGCATAAGATGCACCTAACACCGCCTATAAAGATGATCTTAGCCACATGATTGACAAAACCCCACGAAAGCCAGGGTA
AF386463	30422	Eukaryota	Chordata	Aves	Passeriformes	Corvidae	Corvus	Corvus_corone	CACCGCGGTCATACAGGAGACTCAAATTAACAGTATAACGGCGTAAAGGGTGGTAACATGCTATCTAAGTAACTAAGATTAAAAAGCAACTGAGCTGTAATAAGCCCAAGATGCTCATAAGGCCAACTACCAAAGAAGATCTTAGGCTGACGATTAATTGAAATCCACGAAAGCCAGGGCC
AF386464	181626	Eukaryota	Chordata	Aves	Passeriformes	Campephagidae	Coracina	Coracina_melaschistos	CACCGCGGTCATACAGGGGACCCAAATTAACATTATAACGGCGTAAAGAGTGGTCACATGCTATCAAAGTAACTAAGATTAAAATGCAACTGAGCTGTCATAAGCCCAAGATGCCCATAAGGCCAATTACCAAAGAAAATCTTAGACTAACGATCAATTGAAATCCACGAAAGCCAGGACC
AF386465	182904	Eukaryota	Chordata	Aves	Passeriformes	Pycnonotidae	Baeopogon	Baeopogon_indicator	CACCGCGGTCACACAGGAGGCCCAAATCAACGTTATAACGGCGTAAAGCGTGGTACTATGCTATCCAAGTAACTAAGATTAAAAAGCAACTGAGCTGTCGCAAGCCCAAGATGCCCATAAGGCCGCTATTCAAAGAAAATCTTAGACTAACGATTGATTGAAATCCACGAAAGCCAGGGCC
AF386466	182880	Eukaryota	Chordata	Aves	Passeriformes	Pycnonotidae	Bleda	Bleda_syndactylus	CACCGCGGTCAGACAGGAGGCTCGAATCAACTTTACACACGGCGTAAAGTGTGGTAGCATGTTATCCAAGTAGCTAAGATTAAAAGACAACTGAGCTGTCATAAGCCCAAGATGCTAGTAAGGCCGCTATTCAAAGAAAATCTTAGACTAACGATCAATTGAAATCCACGAAAGCCAGGGCC
AF386467	59950	Eukaryota	Chordata	Aves	Passeriformes	Pycnonotidae	Eurillas	Eurillas_latirostris	CACCGCGGTCATACAGGAGGCCCGAATCAACATTACTTACGGCGTAAAGAGTGGTCGCATGCTATCCAAGTAACTAAGATTAAAAAGCAACTGAGCCGTCATAAGCCCAAGATGCCCATAAGGCCGCTATTCAAAGAAAATCTTAGACTAACGATCGATTGAACCCACGAAAGCCAGGGCC
AF386468	182891	Eukaryota	Chordata	Aves	Passeriformes	Pycnonotidae	Ixos	Ixos_mcclellandii	CACCGCGGTCATACAGGAGACCCAAATTAACTTTATAACGGCGTAAAGTGTGGTACAATGCTATCCAAGTAACTAAGATTAAAAAGCAACTGAGCTGTCATAAGCACAAGATGCTCCATAAGGCCGCTATTCAAAGAAAATCTTAGACCAACGATTAATTGAAATCCACGAAAGCCAGGGCC
AF386469	147052	Eukaryota	Chordata	Aves	Passeriformes	Pycnonotidae	Phyllastrephus	Phyllastrephus_icterinus	CACCGCGGTCATACAGGAGGCCCAAATCAACATTACCGACGGCGTAAAGTGTGGTCACATGTTATCCAAGTAACTAAGATTAAAAAGCAACTAAGTTGTCACAAGCCCAAGATGCTCACAAGGCCACTATTCAAAGAAAATCTTAGACTAACGATTAATTGAATCCACGAAAGCCAGGGCC
AF386470	182902	Eukaryota	Chordata	Aves	Passeriformes	Pycnonotidae	Ixonotus	Ixonotus_guttatus	CACCGCGGTCAGACAGGAGGCCCAAATCAACATTATAACGGCGTAAAGCGTGGTACCATGATATCCAAGTAACTAAGATTAAAAAGCAGCTGAGTTGTCACAAGCCCAAGATGCCCATTAAGGCCACTATTCAAAGAAAATCTTAGACTAACGATCAATTGAAATCCACTAAAGCCAGGGCC
AF386471	182879	Eukaryota	Chordata	Aves	Passeriformes	Pycnonotidae	Alophoixus	Alophoixus_pallidus	CACCGCGGTCAAACAGGAGACCCAAATTAACAGTGCAACGGCGTAAAGTGTGGTCACATGCTATCCAAGTAACTAAGATTAAAAAGCAACTGAGCTGTCATAAGCCCAAGATGCTCATAAGGCCGCTATTCAAAGAAAATCTTAGACTAACGATTGATTGGAATCCACGAAAGCCAGGGCC
AF386472	182885	Eukaryota	Chordata	Aves	Passeriformes	Pycnonotidae	Criniger	Criniger_ndussumensis	CACCGCGGTCATACAGGAGGCCCAAACTGACTTTACCAGACGGCGTAAAGTGTGGTCACATGCTATCCAAGTAGCTAAGATCAAAAAGCAGCTGAGCTGTCATAAGCCCATGATGCCCATAAGGCCGCTATTCAAAGAAAATCTTAGACTAACGATCAATTGAAGCCACGAAAGCCAGGGCC
AF386473	182896	Eukaryota	Chordata	Aves	Passeriformes	Pycnonotidae	Pycnonotus	Pycnonotus_finlaysoni	CACCGCGGTCAGACAGGAGACCCAAATCAACTTTACTAACGGCGTAAAGTGTGGTAACATGCTATCCAAGTAACTAAGATTAAAAAGCAACTGAGCTGTCATAAGCCAAAGATGCTCATAAGGCCACTATTCAAAGAAAATCTTAGACTAACGATTAATTGAAATCCACGAAAGCCAGGGCC
AF386474	447925	Eukaryota	Chordata	Aves	Passeriformes	Pycnonotidae	Bleda	Bleda_notatus	CACCGCGGTCAGACAGGAGGCTCGAATCAACTTTATAACGGCGTAAAGTGTGGTACCATGCTATCCAAGTAACTAAGATTAAAAGACAACTGAGCTGTCATAAGCCAATGATGTTAGTAAGTCCGCTATTCAAAGAAAATCTTAGACTAACGATTAATTGAAATCCACGAAAGCCAGGGCC
AF386475	674137	Eukaryota	Chordata	Aves	Passeriformes	Pycnonotidae	Iole	Iole_propinqua	CACCGCGGTCAGACAGGAGACCCAAATTAACTTTATAACGGCGTAAAGTGTGGTAGCATGCTATCCAAGTAACTAAGATTAAAAAGCAACTGAGCTGTCATAAGCCCAAGATGCTCATAAGGCCTCTATTCAAAGAAAATCTTAGACTAACGATTGATTGAAGTCCACGAAAGCCAGGGCC
AF386476	182894	Eukaryota	Chordata	Aves	Passeriformes	Pycnonotidae	Phyllastrephus	Phyllastrephus_albigularis	CACCGCGGTCATACAGGAGGCCCAAATCAACATTATCGACGGCGTAAAGTGTGGTCACATGTTATCCAAGTAACTAAGATTAAAAAGCAACTGAGTTGTCACAAGCCCAAGATGCTCATAAGGCCGCTATTCAAAGAAAATCTTAGACTAACGATTAATTGAATCCACGAAAGCCAGGGCC
AF386477	1743266	Eukaryota	Chordata	Aves	Passeriformes	Pycnonotidae	Eurillas	Eurillas_virens	CACCGCGGTCATACAGGAGGCCCTAATCAACATTACAGACGGCGTAAAGCGTGGCCACATGCTATCCAAGTAACTAAGATTAAAAAGCAACTGAGCTGTCATAAGCCCATGATGCCCATAAGGCCGCTATTCAAAGAAAATCTTAGACTAACGATTGATTGACCCCACGAAAGCCAGGGCC
AF386478	182884	Eukaryota	Chordata	Aves	Passeriformes	Pycnonotidae	Alophoixus	Alophoixus_flaveolus	CACCGCGGTCAAACAGGAGACCCAAATTAACAGTGTCAACGGCGTAAAGTGTGGTCACATGCTATCCAAGTAACTAAGATTAAAAAGCAACTGAGCTGTCATAAGCCCAAGATGCTCATAAGGCCGCTATTCAAAGAAAATCTTAGACTAACGATTGATTGAAATCCACGAAAGCCAGGGCC
AF386479	175013	Eukaryota	Chordata	Aves	Passeriformes	Pycnonotidae	Pycnonotus	Pycnonotus_barbatus	CACCGCGGTCATACAGGAGACCCAAATTAACTTTATAACGGCGTAAAGTGTGGTAACATGCTATCCAAGTAACTAAGATCAAAAAGCAACTGAGCTGTCATAAGCCAAAGATGCTCATAAGGCCGCTATTCAAAGAAAATCTTAGACCAACGATTGATTGAAATCCACGAAAGCCAGGGCC
AF386480	182897	Eukaryota	Chordata	Aves	Passeriformes	Pycnonotidae	Pycnonotus	Pycnonotus_jocosus	CACCGCGGTCATACAGGAGACCCAAATTAACTTTATAACGGCGTAAAGTGTGGTAACATGCTATCCAAGTAACTAAGATCAAAAAGCAGCTGAGCTGTCATAAGCTAAAGATGCCCATAAGGCCGCTATTCAAAGAAAATCTTAGACTAACGATTGATTGAAATCCACGAAAGCCAGGGCC
AF386481	182890	Eukaryota	Chordata	Aves	Passeriformes	Pycnonotidae	Hypsipetes	Hypsipetes_leucocephalus	CACCGCGGTCATACAGGAGACCCAAATTAACTTTATAACGGCGTAAAGTGTGGTAACATGCTATCCAAGTAACTAAGATTAAAAAGCAACTGAGCTGTCATAAGCCCAAGATGCTCATAAGGCCACTATTCAAAGAAAATCTTAGACAAACGATCAATTGAAATCCACGAAAGCCAGGGCC
AF386482	182886	Eukaryota	Chordata	Aves	Passeriformes	Pycnonotidae	Alophoixus	Alophoixus_ochraceus	CACCGCGGTCAAACAGGAGACCCAAATTACAGTGCAACGCGTAAAGTGTGGTCACATGCTATCCAAGTAACTAAGATTAAAAAGCAACTGAGCTGTCATAAGCCCAAGATGCTCATAAGGCCGCTATTCAAAGAAAATCTTAGACTAACGATTGATTGGAATCCACAAAGCCAGGGCC
AF386483	182883	Eukaryota	Chordata	Aves	Passeriformes	Pycnonotidae	Criniger	Criniger_calurus	CACCGCGGTCATACAGGAGGCCCAAATCGACTTTATTAGACGGCGTAAAGTGTGGTCACATGCTATCCAAGTAACTAAGATTAAAAAGTAGCTGAGCTGTCATAAGCCCATGATACCATATAAGGCCACTATTCAAAGAAAATCTTAGACCAATGATCAATTGAAGCCACGAAAGCTAGGACC
AF386484	182895	Eukaryota	Chordata	Aves	Passeriformes	Pycnonotidae	Brachypodius	Brachypodius_atriceps	CACCGCGGTCATACAGGAGACCCAAATTAACATTATAACGGCGTAAAGTGTGGTACCATGCTATCCAAGTAACTAAGATTAAAAAGCAACTGAGCTGTCATAAGCCCAAGATGCTCATAAGGCCACTACCCGAAGAAAATCTTAGACAAACGATTGATTGAAACCCACGAAAGCCAGGGCC
AF386485	182898	Eukaryota	Chordata	Aves	Passeriformes	Pycnonotidae	Pycnonotus	Pycnonotus_xanthorrhous	CACCGCGGTCATACAGGAGACCCAAATTAACTTTATAACGGCGTAAAGCGTGGTAACATGCTATCCAAGTAACTAAGATCAAAAAGCAACTGAGCTGTCATAAGCCAAAGATGCTCATAAGGCCACTATTCAAAGAAATCTTAGACTAACGATCAATTGAAATCCACGAAAGCCAGGGCC
AF386486	374654	Eukaryota	Chordata	Aves	Passeriformes	Pycnonotidae	Hypsipetes	Hypsipetes_philippinus	CACCGCGGTCATACAGGAGACCCAAATTAACTTTATAACGGCGTAAAGTGTGGTAACATGCTATCCAAGTAACTAAGATTAAAAAGCAACTGAGCTGTCATAAGCCCAAGATGCTCATAAGGCCACTATTCAAAGAAAATCTTAGACAACCGATTGATTGAAATCCACGAAAGCCAGGGCC
AF386487	182881	Eukaryota	Chordata	Aves	Passeriformes	Pycnonotidae	Criniger	Criniger_barbatus	CACCGCGGTCATACAGGAGGCCCAAATCAACTTTTCTTACGGCGTAAAGTGTGGTCGCATGCTATCCAAGTAACTAAGATTAAAAAGCAACTGAGCTGTCATAAGCCCATGATGCCCATAAGGCCGCTATTCAAAGAAAATCTTAGACCAACGATTAATTGAAGCCACGAAAGCCAGGGCC
AF386488	182887	Eukaryota	Chordata	Aves	Passeriformes	Pycnonotidae	Criniger	Criniger_olivaceus	CACCGCGGTCATACAGGAGGTCCAAATCGACTTTACTAGACGGCGTAAAGTGTGATCGCATGCTATCCAAGTAACTAAGATTAAAAAGTAGCTGAGCTGTCATAAGCCCATGATACCATATAAGGCCACTATTCAAAGAAAATCTTAGACCAACGATCAATTGAAATCACGAAAGCCAGGGCC
AF386489	147060	Eukaryota	Chordata	Aves	Passeriformes	Pycnonotidae	Tricholestes	Tricholestes_criniger	CACCGCGGTCATACAGGAGGCCCAAATCAACTTTACTAGACGGCGTAAAGTGTGGTAGCATGTTATCCAAGTAACTAAGATTAAAAGGCATCTGAGCTGTCATAAGCCAAAGATGCTCATAAGGCCACTATTCAAAGAAAATCTTAGACTAACGATCAATTGAAATCCACGAAAGCCAGGGCC
AF386490	182882	Eukaryota	Chordata	Aves	Passeriformes	Pycnonotidae	Alophoixus	Alophoixus_bres	CACCGCGGTCAGACAGGAGACCCAAATTAACAGTGCAACGGCGTAAAGTGTGGTCACATGCTATCCAAGTAACTAAGATTAAAAAGCAACTGAGCTGTCATAAGCCCAAGATGCTCATAAGGCCGCTATTCAAAGAAGATCTTAGACTAACGATTGATTGAAGTCCACGAAAGCCAGGGCC
AF386491	182888	Eukaryota	Chordata	Aves	Passeriformes	Pycnonotidae	Alophoixus	Alophoixus_phaeocephalus	CACCGCGGTCAGACAGGAGACCCAAATTAACAGTCCAACGGCGTAAAGCGTGGTAACATGCTATCCAAGTAACTAAGATTAAAAAGCATCTGAGCTGTCATAAGCCCAAGATACTCATAAGGCCACTATTCAAAGAAAATCTTAGACTAACGATCAATTGAAATCCACGAAAGCCAGGGCC
AF392054	74940	Eukaryota	Chordata	Actinopteri	Salmoniformes	Salmonidae	Oncorhynchus	Oncorhynchus_tshawytscha	CACCGCGGTTATACGAGAGGCCCTAGTTGATAACTACCGGCGTAAAGAGTGGTTATGGAAAAATATTTAATAAAGCCGAACACCCCCTCAGCCGTCATACGCACCTGGGGGCACGAAGACCTACTGCGAAAGCAGCTTTAATTACACCTGACCCCACGACAGCTAAGAAA
AF402622	183598	Eukaryota	Chordata	Lepidosauria	Squamata	Colubridae	Hebius	Hebius_sauteri	GACCGCGGTTACACGACAGACTCAAGATAATAGCACCGGCGTAAAGCACGACTAAATAACAGTATAACTTTTTGAGATGAAACTAATCTGGGCTGTAAAAAGCCATAAGCCCCACTAACATTCCACTCAAATCCTAAACCACTTCAACTCGTGAAAATAGGAATA
AF402623	8585	Eukaryota	Chordata	Lepidosauria	Squamata	Colubridae	Natrix	Natrix_maura	GACCGCGGTTACACGACAGACCCAAGATAATAGTACCGGCGTAAAGCACGACCAGAAAACAGTTCAACATGTTGGGATGAAATCAAACCAGGCTGTAAAAAGCCATAAGCCCCTCTAACCCCACCCCAATATACAAACCACTTCAACTCGTGAAAACAGGAATA
AF402624	126483	Eukaryota	Chordata	Lepidosauria	Squamata	Colubridae	Rhabdophis	Rhabdophis_nuchalis	GACCGCGGTTACACGACAGACCCTAGATAATAGCACCGGCGTAAAGTACGACTAGAACGATATTACAATATGGGGAAGAAATCAGACTGGGCTGTAAAAAGCCATAAGCAACACTAACACCCACCCCATAAAATACAACTTCAACTCGTGAAAATAGGAATA
AF402625	183600	Eukaryota	Chordata	Lepidosauria	Squamata	Colubridae	Clonophis	Clonophis_kirtlandii	GACCGCGGTTATACGACAGACCCAAGATAATAGCACCGGCGTAAAGAACGACTAGATTCTAGTATCACCTATTAGGAAAAAACCAAACCGGGCCGTAAAAAGCCATAAGCCCTATTAACCCACCTCCCTAATATAGTAAACCACATCGACTCGTGAAAATAGGAATA
AF402626	183607	Eukaryota	Chordata	Lepidosauria	Squamata	Colubridae	Nerodia	Nerodia_cyclopion	GACCGCGGTTATACGACAGACCCAAGATAATAGCACCGGCGTAAAGAACGACTAGATTGTAGTACCACATATTAGGAAAAAACCTAACTAGGCCGTAAAAAGCCATAAGCTTCACTAACCCACCCACCTAATATATTAAACCACTTCAACTCGTGAAAATAGGAATA
AF402627	34998	Eukaryota	Chordata	Lepidosauria	Squamata	Colubridae	Nerodia	Nerodia_fasciata	GACCGCGGTTATACGACAGACCCAAGATAATAGCACCGGCGTAAAGAACGACTAGATTGTAGTACCACATGTTAGGAAAAAGCTAAGCCGGGCCGTAAAAAGCCATAAGCTTCATTAACCCACCCGCCTAATATACTAAACCACTTCAACTCGTGAAAATAGGGATA
AF402628	183608	Eukaryota	Chordata	Lepidosauria	Squamata	Colubridae	Nerodia	Nerodia_floridana	GACCGCGGTTATACGACAGACCCAAGATAATAGCACCGGCGTAAAGAACGACTAGATTGTAGTACCACATATTAGGAAAAACCTAACTGGGCCGTAAAAAGCCATAAGCTTCATTAACCCACCCACCTAATATATTAAAACTTCAACTCGTGAAAATAGGAATA
AF402629	34997	Eukaryota	Chordata	Lepidosauria	Squamata	Colubridae	Nerodia	Nerodia_erythrogaster	GACCGCGGTTATACGACAGACCCAAGATAATAGCACCGGCGTAAAGAACGACTAGATTGTAGTACCGCATGTTAGGAAAAAACCAAACTAGGCCGTAAAAAGCCATAAGCCTCATTAACCCACCACCTAATATATTAAACCTCTTCAACTCGTGAAAATAGGAATA
AF402630	8592	Eukaryota	Chordata	Lepidosauria	Squamata	Colubridae	Nerodia	Nerodia_sipedon	GACCGCGGTTACACGACAGACCCAAGATAATAGCACCGGCGTAAAGAACGACTAGATTGTAGTACCACATGTTAGGAAAAAGCCAGACTAGGCCGTAAAAAGCCATAAGCTTCATTAACTCACTCACCTAATATATTAAACCACTTCGACTCGTGAAAATAGGAATA
AF402631	46262	Eukaryota	Chordata	Lepidosauria	Squamata	Colubridae	Nerodia	Nerodia_taxispilota	GACCGCGGTTATACGACAGACCCAAGATAATAGCATCGGCGTAAAGAACGACTAGATTGTAGTACCACACATTAGGAAAAAACCAAACTAGGCCGTAAAAAGCCATAAGCTTCATTAACCCACCCACCTAATACATCAAACCACTTCAACTCGTGAAAATAGGAATA
AF402632	183610	Eukaryota	Chordata	Lepidosauria	Squamata	Colubridae	Nerodia	Nerodia_rhombifer	GACCGCGGTTATACGACAGACCCAAGATAATAGCACCGGCGTAAAGAACGACTAGATTGTAGTACCACATATTAGGGAAAAACCAAACTAGGCCGTAAAAAGCCATAAGCTTCATCAACCCACCCACCTAATACATTAAACCACTTCAACTCGTGAAAATAGGAATA
AF402633	183602	Eukaryota	Chordata	Lepidosauria	Squamata	Colubridae	Liodytes	Liodytes_alleni	GACCGCGGTTATACGACAGACCCAAGATAATAGCACCGGCGTAAAGAACGACTAGATTGTAGTACCTTTATTAGGAAAAAACTAAACTAGGCCGTAAAAAGCCATAAGCCTCACTAACCCCCACCCCTAATACCCAAAACCACTTCAACTCGTGAAAATAGGAATA
AF402634	183613	Eukaryota	Chordata	Lepidosauria	Squamata	Colubridae	Regina	Regina_septemvittata	GACCGCGGTTATACGACAGACCCAAGATAATAGCATCGGCGTAAAGAACGACTAGATCATAGTACCGCGTATTAGGAAAAAACCAAGCTAGGCCGTAAAAAGCCATAAGTCTCATTAACCCACCCACCTAATATATTAAACCACTTCAACTCGTGAAAATAGGAATA
AF402635	183611	Eukaryota	Chordata	Lepidosauria	Squamata	Colubridae	Regina	Regina_grahamii	GACCGCGGTTATACGACAGACCCAAGATAATAGCACCGGCGTAAAGAACGACTAGATCGTAGTACCACATATTAGGAAAAAACCAAACTAGGCCGTAAAAAGCCATAAGCCTCATTAACCCACCCACCTAATATACCTAACCACTTCAACTCGAGAAAATAGGAATA
AF402636	183612	Eukaryota	Chordata	Lepidosauria	Squamata	Colubridae	Liodytes	Liodytes_rigida	GACCGCGGTTATACGACAGACCCAAGATAATAGCACCGGCGTAAAGAACGATTAGATTGTAGTACCACCTATTAGGAAAAAACCAAACTAGGCCGTAAAAAGCCATAAGCCCTACTAACCCCCCCCCCTAATATGTTAAACCACTTCAACTCGTGAAAATAGGAATA
AF402637	1316270	Eukaryota	Chordata	Lepidosauria	Squamata	Colubridae	Liodytes	Liodytes_pygaea	GACCGCGGTTATACGACAGACCCAAGATAATAGCACCGGCGTAAAGAACGACTAGATTGTAGTACCACCTATTAGGAAAAAACCAAACTAGGCCGTAAAAAGCCATAAGCCCCATTAACTCACCCCCCCCTAATATCTCAAACCACTTCAACTCGTGAAAATAGGAATA
AF402638	46282	Eukaryota	Chordata	Lepidosauria	Squamata	Colubridae	Storeria	Storeria_occipitomaculata	GACCGCGGTTACACGACAGACCCAAGATAATAGTACCGGCGTAAAGAACGACTAGATTGTAGTACCACCTATTAGGAAGAACCAAACTAGGCCGTAAAAAGCCATAAGCCCCATTAATCACTCCCCTAATACATTCAAACCACTTCAACTCGTGAAAATAGGAATA
AF402639	183614	Eukaryota	Chordata	Lepidosauria	Squamata	Colubridae	Storeria	Storeria_dekayi	GACCGCGGTTATACGACAGACCCAAGATAATAGCACCGGCGTAAAGAACGACTAGATTAAAGTACCACTTATTAGGAAAAAACCAAACTAGGCCGTAAAAAGCCATAAGCCCCATTAACCAACCTCCCTAATAAACTAAACCACTTCAACTCGTGAAAATAGGAATA
AF402640	35002	Eukaryota	Chordata	Lepidosauria	Squamata	Colubridae	Thamnophis	Thamnophis_butleri	GACCGCGGTTACACGACAGACCCAAGATAATAGCACCGGCGTAAAGAACGACTAGATTGTAGTACCACATATTAGGAAAAAACCAAACTAGGCTGTAAAAAGCCATAAGCCCCACTAACCACCCACCTAATACATTAAACCACTTCAACTCGTGAAAATAGGAATA
AF402641	35004	Eukaryota	Chordata	Lepidosauria	Squamata	Colubridae	Thamnophis	Thamnophis_cyrtopsis	GACCGCGGTTATACGACAGACCCAAGATAATAGCACCGGCGTAAAGAACGACTAGATTGTAGTACCACCTATTAGGAAAAAACCAAACTAGGCCGTAAAAAGCCATAAGCCCCATTAACCACCCACCTAATACATCAAACCACTTCAACTCGTGAAAATAGGAATA
AF402642	35005	Eukaryota	Chordata	Lepidosauria	Squamata	Colubridae	Thamnophis	Thamnophis_elegans	GACCGCGGTTATACGACAGACCCAAGATAATAGCACCGGCGTAAAGAACGACTAGATTGTAGTACCACATATTAGGAAAAAACCAAACTAGGCTGTAAAAAGCCATAAGCCCCACTAACCACCCACCTAATACATTAAACCACTTCAACTCGTGAAAATAGGAATA
AF402643	35010	Eukaryota	Chordata	Lepidosauria	Squamata	Colubridae	Thamnophis	Thamnophis_marcianus	GACCGCGGTTATACGACAGACCCAAGATAATAGCACCGGCGTAAAGAACGACTAGATTGTAGTACCACATATTAGGAAAAAACCAAACTAGGCTGTAAAAAGCCATAAGCCCCATTAACCACCCACCTAATACATAAACCACTTCAACTCGTGAAAATAGGAATA
AF402644	35013	Eukaryota	Chordata	Lepidosauria	Squamata	Colubridae	Thamnophis	Thamnophis_ordinoides	GACCGCGGTTATACGACAGACCCAAGATAATAGCACCGGCGTAAAGAACGACTAGATTATAGTACCACATATTAGGAAAAAACTAAACTAGGCTGTAAAAAGCCATAAGCCCCATTAACCACCCACCTAATACATTAAACCACTTCAACTCGTGAAAATAGGAATA
AF402645	35014	Eukaryota	Chordata	Lepidosauria	Squamata	Colubridae	Thamnophis	Thamnophis_proximus	GACCGCGGTTATACGACAGACCCAAGGTAATAGCGCCGGCGTAAAGAACGACTAGATTGTAGTACCACATATTAGGAAAAAACCAAACCAGGCTGTAAAAAGCCATAAGCCTCATTAACCCACCCACCTAATATATTAAACCACTTCAACTCGTGAAAATAGGAATA
AF402646	173563	Eukaryota	Chordata	Lepidosauria	Squamata	Colubridae	Thamnophis	Thamnophis_sirtalis	GACCGCGGTTATACGACAGACCCAAGATAATAGCACCGGCGTAAAGAACGACTAGATTGTAGTATCACATATTAGGAAAAAACCAAACTAGGCCGTAAAAAGCCATAAGTCCCACTAACCACCCACCTAATACATTAAACCACTTCAACTCGTGAAAATAGGAATA
AF402648	173535	Eukaryota	Chordata	Lepidosauria	Squamata	Colubridae	Tropidoclonion	Tropidoclonion_lineatum	GACCGCGGTTATACGACAGACCCAAGATAATAGCACCGGCGTAAAGAACGACTAGATTACAGTACCAAATATTAGGAAAAAACCAAACTAGGCCGTAAAAAGCCATAAGCCTCATTAACCACCCACCTAATATACAAACCGCTTCAACTCGTGAAAATAGGAATA
AF402649	183606	Eukaryota	Chordata	Lepidosauria	Squamata	Colubridae	Haldea	Haldea_striatula	GACCGCGGTTAAACGACAGACCCAAGATAATAGCACCGGCGTAAAGAACGACTAGATTGTAGTACTCAACATTAGGAAAAACCCAAACTAGGCCGTAAAAAGCCATAAGCCCCACTAACCCACTCCCTAATATCTCTAACCACTTCAACTCGTGAAAATAGGAATA
AF402650	183606	Eukaryota	Chordata	Lepidosauria	Squamata	Colubridae	Haldea	Haldea_striatula	GACCGCGGTTAAACGACAGACCCAAGATAATAGCACCGGCGTAAAGAACGACTAGATTGTAGTACCCGACATTAGGAAAAACCCAGACTAGGCCGTAAAAAGCCATAAGCCCCACTAACCCACCCCCCTAATATCTCTAACCACTTCAACTCGTGAAAATAGGAATA
AF402651	35015	Eukaryota	Chordata	Lepidosauria	Squamata	Colubridae	Thamnophis	Thamnophis_radix	GACCGCGGTTACACGACAGACCCAAGATAATAGCACCGGCGTAAAGAACGACTAGATTGTAGTACCACATATTAGGAAAAAACCAAACTAGGCTGTAAAAAGCCATAAGCCCCACTAACCACCCACCTAATACATTAAACCACTTCAACTCGTGAAAATAGGAATA
AF402652	183609	Eukaryota	Chordata	Lepidosauria	Squamata	Colubridae	Nerodia	Nerodia_harteri	GACCGCGGTTATACGACAGACCCAAGATAATAGCACCGGCGTAAAGAACGACTAGATTGTAGTACCACATATTAGGAAAAAACCAAACTAGGCCGTAAAAAGCCATAAGCTTCATTAACCCACTCACCTAATATATTAAACCACTTCAACTCGTGAAAATAGGAACA
AF402653	35003	Eukaryota	Chordata	Lepidosauria	Squamata	Colubridae	Thamnophis	Thamnophis_couchii	GACCGCGGTTATACGACAGACCCAAGATAATAGCACCGGCGTAAAGAACGACTAGATTGTAGTACCACATATTAGGAAAAAACCAAACTAGGCTGTAAAAAGCCATAAGCCCCATTAATCCCCCCCCCAATACATTAAACCACTTCAACTCGTGAAAATAGGAATA
AF406881	56267	Eukaryota	Chordata	Aves	Strigiformes	Strigidae	Asio	Asio_flammeus	CACCGCGGTCACACAAGAGACCCAAATTAACTGTCATACGGCGTAAAGAGTGGAGTCACACTATCCTCAAGACTAGAGTTAAAATACAACCAAGCTGTCATAAGCCCAAGATGCACTAAAAACCATCATCAAAGCGACCCTAGTTCAACACGGACAAACAACCCCCACGAAAGCCTGGGCT
AF407062	187917	Eukaryota	Chordata	Aves	Passeriformes	Passeridae	Anomalospiza	Anomalospiza_imberbis	CACCGCGGTCATACAGGAGACCCAAATTAACTTTATAACGGCGTAAAGAGTGGTCACATGCTATCCAAGTAACTAAGACTAAAAGGCAACTAAGCTGTCATAAGCCCATGATGCCGATAAGGCCGCTTTCTCAAAGAAAATCTTAGAACAACGATTAATTGAACTCCACGAAAGCCAGGGCC
AF407063	187916	Eukaryota	Chordata	Aves	Passeriformes	Passeridae	Anomalospiza	Anomalospiza_imberbis	CACCGCGGTCATACAGGAGACCCAAATTAACTTTATAACGGCGTAAAGAGTGGTCACATGCTATCCAAGTAACTAAGACTAAAAGGCAACTGAGCTGTCATAAGCCCATGATGCCGATAAGGCCGCTTTCTCAAAGAAAATCTTAGAACAACGATTAATTGAACTCCACGAAAGCCAGGGCC
AF407064	187450	Eukaryota	Chordata	Aves	Passeriformes	Estrildidae	Vidua	Vidua_hypocherina	CACCGCGGTCATACAGGAGACCCAAATTAACGTTATAACGGCGTAAAGAGTGGTCACATGTTATCCAAGTAGCTAAGATTAAAAAGCAACTGAGCCGTCACAAGCCCAAGATGCTCATAAGGCCACCATTTCAAAGAAGATCTTAGAACAACGATCAATTGAACTCCACGAAAGCCAGGGCC
AF407065	37614	Eukaryota	Chordata	Aves	Passeriformes	Estrildidae	Vidua	Vidua_paradisaea	CACCGCGGTCATACAGGAGACCCAAATTAACATTATAACGGCGTAAAGAGTGGTCGCATGTTATCCAAGTAGCTAAGATTAAAAAGCAACTGAGCCGTCACAAGCCCAAGATGCTCATAAGGCCACCACTTCAAAGAAGATCTTAGAACAACGATTAATTGAACTCCACGAAAGCCAGGGCC
AF407066	187451	Eukaryota	Chordata	Aves	Passeriformes	Estrildidae	Vidua	Vidua_macroura	CACCGCGGTCATACAGGAGACCCAAATTAACGTTATAACGGCGTAAAGAGTGGTCACATGTTATCCAAGTAGCTAAGATTAAAAAGCAACTGAGCCGTCACAAGCCCAAGATGCTCATAAGGCCACCACTTCAAAGAAGATCTTAGAACAACGACTAATTGAACTCCACGAAAGCCAGGGCC
AF407067	187433	Eukaryota	Chordata	Aves	Passeriformes	Estrildidae	Hypargos	Hypargos_niveoguttatus	CACCGCGGTCATACAGGAGACCCAAATTAACTTTATAACGGCGTAAAGAGTGGTCGCATGTTATCCAAGTAGCTAAGATTAAAAGGCAACTGAGCCGTCACAAGCCCAAGATGCTAGTAAGACCTCCACGTCAAAGAAGATCTTAGAACAACGATCAATTGAACTCCACGAAAGCCAGGGCC
AF407068	187427	Eukaryota	Chordata	Aves	Passeriformes	Estrildidae	Estrilda	Estrilda_astrild	CACCGCGGTCATACAGGAGACCCAAATTAACTTTATAACGGCGTAAAGAGTGGTCACATGTTATCCAAGTAGCTAAGATTAAAAGGCAACTGAGCCGTCACAAGCCCAAGATGCTAGTAAGGCCTCCACATCAAAGAAGATCTTAGAACAACGATCAATTGAACTCCACGAAAGCCAGGGCC
AF407069	158614	Eukaryota	Chordata	Aves	Passeriformes	Estrildidae	Spermestes	Spermestes_cucullata	CACCGCGGTCATACAGGAGACCCAAATTAACTTTATAACGGCGTAAAGAGTGGTCACATGTTATCCAAGTAGCTAAGATTAAAAGGCAACTGAGCCGTCGCAAGCCCAAGATGCTAGTAAAACCTCCACATCAAAGAAGATCTTAGAACAACGACTAATTGAAATCCACGAAAGCCAGGGCC
AF407070	187439	Eukaryota	Chordata	Aves	Passeriformes	Estrildidae	Ortygospiza	Ortygospiza_atricollis	CACCGCGGTCATACAGGAGACCCAAATTAACTTTATAACGGCGTAAAGAGTGGTCGCATGTTATCCAAGTAGCTAAGATTAAAAGGCAACTGAGCTGTCACAAGCCCATGATGCTAGTAAGACCTCCACGTCAAAGAAGATCTTAGAACAACGACTAATTGAACTCCACGAAAGCCAGGGCC
AF407071	187413	Eukaryota	Chordata	Aves	Passeriformes	Estrildidae	Amandava	Amandava_subflava	CACCGCGGTCATACAGGAAACCCAAATTAACTTTACAACGGCGTAAAGAGTGGTCACATGTTATCCAAGTAGCTAAGATTGAAAGGCAGCTGAGCCGTCACAAGCCCAAGATGCTAGTAAGGCCACCACATCAAAGAAGATCTTAGAACAACGACTAATTGAACTCCACGAAAGCCAGGGCC
AF407072	187435	Eukaryota	Chordata	Aves	Passeriformes	Estrildidae	Lagonosticta	Lagonosticta_sanguinodorsalis	CACCGCGGTCATACAGGAGACCCAAATTAACTTTATAACGGCGTAAAGCGTGGTCACATGCTATCCAAGTAACTAAGATTAAAAGGCAACTAAGCTGTCACAAGCCCAAGATGCTAGTAAGGCCGCCACATCAAAGAAGATCTTAGAACAACGATTAATTGAACTCCACGAAAGCCAGGGCC
AF407073	44316	Eukaryota	Chordata	Aves	Passeriformes	Passeridae	Chloebia	Chloebia_gouldiae	CACCGCGGTCATACAGGAGACCCAAATTAACTTTATAACGGCGTAAAGAGTGGTCACATGCTATCCAAGTAACTAAGATTAAAAGGCAACTGAGCTGTCATAAGCCCAAGATGCTAGTAAGGCCTCCACGTCAAAGAAGATCTTAGGACAACGATTAATTGAACTCCACGAAAGCCAGGGCC
AF407074	441677	Eukaryota	Chordata	Aves	Passeriformes	Ploceidae	Euplectes	Euplectes_macroura	CACCGCGGTCATACAGGAGACCCAAATTAACTTTATAACGGCGTAAAGGGTGGTCACATGTTATCCAAGTAGCTAAGATTAAAAAGCAACTGAGTTGTCACAAGCCCAAGATGCTAATAAGGCCTCTATATCAAAGAAAATCTTAGAACAACGATTAATTGAAATCCACGAAAGCCAGGACC
AF407075	187445	Eukaryota	Chordata	Aves	Passeriformes	Ploceidae	Quelea	Quelea_quelea	CACCGCGGTCATACAGGAGACCCAAATCAACACTATAACGGCGTAAAGGGTGGTAACATGTTATCCAAGTAGCTAAGATTAAAAAGCAGCTGAGCCGTCACAAGCCCAAGATGCCAATAAAACCTCTACATCAAAGAAAATCTTAGAACAACGACCAATTGAAATCCACGAAAGCCAGGGCC
AF407076	187443	Eukaryota	Chordata	Aves	Passeriformes	Ploceidae	Ploceus	Ploceus_ocularis	CACCGCGGTCATACAGGAGACCCAAATTAACTTTATAACGGCGTAAAGAGTGGTCACATGTTATCCAAGTAGCTAAGATTAAAAAGCAACTGAGCCGTCACAAGCCCAAGATGCCAATAAGGCCTCCACATCAAAGAAGATCTTAGAACAACGATTAATTGAACTCCACGAAAGCCAGGGCC
AF407077	187449	Eukaryota	Chordata	Aves	Passeriformes	Ploceidae	Sporopipes	Sporopipes_frontalis	CACCGCGGTCATACAGGAGACCCAAATTAACTTTATAACGGCGTAAAGCGTGGTACTATGTTATCCAAGTAGCTAAGACTAAAAGGCAACTGAGCCGTCACAAGCCCAAGATGCCCATAAGGCCTCCACATCAAAGAAGATCTTAGGACAACGATTAATTGAAACCCACGAAAGCCAGGGCC
AF407078	187419	Eukaryota	Chordata	Aves	Passeriformes	Ploceidae	Bubalornis	Bubalornis_albirostris	CACCGCGGTCATACAGGAAACCCAAATTAACATTATAACGGCGTAAAGAGTGGACACATGATATCCAAGTATCTAAGACTAAAAGGCAACTGAGCCGTCATAAGCCCAAGATGCCAATAAAAACCACCACATCAAAGAAGCTCTTAGAACAACGATTAATTGAATTCCACGAAAGCCAGGGCC
AF407079	99181	Eukaryota	Chordata	Aves	Passeriformes	Passeridae	Plocepasser	Plocepasser_mahali	AACCGCGGTCATACAGGAGACCCAAATTAACATTATAACGGCGTAAAGCGTGGTAACATGTTATCCAAGTAACTAAGACTAAAAGGCAACTGAGCCGTCGCAAGCCCAAGATGCCCATAAGGCCACCTCATTAAAGAAGATCTTAGAACAACGATTAATTGAAACCCACGAAAGCCAGGGCC
AF407080	187415	Eukaryota	Chordata	Aves	Passeriformes	Ploceidae	Amblyospiza	Amblyospiza_albifrons	CACCGCGGTCATACAGGAGTCCCAAATTAACATTATAACGGCGTAAAGAGTGGACACATGTTATCTAAATAACTAAGATTAAAAAGCAACTGAGCTGTCATAAGCCCAAGATGCCAACTAAGGCCACTTAAAAAGAAAATCTTAGAGCCAACGATCAATTGAATTCCACGAAAGCCAGGGCC
AF407081	181117	Eukaryota	Chordata	Aves	Passeriformes	Passeridae	Prunella	Prunella_modularis	CACCGCGGTCATACAGGAGACCCAAATTAACTTTATAACGGCGTAAAGAGTGGTCGCATGCTATCCAAGTAGCTAAGATTAAAAGGCACCTGAGCTGTCACAAGCCCAAGATGCTAGTAAGGCCTCCTTATCAAAGAAGATCTTAGAACAACGATCGATTGAACTCCACGAAAGCCAGGGCC
AF407082	187444	Eukaryota	Chordata	Aves	Passeriformes	Passeridae	Prunella	Prunella_montanella	CACCGCGGTCATACAGGAGACCCAAATTAACTTTATAACGGCGTAAAGAGTGGTCACATGCTATCCAAGTAGCTAAGATTAAAAGGCACCTGAGCTGTCACAAGCCCAAGATGCTAGTAAGGCCTCCTTATCAAAGAAGATCTTAGAACAACGATTGATTGAACTCCACGAAAGCCAGGGCC
AF407083	45807	Eukaryota	Chordata	Aves	Passeriformes	Motacillidae	Motacilla	Motacilla_alba	CACCGCGGTCATACAGGAGACCCAAATTAACATTATAACGGCGTAAAGAGTGGTCACATGCTATCCAAGTAACTAAGATTAAAAAACAACTGAGCTGTCGCAAGCCCAAGATGTCAATAAGGCCACCTTATTAAAGAAGATCTTAGAACAACGATTAATTGAACTCCACGAAAGCCAGGGCC
AF407084	187442	Eukaryota	Chordata	Aves	Passeriformes	Passeridae	Gymnoris	Gymnoris_dentata	CACCGCGGTCATACAGGAGACCCAAATTAACTTTATAACGGCGTAAAGCGTGGTTACATGCTATCAAAGTAACTAAGATTAAAAAGCAGCTGAGCTGTCATAAGCCCAAGATGCCAATAAGGCCTCCTCATTAAAGAAGATCTTAGGACTACGATTAATTGAAATCCACGAAAGCCAGGGCC
AF407085	48849	Eukaryota	Chordata	Aves	Passeriformes	Passeridae	Passer	Passer_domesticus	CACCGCGGTCATACAGGAGACCCAAATTAACATTATAACGGCGTAAAGCGTGGTTACATGTTATCCAAGTAACTAAGATTAAAAAGCAACTGAGCCGTCATAAGCCCAAGATGCCAATAAGGCCCCCTTATTAAAGAAGATCTTAGGACAACGATTAATTGAAGCCCACGAAAGCCAGGGCC
AF407086	160760	Eukaryota	Chordata	Aves	Passeriformes	Fringillidae	Spinus	Spinus_spinus	CACCGCGGTCATACAGGAGACCCAAATTAACATTATAACGGCGTAAAGAGTGGTCACATGCTATCCAAGTAACTAAGATTAAAAAGCAACTGAGCTGTCACAAGCCCAAGATGCTGATAAGGCCTCCTCGTCAAAGAAGATCTTAGAACAACGATTAATTGAACTCCACGAAAGCCAGGGCC
AF407087	40217	Eukaryota	Chordata	Aves	Passeriformes	Passerellidae	Junco	Junco_hyemalis	CACCGCGGTCATACAGGAGACCCAAATTAACTTTATAACGGCGTAAAGAGTGGTCACATGTTATCCAAGTAGCTAAGATTAAAAAGCAACTGAGCTGTCGCAAGCCCAAGATGCCAATAAGGCCTCCACATCAAAGAAGATCTTAGAACAACGATCAATTGAACTCCACGAAAGCCAGGGCC
AF407088	37598	Eukaryota	Chordata	Aves	Passeriformes	Fringillidae	Fringilla	Fringilla_coelebs	CACCGCGGTCATACAGGAGACCCAAATTAACATTATAACGGCGTAAAGCGTGGTCACATGTTATCCAAGTAACTAAGACTAAAAAGCAACTGAGTTGTCACAAGCCCAAGATGCCAATAAGGCCACCTCCTTAAAGAAGGTCTTAGAACAACGATTAATTGAACTCCACGAAAGCCAGGACC
AF407089	84852	Eukaryota	Chordata	Aves	Passeriformes	Icteridae	Scaphidura	Scaphidura_oryzivora	CACCGCGGTCATACAGGAGACCCAAATTAACTTTATAACGGCGTAAAGAGTGGTCACATGTTATCCAAGTAGCTAAGACTAAAAAGCAACTAAGCTGTCACAAGCCAAAGATGCCAATAAAACCTCCACATCAAAGAAGCTCTTAGAACAACGATCAATTGAACTCCACGAAAGCCAGGGCC
AF407090	84836	Eukaryota	Chordata	Aves	Passeriformes	Icteridae	Molothrus	Molothrus_bonariensis	CACCGCGGTCATACAGGAGACCCAAATTAACTTTATAACGGCGTAAAGAGTGGTCACATGTTATCCAAGTAGCTAAGACTAAAAAGCAACTAAGCTGTCACAAGCCCAAGATGCCAATAAAGCCCCCACATCAAAGAAGCTCTTAGAACAACGATCAATTGAACTCCACGAAAGCCAGGGCC
AF407091	9172	Eukaryota	Chordata	Aves	Passeriformes	Sturnidae	Sturnus	Sturnus_vulgaris	CACCGCGGTCATACAGGAGGCCCAAATTAACATTATAACGGCGTAAAGAGTGGTCACATGTTATCCAAGTAGCTAAGATTAAAAAGCAACTGAGCTGTCATAAGCCCAAGATGCCCATAAGGCCTCCGTCCTCAAAGAAGATCTTAGAACAACGATCAATTGAAACCCACGAAAGCCAGGACC
AF407092	135430	Eukaryota	Chordata	Aves	Passeriformes	Alaudidae	Eremophila	Eremophila_alpestris	CACCGCGGTCATACAGGAGACCCAAATCAACTTTATAACGGCGTAAAGAGTGGTCACATGCTATCCAAGTAGCTAAGATAAAAAAGCAGCTGAGCTGTCGCAAGCCAAAGATGCCTATGAAAGACCTCCAACAAAGAAGATCTTAGACTAACGATTGATTGAACTCCACGAAAGCCAGGACC
AF407093	9182	Eukaryota	Chordata	Aves	Passeriformes	Phylloscopidae	Phylloscopus	Phylloscopus_trochilus	CACCGCGGTCATACAGGAGACCCAAGTCAACGTTATAACGGCGTAAAGTGTGGTCACATGTTATCCAAAGTAGCTAAGATTAAAAAGCAACTGAGCTGTCGCAAGCTAAAGATGCCCATAAGGCCTCCACCAAAGAAGATCTTAGACAAACGATTTATTGAAACCCACGAAAGCCAGGGCC
AF407094	187423	Eukaryota	Chordata	Aves	Passeriformes	Cisticolidae	Cisticola	Cisticola_fulvicapilla	CACCGCGGTCATACAGGAGGCCCAAATCAACTTTATAACGGCGTAAAGAGTGGTCACATGTTATCCAAGTAGCTAAGATTAAAAGGCAACTAAGCTGTAGAAAGCCAAAGATGCCCATAAGGCCATCATTCAAAGAAGATCTTAGACCAACGATGAATTGAAATCCACGAAAGCCAGGGCC
AF407095	98121	Eukaryota	Chordata	Aves	Passeriformes	Cisticolidae	Camaroptera	Camaroptera_brevicaudata	CACCGCGGTCATACAGGAGGCCCAAATCAACATTACTTAACGGCGTAAAGAGTGGTCACATGCTATCCAAGTAACTAAGATTAAAAAGCAACTGAGCCGTAGAAAGCCCAAGATGCTCATAAGGCCTCTTTAAAGAAAATCTTAGACCAACGATTTATTGAATCCACGAAAGCCAGGGCC
AF407096	98129	Eukaryota	Chordata	Aves	Passeriformes	Cisticolidae	Hypergerus	Hypergerus_atriceps	CACCGCGGTCATACAGGAGACCCAAATCAACTTTGCCAACGGCGTAAAGAGTGGTCACATGTTATCCAAGTAGCTAAGACTAAAAGGCAACTGAGCCGTAGAAAGCCCAAGATGCCCATAAGGCCTCCATTCAAAGAAGATCTTAGACAAACGATGAATTGAAACCCACTAAAGCCAGGGCC
AF407097	175013	Eukaryota	Chordata	Aves	Passeriformes	Pycnonotidae	Pycnonotus	Pycnonotus_barbatus	CACCGCGGTCATACAGGAGACCCAAATTAACTTTATAACGGCGTAAAGTGTGGTAACATGCTATCCAAGTAACTAAGATCAAAAAGCAACTGAGCTGTCATAAGCCAAAGATGCTCATAAGGCCGCTATTCAAAGAAAATCTTAGACTAACGATTGATTGAAATCCACGAAAGCCAGGGCC
AF407098	187437	Eukaryota	Chordata	Aves	Passeriformes	Locustellidae	Locustella	Locustella_ochotensis	CACCGCGGTCATACAGGAGACCCAAATTAACTTTATAACGGCGTAAAGTGTGGTACTATGTTATCCAAGTAACTAAGATTAAAAAGCAACTGAGCTGTCGCAAGCCAAAGATGCTCATAAGGCCACTTCTTAAAGAAAATCTTAGAATACCGATTAATTGAAACCCACGAAAGCCAGGGCC
AF407099	187441	Eukaryota	Chordata	Aves	Passeriformes	Sylviidae	Curruca	Curruca_subcoerulea	CACCGCGGTCATACAGGAGGCCCAAATCAACATTACAACGGCGTAAAGTGTGGTCACATGCTATCCAAGTAACTAAGATTAAAAGACATCTCAGTTGTCACAAGCCCAAGATGTCCATAAGGCCTCTATTCAAAGAAAATCTTAGACTAACGATCAATTGAAGTCCACGAAAGCCAGGGCC
AF407100	81909	Eukaryota	Chordata	Aves	Passeriformes	Stenostiridae	Elminia	Elminia_longicauda	CACCGCGGTCATACAGGAAACCCAAATCAACGTTATAACGGCGTAAAGGGTGGTCACATGTTATCCAAGTAACTAAGATTAAAAGGCAACTGAGCTGTCATAAGCCAAAGATGCCCATAAGGCCTCCTCCTTCAAAGAAGATCTTAGACCAACGATCAATTGAAATCCACGAAAGCCAGGGCC
AF407101	98152	Eukaryota	Chordata	Aves	Passeriformes	Monarchidae	Terpsiphone	Terpsiphone_viridis	CACCGCGGTCATACAGGAGGTCCAAATTAACTTTACATAACGGCGTAAAGGGTGGTAGCATGTTATCCAAGTAACTAAGATTAAAAAGCAGCTAAGCTGTAATAAGCTCAAGATGCCCATAAGGCCAACTACCAAAGAAGATCTTAGTCCAACGATTAATTGAAATCCACGAAAGCCAGGGCC
AF407102	187431	Eukaryota	Chordata	Aves	Passeriformes	Laniidae	Eurocephalus	Eurocephalus_anguitimens	CACCGCGGTCATACAGGAGACTCAAATCAACTTTGCATAACGGCGTAAAGAGTGGTCACACGTTATCCAAGTAACTAGAATTAAAAAGCAACTGAGCCGTGACAAGCCCAAGATGCTCATAAGGCCAACTACCAAAGAAGATTCTAGACTCAGCGATCAACTGAAATCCACGAAAGCCAGGGCC
AF407103	187436	Eukaryota	Chordata	Aves	Passeriformes	Laniidae	Lanius	Lanius_senator	CACCGCGGTTATACAGGAGACCCAAATCAACTTTATAACGGCGTAAAGGGTGGTAACATGCTATCAAAGTAACTAAGATTAAAAAGCAACTGAGCCGTAACAAGCCCAAGGTGCCCATAAGACCAACTGCCGAAAGAGATCTTAGTCTAACGATTAATTGAAATCCACGAAAGCCAGGGCC
AF407104	187425	Eukaryota	Chordata	Aves	Passeriformes	Laniidae	Corvinella	Corvinella_corvina	CACCGCGGTTATACAGGAGACCCAAATCAACTTTATAACGGCGTAAAGGGTGGTAACATGCTATCAAAGTAACTAAGATTAAAAAGCAACTGAGCCGTAATAAGCCCAAGATGCCCATAAGGCCAACTACCGAAGGAGATCTTAGTTTAACGATTAATTGAAATCCACGAAAGCCAGGGCC
AF407134	110620	Eukaryota	Chordata	Aves	Pelecaniformes	Ardeidae	Ardea	Ardea_alba	CACCGCGGTCACACAAGAGACCCAAATCAACTGTAACACGGCGTAAAGAGTGGTAGCATGTTATCCCATCAACTAAGATCAAAATGCAACTGAGCTGTCATAAGCCCAAGCTGCACCTAAGACCACTCTGAAAACAATCTTAGCACCTACGATTGATAAGACCCACGAAAGCTAAGGCA
AF407135	188379	Eukaryota	Chordata	Aves	Pelecaniformes	Ardeidae	Egretta	Egretta_garzetta	CACCGCGGTCACACAAGAGACCCAAATTAACTGTAATACGGCGTAAAGAGTGGTAGCACGTTATCATGCCAGCTAGGATCAAAATGCAACTGAGCTGTCATAAGCCCAAGCTGCACTTAAGACCACCATGAAGACGATCCTAGTACCTGCGATTAATAAACCCCACGAAAGCTAAGGCA
AF407136	30390	Eukaryota	Chordata	Aves	Pelecaniformes	Ardeidae	Ardea	Ardea_cinerea	CACCGCGGTCACACAAGAGACCCAAATTAACTGTAACACGGCGTAAAGAGTGGCAGCACGCTATCACACCAACTAAGATCGAAATGCAACTGAGCTGTCATAAGCCCAAGCTGCACCTAAGACCACCCTAAAAACAATCTTAGCATCTGCGATTGATAAAACCCACGAAAGCTAAGACC
AF407137	188373	Eukaryota	Chordata	Aves	Pelecaniformes	Ardeidae	Ardea	Ardea_purpurea	CACCGCGGTCACACAAGAGACCCAAATTAACTGTAACACGGCGTAAAGAGTGGTAGCATGTTATCACACCAACTAAGATCAAAATGCAACTGAGCTGTCATAAGCCCAAGCTGCACCTAAGACCACCCTGAAAACAATCTTAGCATCTGCGATTGATAAAACCCACGAAAGCTAAGGCC
AF407138	188375	Eukaryota	Chordata	Aves	Pelecaniformes	Ardeidae	Ardeola	Ardeola_bacchus	CACCGCGGTCATACAAGAGACCCAAATTAACTGTAGTACGGCGTAAAGAGTGGTGACATACTATCATACCAACTAAGATCAAAATATAGTCGAGCTGTCATAAGCCCAAACTACACTTAAGATCACTCTGAAGACAATCTTAGCGCTCGCGATTGATAAGACCCACGAAAGCTAAGGCA
AF407139	188376	Eukaryota	Chordata	Aves	Pelecaniformes	Ardeidae	Botaurus	Botaurus_stellaris	CACCGCGGTCATACAAGGGACCCAAGTTAACTGCAAATATACGGCGTAAAGAGTGGTTCAATGTTATCACCCCCAACTAAGATTAAAACGTAACTGAGCTGTCATAAGCCCAAGCTACATGTAAAATCGCTCTGAAGACAATCTTAGCAGCTTCGATCAATAAAACCCACGAAAGCTAAGGCA
AF407142	188382	Eukaryota	Chordata	Aves	Pelecaniformes	Ardeidae	Ixobrychus	Ixobrychus_sinensis	CACCGCGGTCACACAAGAGACCCAAATTAACTGTAACACGGCGTAAAGAGTGGCTCAATGTTATCACACCAACTAAGATCAAAATGCAACTGAGCTGTCATAAGCCCAAGCTGCACATAAAACCATTCTAAAAACAATCTTAGCAACTTCGATTAATAAAACCCACGAAAGCTAAGGCA
AF407143	188380	Eukaryota	Chordata	Aves	Pelecaniformes	Ardeidae	Ixobrychus	Ixobrychus_cinnamomeus	CACCGCGGTCACACAAGAAACCCAAATTAACCGTAACACGGCGTAAAGAGTGGCTCAACGTTATCCTTACAACTAAGATTAAAATGTAACTGAGCTGTCATAAGCCCAAGTTGCATATAAAATCACTCTGAAAACAATCTTAGCAACCTCGACCAATAAAACCCACGAAAGCTAAGGCA
AF407144	110668	Eukaryota	Chordata	Aves	Pelecaniformes	Ardeidae	Bubulcus	Bubulcus_ibis	CACCGCGGTCACACAAGAGACCCAAATTAACTGTAAAACGGCGTAAAGAGTGGTAACATGCTATCATACCAACTAAGATCAAAATGCAACTGAGCTGTCATAAGCCCAAGCTGCACCTAAGACCACCCTGAAAACAATCTTAGCATCCACGATTGATAAAACCCACGAAAGCTAAGGCC
AF407145	8901	Eukaryota	Chordata	Aves	Pelecaniformes	Ardeidae	Nycticorax	Nycticorax_nycticorax	CACCGCGGTCACACAAGAGACCCAAGTTAACTGTAATACGGCGTAAAGAGTGGCATTATACTATCATTCCAACTAAGATCGAAATGTAGCTGAGCTGTCATAAGCCCAAGCTGCACCTAACACCGCTCTGAAAACAATCTTAGCATCTACGATTGATAAAACCCACGAAAGCTAAGGCA
AF407146	585464	Eukaryota	Chordata	Aves	Pelecaniformes	Ardeidae	Ardea	Ardea_intermedia	CACCGCGGTCACACAAGAGACCCAAATTAACTGTAACACGGCGTAAAGAGTGGTAGCATGCTATCTCATCAGCTAAGATCAAAATGCAACTGAGCTGTCATAAGCCCAAGCTGCACCTAGGACCACTCTGAAAACAATCTTAGCACTTACGATTAATAAAATCCACGAAAGCTAAGGCA
AF417309	189481	Eukaryota	Chordata	Actinopteri	Anguilliformes	Chlopsidae	Chilorhinus	Chilorhinus_platyrhynchus	CACCGCGGTTATACGAGTGAGCTCAAGATGATGTATAACGGCGTAAAGCGTGATTAAAGACAAAAATAATACTAAGGCTAAACACCCCCTAAGCTGTTATACGTTAATGGGGATAGGAAAACCCACAACGAAAGTAGCTTTAATATTTCTTGAACTCACGACCGTTGGGGCA
AF417310	189505	Eukaryota	Chordata	Actinopteri	Anguilliformes	Muraenidae	Gymnothorax	Gymnothorax_reticularis	AACCGCGGTTACACGAGAGGCCCAAATTGACACATCACGGCGTAAAGTGTGATTAGAGACACTTCTGAAATAGAGCCAAATACCCCCTATGCTGTCATACGCCATGGGGGTTACGAAGACCAACAACGAAAGTGGTTCTATTGAACTTGAACTCACGACAGCTAAGACA
AF417311	189498	Eukaryota	Chordata	Actinopteri	Anguilliformes	Muraenidae	Echidna	Echidna_xanthospilos	CACCGCGGTTATACGAGAGGCCCAAATTGATGCAATACGGCGTAGAGTGTGATTAGAGACAAAAACAAACTAAAGCCAAACACCCCCTATACTGTCATACGCCATGGGGAGTAAGAAGCCCAACAACGAAAGTGGCTTTAAACATCTTGAACTCACGACAGCTAAGGCA
AF417312	189496	Eukaryota	Chordata	Actinopteri	Anguilliformes	Muraenidae	Uropterygius	Uropterygius_micropterus	CACCGCGGTTATACGAGGGGCCCAAATTGATACTCCAACGGCGTAAAGTGTGATTAGAGAAAATCGTACATTAAAGCCAAATATTCCTTATGCTGTCATACGCTAATTGGATCCAAGAAGCCCAACTACGAAAGTGGCTTTATACTACTTGAACTCACGACAGCCAGAACA
AF417313	190106	Eukaryota	Chordata	Actinopteri	Anguilliformes	Congridae	Bathycongrus	Bathycongrus_retrotinctus	CACCGCGGTTATACGATAGGCTCAAATTGATACTTTCCGGCGTAAAGTGTGATTAGATTATAAAACAAACTAAAGCCAAACACCTCTTAAGCTGTCATACGCTTATAGAGCATACGAAGCCCCACAACGAAAGTGGCTTTAAAAACTATTGAACTCACGACCATCAAGAAA
AF417314	189925	Eukaryota	Chordata	Actinopteri	Anguilliformes	Congridae	Uroconger	Uroconger_lepturus	AACCGCGGTTATACGAGGGGCTCAAGTTGATAGCTTACGGCGTAAAGAGTGATTAAATTTTATACTAAAATTAAGGCCGAATATCTCCTACACTGTTATACGTTTACAGAGACAAGAAGCCCCACAACGAAAGTAGCCTTAAATATATTGAACTCACGAGTATTAAGAAA
AF417315	190107	Eukaryota	Chordata	Actinopteri	Anguilliformes	Congridae	Ariosoma	Ariosoma_anago	CACCGCGGTTATACGAGGGGCTCAAATTGATGTGTAACGGCGTAAAGAGTGATTAGAGAATACCTAACTAAAGCTGAAAACACCCTCAGTTGTCATACGCTAATGGTAAATGGAAAGCCAGGAACGAAAGTAGCTTTAAAAATCTTGAATTCACGACCATTGAGGAA
AF417316	189928	Eukaryota	Chordata	Actinopteri	Anguilliformes	Congridae	Parabathymyrus	Parabathymyrus_macrophthalmus	CACCGCGGTTATACGAGAGGCTCAAATTGATGATCAACGGCGTAAAGAGTGATTAGAGAATATACAGCTAAAGCTGAAAGTACCCTAAGTTGTCATACACTAATGGTGAACAGAAGACCTAAAACGAAGGTAGCTTTAACAATCTTGAACCCACGACCATTGGGAAA
AF417317	189487	Eukaryota	Chordata	Actinopteri	Anguilliformes	Congridae	Gorgasia	Gorgasia_taiwanensis	CACCGCGGTTATACGAGAGGCTCAAATTGATACTCAACGGCGTAAAGTGTGATTAGAGAAAATATAAACTAAAGCCAAACACGTCCCAAGCTGTCATACGCTAACGGAACCAGAGGCCCTTTAATGAAAATAGCTTTAAAATCCTTGAACTCACGACCATTAGGAAA
AF417318	7946	Eukaryota	Chordata	Actinopteri	Anguilliformes	Muraenesocidae	Muraenesox	Muraenesox_cinereus	CGCCGCGGTTAGACGACGAGGCTCAAATTGATGTTCCACCGGCGTAAAGCGTGATTAGATAAATTAAAAAACTAAAGCCAAATACACCCATAGCTGTTATACGCTTACGGACTACTAGGCCCCACCACGAAAGTGGCTTTAACACACTATTGAGTTCACGACCGCTAAGAAA
AF417319	189503	Eukaryota	Chordata	Actinopteri	Anguilliformes	Muraenesocidae	Oxyconger	Oxyconger_leptognathus	CACCGCGGTTATACGAGTGGCTCAAATTGAAATTCCACGGCGTAAAGCGTGATTAGAGAAAGAAGAACTAAAGCCAAAAATACCCCCTGCTGTTATACGCTTACGGGGAAAGAGGCCCCACACGAAAGTAGCTTTAATTAATATTGAATTCACGACCATTGAGAAA
AF417320	189501	Eukaryota	Chordata	Actinopteri	Anguilliformes	Muraenesocidae	Gavialiceps	Gavialiceps_taeniola	CACCGCGGTTATACGAGAGGCTCAAATTGATACTCTCCGGCGTAAAGAGTGATTAAAGAGAAGACAAAACTAAGGCCAAACATCTCCTAAGCTGTCATACGCTGATGAAGACATGAAGCCCCACAACGAAGGTGGCCCTAAAACCCTTGAACTCACGACCATTAAGAAA
AF417321	189922	Eukaryota	Chordata	Actinopteri	Anguilliformes	Nettastomatidae	Saurenchelys	Saurenchelys_fierasfer	CACCGCGGTTATACGAGAGGCTCAAATTGAAATTCTACGGCGTAAAGCGTGATTAAAGAAAATGTTAAACTAAGGCCAAATACCTTCCAAGCTGTCATACGCTAACAAAGGCACGAAGCCCTACAACGAAAGTAGCCTTAAAAATACTTGAACTCACGACTATTAAGAAA
AF417322	189508	Eukaryota	Chordata	Actinopteri	Anguilliformes	Ophichthidae	Ophichthus	Ophichthus_evermanni	CACCGCGGTTATACGAAGGGGCTCAAATTGATATTCTGCGGCGTAAAGCGTGATTAGAGAAAATATAAACTAAAGCCGAACACCTCCTTAGCTGTTATACGCCTAAAGAGATACGAAGCCCCACAACGAAAGTGGCTTTAACCTAAAACCTTGAATTCACGAAAATTAAGAAA
AF417323	189510	Eukaryota	Chordata	Actinopteri	Anguilliformes	Ophichthidae	Pisodonophis	Pisodonophis_cancrivorus	CACCGCGGTTATACGAAGAGGCTCAAATTGATATTCTGCGGCGTAAAGCGTGATTAAAGAAAATGTAAACTAAAGCCGAACACCCCCTCAGCTGTCATACGCATAAAGAGGCATGAAGCCCCACAACGAAAGTAGCTTTAACTCAAAATCTTGAATTCACGAAAATTAAGAAA
AF417324	189512	Eukaryota	Chordata	Actinopteri	Anguilliformes	Ophichthidae	Xyrias	Xyrias_revulsus	CACCGCGGTTATACGATGAGGCTCAAATTGATGTTCCACGGCGTAAAGCGTGATTAGAGAACAACAAAAACTAAAGCCGAACACCTCCTTAACTGTTATACGTTTAAAGAGACACGAAGCCCCACAACGAAAGTAGCTTTAACCTAAAACCTTGAACTCACGAAAGTTAAGAAA
AF417326	189484	Eukaryota	Chordata	Actinopteri	Anguilliformes	Synaphobranchidae	Dysomma	Dysomma_anguillare	CACCGCGGTTATACGAGAGGCTCGAATTGACATTTCCCGGCGTAAAGTGTGATTAGAGACCATAAAATACTAAAGCCAAACACCCCCTAAGCTGTCATACGCAACTGGGAGCATGAGGCCCCCAAACGAAAGTAGCTTTAACAACACCCTTGAATTCACGACAGTTAAGAAA
AF417327	189489	Eukaryota	Chordata	Actinopteri	Anguilliformes	Synaphobranchidae	Meadia	Meadia_roseni	CACCGCGGTTATACGAGAGGCTCAAATTGACACTTTTCGGCGTAAAGTGTGACTAGAGAACAAAACACCCTAAAGCCAAACACCCCCTAAGCTGTCATACGCAACTGGGTTTATGAAGCTCCATAACGAAAGTAGCTTTAATTAATAAATCTTGAACTCACGACAGTTAAGAAA
AF417328	189923	Eukaryota	Chordata	Actinopteri	Anguilliformes	Synaphobranchidae	Synaphobranchus	Synaphobranchus_affinis	CACCGCGGTTATACGAGGGGCTCAAATTGACACTTTTTCGGCGTAAAGCGTGATTAAGGACTATAATAAACTAAAGCCAAACACCTCCCAAGCTGTCATACGCAATCGGAGGCAGGAGGCCCCCCAACGAAAGTAGCTTTAATAAACAAATCTTGAATTCACGACAGTTAAGGAA
AF417329	189493	Eukaryota	Chordata	Actinopteri	Anguilliformes	Synaphobranchidae	Simenchelys	Simenchelys_parasitica	CACCGCGGTTAGACGAGAGGCTCAAATTGACACTCTTTCGGCGTAAAGCGTGATTAGAGACCACAACACACTAAAGCCAAACACCTCCTAAGCTGTCATACGCAACCAGAGGCAGGAAGCCCCCCAACGAAAGTAGCTTTAATAAACATTTTGAATTCACGACAGTTAAGAAA
AF417330	118170	Eukaryota	Chordata	Actinopteri	Anguilliformes	Nemichthyidae	Nemichthys	Nemichthys_scolopaceus	CACCGCGGTTATACGAGCGGCCCAAGTTGACATTACACGGCGTAAAGAGTGATTAGAAGACCTACAAACTAAAGCCAAACCCTTCCCCCAAGCTGTCATACGCTCACGGATAGACGAAGACTTATAACGAAAGTAGCTTTAACAAATTTGAACTCACGAGAGTCGAGGGA
AF417331	189506	Eukaryota	Chordata	Actinopteri	Anguilliformes	Derichthyidae	Nessorhamphus	Nessorhamphus_ingolfianus	CACCGCGGTTATACGAGGGGCTCAAATTGATATCCTTCGGCGTAAAGTGTGATTAGAGAACAATAAAAACTAAAGCTAAACACCCCCTAAGCTGTCATACGCTAACGGAAACAGAGGCCCCACAACGAAAGTGGCTTTAATAACTCTTGAACTCACGACCATTAAGAAA
AF417332	189926	Eukaryota	Chordata	Actinopteri	Anguilliformes	Serrivomeridae	Serrivomer	Serrivomer_samoensis	CACCGCGGTTAGACGGGAGGCTCGAATTGATGCTACACGGCGTGAAGCGTGATTAGAAAACAAAAAGACTAAAGCCAAACACCTCCTAAGCTGTCATACGCTACTGGATAAGACGAGGCCCCATAACGAAAGTAGCTTTAATACCTTTGAATACACGACAGTTAAGAAA
AF417334	121402	Eukaryota	Chordata	Actinopteri	Albuliformes	Albulidae	Albula	Albula_glossodonta	CACCGCGGTTATACGAGAGGCTCAAGTTGATGTCCGCCGGCGTAAAGAGTGATTACAGGAGTGTGTATAACTAAAGCCGAAGACCTCCTGGGCTGTTTTACGCATCTGGGGGCTATTAAGCCCTTTAACGAAGGTAGCTTTAAAAGATTACATCCTCGAGTTCACGATAGCTAAGGCA
AF417336	189507	Eukaryota	Chordata	Actinopteri	Notacanthiformes	Notacanthidae	Notacanthus	Notacanthus_abbotti	CACCGCGGTTATACGAGAGGCTCAAATTGATGATTAACGGCGTAAAGAGTGATTAAAGGAGTAAGACAACTAAAGCCGAACCCCTCTTAGGCCGTCATACGCTTCTAGAGATGTGAAGCCCCAAAACGAAAGTAGCTTTAACCCAACCCCTTGAACTCACGACAGCTAAGAAA
AF417339	54905	Eukaryota	Chordata	Actinopteri	Elopiformes	Elopidae	Elops	Elops_hawaiensis	CACCGCGGTTATACGAAAGGCCCGAGTTGATGGTCACCGGCGTAAAGAGTGATTATAGCATGTTAAAATAACTAAAGCCAAAGCCCTTCCCGGCTGTCATACGCACCCGAAGGCATGAGGCCCCTACACGAAAGTAGCTTTAACCACAAGACCCCTAGAACTCACGACAGCCAAGACA
AF417340	189499	Eukaryota	Chordata	Actinopteri	Elopiformes	Elopidae	Elops	Elops_machnata	CACCGCGGTTATACGAGAGGCCCGAGTTGATGGTCACCGGCGTAAAGAGTGATTATAGCATGTTAAAATAACTAAAGCCAAAGCCCTTCCCGGCTGTCATACGCACCCGAAGGCATGAGGCCCCTACACGAAAGTAGCTTTAACCACAAGACCCCTAGAACTCACGACAGCCAAGACA
AF417341	189490	Eukaryota	Chordata	Actinopteri	Clupeiformes	Clupeidae	Sardinella	Sardinella_hualiensis	CACCGCGGTTATACGAGAGGCCCAAGTTGATAGTCTCGGCGTAAAGGGTGGTTATGGACATTCGCCAAACTAGAGCTGAAGACCCCCTGGGCTGTTATACGCATCTGGGAGTTCGAATCACTTATACGAAAGTAGCTCTAACCTCTTCCACCAGAACCCACGACAGCTGGGATA
AF417343	109271	Eukaryota	Chordata	Actinopteri	Osteoglossiformes	Osteoglossidae	Osteoglossum	Osteoglossum_bicirrhosum	CGCCGCGGTTATACGAGAGACTCAAGTTGACACTCTCGGCGTAAAGAGTGATTATAGGTCGCCAACAAACTAAAGCCAAAACTTCTCAAGGCCGTCATACGCTTATCGAGAACCGTAGGCCCACTTACGAAAGTAGCTTTACAATAACTGTGCCTAGACCCCACGACAGCCGGGAAA
AF417344	112163	Eukaryota	Chordata	Actinopteri	Osteoglossiformes	Notopteridae	Chitala	Chitala_chitala	CGCCGCGGTTATACGAGAGACCCCAGTTGACACTATCGGCGTAAAGTGTGACTACAGAAAAATATAAAACTAAAGCCAAAACCTCTCAAAGCCGTTATACGCATATCGAGACTCGTAGGTCCCTAAACGTAAGTAGCTTTAACATATCTGAACTCACGAAAGCTGGGAAA
AF417346	189504	Eukaryota	Chordata	Actinopteri	Gonorynchiformes	Gonorynchidae	Gonorynchus	Gonorynchus_abbreviatus	CACCGCGGTTACACGAGAGGCTCCAGTTGACAGTCACGGCGTAAAGAGTGATTAAGGCGAATCTTGAACTAAGGCCGAAGACCCCCTCAGCCGTTATACGCGTTTTGGAGGTGTTAAGCTCACCCACGAAAGTGGCTTTACCATGAACCACCTGACTTCACGATAGCCGAGAAA
AF440018	189324	Eukaryota	Chordata	Lepidosauria	Squamata	Phrynosomatidae	Sceloporus	Sceloporus_undulatus	CACCGCGGTTATACGAGGGGCCCAAAGCAGCAGACTCTCGGCGTAAATAGTGGCCAGAATAATTACCAATACACTAAAAACTAAACAATACCCTAACCGTAAAACATAGGCTAAATGAAAACAAACATTTTTAACAACAGGTAATTTGACCCACGAAAACTAAGAAA
AF440019	59694	Eukaryota	Chordata	Lepidosauria	Squamata	Phrynosomatidae	Sceloporus	Sceloporus_cautus	CACCGCGGTTATACGAGGGGCCCAAAGCAGCAGACTCCCGGCGTAAATAGTGGCCAGAATAATTACCAACACACTAAAAACTAAACAATACCCTAACCGTAAAACACAGGCTAAATGAAACCAAACATTTTTAACAACAGGTAATTTGACCCACGAAAACTAAGAAA
AF440021	8519	Eukaryota	Chordata	Lepidosauria	Squamata	Phrynosomatidae	Sceloporus	Sceloporus_occidentalis	CACCGCGGTTATACGAGGGGCCCAAAGTAACAGACTCTCGGCGTAAATAGTGGTTAGAATAATTACCAACACATTAAAAACTAAACAATAGCCTAACCGTAAAACACAGGCTAAATGAAACCAAACATTTTTAGCAACAGGTAATTTGACCCACGAAAACTAAGAAA
AF440023	8519	Eukaryota	Chordata	Lepidosauria	Squamata	Phrynosomatidae	Sceloporus	Sceloporus_occidentalis	CACCGCGGTTATACGAGGGGCCCAAAGTAACAGACTCTCGGCGTAAATAGTGGCTAGAATAATTACCAACACATTAAAAACTAAACAATGGCCTAACCGTAAAACACAGGCTAAATGAAACCAAACATTTTTAACAACAGGTAATTTGACCCACGAAAACTAAGAAA
AF440024	190870	Eukaryota	Chordata	Lepidosauria	Squamata	Phrynosomatidae	Sceloporus	Sceloporus_tristichus	CACCGCGGTTATACGAGGAGCCCAAAGCAGCAGACTCTCGGCGTAAATAGTGGCCAGAATAATTACCAACACACTAAAAACTAAACAATAGCCTAACCGTAAAACACAGGCTAAATGAAACCAAACATTTTTAATAACCGGTAATTTGACCCACGAAAACTAAGAAA
AF440025	190870	Eukaryota	Chordata	Lepidosauria	Squamata	Phrynosomatidae	Sceloporus	Sceloporus_tristichus	CACCGCGGTTATACGAGGGGCCCAAAGCAGCAGACTCTCGGCGTAAATAGTGGCCAGAATAATTACCAACACACTAAAAACTAAACAATAGCCTAACCGTAAAACACAGGCTAAATGAAACCAAACATTTTTAACAACCGGTAATTTGACCCACGAAAACTAAGAAA
AF440027	190870	Eukaryota	Chordata	Lepidosauria	Squamata	Phrynosomatidae	Sceloporus	Sceloporus_tristichus	CACCGCGGTTATACGAGGGGCCCAAAGCAGCAGACTCTCGGCGTAAATAGTGGCCAGAATAATTACCAATACACTAAAAACTAAACAATACCCTAACCGTAAAACATAGGCTAAATGAAAACAAACATTTTTAACAGCAGGTAATTTGACCCACGAAAACTAAGAAA
AF440028	190870	Eukaryota	Chordata	Lepidosauria	Squamata	Phrynosomatidae	Sceloporus	Sceloporus_tristichus	CACCGCGGTTATACGAGGGGCCCAAAGCAGCAGACTCTCGGCGTAAATAGTGGCCAGAATAATTACCAGCGCACTAAAAACTAAACAATAGCCTAACCGTAAAACATAGGCTAAATGAAACCAAACATTTTTAACAACCGGTAATTTGACCCACGAAAACTAAGAAA
AF440029	190870	Eukaryota	Chordata	Lepidosauria	Squamata	Phrynosomatidae	Sceloporus	Sceloporus_tristichus	CACCGCGGTTATACGAGGGGCCCAAAGCAGCAGACTCTCGGCGTAAATAGTGGCCAGAATAATTACCAACACACTAAAAACTAAACAATAGCCTAACCGTAAAACACAGGCTAAATGAAACCAAACATTTTTTAATAGCCGGTAATTTGACCCACGAAAACTAAGAAA
AF440030	190870	Eukaryota	Chordata	Lepidosauria	Squamata	Phrynosomatidae	Sceloporus	Sceloporus_tristichus	CACCGCGGTTATACGAGGGGCCCAAAGCAGCAGACTCTCGGCGTAAATAGTGGCCAGAATAATTACCAGCGAACTAAAAACTAAACAATAGCCTAACCGTAAAACATAGGCTAAATGAAACCAAACATTTTTAACAACCGGTAATTTGACCCACGAAAACTAAGAAA
AF440031	796396	Eukaryota	Chordata	Lepidosauria	Squamata	Phrynosomatidae	Sceloporus	Sceloporus_consobrinus	CACCGCGGTTATACGAGGGGCCCAAAGCAGCAGACTCTCGGCGTAAATAGTGGCCAGAATAATTACCAATACACTAAAAACTAAACAATACCCTAACCGTAAAACACAGGCTAAATGAAAACAAACATTTTTAACAGCAGGTAATTTGACCCACGAAAACTAAGAAA
AF440032	190870	Eukaryota	Chordata	Lepidosauria	Squamata	Phrynosomatidae	Sceloporus	Sceloporus_tristichus	CACCGCGGTTATACGAGGGGCCCAAAGCAGCAGACTCTCGGCGTAAATAGTGGCCAGAATAATTACCAACACACTAAAAACTAAACAATAGCCTAACCGTAAAACACAGGCTAAATGAAACCAAACGTTTTTAACAACCGGTAATTTGACCCACGAAAACTAAGAAA
AF440033	190871	Eukaryota	Chordata	Lepidosauria	Squamata	Phrynosomatidae	Sceloporus	Sceloporus_undulatus	CACCGCGGTTATACGAGGGGTCCAAAGCAGCAGACTTTCGGCGTAAATAGTGGCCAGAATAACTACCAATACACTAAAAACTAAACAATAACCTAACCGTAAAACACAGGCTAAATGAAACCAAACATTTTTAACAATAGGTAATTTGACCCACGAAAACTAAGAAA
AF440034	59741	Eukaryota	Chordata	Lepidosauria	Squamata	Phrynosomatidae	Sceloporus	Sceloporus_undulatus	CACCGCGGTTATACGAGGGGCCCAAAGCAGCAGACTCTCGGCGTAAATAGTGGCCAGAATAACTACCGACACACTAAAAACTAAACAATAGCCTAACCGTAAAACACAGGCTAAATGAAACCAAACATTTTTAACAACAGGTAATTTGACCCACGAAAACTAAGAAA
AF440035	190872	Eukaryota	Chordata	Lepidosauria	Squamata	Phrynosomatidae	Sceloporus	Sceloporus_undulatus	CACCGCGGTTATACGAGGGGCCCAAAGCAGCAGACTCTCGGCGTAAATAGTGGCCAGAATAACTACCGACACACTAAAAACTAAACAATAGCCTAACCGTAAAACACAGGCTAAATGAAACCAAACACTTTTAACAACAGGTAATTTGACCCACGAAAACTAAGAAA
AF440036	61165	Eukaryota	Chordata	Lepidosauria	Squamata	Phrynosomatidae	Sceloporus	Sceloporus_undulatus	CGCCGCGGTTATACGAGGGGCCCAAAGCAGCAGACTCTCGGCGTAAATAGTGGCCAGAATAATTGCCAACACACTAAAAATTAAACAATAGCCTAACCGTAAAACACAGGCTAAATGAAACCAACCATTTTTAACAGCAGGTAATTTGACCCACGAAAACTAAGAAA
AF440037	61165	Eukaryota	Chordata	Lepidosauria	Squamata	Phrynosomatidae	Sceloporus	Sceloporus_undulatus	CACCGCGGTTATACGAGGGGCCCAAAGCAGCAGACTCTCGGCGTAAATAGTGGCCAGAATAATTGCCAACACACTAAAAATTAAACAATAGCCTAACCGTAAAACACAGGCTAAATGAAACCAAACCTTTTTAACAACAGGTAATTTGACCCACGAAAACTAAGAAA
AF440038	190871	Eukaryota	Chordata	Lepidosauria	Squamata	Phrynosomatidae	Sceloporus	Sceloporus_undulatus	CACCGCGGTTATACGAAGGGCCCAAAGCAGCAGACCCTCGGCGTAAATAGTGGCCAGAATAATTACCAACACACTAAAAATTAAACAATAGCCTAACCGTAAAACACAGGCTAAATGAAACCAAACCTTTTTAATCAACAGGTAATTTGACCCACGAAAACTAAGAAA
AF440039	61165	Eukaryota	Chordata	Lepidosauria	Squamata	Phrynosomatidae	Sceloporus	Sceloporus_undulatus	CACCGCGGTTATACGAGGGGCCCAAAGCAGCAGACTCTCGGCGTAAATAGTGGCCAGAATAATTACCAACATACTAAAAACTAAACAATAGCCTAACCGTAAAACACAGGCTAAATGAAATCAAGCATTTTTAACAACAGGTAATTTGACCCACGAAAACTAAGAAA
AF440041	190871	Eukaryota	Chordata	Lepidosauria	Squamata	Phrynosomatidae	Sceloporus	Sceloporus_undulatus	CACCGCGGTTATACGAGGGGTCCAAAGCAGCAGACTCTCGGCGTAAATAGTGGCCAGAATAACTACCGATATACTAAAAACTAAACAATAGCCTAACCGTAAAACACAGGCTAAATGAAACCAAACATTTTTAACAACAGGTAATTTGACCCACGAAAACTAAGAAA
AF440042	61165	Eukaryota	Chordata	Lepidosauria	Squamata	Phrynosomatidae	Sceloporus	Sceloporus_undulatus	CACCGCGGTTATACGAGGGGCCCAAAGCAGCAGACTCTCGGCGTAAATAGTGGCCAGAATAATTACCAACATACTAAAAACTAAACAATAGCCTAGCCGTAAAACACAGGCTAAATGAAATCAAGCATTTTTAACAACAGGTAATTTGACCCACGAAAACTAAGAAA
AF440043	190871	Eukaryota	Chordata	Lepidosauria	Squamata	Phrynosomatidae	Sceloporus	Sceloporus_undulatus	CACCGCGGTTACACGAGGGGCCCAAAGCAGCAGACTATCGGCGTAAATAGTGGCCAGAATAATTACCAACACACTAAAAATTAAACAATAGCCTAACCGTAAAACACAGGCTAAATGAAACCAAAACTTTTTAACAACAGGTAATTTGACCCACGAAAACTAAGAAA
AF440044	190873	Eukaryota	Chordata	Lepidosauria	Squamata	Phrynosomatidae	Sceloporus	Sceloporus_undulatus	CACCGCGGTTATACGAGGGGCCCAAAGCAGCAGACTCTCGGCGTAAATAGTGGCCAGAATAATTACCAATACACTAAAAACTAAACAATGCCCTAACCGTAAAACATAGGCTAAATGAAAACAAACATTTTTAACAACAGGTAATTTGACCCACGAAAACTAAGAAA
AF440045	190871	Eukaryota	Chordata	Lepidosauria	Squamata	Phrynosomatidae	Sceloporus	Sceloporus_undulatus	CACCGCGGTTATACGAGGGGTCCAAAGCAGCAGACTTTCGGCGTAAATAGTGGCCAGAATAACTACCAACACACTAAAAACTAAACAATAACCTAACCGTAAAACACAGGCTAAATGAAACCAAACATTTTTAACAATAGGTAATTTGACCCACGAAAACTAAGAAA
AF440048	59741	Eukaryota	Chordata	Lepidosauria	Squamata	Phrynosomatidae	Sceloporus	Sceloporus_undulatus	CACCGCGGTTATACGAGGGGCCCAAAGCAGCAGACTCTCGGCGTAAATAGTGGCCAGAATAATTACCAACACACTAAAAACTAAACAATAGCCTAACCGTAAAACACAGGCTAAATGAAACCAAACATTTTTAACAACCGGTAATTTGACCCACGAAAACTAAGAAA
AF440049	190872	Eukaryota	Chordata	Lepidosauria	Squamata	Phrynosomatidae	Sceloporus	Sceloporus_undulatus	CACCGCGGTTATACGAGGGGCCCAAAGCAGCAGACTCTCGGCGTAAATGGTGGCCAGAATAACTACCGACACACTAAAAACTAAACAATGGCCTAACCGTAAAACACAGGCTAAATGAAACCAAACATTTTTAACAACAGGTAATTTGAACCACGAAAACTAAGAAA
AF440052	190870	Eukaryota	Chordata	Lepidosauria	Squamata	Phrynosomatidae	Sceloporus	Sceloporus_tristichus	CACCGCGGTTATACGAGGGGCCCAAAGCAGCAGACTCTCGGCGTAAATAGTGGCCAGAATAATTACCAATACACTAAAAACTAAACAATACCCTAACCGTAAAACATAGGCTAAATGAAAACAAACATTTTTAACAACAGGTAATTTGACCCACGAAAACTAAGAAA
AF440053	190874	Eukaryota	Chordata	Lepidosauria	Squamata	Phrynosomatidae	Sceloporus	Sceloporus_undulatus	CACCGCGGTTATACGAGGGGCCCAAAGCAGCAGACTCTCGGCGTAAATAGTGGCCAGAATAACTACCGATATACTAAAAACTAAACAACAGCCTAACCGTAAAACACAGGCTAAATGAAACCAAACATTTTTAACAACAGGTAATTTGACCCACGAAAACTAAGAAA
AF440056	796396	Eukaryota	Chordata	Lepidosauria	Squamata	Phrynosomatidae	Sceloporus	Sceloporus_consobrinus	CACCGCGGTTATACGAGGGGCCCAAAGCAGCAGACTCTCGGCGTAAATAGTGGCCAGAATAATTACCAACACACTAAAAACTAAACAATAGCCTAACCGTAAAACACAGGCTAAATGAAACCAAACATTTTTAACAACAGGTAATTTGACCCACGAAAACTAAGAAA
AF440057	796396	Eukaryota	Chordata	Lepidosauria	Squamata	Phrynosomatidae	Sceloporus	Sceloporus_consobrinus	CACCGCGGTTATACGAGGGGCCCAAAGCAGCAGACTCTCGGCGTAAATAGTGGTCAGAATAATTACCAACACACTAAAAACTAAACAATATCCTAACCGTAAAACATAGGCTAAATGAAACCAAACATTTTTAACAACAGGTAATTTGACCCACGAAAACTAAGAAA
AF440059	190870	Eukaryota	Chordata	Lepidosauria	Squamata	Phrynosomatidae	Sceloporus	Sceloporus_tristichus	CACCGCGGTTATACGAGGGGCCCAAAGCAGCAGACTCTCGGCGTAAATAGTGGCCAGAATAATTACCAATACACTAAAAACTAAACAATACCCTAATCGTAAAACATAGGCTAAATGAAAACAAACATTTTTAACAGCAGGTAATTTGACCCACGAAAACTAAGAAA
AF440060	796396	Eukaryota	Chordata	Lepidosauria	Squamata	Phrynosomatidae	Sceloporus	Sceloporus_consobrinus	CACCGCGGTTATACGAGGGGCCCAAAGCAGCAGACTCTCGGCGTAAATAGTGGCCAGAATAATTACCAATACACTAAAAACTAAACAATATCCTAACCGTAAAACATAGGCTAAATGAAAACAAACATTTTTAACAGCAGGTAATTTGACCCACGAAAACTAAGAAA
AF440061	796396	Eukaryota	Chordata	Lepidosauria	Squamata	Phrynosomatidae	Sceloporus	Sceloporus_consobrinus	CACCGCGGTTATACGAGGGGCCCAAAGCAGCAGACTCTCGGCGTAAATAGTGGCCAGAATAATTACCAATACACTAAAAACTAAACAATATCCTAACCGTAAAACACAGGTTAAATGAAAACAAACATTTTTAACAACAGGTAATTTGACCCACGAAAACTAAGAAA
AF440062	190875	Eukaryota	Chordata	Lepidosauria	Squamata	Phrynosomatidae	Sceloporus	Sceloporus_cowlesi	CACCGCGGTTATACGAGGGGCCCAAAGCAGCAGACTCTCGGCGTAAATAGTGGCCAGAATAGTTACCAACATACTAAAAACTAAACAATAGCCTAACCGTAAAACATAGGCTAAATGAAAACAAACATTTTTAACAATAGGTAATTTGACCCACGAAAACTAAGAAA
AF440064	59741	Eukaryota	Chordata	Lepidosauria	Squamata	Phrynosomatidae	Sceloporus	Sceloporus_undulatus	CACCGCGGTTATACGAGGGGCCCAAAGCAGCAGACTCTCGGCGTAAATAGTGGCCAGAATAACTACCGGCACACTAAAAACTAAACAATAGCCTAACCGTAAAACACAGGCTAAATGAAACCAAACATTTTTAACATCAGGTAATTTGACCCACGAAAACTAAGAAA
AF440066	190870	Eukaryota	Chordata	Lepidosauria	Squamata	Phrynosomatidae	Sceloporus	Sceloporus_tristichus	CACCGCGGTTATACGAGGGGCCCAAAGCAGCAGACTCTCGGCGTAAATAGTGGCCAGAATAATTACCAATACACTAAAAACTAAACAATATCCTAACCGTAAAACATAGGCTAAATGAAAACAAACATTTTTAACAACAGGTAATTTGACCCACGAAAACTAAGAAA
AF440067	796396	Eukaryota	Chordata	Lepidosauria	Squamata	Phrynosomatidae	Sceloporus	Sceloporus_consobrinus	CACCGCGGTTATACGAGGGGCCCAAAGCAGCAGACTCTCGGCGTAAATAGTGGCCAGAATAATTACCAATACACTAAAAACTAAACAATATCCTAACCGTAAAACATAGGCTAAATGAAAACAAACATTTTTAACAACAGGTAATTTGACCCACGAAAACTAAGAAA
AF440069	190871	Eukaryota	Chordata	Lepidosauria	Squamata	Phrynosomatidae	Sceloporus	Sceloporus_undulatus	CACCGCGGTTATACGAGGGGCCCAAAGCAGCAGACTATCGGCGTAAATAGTGGCCAGAATAATTACCAACACACTAAAAATTAAACAATGGCCTAACCGTAAAACACAGGCTAAATGAAACCAAAACTTTTTAACAACAGGTAATTTGACCCACGAAAACTAAGAAA
AF440074	190871	Eukaryota	Chordata	Lepidosauria	Squamata	Phrynosomatidae	Sceloporus	Sceloporus_undulatus	CACCGCGGTTACACGAGGGGCCCAAAGCAGCAGACTATCGGCGTAAATAGTGGCCAGAATAATTACCAACACACTAAAAAATAAACAATAGCCTAACCGTAAAACACAGGCTAAATGAAACCAAAACTTTTTAACAACAGGTAATTTGACCCACGAAAACTAAGAAA
AF440075	61165	Eukaryota	Chordata	Lepidosauria	Squamata	Phrynosomatidae	Sceloporus	Sceloporus_undulatus	CACCGCGGTTATACGAGGGGCCCAAAGCAGCAGACTCTCGGCGTAAATAGTGGCCAGAATAATTACCAACACACTAAAAATTAAACAATAGCCTAACCGTAAAACACAGGCTAAATGAAACCAAAACTTTTTAACAACGGGTAATTTGACCCACGAAAACTAAGAAA
AF440077	190871	Eukaryota	Chordata	Lepidosauria	Squamata	Phrynosomatidae	Sceloporus	Sceloporus_undulatus	CACCGCGGTTATACGAGGGGCCCAAAGCAGCAGACTCTCGGCGTAAATAGTGGCCAGAATAACTACCGATATACTAAAAACTAAACAATAGCCTAACCGTAAAACACAGGCTAAATGAAACCAAACATTTTTAACAACAGGTAATTTGACCCACGAAAACTAAGAAA
AF440078	190871	Eukaryota	Chordata	Lepidosauria	Squamata	Phrynosomatidae	Sceloporus	Sceloporus_undulatus	CACCGCGGTTATACGAGGGGTCCAAAGCAGCAGACTCTCGGCGTAAATAGTGGCCAGAATAACTACCAATACACTAAAAACTAAACAATAACCTAACCGTAAAACACAGGCTAAATGAAACCAAACATTTTTAACAATAGGTAATTTGACCCACGAAAACTAAGAAA
AF440079	796396	Eukaryota	Chordata	Lepidosauria	Squamata	Phrynosomatidae	Sceloporus	Sceloporus_consobrinus	CACCGCGGTTATACGAGGGGCCCAAGGCAGCAGACTCTCGGCGTAAATAGTGGCTAGAATAACTACCAACACACTAAAAACTAAACAATAGCCTAACCGTAAAACACAGGCTAAATGAAACCAAACATTTTTAACAACAGGTAATTTGACCCACGAAAACTAAGAAA
AF440080	190876	Eukaryota	Chordata	Lepidosauria	Squamata	Phrynosomatidae	Sceloporus	Sceloporus_undulatus	CACCGCGGTTATACGAGGGGCCCAAAGCAGCAGACTCCCGGCGTAAATAGTGGCCAGAATAATTACCAACACACTAAAAACTAAACAATAGCCTAACCGTAAAACACAGGCTAAATGAAACCAAACATTTTTAACAACCGGTAATTTGACCCACGAAAACTAAGAAA
AF440082	190876	Eukaryota	Chordata	Lepidosauria	Squamata	Phrynosomatidae	Sceloporus	Sceloporus_undulatus	CACCGCGGTTATACGAGGGGCCCAAAGCAGCAGACTCTCGGCGTAAATAGTGGCCAGAATAATTACCAACACACTAAAAACTAAACAATAACCTAACCGTAAAACATAGGCTAAATGAAACCAAACATTTTTAACAACCGGTAATTTGATCCACGAAAACTAAGAAA
AF440085	43639	Eukaryota	Chordata	Lepidosauria	Squamata	Phrynosomatidae	Sceloporus	Sceloporus_virgatus	CACCGCGGTTATACGAGGGGCCCAAAGCAGCAGACTTCTCGGCGTAAATAGTGGCTAGAATAATTACCAACACATTAAAAACTTAAACAATTTCCTAACCGTAAAACACAGGCTAAACGAAACCAAACATTTTTTAACAACAGGTAATTTGACCCACGAAAACTAAGAAA
AF440087	59726	Eukaryota	Chordata	Lepidosauria	Squamata	Phrynosomatidae	Sceloporus	Sceloporus_woodi	CACCGCGGTTATACGAGGGGCCCAAAGCAGCAGACCCCCGGCGTAAATAGTGGCCAGAATAATTACCAGCACACTAAAAACTAAACAATAGCCTAACCGTAAAACACAGGCTAAATGAAACCAAACATTTTTAACAACAGGTAATTTGACCCACGAAAACTAAGAAA
AF440089	59726	Eukaryota	Chordata	Lepidosauria	Squamata	Phrynosomatidae	Sceloporus	Sceloporus_woodi	CACCGCGGTTATACGAAGGGCCCAAAGCAGCAGACCCCCGGCGTAAATAGTGGCCAGAATAATTACCCGTACACTAAAAACTAAACAATGGCCTAACCGTAAAACACAGGCTAAATGAAACCAAACATTTTTAACAACAGGTAGTTTGACCCACGAAAACTAAGAAA
AF440090	43625	Eukaryota	Chordata	Lepidosauria	Squamata	Phrynosomatidae	Sceloporus	Sceloporus_graciosus	CACCGCGGTTATACGAAGGGCCCAAAATAGCAGACCCCGGCGTAAATAGTGGCTAGAATAATTACTAGTATATTAAAAATCAAACTATAGCCTAACCGTAAAACACAGGCTAAATGAAACCAAACATTTTTAACAACAGGTAATTTGATCCACGAAAACTAAGAAA
AF440091	59700	Eukaryota	Chordata	Lepidosauria	Squamata	Phrynosomatidae	Sceloporus	Sceloporus_horridus	CACCGCGGTTATACGAGGGGCCCAAAGCAGCAGACCTCGGCGTAAATAGTGGCTAGAATAATTACCAACACATTAAAAACTAAACCCAAGCCTAACCGTAAAACACAGGCTAAATGAAACCAAACATTTTTAACAATAGGTAGTTTGACCCACGAAAACTAAGAAA
AF440092	43627	Eukaryota	Chordata	Lepidosauria	Squamata	Phrynosomatidae	Sceloporus	Sceloporus_magister	CACCGCGGTTATACGAGGGGCCCAAAGAAGCAGACACTCGGCGTAAATAGTGGTTAGAATCATGCCAAACACTAAAAATTAAACCATATCCTAGACGTAAAACAAAGGATAGATGAAACCAAACCATTTTTAAAAACAGGCAATTTGACCCACGAAAACTAAGAAA
AF440095	43631	Eukaryota	Chordata	Lepidosauria	Squamata	Phrynosomatidae	Sceloporus	Sceloporus_olivaceus	CACCGCGGTTATACGAGGGGCCCAAAGCAGCAGAATCTCGGCGTAAATAGTGGCTAGAATAACTACCAGCACATTAAAAACTAAACTCTGGCCTAACCGTAAAACACAGGCCAAATGAAACCACACATTTTTAACTAATGGGTAATTTGAACCACGAAAACTAAGAAC
AF447212	2021860	Eukaryota	Chordata	Aves	Passeriformes	Fringillidae	Peucaea	Peucaea_cassinii	CACCGCGGTCATACAGGAGACCCAAATTAACATTATAACGGCGTAAAGAGTGGTCACATGTTATCCAAGTAGCTAAGATTAAAAAGCAACTGAGCTGTCGCAAGCCCAAGATGCCAATAAGGCCTCCACATCAAAGAAGATCTTAGAACAACGATCAATTGAACTCCACGAAAGCCAGGACC
AF447213	65372	Eukaryota	Chordata	Aves	Passeriformes	Passerellidae	Atlapetes	Atlapetes_schistaceus	CACCGCGGTCATACAGGAGACCCAAATTAACATTATAACGGCGTAAAGAGTGGTCACATGTTATCCAAGTAGCTAAGATTAAAAAGCAACTGAGCTGTCGCAAGCCCAAGATGCCAATAAGGCCTCCACATCAAAGAAGATCTTAGAACAACGATCAATTGAACTCCACGAAAGCCAGGGCC
AF447214	62159	Eukaryota	Chordata	Aves	Passeriformes	Thraupidae	Buthraupis	Buthraupis_montana	CACCGCGGTCATACAGGAGACCCAAATTAACGTTATAACGGCGTAAAGAGTGGTCACATGCTATCCAAGTAACTAAGATTAAAAAGCAACTGAGCTGTCATAAGCCCAAGATGCCAATAAGGCCTCCACATCAAAGAAGATCTTAGAACAACGATTAATTGAACTCCACGAAAGCCAGGGCC
AF447215	98964	Eukaryota	Chordata	Aves	Passeriformes	Fringillidae	Cardinalis	Cardinalis_cardinalis	CACCGCGGTCATACAGGAGACCCAAATTAACTTTATAACGGCGTAAAGAGTGGTCACATGCTATCCAAGTAACTAAGATTAAAAAGCAACTGAGCTGTCACAAGCCCAAGATGCCAATAAGGCCACCTATCAAAGGAGATCTTAGAACAACGATTAATTGAACTCCACGAAAGCCAGGGCC
AF447216	194938	Eukaryota	Chordata	Aves	Passeriformes	Passerellidae	Calamospiza	Calamospiza_melanocorys	CACCGCGGTCATACAGGAGACCCAAATTAACGTTATAACGGCGTAAAGAGTGGTCACATGTTATCTAAGTAGCTAAGATTAAAAAGCAACTGAGCTGTCATAAGCCCAAGATGCCAATAAGGCCTCTGCCAAAGAATATCTTAGGACAACGATTAATTGAACTCCACGAAAGCCAGGGCC
AF447217	194939	Eukaryota	Chordata	Aves	Passeriformes	Fringillidae	Calcarius	Calcarius_mccownii	CACCGCGGTCATACAGGAGACCCAAATTAACTTTATAACGGCGTAAAGAGTGGTCACATGCTATCCAAGTAACTAAGATTAAAAAGCAACTGAGCTGTCACAAGCCCAAGATGCCAGTAAGGCCTCCACGTCAAAGAAGATCTTAGAACAACGATTAATTGAACTCCACGAAAGCCAGGGCC
AF447218	56327	Eukaryota	Chordata	Aves	Passeriformes	Fringillidae	Cardinalis	Cardinalis_phoeniceus	CACCGCGGTCATACAGGAGACCCAAATTAACTTTATAACGGCGTAAAGAGTGGTCACATGCTATCCAAGTAACTAAGATTAAAAAGCAACTGAGCTGTCACAAGCCCAAGATGCCAATAAGGCCGCCTATCAAAGAAGATCTTAGAACAACGATTAATTGAACTCCACGAAAGCCAGGGCC
AF447220	30427	Eukaryota	Chordata	Aves	Passeriformes	Fringillidae	Haemorhous	Haemorhous_mexicanus	CACCGCGGTCATACAGGAGACCCAAATTAACATTATAACGGCGTAAAGAGTGGTCACATGCTATCCAAGTAACTAAGATTAAAAAGCAACTGAGCTGTCACAAGCTAAAGATGCCAATAAGGCCTCCTCGTCAAAGAAGATCTTAGAACAACGATTAATTGAACTCCACGAAAGCCAGGGCC
AF447221	194941	Eukaryota	Chordata	Aves	Passeriformes	Thraupidae	Catamblyrhynchus	Catamblyrhynchus_diadema	CACCGCGGTCATACAGGAGACCCAAATTAACTTTATAACGGCGTAAAGAGTGGTCACATGTTATCCAAGTAGCTAAGATTAAAAAGCAACTGAGCCGTCACAAGCCCAAGATGCCAATAAGGCCTCCCCATCAAAGAAGATCTTAGAACAACGATTAATTGAACTCCACGAAAGCCAGGGCC
AF447222	166059	Eukaryota	Chordata	Aves	Passeriformes	Passerellidae	Chlorospingus	Chlorospingus_canigularis	CACCGCGGTCATACAGGAGACCCAAATTAACTTTATAACGGCGTAAAGAGTGGTCACATGTTATCCAAGTAGCTAAGATTAAAAAGCAGCTGAGCTGTCACAAGCCCAAGATGCCAATAAGGCCTCTCCATCAAAGAAAATCTTAGAACAACGATCAATTGAACTCCACGAAAGCCAGGGCC
AF447223	194935	Eukaryota	Chordata	Aves	Passeriformes	Thraupidae	Conirostrum	Conirostrum_albifrons	CACCGCGGTCATACAGGAGACCCAAATTAACATTATAACGGCGTAAAGCGTGGTCGCATGCTATCCGAGTAACTAAGATTAAAAAGCAACTGAGCTGTCACAAGCCCAAGATGCCAATAAGGCCACCTCCAAAGAAGATCTTAGAACAACGATTAATTGAACTCCACGAAAGCCAGGGCC
AF447224	137237	Eukaryota	Chordata	Aves	Passeriformes	Thraupidae	Coryphospingus	Coryphospingus_cucullatus	CACCGCGGTCATACAGGAGACCCAAATTAACTTTATAACGGCGTAAAGAGTGGACACATGCTATCCGAGTAACTAAGATTAAAAAGCAACTGAGCTGTCATAAGCCAAAGATGCCAATAAGGCCTCCCGACCGAAGAAGATCTTAGAGCAACGATCAATTGAATTCCACGAAAGCCAGGGCC
AF447225	194942	Eukaryota	Chordata	Aves	Passeriformes	Thraupidae	Diglossa	Diglossa_carbonaria	CACCGCGGTCATACAGGAGACCCAAATTAACATTATAACGGCGTAAAGAGTGGTCGCATGTTATCCAAGTAGCTAAGATTAAAAAGCAACTGAGCTGTCATAAGCCCAAGATGCCAATAAGGCCTCTCCACAAAGAAAATCTTAGGACAACGATCAATTGAACTCCACGAAAGCCAGGGCC
AF447226	84799	Eukaryota	Chordata	Aves	Passeriformes	Icteridae	Dolichonyx	Dolichonyx_oryzivorus	CACCGCGGTCATACAGGAGACCCGAATTAACATTATAACGGCGTAAAGAGTGGTCGCATGTTATCCAAGTAGCTAAGACTGAAAAGCAACTGAGCCGTCGCAAGCCCAAGATGCCGGTAAGACCTCCACATCAAAGAAGATCTTAGAACAACGATCAATTGAACTCCACGAAAGCCAGGGCC
AF447227	125294	Eukaryota	Chordata	Aves	Passeriformes	Fringillidae	Emberiza	Emberiza_spodocephala	CACCGCGGTCATACAGGAGACCCAAATTAACATTATAACGGCGTAAAGAGTGGTCACATGTTATCCAAGTAGCTAAGATTAAAAAGCAACTGAGCTGTCGCAAGCCCAAGATGCCAATAAGGCCACCACATCAAAGAAGATCTTAGAACAACGATTAATTGAACTCCACGAAAGCCAGGGCC
AF447228	194943	Eukaryota	Chordata	Aves	Passeriformes	Fringillidae	Emberiza	Emberiza_flaviventris	CACCGCGGTCATACAGGAGACCCAAATTAACTTTATAACGGCGTAAAGAGTGGTCACATGCTATCCAAGTAACTAAGACTAAAAAGCAACTGAGCTGTCACAAGCCCAAGATGCCAATAAGGCCTCCTTGTAAAAGAAGATCTTAGAACAACGATCAATTGAACTCCACGAAAGCCAGGACC
AF447229	194944	Eukaryota	Chordata	Aves	Passeriformes	Estrildidae	Erythrura	Erythrura_prasina	CACCGCGGTCATACAGGAGACCCAAATTAACATTATAACGGCGTAAAGAGTGGTCACATGTTATCCAAGTAACTAAGATTAAAAGGCAACTGAGCCGTCACAAGCCCAAGATGCTAGTAAGGCCTCTAATCAAAGAAGATCTTAGAACAATGATTAATTGAACTCCACGAAAGCCAGGGCC
AF447230	62199	Eukaryota	Chordata	Aves	Passeriformes	Fringillidae	Euphonia	Euphonia_laniirostris	CACCGCGGTCATACAGGAGACCCAAATTAACATTATAACGGCGTAAAGAGTGGTCACATGCTATCCAAGTAACTAAGGTTAAAAAGCAACTGAGCTGTCACAAGCCCAAGATGCCAATAAGGCCTCCTCCCCAAAGAAGACCTTAGGACAACGATCAATTGAACTCCACGAAAGCCAGGGCC
AF447232	48883	Eukaryota	Chordata	Aves	Passeriformes	Thraupidae	Geospiza	Geospiza_fortis	CACCGCGGTCATACAGGAGACCCAAATTAACATTATAACGGCGTAAAGTGTGGTAACATGCTATCCAAGTAACTAAGATTAAAAAGCAACTGAGCTGTCACAAGCCCAAGATGCCAATAAGGCCACTTTATCAAAGAAAATCTTAGAACAACGATTAATTGAAGTCCACGAAAGCCAGGGCC
AF447233	135433	Eukaryota	Chordata	Aves	Passeriformes	Parulidae	Geothlypis	Geothlypis_trichas	CACCGCGGTCATACAGGAGACCCAAATTAACATTATAACGGCGTAAAGAGTGGTCACATGTTATCCAAACAGCTAAGATCAAAAAGCAACTGAGCTGTCATAAGCCCAAGATGCCAATAAGACCTCTTCCCCGAAGAAAATCTTAGAGCAACGATTAATTGAACTCCACGAAAGCCAGGACC
AF447234	182932	Eukaryota	Chordata	Aves	Passeriformes	Parulidae	Helmitheros	Helmitheros_vermivorum	CACCGCGGTCATACAGGAGACCCAAATTAACTTTATAACGGCGTAAAGAGTGGTCACATGTTATCCAAACAGCTAAGATCAAAAAGCAACTGAGCTGTCACAAGCCCAAGATGCCGATAAGACCTCTTCCCCGAAGAAAATCTTAGAACAACGATCAATTGAACTCCACGAAAGCCAGGACC
AF447235	85537	Eukaryota	Chordata	Aves	Passeriformes	Fringillidae	Hemispingus	Hemispingus_frontalis	CACCGCGGTCATACAGGAGACCCAAATTAACATTATAACGGCGTAAAGAGTGGTCACATGCTATCCAAGTAGCTAAGATTAAAAAGCAACTGAGCTGTCACAAGCCCAAGATGCCAATAAGGCCTCCACTTCAAAGAAGATCTTAGAACAACGATTAATTGAATACCACGAAAGCCAGGGCC
AF447236	135437	Eukaryota	Chordata	Aves	Passeriformes	Parulidae	Icteria	Icteria_virens	CACCGCGGTCATACAGGAGACCCAAATTAACTTTATAACGGCGTAAAGAGCGGTCACATGTTATCCAAGTAGCTAAGATTAAAAAGCAACTGAGCTGTCATAAGCCCAAGATGCCAGTAAGGCCACCCCATCAAAGAAGATCTTAGAACAACGATCAATTGAACTCCGCGAAAGCCAGGGCC
AF447237	105513	Eukaryota	Chordata	Aves	Passeriformes	Icteridae	Icterus	Icterus_galbula	AACCGCGGTCATACAGGAGACCCAAATTAACTTTATAACGGCGTAAAGAGTGGTCACATGTTATCCAAGTAGCTAAGACTAAAAAGCAACTGAGCTGTCACAAGCCAAAGATGCCAATAAGACCTCCACATCAAAGAAGATCTTAGAACAACGATCAATTGAACTCCACGAAAGCCAGGACC
AF447239	1118844	Eukaryota	Chordata	Aves	Passeriformes	Icteridae	Leistes	Leistes_militaris	CACCGCGGTCATACAGGAGACCCAAATTAACTTTATAACGGCGTAAAGAGTGGTCACATGCTATCCAAGTAACTAAGACTAAAAAGCAACTGAGCTGTCGCAAGCCCAAGATGCCAATAAGACCTCCACATCAAAGAAGATCTTAGAACAACGATTAATTGAACTCCACGAAAGCCAGGGCC
AF447241	84834	Eukaryota	Chordata	Aves	Passeriformes	Icteridae	Molothrus	Molothrus_ater	CACCGCGGTCATACAGGAGACCCAAATTAACTTTATAACGGCGTAAAGAGTGGTCACATGTTATCCAAGTAGCTAAGACTAAAAAGCAACTAAGCTGTCACAAGCCCAAGATGCCAATAAAACCTCCACATCAAAGAAGCTCTTAGAACAACGATCAATTGAACTCCACGAAAGCCAGGGCC
AF447242	56325	Eukaryota	Chordata	Aves	Passeriformes	Motacillidae	Motacilla	Motacilla_cinerea	CACCGCGGTCATACAGGAGACCCAAATTAACATTATAACGGCGTAAAGAGTGGTCACATGCTATCCAAGTAACTAAGATTAAAAAACAACTGAGCTGTCGCAAGCCCAAGATGTCAATAAGGCCACCTTATTAAAGAAGATCTTAGAACAACGATTAATTGAACTCCACGAAAGCCAGGGCC
AF447243	194945	Eukaryota	Chordata	Aves	Passeriformes	Nectariniidae	Nectarinia	Nectarinia_senegalensis	CACCGCGGTCATACAGGAGACCCAAATCAACATTATCAACGGCGTAAAGTGTGGTCGCATGTTATCCAAGTAGCTAAGATTAAAAGGCAACTGAGCCGTCACAAGCTAAAGATGCCCGTAAGGCCTCTTTCATCAAAGAAAATCTTAGAACAACGATCAATTGAAGCCCACGAAAGCCAGGGCC
AF447244	181102	Eukaryota	Chordata	Aves	Passeriformes	Thraupidae	Paroaria	Paroaria_coronata	CACCGCGGTCATACAGGAGACCCAAATTAACATTATAACGGCGTAAAGAGTGGTCACATGTTATCCAAGTAGCTAAGATTAAAAAGCAGCTGAGCTGTCACAAGCCCAAGATGCCAATAAGGCCTCCTCGTCAAAGAAGATCTTAGAACAACGATTAATTGAACTCCACGAAAGCCAGGACC
AF447246	84843	Eukaryota	Chordata	Aves	Passeriformes	Fringillidae	Passerina	Passerina_cyanea	CACCGCGGTCATACAGGAGACCCAAATTAACTTTATAACGGCGTAAAGAGTGGTCACATGTTATCCAAGTAGCTAAGATTAAAAAGCAACTGAGCTGTCACAAGCCCAAGATGCCAATAAGGCCTCCATCAAAGAAGATCTTAGGACAACGATTAATTGAACTCCACGAAAGCCAGGGCC
AF447247	135441	Eukaryota	Chordata	Aves	Passeriformes	Fringillidae	Peucedramus	Peucedramus_taeniatus	CACCGCGGTCATACAGGAGACCCAAATTAACTTTATAACGGCGTAAAGAGTGGTCACATGTTATCCAAGTAGCTAAGATTAAAAAGCAACTGAGCTGTCGCAAGCCCAAGATGCCCATAAGGCCCCTACCTCAAAGAAGATCTTAGAACAACGACCAATTGAACTCCACGAAAGCCAGGGCC
AF447248	135444	Eukaryota	Chordata	Aves	Passeriformes	Fringillidae	Pheucticus	Pheucticus_ludovicianus	CACCGCGGTCATACAGGAGACCCAAATTAACTTTATAACGGCGTAAAGCGTGGTCACATGCTATCCAAGTAACTAAGATTAAAAAGCAACTGAGCCGTCACAAGCCCAAGATGCCAATAAGGCCACTTACCAAAGAAAATCTTAGAACAACGATTAATTGAACTCCACGAAAGCCAGGGCC
AF447249	62086	Eukaryota	Chordata	Aves	Passeriformes	Thraupidae	Piranga	Piranga_olivacea	CACCGCGGTCATACAGGAGACCCAAATTAACTTTATAACGGCGTAAAGAGTGGTCACATGCTATCCGAGTAACTAAGATTAAAAAGCAACTGAGCTGTCACAAGCCCAAGATGCCAATAAGGCCTCCTACCAAAGAAGATCTTAGAGCAACGATTAATTGAACTCCACGAAAGCCAGGGCC
AF447250	36733	Eukaryota	Chordata	Aves	Passeriformes	Thraupidae	Piranga	Piranga_rubra	CACCGCGGTCATACAGGAGACCCAAATTAACGTTATAACGGCGTAAAGAGTGGTCACATGCTATCCAAGTAACTAAGATTAAAAAGCAACTGAGCTGTCACAAGCCCAAGATGCCAATAAGGCCTCCTATCAAAGAAGATCTTAGAACAACGATTAATTGAACTCCACGAAAGCCAGGGCC
AF447251	161627	Eukaryota	Chordata	Aves	Passeriformes	Fringillidae	Plectrophenax	Plectrophenax_nivalis	CACCGCGGTCATACAGGAGACCCAAATTAACTTTATAACGGCGTAAAGAGTGGTCACATGTTATCCAAGTAGCTAAGATTAAAAAGCAACTGAGCTGTCACAAGCCCAAGATGCCAATAAGGCCTCCACGTCAAAGAAGATCTTAGAACAACGATTAATTGAACTCCACGAAAGCCAGGGCC
AF447252	194946	Eukaryota	Chordata	Aves	Passeriformes	Ploceidae	Ploceus	Ploceus_bicolor	CACCGCGGTCATACAGGAGACCCAAATTAACTTTATAACGGCGTAAAGAGTGGTCGCATGTTATCCAAGTAGCTAAGATTAAAAAGCAACTGAGCCGTCACAAGCCCAAGATGCTAGTAAGGCCTCTACATCAAAGAAGATCTTAGAACAACGACTAATTGAACTCCACGAAAGCCAGGGCC
AF447254	182946	Eukaryota	Chordata	Aves	Passeriformes	Parulidae	Seiurus	Seiurus_aurocapilla	CACCGCGGTCATACAGGAGACCCAAATTAACTTTATAACGGCGTAAAGCGTGGTCACATGTTATCCAAACAGCTAAGATCAAAAAGCAACTGAGCTGTCACAAGCCCAAGATGCCAATAAGACCTCTTCATCGAAGAAAATCTTAGAACAACGATTAATTGAACTCCACGAAAGCCAGGACC
AF447255	37602	Eukaryota	Chordata	Aves	Passeriformes	Fringillidae	Serinus	Serinus_serinus	CACCGCGGTCATACAGGAGACCCAAATTAACATTATAACGGCGTAAAGAGTGGTCACATGTTATCCAAGTAACTAAGATTAAAAAGCAACTGAGCTGTCACAAGCCAAAGATGCTGATAAGGCCTCCTCATCAAAGAAGATCTTAGAACAACGATTAATTGAACTCCACGAAAGCCAGGGCC
AF447256	84854	Eukaryota	Chordata	Aves	Passeriformes	Fringillidae	Spiza	Spiza_americana	CACCGCGGTCATACAGGAGACCCAAATTAACTTTATAACGGCGTAAAGAGTGGTCACATGTTATCTAAGTAGCTAAGATTAAAAAGCAACTGAGCTGTCACAAGCCCAAGATGCCAATAAGGCCTCTCCCAAAGAAAATCTTAGGACAACGATTAATTGAACTCCACGAAAGCCAGGGCC
AF447257	56329	Eukaryota	Chordata	Aves	Passeriformes	Icteridae	Sturnella	Sturnella_magna	CACCGCGGTCATACAGGAGACCCAAATTAACTTTATAACGGCGTAAAGAGTGGTCGCATGTTATCCAAGTAACTAAAATTAAAAAGCAACTAAGCTGTCGCAAGCCCAAGATGCCAATAAGACCTCCACATCAAAGAAGATTTTAGAACAACGATTAATTGAACTCCACGAAAGCCAGGGCC
AF447258	194947	Eukaryota	Chordata	Aves	Passeriformes	Thraupidae	Tangara	Tangara_mexicana	CACCGCGGTCATACAGGAGACCCAAATTAACTTTATAACGGCGTAAAGAGTGGTCACATGTTATCCAAGTAGCTAAGATTAAAAAGCAACTGAGCTGTCATAAGCCCAAGATGCCAATAAGGCCTCCACATCAAAGAAGATCTTAGAACAACGATTAATTGAACTCCACGAAAGCCAGGGCC
AF447259	62255	Eukaryota	Chordata	Aves	Passeriformes	Fringillidae	Tersina	Tersina_viridis	CACCGCGGTCATACAGGAGACCCAAATTAACTTTATAACGGCGTAAAGCGTGGTCACATGCTATCCAAGTAACTAAGATTAAAAAGCAACTGAGCTGTCATAAGCCCAAGATGCCAATAAGGTCACCACATCAAAGAAGATCTTAGAACAACGATTAATTGAAATCCACGAAAGCCAGGGCC
AF447260	592668	Eukaryota	Chordata	Aves	Passeriformes	Thraupidae	Tiaris	Tiaris_olivaceus	CACCGCGGTCATACAGGAAACCCAAATTAACATTATAACGGCGTAAAGTGTGGTAACATGTTATCCAAGTAGCTAAGACCAAAAAGCAACTGAGCTGTCATAAGCCCAAGATGCCAATAAGGCCTCCTCGTCAAAGAAGATCTTAGAACAACGATTAATTGAAATCCACGAAAGCCAGGGCC
AF447261	64815	Eukaryota	Chordata	Aves	Passeriformes	Fringillidae	Vestiaria	Vestiaria_coccinea	CACCGCGGTCATACAGGAGACCCAAATTAACATTATAACGGCGTAAAGAGTGGTCACATGTTATCCAAGTAACTAAGATTAAAAAGCAACTGAGCTGTCACAAGCCCAAGATGCGAATAAGGCCTCCTTATCAAAGAAGATCTTAGAACAACGATCAATTGAACTCCACGAAAGCCAGGGCC
AF447986	195284	Eukaryota	Chordata	Chondrichthyes	Myliobatiformes	Gymnuridae	Aetoplatea	Aetoplatea_zonura	CACCGCGGTTATACGAGCGACACAAATTAATATTCTACGGCGTTAAGGGTGATTAGAATTAATCTCATCTTAAATAAAGTTAAGACCTCATTAAGCTGTCATACGCTTTTATGCTTAAAAACACCACCCACGAAAGTAACTTTATACAAACAGAATTTTTGACCTCACGACAGTTAAGGCC
AF447987	57980	Eukaryota	Chordata	Chondrichthyes	Lamniformes	Alopiidae	Alopias	Alopias_superciliosus	CACCGCGGTTATACGAGTAACTCACATTAATACTTTCCCGGCGTAAAGAGTGATTTAAGGAATATCTATTAATAACTAAAGTTAAGACCTCATCAAGCTGTTACACGCACTCACGAGTGGAATTATCAACAACGAAAGTGACTTTACATATTAAGGAGCCTTGACGTCACGATAGTTAGACCC
AF447988	195290	Eukaryota	Chordata	Chondrichthyes	Rhinopristiformes	Pristidae	Anoxypristis	Anoxypristis_cuspidata	CACCGCGGTTATACGAGTAACACACATTAATACTCCACGGCGTAAAGGGTGGTTAAAAATAATCTTAAACCTTACTAAAGTTAAGACCTCATCAAGCTGTCATACGCACCCATGAACGGAAAACACAACAACGAAAGTGACTTTACTACTAACAGAGCTTTTGACCCCACGACAGTTAAGACC
AF447989	13397	Eukaryota	Chordata	Chondrichthyes	Lamniformes	Alopiidae	Carcharodon	Carcharodon_carcharias	CACCGCGGTTATACGAGTAACTCATATTAATACTTCCCGGCGTAAAGAGTGATTTAAGGAATATCTACAATAATTAAAGTTAAGACCTCATCAAGCTGTTATACGCACCCATAAACGGAAATATCAACAACGAAAGTGACTTTATACCACTAGAAATCTTGATGTCACGACAGTTAGACCCC
AF447990	134990	Eukaryota	Chordata	Chondrichthyes	Chimaeriformes	Chimaeridae	Chimaera	Chimaera_phantasma	CGCCGCGGTTATACGAGCGGCCCAAATTAATGAGATAACGGCGTAAAGAGTGTATAAGAAAAACCTTCCCCTATTAAAGATAAAATAGTGCCCAACTGTTATACGCACCCGCACCAATGAAATCCACTACAAAAGGAACTTTATTATAACAAGGCCTCTTAAAACACGATAGCTAAAAAA
AF447991	651721	Eukaryota	Chordata	Chondrichthyes	Myliobatiformes	Dasyatidae	Neotrygon	Neotrygon_kuhlii	CACCGCGGTTATACGAGTGACACGAATTAATATTCAACGGCGTTAAGGGTGATTAGAAAATATCTCTATATAAATAAAGTTCAAATCTCATCAAGCTGTCATACGCTCCTATGTCCAAAAACATCAATCACGAAAGTAACTTTATACAAACAGAATTTTTGACCTCACGACAGTTAAGACC
AF447993	2704969	Eukaryota	Chordata	Chondrichthyes	Myliobatiformes	Dasyatidae	Bathytoshia	Bathytoshia_lata	CACCGCGGTTATACGAGTGACACAAATTAATATTCTACGGCGTTAAGGGTGATTAGAAATATCTCGCCCAAAATAAAGTTAAGACCCCATTAAGCTGTCATACGCTCTCATGCTTAAAAACATCATTCACGAAAGTAACTTTATATTAACAGAGTTTTTGACCTCACGACAGTTAAGACC
AF447994	195299	Eukaryota	Chordata	Chondrichthyes	Myliobatiformes	Dasyatidae	Telatrygon	Telatrygon_zugei	CACCGCGGTTATACGAGTAACACAAATTAATATTTCACGGCGTTAAGGGTGATTAGAAAGATCTTATCCAAAATAAAGTCAAGAGTACATTAAGCTGTTATACGCTCTCATGTTTAAAAATATCACTCACGAAAGTAACTTTATATAAAATAGAGTTTTTGACTTCACGACAGTTAAGACC
AF447995	195304	Eukaryota	Chordata	Chondrichthyes	Myliobatiformes	Hexatrygonidae	Hexatrygon	Hexatrygon_taiwanensis	CACCGCGGTTACACGAGTGGCACAAATTAATGTTTAACAGCATTAAGGGTGATTAAGAAACTCCTCACTACTACTAAAGATTAAACCTCATTAAGCTGTCATACGCTTACATGCTCAAAAAATTACACTCACGAAAGTAACTTTAAGTATACAGAAAATCCGACCTCACGAAAGTTAAGACC
AF447996	2599772	Eukaryota	Chordata	Chondrichthyes	Myliobatiformes	Dasyatidae	Maculabatis	Maculabatis_gerrardi	CACCGCGGTTATACGAGTGACGCAAACTAATATTACACGGCGTTAAGGGTGATTATAATAAATCTTTTTAAAAATAAAGTTAAGACAACATCAAACTGTCATACGTTCTCATGTTTAAAAACACCACTTACGAAAGTAACTTTATACAAAAAAGAGTTTTTGATTTCACGACAGTTAAGGCC
AF447997	195307	Eukaryota	Chordata	Chondrichthyes	Myliobatiformes	Dasyatidae	Himantura	Himantura_uarnak	CACCGCGGTTATACGAGTGACACAAACTAATATTACACGGCGTTAGGGGTGATTAAAACCATTCTTCTTAAAAATAAAGTTAAGACAACATCAAACTGTTATACGTTCTCATGTTTAAAAACATCACTTACGAAAGTAACTTTATACAAAAAAGAGTTTTTGATTTCACGACAGTTAAGGCC
AF447998	195309	Eukaryota	Chordata	Chondrichthyes	Chimaeriformes	Chimaeridae	Hydrolagus	Hydrolagus_mitsukurii	CGCCGCGGTTATACGAGCGGCCCAAATTAATAAAATTAACGGCGTAAAGAGTGTATAAGATAAATCTTGCCCGACTAAAGTTAAAATGATGCTTAGCTGTTATACGCACCTGCACCCATGAAAACCTATTACAAAAGAAACTTTACAAAAACATAGACCTCTCAAAACACGATAGCTAAAAAA
AF447999	57983	Eukaryota	Chordata	Chondrichthyes	Lamniformes	Alopiidae	Isurus	Isurus_oxyrinchus	CACCGCGGTTATACGAGTAACTCACATTAATACACCCCGGCGTAAAGAGTGATTAAAGAATGACCTTTAACTACTAAAGTTTAGACCTTATTAAACTGTTATACGTATTCATAAATGGAATAAACAACAACGAAAGTGACTTTACGAATTAGGAACCTTGATGTCACGACAGTTGGACC
AF448000	1983395	Eukaryota	Chordata	Chondrichthyes	Myliobatiformes	Myliobatidae	Mobula	Mobula_birostris	CACCGCGGTTATACGAGTGACGCAAATTAATATTCCACGGCGTTAAGGGTGATTAGAAACAATCTCATCAATATAAAGTTAAGACCTCATTAAGCTGTCATACGCACTTATGATTGAAAACATCGCCCACGAAAGTAACTTTACATAAACAGAGCTTTTGACCTCACGACAGTTAAGGCC
AF448001	195312	Eukaryota	Chordata	Chondrichthyes	Myliobatiformes	Myliobatidae	Mobula	Mobula_formosana	CACCGCGGTTATACGAGTGACGCAAACTAATATTCTACGGCGTTAAGGGTGATTAGAGACAATCTCATCCGTATAAAGTTAAGACCTCATTAAGCTGTCATACGCACTTATGATTGAAAACATCACTCACGAAAGTAACTTTATACAAACAGAATTTTTGACCTCACGACAGTTAAGACC
AF448002	195316	Eukaryota	Chordata	Chondrichthyes	Torpediniformes	Narcinidae	Narcine	Narcine_timlei	CACCGCGGTTATACGAGTAACTCACATTAATATTCTTCGGCGTAAAGAGTGGTTAAAAAAACTTAAAACTAAAGTTAAGACTTTGTTAAAACTGTTATACGTACTTACAAACAATAAAAATCATCAACGAAAGTGACTTTATAACCTTTGAACCCACGACAATTAAAACC
AF448003	62965	Eukaryota	Chordata	Chondrichthyes	Torpediniformes	Narkidae	Narke	Narke_japonica	CACCGCGGTTATACGAGTAACACATATTAATACTTGACGGCGTAAAGGGTGATTAAAATTAATTCTATCTACATATTAAAGTTAAAAATTTATAAAGCTGTTACACGCACTTATAAATAAAAAAATACACTAACGAAAGTGACTTTACAGAACTGATTATTTGAATTCACGAAAATTAAAACC
AF448005	195321	Eukaryota	Chordata	Chondrichthyes	Myliobatiformes	Plesiobatidae	Plesiobatis	Plesiobatis_daviesi	CACCGCGGTTATACGAGCAACACAAATTAATATTTCACGGCATTAAGGGTGATTAGAAACATCTCTAATAAAATAAAGTTAAAACCTTATTAAGCTGTCATACGCTTTTATATTTTAAAAACCCACTCACGAAAGTAACTTTAAATAAATACAGAACTTTTGACCTCACGACAGTTAAGACC
AF448006	170822	Eukaryota	Chordata	Chondrichthyes	Myliobatiformes	Potamotrygonidae	Potamotrygon	Potamotrygon_hystrix	CACCGCGGTTACACGAATGACACAAATTAATACTCACCGGCGTTAAGGGTGATTAAAAAATAACTAACCTAAAATAAAGTCAAGAGTCCGCCAAGCCGTCATACGCTCTTACGGCCAGAAACACCACCCACGAAAGTGACTTTAAAAAAATAGAATTTTTGACCTCACGACAGTTAAGACC
AF448007	86373	Eukaryota	Chordata	Chondrichthyes	Myliobatiformes	Potamotrygonidae	Potamotrygon	Potamotrygon_motoro	CACCGCGGTTATACGAGTGACACAAATTAATACCCCCCGGCGTTAAGGGTGATTAAAAAATAACTAACCCAAAATAAAGTCAAGAGTCCGCCAAGCCGTCATACGCTCTTACGGCCAGAAACATCACCCACGAAAGTGACTTTAAAAAAATAGAATTTTTGACCTCACGACAGTTAAGACC
AF448008	7815	Eukaryota	Chordata	Chondrichthyes	Carcharhiniformes	Carcharhinidae	Prionace	Prionace_glauca	CACCGCGGTTATACGAGTAACTCACATTAATACACCCCGGCGTAAAGAGTGATTAAAGAATGACCTTTAACTACTAAAGTTTAGACCTTATTAAACTGTTATACGTATTCATAAATGGAATAAACAACAACGAAAGTGACTTTACGAATTAAGGAACCTTGATGTCACGACAGTTGGGACC
AF448009	417955	Eukaryota	Chordata	Chondrichthyes	Rajiformes	Rajidae	Okamejei	Okamejei_acutispina	CACCGCGGTTATACGAGTGACTCATATTAATACTTCACGGCGTAAAGGGTGATTAAAAGTTTCTAAAAGTACTAAAGTTATAACCTTATAAAGCTGTCATACGCACCTATAAAGGGACAATTCACTGACGAAAGTAACTTTAACAATTCAGAGCTTTTGACCTCACGACAGTTAAGACA
AF448010	195326	Eukaryota	Chordata	Chondrichthyes	Rajiformes	Rajidae	Dipturus	Dipturus_kwangtungensis	CACCGCGGTTATACGAGTAACTCACATTAATACTTCACGGCGTAAAGGGTGATTAAAAGTTTCTAAAGAGTACTAAAGTTATAACCTTATAAAGCTGTCATACGCACCTATAAAAGGAACAATACACTGACGAAAGTAACTTTAACAACTTAGAGCTTTTGACCTCACGACAGTTAAGACA
AF448011	195327	Eukaryota	Chordata	Chondrichthyes	Rajiformes	Rajidae	Dipturus	Dipturus_macrocauda	CACCGCGGTTATACGAGTAACTCACATTAATACTTCACGGCGTAAAGGGTGATTAAAAGTTTCTAAAAAGTACTAGAGTTATAACCTTATAAAGCTGTCATACGCACCTATAAAAGGAATAATACACCGACGAAAGTAACTTTAACGACTTAGAGCTTTTGACCTCACGACAGTTAAGACA
AF448013	195328	Eukaryota	Chordata	Chondrichthyes	Rhinopristiformes	Rhinidae	Rhina	Rhina_ancylostoma	CACCGCGGTTATACGAGTAACACATATTAATACTCTACGGCGTAAAGGGTGATTAAAAACAATCTAACACATACTAAAGTTAAAACCTCATCAAGCTGTCATACGCACTTATGAATAAAAAGCACAACAACGAAAGTGACTTTACTATAAAAAGAACTTTTGACCTCACGACAGTTAAGACC
AF448014	195329	Eukaryota	Chordata	Chondrichthyes	Rhinopristiformes	Glaucostegidae	Glaucostegus	Glaucostegus_formosensis	CACCGCGGTTATACGAGTGACTCACATTAACACCTCACGGCGTAAAGGGTGATTAAAAATAATCTAACTTATACTAAAGTTAAGACCTCATCAAGCTGTCATACGCACCCATGAGTGGAAAATACATTTACGAAAGTAACTTTACTTAAATAGAACTTTTGACCTCACGACAGTTAAGACC
AF448015	42863	Eukaryota	Chordata	Chondrichthyes	Rhinopristiformes	Rhinobatidae	Rhinobatos	Rhinobatos_hynnicephalus	CACCGCGGTTATACGAGTGACTCACATTAACACCCCCCGGCGTAAAGGGTGATTAAAAACAATCTAACTCACACTAAAGTTAAGACCTCATCAAGCTGTCATACGCACCCATGAGTGGAAAATACATTAACGAAAGTGACTTTACTTAAATAGAACTTTTGACCTCACGACAGTTAAGGCC
AF448016	195330	Eukaryota	Chordata	Chondrichthyes	Rhinopristiformes	Rhinobatidae	Rhinobatos	Rhinobatos_schlegelii	CACCGCGGTTATACGAGTGACTCACATTAACACCTCACGGCGTAAAGGGTGATTAAAAATAATCTAACTTATACTAAAGTTAAGACCTCATCAAGCTGTCATACGCACCCATGAGTGGAAAATACATTTACGAAAGTAACTTTACTTAAATAGAACTTTTGACCTCACGACAGTTAAGACC
AF448017	195331	Eukaryota	Chordata	Chondrichthyes	Chimaeriformes	Rhinochimaeridae	Rhinochimaera	Rhinochimaera_africana	CGCCGCGGTTATACGAGCGACCCAAATTAATAAAAAAACGGCGTAAAGAGTGCATAAGAAAGACCTTCCACCATTAAAACTGAAGTAGTGCTTAACTGTTATACGTGTTCGCACCAATGAAAAACAATTACGAAAGTAATTTTATAAAAATAGACCTCTTAAAACACGATAGCTAAAGAA
AF448018	134994	Eukaryota	Chordata	Chondrichthyes	Chimaeriformes	Rhinochimaeridae	Rhinochimaera	Rhinochimaera_pacifica	CGCCGCGGTTATACGAGCGACCCAAATTAATAAAAAAACGGCGTAAAGAGTGCATAAGGAAGACCTTCTACCATTAAAACTGAAGTAGTGCTTAACTGTTATACGTACTCGCACCCATGAAAAACAATTACGAAAGTAATTTTATAAAAATAGACCTCTTAAAACACGATAGCTAAAGAA
AF448019	195332	Eukaryota	Chordata	Chondrichthyes	Myliobatiformes	Myliobatidae	Rhinoptera	Rhinoptera_javanica	CACCGCGGTTATACGAGTGACGCAAATTAATATTACACGGCGTTAAGGGTGATTAGAAATAATCTTATCAAAATAAAGTTAAGACCTCATTAAGCTGTCATACGCTCTTACGATTGGAAATACCATTAACGAAAGTAACTTTATATAAACAGAGTTTTTGACCTCACGACAGTTAAGACC
AF448020	195333	Eukaryota	Chordata	Chondrichthyes	Rhinopristiformes	Rhynchobatidae	Rhynchobatus	Rhynchobatus_djiddensis	CACCGCGGTTATACGAGTAACACATATTAATACTCCACGGCGTAAAGGGTGATTAAAAACAATCTAACTTACACTAAAGTTAAAACCTCATCAAGCTGTCATACGCACCCATGAGTAAAAAACACAACAACGAAAGTGACTTTATCACAAAAAGAACTTTTGACCTCACGACAGTTAAGACC
AF448021	7823	Eukaryota	Chordata	Chondrichthyes	Carcharhiniformes	Carcharhinidae	Sphyrna	Sphyrna_lewini	CACCGCGGTTATACGAGTGACTCACATTAACACATTCCCGGCGTAAAGAGTGATTAAAGAAAGACCTCAAACCTATTAAAGTTTAGACCTCATAAAGCTGTTATACGCACCCATGAATGGAATAAACAACAACGAAAGTGACTTTATAGACCTAAGGAATCTTGATGTCACGACAGTTGGGACC
AF448022	195334	Eukaryota	Chordata	Chondrichthyes	Carcharhiniformes	Carcharhinidae	Sphyrna	Sphyrna_mokarran	CACCGCGGTTATACGAGTGACTCACATTAACACATTCCCGGCGTAAAGAGTGATTAAAGAAAGACCTCAAACCTATTAAAGTTTAGACCTCATAAAGCTGTTATACGCACCCATGAATGGAATAAACAACAACGAAAGTGACTTTATAGACCTAAGGAATCTTGATGTCACGACAGTTGGGACC
AF448023	195335	Eukaryota	Chordata	Chondrichthyes	Carcharhiniformes	Carcharhinidae	Sphyrna	Sphyrna_zygaena	CACCGCGGTTATACGAGTGACTCATATTAACACAACCCGGCGTAAAGAGTGATTTAAGAATGATCTTAAACTAATTAAAGCTCAGACCTCATAAAGCTGTTATACGCATCTATGAGTAGAACAAACAACAACGAAAGTGACTTTATAAACTTAAGAAACCTTGATGTCACGACAGTTGGGATC
AF448024	86377	Eukaryota	Chordata	Chondrichthyes	Myliobatiformes	Potamotrygonidae	Taeniura	Taeniura_lymma	CACCGCGGTTATACGAGTGACACAAATTAATATTCAACGGCGTTAAGGGTGATTAGAAATACCTCTATTAAAATAAAGTTCAGACTCCATCAAGCTGTCATACGCTCCTATGTACAAAAACATCAATCACGAAAGTAACTTTACATAAAACAGAAATTTTGACCTCACGACAGTTAAGACC
AF448025	651724	Eukaryota	Chordata	Chondrichthyes	Myliobatiformes	Potamotrygonidae	Taeniura	Taeniura_meyeni	CACCGCGGTTATACGAGTAACACAAACTAATATTCCACGGCGTTAAGGGTGATTAGAAAGATCTTACCCAAAATAAAGTTAAGACCCCATTAAGCTGTCATACGCTCCTATGCTTAAAAACATCATTCACGAAAGTAACTTTATAAAATAAAGAGTTTTTGACCTCACGACAGTTAAGACC
AF448026	195337	Eukaryota	Chordata	Chondrichthyes	Torpediniformes	Torpedinidae	Tetronarce	Tetronarce_tokionis	CACCGCGGTTATACGAGTAACACACGTTAATACTTCACGGCGTAAAGGGTGATTTAAGAATTTTCATTATCATTAAAGTTAAAATTTTATAAAGCTGTTATACGCACCCATAAATAAGAAATACATTAACGAAAGTAACTTTATAAAAATTGATTTCTTGACCTCACGACAATTAAAATC
AF448027	195338	Eukaryota	Chordata	Chondrichthyes	Myliobatiformes	Dasyatidae	Urogymnus	Urogymnus_asperrimus	CACCGCGGTTATACGAGTGACACAAACTAATATTTTACGGCGTAAAGGGTGATTAAAACCAATCTTTTTAAAAATAAAGTTAAGATAACATCAAACTGTCATACGTTATCCATGTTCCAAAACATCAGTTACGAAAGTAACTTTATACAAAAAAGAGTTTTTGACTTCACGACAGTTAAGGCC
AF448028	195339	Eukaryota	Chordata	Chondrichthyes	Myliobatiformes	Urolophidae	Urolophus	Urolophus_aurantiacus	CACCGTGGTTATACGAGTGACACAAATTAATATTCTACGGCGTTAAGGGTGATTAGAAGAAATATCTTACCAAAATAAAGTTAAGACCGCATCAAGCTGTCATACGCTTTTATGTCTTAAAATATCACTCACGAAAGTAACTTTAACTATTAAGAGTTTTTGAATTCACGACAGTTAAGACC
AF448029	195288	Eukaryota	Chordata	Chondrichthyes	Rajiformes	Anacanthobatidae	Sinobatis	Sinobatis_borneensis	CACCGCGGTTATACGAGTAACCCATATTAATATTTAACGGCGTAAAGGGTGATTAAAAAAAACTTAAACCACTAAAGTTATAATCTCATAAAGCTGTTATACGCACCCATGAGAAGAAGAATACACCAACGAAAGTGACTTTAACCTAATAGAACTTTTGACCTCACGACAGTTAAGACA
AF462061	1720406	Eukaryota	Chordata	Amphibia	Anura	Bufonidae	Barbarophryne	Barbarophryne_brongersmai	CGCCGCGGTTACACCACGTGGCTCAAATTGACCTCCCTCGGCGTAAAGCGTGATTAAAGTCATCTACCTCTAGAATTAAACTAAAACTAAGCTGTGACACGCTTGTTTATTGTGAAAACCAAAAACGAAAGTTATTCTAACACAACCCACTTGAATTCACGACAGTTGGGGAA
AF482987	7998	Eukaryota	Chordata	Actinopteri	Siluriformes	Ictaluridae	Ictalurus	Ictalurus_punctatus	CACCGCGGTTATACGAAAGACCCTAGTTGCTAGCCACGGCGTAAAGGGTGGTTAAGGACAACAATGAATAAAGCTAAAGACCCCCTGGGCCGTCATACGCATTTCGGGGGCACGAAACCCTAACACGAAAGTAGCTTTAAAAACACACCTGACCCCACGAAAGCTAAGAAA
AF484931	121426	Eukaryota	Chordata	Aves	Passeriformes	Sylviidae	Curruca	Curruca_melanocephala	CACCGCGGTCATACAGGAGGCCCAAATCAACATTATAACGGCGTAAAGCGTGGTCACATGCTATCCAAGTAACTAAGATTAAAAGACATCTGAGTTGTCATAAGCCAAAGATGTCCATAAGGCCTCTATTCAAAGAAAATCTTAGACTAGCGATCAATTGAAATCCACGAAAGCCAGGGCC
AF484935	127946	Eukaryota	Chordata	Aves	Passeriformes	Turdidae	Turdus	Turdus_philomelos	CACCGCGGTCATACAGGAGGCTCAAATTAACTTTATAACGGCGTAAAGAGTGGTCGCATGTTATCCAAGTAGCTAAGATTAAAAAGCAACTGAGCTGTCATAAGCCCAAGATGCCCATAAGGCCTCCGTCTTCAAAGAAGATCTTAGAACAACGATTAATTGAAGCCACGAAAGCCAGGACC
AF484936	1293958	Eukaryota	Chordata	Aves	Passeriformes	Muscicapidae	Muscicapa	Muscicapa_striata	CACCGCGGTCATACAGGAGACCCAAATTAACTTTATAACGGCGTAAAGAGTGGTCACATGTTATCCAAGTAGCTAAGACTAAAAAGCAACTGAGCTGTCATAAGCCCAAGATGCTCATAAGGCCTCTGTCCTCAAAGAAGATCTTAGAACAACGATTAATTGAATTCCACGAAAGCCAGGGCC
AF484937	98152	Eukaryota	Chordata	Aves	Passeriformes	Monarchidae	Terpsiphone	Terpsiphone_viridis	CACCGCGGTCATACAGGAGACTCAAATCAACTTTATAACGGCGTAAAGGGTGGTAACATGTTATCCAAACAACTAAGATGAAAAAACAACTGAGCCGTAACAAGCCTAAGATGTCCATAAAACCATCTACCGAAGAAGATCTTAGATCCACGATTAATTGAAATCCACGAAAGCTAGGACC
AF488475	195645	Eukaryota	Chordata	Actinopteri	Pleuronectiformes	Pleuronectidae	Atheresthes	Atheresthes_evermanni	CACCGCGGTTATACGAGAGGCCCAAGTTGACAGAAAGCGGCGTAAAGAGTGGTTAAGGAATATCAAAAAAACTAGAGCAGAACGCTTTCAGAGCAGTTATACGCATCCGAAAGTATGAAACCCAATTACGAAAGTAGCTTTATTTCCCCTGAACCCACGAAAGCTAAGAAA
AF488476	195609	Eukaryota	Chordata	Actinopteri	Pleuronectiformes	Pleuronectidae	Eopsetta	Eopsetta_jordani	CACCGCGGTTATACGAGAGGCCCAAGTTGACAAACAACGGCGTAAAGAGTGGTTAGGGACTTATTAAACTAGAGCCGAACGCTTTCAGAGCTGTTATACGCACCCGAAAGTATGAAACCCAATCACGAAAGTAGCTCTACTCACCCTGAACCCACGAAAGCTAGGAAA
AF488477	34817	Eukaryota	Chordata	Actinopteri	Pleuronectiformes	Pleuronectidae	Hippoglossoides	Hippoglossoides_platessoides	CACCGCGGTTATACGAGAGGCCCAAGTTGACAAACAACGGCGTAAAGAGTGGTTAGGGGATTTACTAAACTAGAGCCGAACGCTTTCAAAGCTGTTATACGCACCCGAAAGTATGAAACCCAATTACGAAAGTAGCTCTACTTATCCTGAACCCACGAAAGCTAAGGAA
AF488478	8265	Eukaryota	Chordata	Actinopteri	Pleuronectiformes	Pleuronectidae	Pseudopleuronectes	Pseudopleuronectes_americanus	CACCGCGGTTATACGAGAGGCCCAAGTTGACAAACAACGGCGTAAAGAGTGGTTAGGGGATTTACTAAACTAGAGCCGAACGCTTTCAAAGCTGTTATACGCACCCGAAAGTATGAAACCCAATTACGAAAGTAGCTCTACTTATCCTGAACCCACGAAAGCTAAGGAA
AF488479	195623	Eukaryota	Chordata	Actinopteri	Pleuronectiformes	Pleuronectidae	Lepidopsetta	Lepidopsetta_bilineata	CACCGCGGTTATACGAGAGGCCCAAGTTGACAAACAACGGCGTAAAGAGTGGTTAGGGGATTAAATAAACTAGAGCCGAACGCTTTCAAAGCTGTTATACGCACCCGAAAGTATGAAACCCAATTACGAAAGTAGCTCTACCTATCCTGAACCCACGAAAGCTAAGGAA
AF488480	89058	Eukaryota	Chordata	Actinopteri	Pleuronectiformes	Pleuronectidae	Microstomus	Microstomus_pacificus	CACCGCGGTTATACGAGAGGCCCAAGTTGACAAACAACGGCGTAAAGAGTGGTTAGGGGATTTACTAAACTAGAGCTGAACGCTTTCAAAGCTGTTATACGCACCCGAAAGTATGAAACCCAATTACGAAAGTAGCTCTACCTGTCCTGAACCCACGAAAGCTAAGGAA
AF488481	195617	Eukaryota	Chordata	Actinopteri	Pleuronectiformes	Pleuronectidae	Isopsetta	Isopsetta_isolepis	CACCGCGGTTATACGAGAGGCCCAAGTTGACAAACAACGGCGTAAAGAGTGGTTAGGGGATTTAATAAACTAGAGCCGAACGCTTTCAAAGCTGTTATACGCACCCGAAAGTATGAAACCCAATTACGAAAGTAGCTCTACCTATCCTGAACCCACGAAAGCTAAGGAA
AF488482	195632	Eukaryota	Chordata	Actinopteri	Pleuronectiformes	Pleuronectidae	Platichthys	Platichthys_stellatus	CACCGCGGTTATACGAGAGGCCCAAGTTGACAAACAACGGCGTAAAGAGTGGTTAGGGGATTTACTAAACTAGAGCCGAACGCTTTCAAAGCTGTTATACGCACCCGAAAGTATGAAACCCAATTACGAAAGTAGCTCTACCTATCCTGAACCCACGAAAGCTAAGGAA
AF488485	195639	Eukaryota	Chordata	Actinopteri	Pleuronectiformes	Pleuronectidae	Psettichthys	Psettichthys_melanostictus	CACCGCGGTTATACGAGAGGCCCAAGTTGACAAACAACGGCGTAAAGAGTGGTTAGGGGATTTAATAAACTAGAGCCGAACGCTTTCAAAGCTGTTATACGCACCCGAAAGTATGAAACCCAATTACGAAAGTAGCTCTACCTATCCTGAACCCACGAAAGCTAAGGAA
AF488486	195612	Eukaryota	Chordata	Actinopteri	Pleuronectiformes	Pleuronectidae	Glyptocephalus	Glyptocephalus_zachirus	TCCTGCGGTTATACGAGAGGCCAAGTTGACAAACAACGGCGTAAACAGTGGTTAGGGGATTTACTAAACTAGAGCCGAACGCTTTCAAAGCTGTTATACGCACCCGAAAGTATGAAACCCAATTACGAAAGTAGCTCTACCTGTCCTGAACCCACGAAAGCTAAGAAA
AF488487	320378	Eukaryota	Chordata	Actinopteri	Pleuronectiformes	Pleuronectidae	Hypsopsetta	Hypsopsetta_guttulata	CACCGCGGTTATACGAGAGGCCCAAGTTGACCGACAACGGCGTAAAGGGTGGTTAGGGGACAAACTAAACTAGAGCCAAACGCTTTCAGAGCTGTTATACGCACCCGAAAGTATGAAACCCAATCACGAAAGTAGCTCTACTTACCCTGAATCCACGAAAGCTGAGAAA
AF488489	195635	Eukaryota	Chordata	Actinopteri	Pleuronectiformes	Pleuronectidae	Pleuronichthys	Pleuronichthys_verticalis	CACCGCGGTTATACGAGAGGCCCAAGTTGACAGACAACGGCGTAAAGATTGGTTAGGGAACAAATTAAAATAGAGCCAAACGCTTTCACAGCTGTTATACGCACCCGAGAGTATGAAACCCAATCACGAAAGTAACTCTACTTAACCCTGAGCCCACGAAAGCTAAGAAA
AF488491	195624	Eukaryota	Chordata	Actinopteri	Pleuronectiformes	Pleuronectidae	Limanda	Limanda_aspera	CACCGCGGTTATACGAGAGGCCCAAGTTGACAAACAACGGCGTAAAGAGTGGTTAGGGGATTTACTAAACTAGAGCCGAACGCTTTCAAAGCTGTTATACGCACCCGAAAGTATGAAACCCAATTACGAAAGTAGCTCTACTTATCCTGAACCCACGAAAGCTAAGAAA
AF488492	90069	Eukaryota	Chordata	Actinopteri	Pleuronectiformes	Soleidae	Solea	Solea_solea	CACCGCGGTGAGACGAGAGGCTCAAGTTGACAAACACGGCACAAAGCGTGGTTAAGGAATTTTACAGACTAAAGTTAAACGCTTCCAAAGCTGTTATACGCACTCGAAAGTATGAAATTCAACCACGAAAGTAACTTTAACACCCCTGAACCCACGAAAGCTAAGGAA
AF488493	195596	Eukaryota	Chordata	Actinopteri	Pleuronectiformes	Soleidae	Aseraggodes	Aseraggodes_kobensis	TACCGCGGTTATACGAGGGGCTCAAGTTGATAACAAACGGCACAAAAGGTGGTTACATAAAATGTAAAACTAAGGCTAAACGCTTTCAAAGCTGTTATACGCTCTCGAAGGTATGAAAATCAATTACGAAAGTAGCCTTACAAAATTCGAACCCACGAAAGCTAAGAAA
AF488494	195614	Eukaryota	Chordata	Actinopteri	Pleuronectiformes	Soleidae	Heteromycteris	Heteromycteris_japonicus	CACCGCGGTTATACGGGCGGCCCAAGTTGATAATCCACGGCACAAAGCGTGGTTAGGGGTGAAATAAACTAAAGTCAAAAGCTTGCAAGGCTGTCTAAAGCATTTGGAAGAATGAAGCCCACATACGAAAGTTACTTTAACAATCCTGAACCCACGAAAGCTAAGACA
AF488495	195642	Eukaryota	Chordata	Actinopteri	Pleuronectiformes	Soleidae	Pseudaesopia	Pseudaesopia_japonica	CACCGCGGTTAAACGAGAAGCTCAAGTTGACAAGCAACGGCACAAAGCGTGGTTAGGGACTAATCTTAAACTAAAGCCAAACCATTTCAGAGCCGTTATACGCATACGAAAACATGAAGCCCAACAACGAAAGTGGCTTTACCCACCCTGAACCCACGAAAGCTAAGAAA
AF488497	195653	Eukaryota	Chordata	Actinopteri	Pleuronectiformes	Cynoglossidae	Symphurus	Symphurus_plagusia	CACCGCGGTTAGACGAGCAGCTCAAGTTGATGAAATGCGGCGTAAGGCGTGGTTAGGAAAAAACTACAAGTAAAGTCAAACGCTTTCAAGGCCGTTAAAGGCGCCCGAAAAGTTGAAGCCCGATTACAAAAGTAACTTTATTACCCCCGACCCCACGAAAGCTGGTGAAA
AF488499	195600	Eukaryota	Chordata	Actinopteri	Pleuronectiformes	Cyclopsettidae	Citharichthys	Citharichthys_xanthostigma	CACCGCGGTTATACGAGAGGCTCAAGTTGATAGACAGCGGCGTAAAGAGTGGGTAGGGAAAACACAAACTAAAGTCGAACGCTTCCATAGCTGTTATACGCACCCGAGAATATGAAGCCCAACTACGAAAGTAACTTTAAAATACCTGAACCCACGAAAGCTAGGGAA
AF488502	195611	Eukaryota	Chordata	Actinopteri	Pleuronectiformes	Cyclopsettidae	Etropus	Etropus_microstomus	CACCGCGGTTATACGAGAGGCCCAAGTTGATAGACAGCGGCGTAAAGAGTGGTTAGGGAGAACGCCAAACTAAAGTCGAACGCTTCCACAGCTGTTATACGCACCCGAAAACATGAAGCCCAACTACGAAAGTGACTTTAAGAAACCTGAACCCACGAAAGCTAGGGAA
AF488504	195660	Eukaryota	Chordata	Actinopteri	Pleuronectiformes	Paralichthyidae	Xystreurys	Xystreurys_liolepis	CACCGCGGTTATACGAGAGGCCCAAGTTGACAGACAACGGCGTAAAGGGTGGTTAGGAGTACAAATTAAACTAAAGCTAAACGCTTTCAAGGCTGTTATACGTGCCCGAAAGTATGAGACCCAATTACGAAAGTAGCTTTACCTAGTCTGAATCCACGAAAGCTAAGAAA
AF488505	195643	Eukaryota	Chordata	Actinopteri	Pleuronectiformes	Paralichthyidae	Pseudorhombus	Pseudorhombus_pentophthalmus	CACCGCGGTTATACGAGGGGCCCAAGTTAACAGAAAACGGCACAAAGGGTGGTTAAGGACATAACAAGAACTAAAGCAAAACCCTTTCAATGCTGTGATACGCCCCCGAAAGTGTGAAACTCAATTACGAAAGTAGCTTTAACAACCCTGAACCCACGAAAGCTGGGGAA
AF488506	195604	Eukaryota	Chordata	Actinopteri	Pleuronectiformes	Bothidae	Crossorhombus	Crossorhombus_kobensis	CACCGCGGTTACACGGACAGCTCAAGTTGACGAAGGACGGCGTAAAGGGTGGTTAGGGAACAATATAAACTAAAGACGAAAGACTTCAAGACCGTTGCACGCTGCCTCGGAGCCTGAAAATCATCCACGAAAGTGACTTTATACTACCCGACCCCACGAAAGCTGAGGTA
AF488507	195655	Eukaryota	Chordata	Actinopteri	Pleuronectiformes	Paralichthyidae	Tarphops	Tarphops_oligolepis	CGCCGCGGTTATACGAGAGACCCAAGTTAACAGTCAACGGCACAAAGGGTGGTTAGGGAACCTCATGAGCTAAAGCAAAACCTTTTCAACGCTGTGATACGCCTCCGAAAATGTGAAACTCAATCACGAAAGTAGCTTTATTAAACCTGAATCCACGAAAGCTGAGAAA
AF488508	94921	Eukaryota	Chordata	Actinopteri	Pleuronectiformes	Bothidae	Bothus	Bothus_lunatus	CACCGCGGTTATACGAGAGGCCCAAGTTGACAGACAGCGGCGTAAAGGGTGGTTAGGGAGACACATCAACTAAAGCCGAAGGCCGTCAAGGCCGTGATACGCCCCTTCGATGGCACGAAGACCAACTACGAAAGTGGCTTTACTTAGCCTGACCCCACAAAAGCTGAAGGAA
AF488509	195598	Eukaryota	Chordata	Actinopteri	Pleuronectiformes	Bothidae	Bothus	Bothus_robinsi	CACCGCGGTTATACGAGAGGCCCAAGTTGACAGACAGCGGCGTAAAGAGTGGTTAGGGAGCCGAATGCACTAAAGCCGAAAGCCCTCAAGGCTGTGATACGCCTCTTCGACGGCACGAAGACCTACTACGAAAGTGGCTTTACTTCGCCTGACCCCACGAAAGCTGAGGAA
AF488511	195619	Eukaryota	Chordata	Actinopteri	Pleuronectiformes	Bothidae	Laeops	Laeops_kitaharae	CACCGCGGTTATACGAGAGGCCCAAGTTGATAAACGACGGCGTAAAGAGTGGTTAAGGAAACATGATAATAAAGCCGAAGACCTTCAGAGCTGTCATACGCCTCTCCGAAGCCGTGAAGCCCGACTACGAAAGTGGCTTTACTTAACCTGACCCCACGAAAGCTGAGAAA
AF488512	183654	Eukaryota	Chordata	Actinopteri	Pleuronectiformes	Scophthalmidae	Scophthalmus	Scophthalmus_aquosus	CACCGCGGTTATACGAGAGGCCCAAGTTGACAGACAACGGCGTAAAGGGTGGTTAGGGATTACAATAAACTAAAGCTAAACAACCTCAAATCTGTTATAAGTACTCGAGAGTTTGAAACCCAACTACGAAAGTGGCTTTAATTAACCTGAACCCACGAAAGCTAAGAAA
AF488515	195637	Eukaryota	Chordata	Actinopteri	Pleuronectiformes	Poecilopsettidae	Poecilopsetta	Poecilopsetta_plinthus	CACCGCGGTTATACGAGAGACCCAAGTTGATAAAAAACGGCGTAAAGAGTGGTTAAGACACCCCCCCCCCACTAAAGCCAAACGCTTTCAAAGCTGTTATACGCACCCGAAGGTATGAAGCCCAAACACGAAAGTAGCTTTACAAAATCTGAATCCACGAAAGCTAAGAAA
AF488516	195631	Eukaryota	Chordata	Actinopteri	Pleuronectiformes	Samaridae	Plagiopsetta	Plagiopsetta_glossa	AACCGCGGTTAGACGAGTCGACCCAAGCTGATAGAACACGGCGTAAAGTGTGGCCTGGGTTCAATTAAAACTAAAGTCGAAGACCTCCCAGACTGTTATACGTTTATGGAGGCATGAAGCCCAACTACGAAAGTGATTTTATTATACCACTGGCCACGAAAACTGAGACA
AF488517	195647	Eukaryota	Chordata	Actinopteri	Pleuronectiformes	Samaridae	Samariscus	Samariscus_xenicus	AACCGCGGTTAGACGAGTAGGCCCAAGCTGATAGAATACGGCGTAAAGCGTGGCCCGGGTCCTAACAAAACTAAAGTCGAAAGCTCCCCGGACTGTTATACGTTATTGGGGGCGTGAAGCCCAACTACGAAAGTGATTTTAATATACCACTGGCCACGAAAGCTGAGATA
AF488518	195640	Eukaryota	Chordata	Actinopteri	Pleuronectiformes	Psettodidae	Psettodes	Psettodes_erumei	CACCGCGGCTATACGATGAGGCTCAAGCTGACAGACAACGGCGTAAAGAGTGGTTAGGGATTACAAAAAATAAAGCCGAACGCTCTCTAAGCTGTTATACGCGCATGCGAGAGTATGAAGCCCAACTACGAAAGTGGCTTTACTACACCTGAACCCACGAAAGCTAAGAAA
AF499279	192588	Eukaryota	Chordata	Lepidosauria	Squamata	Homalopsidae	Subsessor	Subsessor_bocourti	GACCGCGGTTATACGACAGACCCAAGACAACGTCACCGGCGTAAAGCACGACTAAAAAACAGTAACTATTTTAGGACTGAGAATTAAGCTGGGCTGTAAAAAGCCATAAGCCACACAAATCACCCCCCCCTAAAAATTTAAACCGATTCAACTCGTGAAAGCAGGGAAA
AF499280	192589	Eukaryota	Chordata	Lepidosauria	Squamata	Homalopsidae	Myrrophis	Myrrophis_chinensis	GACCGCGGTTACACGACAGGCCCGAGACAACGCCACCGGCGTAAAGCACGACTAAAAAATAGTCCCACCATTAGGATCGAGGATAAACTAGGCTGTAAAAAGCCATAAGTCACATAAACCACCACTCCTAACAAAAAACCACTTCAACTCGCGAAAGCAGGGAGA
AF499281	192590	Eukaryota	Chordata	Lepidosauria	Squamata	Homalopsidae	Hypsiscopus	Hypsiscopus_matannensis	GACCGCGGTTATACGACAGACCCAAAATAATGTCATCGGCGTAAAGCACGACTTAAAAATAGTTACCAAATTAGGACTAAGAATAAGCTGGGCTGTAAAAAGCCATAAGATAACTAAAACACCCATCCTAATCTAAAAACCACTTCAACTCGTGAAAGCAGGGATA
AF499282	1938377	Eukaryota	Chordata	Lepidosauria	Squamata	Homalopsidae	Hypsiscopus	Hypsiscopus_plumbea	GACCGCGGTTATACGACAGACCCAAGATAATGTCACCGGCGTAAAGCACGACTTAAAAATAGTTACCAAATTAGGATTAAGAATAAGCTGGGCTGTAAAAAGCCATAAGCCAACTAAAACACCCATCCCAATTTAAAAACTACTTCAACTCGTGAAAGCAGGGATA
AF499283	192591	Eukaryota	Chordata	Lepidosauria	Squamata	Homalopsidae	Phytolopsis	Phytolopsis_punctata	GACCGCGGTTACACGACAGACCCGAGACAACGTCACCGGCGTAAAGCACGACTAAAAAACAGTCTTACACATTAGGAGAGAGGAAAAACTGGGCTGTAAAAAGCCATATGTATAACAAATTCACTTACCTAACAAAAAACTACTTCAACTCGTGAAAGCAGGGACA
AF499284	192587	Eukaryota	Chordata	Lepidosauria	Squamata	Homalopsidae	Enhydris	Enhydris_jagorii	GACCGCGGTTACACGACAGACCCAAGACAATATCACCGGCGTAAAGCACGACTAAAAAACAGTCACCAAATTAGGGCTGAGGATAAGCCAGGCTGTAAAAAGCCATAAGCCACACAAATCACTACCCTAACAGCAAACCACTTCAACTCGTGAAAGCAGGGACT
AF499285	39302	Eukaryota	Chordata	Lepidosauria	Squamata	Homalopsidae	Enhydris	Enhydris_enhydris	GACCGCGGTTACACGACAGACCCAAGACAATGTCACCGGCGTAAAGCACGACTAAAAAACAGTCACCACATTAGGACTGAGGACAAGCCAGGCTGTAAAAAGCCATAAGCCCCACAAATCACCATTCCTAACAAACTAAACTACTTCAACTCGTGAAAGCAAGGACA
AF499286	192593	Eukaryota	Chordata	Lepidosauria	Squamata	Homalopsidae	Erpeton	Erpeton_tentaculatum	GACCGCGGTTACACGACAGACCCAAGACAACATTACCGGCGTAAAGCACGACTAAAAACCAGTTATCAAATTAAGGTTGAGGGAAAACTGGGCCGTAAAAAGCCATAAGTCACACAAATCACCACCCCTAATAATTAAACCGCTTTAACTCGTGAAAGCAGGGATA
AF499287	192597	Eukaryota	Chordata	Lepidosauria	Squamata	Homalopsidae	Gerarda	Gerarda_prevostiana	GACCGCGGTTATACGACAGGCCCAAGACAACATCTCCGGCGTAAAGCACGACTAAAAAATAGCCAACAATTAAGACAGAGGAAAAACTAGGCTGTAAAAAGCCATAAGACACACAAATCACCCGCTTAACCAAAAGCCACTTTAACTCGTGAAAGCAGGGGTA
AF499288	192599	Eukaryota	Chordata	Lepidosauria	Squamata	Homalopsidae	Homalopsis	Homalopsis_buccata	GACCGCGGTTACACGACAGACCCAAGACAACGCCATCGGCGTAAAGCACGACTAAAAAATAGTTCATCACCTAGAGATGAGGAAAAACTGGGCCGTAAAAAGCCATAAGTCACACAAACCACCACCCCTAGAAACAAAACCTATTCGACTCGTGAAAGCAGGGACA
AF499289	46267	Eukaryota	Chordata	Lepidosauria	Squamata	Homalopsidae	Cerberus	Cerberus_rynchops	GACCGCGGTTACACGACAGACCCAAGACAATGCCCCCGGCGTAAAGCACGACTAAAATAACAGTTATCCACTTCTAGGACAGAGGACAGACTGGGCCGTAAAAAGCCATAAGTTACACAAACCACCACCCCTAAAAACAAACTACTTCAACTCGTGAAAGCAAGGACA
AF499290	192595	Eukaryota	Chordata	Lepidosauria	Squamata	Homalopsidae	Fordonia	Fordonia_leucobalia	GACCGCGGTTACACGACAGACCCGAGACAACGTCACCGGCGTAAAGCACGACTAAAAAATAGTAAAAAAATTAAGGCAGAGGATAATCCAGGCTGTAAAAAGCCATAAGACACACAAATCACCACCTTAACCAGTAAACCACTTCAACTCGTGAAAGCCGGGATA
AF499291	192601	Eukaryota	Chordata	Lepidosauria	Squamata	Homalopsidae	Myron	Myron_richardsonii	GACCGCGGTTATACGATAGACCCAAGACAACATAATCGGCGTAAAGCACGACTAAAATAACAGTCACCCAATTAGAGTTGAGGGTAGAGCTGGGCTGTAAAAAGCCAAATCACAGCCTCTAATAACAAACTAATTCAACTCGTGAAAGCAGGGGGA
AF499292	192586	Eukaryota	Chordata	Lepidosauria	Squamata	Homalopsidae	Cantoria	Cantoria_violacea	GACCGCGGTTATACGACAGACCCAAGATAATGTCACCGGCGTAAAGCACGACTTAAAAATAGTTACCAAATTAGGATTAAGAATAAGCTGGGCTGTAAAAAGCCATAAGCCAACTAAAACACCCATCCCAATTTAAAAACTACTTCAACTCGTGAAAGCAGGGATA
AF526566	211523	Eukaryota	Chordata	Lepidosauria	Squamata	Anguidae	Ophisaurus	Ophisaurus_formosensis	AACCGCGGTTATACGAAGGGCCTAAAATAATACCAACGGCGTAAAGCGTGACTAGAACTACCCCAGCCTACTTAAAGAAAATTAAAATTTAGTCGTGAAACACCAGAATCAAAAGAAATCTCCCACACTTAAGAAAGCACGGACCTTTAACTCACCAAAACTAAGAAA
AF526567	211523	Eukaryota	Chordata	Lepidosauria	Squamata	Anguidae	Ophisaurus	Ophisaurus_formosensis	AACCGCGGTTATACGAAGGGCCTAAAATAATACCAACGGCGTAAAGCGTGACTAGAACTCCCCCAGCCTACTTAAAGAAAATTAAAATTTAGTCGTGAAACACCAGAATCAAAAGAAATCTCCCACACTTAAGAAAGCACGGACCTTTAACTCACCAAAACTAAGAAA
AF536739	8992	Eukaryota	Chordata	Aves	Galliformes	Numididae	Acryllium	Acryllium_vulturinum	CACCGCGGTCATACAAGAAACCCTAGTCAATAATCCCTCCGGCGTAAAGAGTGGCTACATGTTATCCCACCAACTAAGATCAAAATGCAACTAAGCTGTCATAAGCCAAAGATTCACCTAAGCCCAACCTCAAAACCATCTTAGCCACCACGACCAATTTCAACCCACGAAAGCCAGGGCA
AF536740	8872	Eukaryota	Chordata	Aves	Anseriformes	Anatidae	Dendrocygna	Dendrocygna_arcuata	CACCGCGGTCACACAAGAAACCCAAATCAATCGTCCATCCACGGCGTAAAGAGTGGGAAAATGCCTATCCTATTAAACTAAGGCCGAAATGCAACTAAGCTGTCGCAAGCTAAAGATGCACCTAAGAACACTATAAAGATGACCTTAGAAACTAGCGACTGATTTAAACCCACGAAAGCCAGGGCA
AH012845	8508	Eukaryota	Chordata	Lepidosauria	Sphenodontia	Sphenodontidae	Sphenodon	Sphenodon_punctatus	CACCGCGGTTAAACGAATTTTAGGCCGAAAGTAAGAGCCAAACGGCGTAAAAGTAACTAAATCACCACCCCTTCACTAAACCCAAGAAAAAACTAAGATGAGTTGTAAAAAACGCACACCTATAAAAACCTCTACATGAAGATGTCTTGGGGCCAAGAATAAAATTGAACTTACTAAAATTAAGGGA
AH015827	384899	Eukaryota	Chordata	Amphibia	Anura	Dendrobatidae	Epipedobates	Epipedobates_espinosai	CGCCGCGGTTACACCACTGTGGCTCAAATTGATTTCTATCGGCGTAAAGCGTGATTAAAGATTAATTTTTTGGAGTTAAACTAAAATTAAGCTGTGACACGCTTATTACCTAAGAAAATCATAAACGAAAGCTACTCCAATATCACCAACTTGAATTCACGACAACTGAGAAA
AH015828	238108	Eukaryota	Chordata	Amphibia	Anura	Dendrobatidae	Rheobates	Rheobates_palmatus	CGCCGCGGTTACACCAGGAGCTCAAATTGACTTCAATCGGCGTAAAGCGTGATTAAAGAAACTACCTCTAATGGGATCAAATTTAAATTAAGCCGTGATACGCTTATTACCTAAGAAGTTCATTAACGAAAGTTATTCCATTTATACCTCCTTGAATTCACGACAACTGAGAAA
AJ001415	1616375	Eukaryota	Chordata	Lepidosauria	Squamata	Lacertidae	Podarcis	Podarcis_filfolensis	CACGCGTTATACGAAAGGCCCAAAATAACGACAAACCGGTGAAAATGTGACTAGAGACCCATAATATCTTGAACATCAAAATTCATAGTCTAGTTGTAAAACACTAAGACAACGAAGAAAACCAACACAGATATTCTTAATATTATATTCTTGACCACACGAAAGCTTAGAAA
AJ001464	1616375	Eukaryota	Chordata	Lepidosauria	Squamata	Lacertidae	Podarcis	Podarcis_filfolensis	CACCGCGTTATACGAAAGGCCCAAAATAACGACAAACCGGTGAAAATGTGACTAGAGACCCATAATATCTTGAACATCAAAATTCATAGTCTAGTTGTAAAACACTAAGACAACGAAGAAAACCAACACAGATATTCTTAATATTATATTCTTGACCACACGAAAGCTTAGAAA
AJ001466	65486	Eukaryota	Chordata	Lepidosauria	Squamata	Lacertidae	Podarcis	Podarcis_waglerianus	CACGCGTTATACGAAAGGCCCAAAATAACGACAAACCGGCGTAAAATGTGACTAGAGACCCATAATATATTGAACATCAAAATTCATAGTCTAGTTGTAAAACACTAAGACAACGAAGAAAACCAACACAGATATTCTTAATATTATATTCTTGACCACACGAAAGCTTAGAAA
AJ001472	1534827	Eukaryota	Chordata	Lepidosauria	Squamata	Lacertidae	Podarcis	Podarcis_muralis	CACCGCGTTATACGAAGGGCCCAAAATAACGACAAACCGGCGTAAAATGTGACTAGAGATTTATAACATTTCAAATATCAAAATTCCTAGTCCAGTTGTAAAACACTAAGACAACGGAGAATACCAATACAGATATTCTTAATATTATATTCTTGACCACACGTAAGCTTAGAAA
AJ001476	1616374	Eukaryota	Chordata	Lepidosauria	Squamata	Lacertidae	Podarcis	Podarcis_siculus	CACGCGTTATACGAAAGGCCCTAAATAACGACAAACCGGCGTAAATGTGACTAGAGATCTATAATATTTTAAATATCAAAATTCATTAGCCTAGTTGTAAAACACTCAGACAATGGAGAAAATCAACACAGATATTCTTAATATTATATTCTTGACCACACGAAAGCTTAGAAA
AJ001477	434032	Eukaryota	Chordata	Lepidosauria	Squamata	Lacertidae	Podarcis	Podarcis_siculus	CACGCGTTATACGAAAGGCCCTAAACAACGACAAACCGGCGTAAATGTGACTAGAGATTCATAATATTTTAAATATCAAAATCCATTAGCCTAGTTGTAAAACACTTAGACAATGGAGAAAATCAGCACAGATATTCTTAATATTATATTCTTGATTACACGAAAGCTTAGAAA
AJ001479	65485	Eukaryota	Chordata	Lepidosauria	Squamata	Lacertidae	Podarcis	Podarcis_tiliguerta	CACGCGTTATACGAAAGGCCCAAAATAACGACAAACCGGCGTAAATGTGACTAGAGATTAATAGTATTTTTAATATCAAAATTTATAGTCTAGTTGTAAAACACTTAGACAATGAAGAAAACCAACACAGATATTATTTATATTATATTCTTGACTACACGAAAGCTTAGAAA
AJ001480	65476	Eukaryota	Chordata	Lepidosauria	Squamata	Lacertidae	Lacerta	Lacerta_viridis	CACCGCGGTTATACGAAAAGCCCAAAACAACGACAAACGGCGTAAAATGTGACTAGAGATCCTTAATACTAAAAATACTAAAACCCACAACCTAGTTGTAAAATACTTAGGTATGAAGAAAACCAACAAGTATTTTTAATATAATATTCTTGACCACACGAAAGCTTAGAAA
AJ002921	83376	Eukaryota	Chordata	Aves	Tinamiformes	Tinamidae	Nothoprocta	Nothoprocta_ornata	CACCGCGGTCATACAAGAGGTTCAAATTAATGGTGTACGGCGTAAAGAGTGGGAATATGCTATCACATTAAACTAGGATCAAAATGCAACCAAGCTGTCATAAGCATAGGGTGCACCTAAAGCCTTCATAAAAATGATCCTAGCACTATAATGATTAATTACATCCCACGAAGAGCTAGGTAA
AJ002922	8801	Eukaryota	Chordata	Aves	Struthioniformes	Struthionidae	Struthio	Struthio_camelus	CACCGCGGTCACACAAGAGACCCAAACTAACAGTAGCCGGCGTAAAGAGTGGTAATATGTTATCCAACCAAATTAAGACCCAAACACAGCTAAGCTGTCACAAGCTCAAGATGTTCCTAAAATCACCATAAAAATGGTCTTAACACCCACGATCAATTTCACCCCACGAAAGCTAAGGCA
AJ002923	8797	Eukaryota	Chordata	Aves	Rheiformes	Rheidae	Rhea	Rhea_americana	CACCGCGGTCACACAAGAGACCCGAACTAACAGTAATCGGCGTAAAGTGTGGTAACATGTTATCCAGCTAGCTAAGACCAAAATGCAACTAAGCTGTCATAAGCTAACGATGCACCTAAAACCCCCATAAAAATGGTCTTAGTACCCACGATCAATTTAAACCCACGAAAGCTAAGGCA
AJ004884	106894	Eukaryota	Chordata	Lepidosauria	Squamata	Lacertidae	Teira	Teira_dugesii	CACCGCGGTTATACGAAGGGCCCAAAATAACGGCTAACGGCGTAAAATGTGACTGGAGATTTATACATTAGACTAACGCTAAAATTCACTGCCTAGTTGTAAAATACTTAGACAATGGAGAAAATCAATACAAAGCATTTTTAATAGTATATTCTTGACGACACGAAAGCTTAGAAA
AJ242683	28689	Eukaryota	Chordata	Aves	Charadriiformes	Alcidae	Alca	Alca_torda	CACCGCGGTCACACAAGAGACCCAAATTAACCGTATGTCGGCGTAAAGAGTGGTACTACGATATCATGATAACTAGGATTGAAATGCGGCTAGGCTGTCATAAGCTCAAGACGCACTTAAAGCCATCTTTAAGATGATCCTAGCATCTTTGATCAATTTAATCCCACGAAAGCTAGGGCA
AJ242684	28691	Eukaryota	Chordata	Aves	Charadriiformes	Alcidae	Alle	Alle_alle	CACCGCGGTCATACAAGAAACCCAAATTAACAGTATATTCGGCGTAAAGAGTGGTACCACGATATCATGATAACTAGGATTGAAATGCAGCTAGGCTGTCATAAGCTCAAGATGCACTTAAAGCCACCTTTAAGATGATCCTAGCACCTTTGATTAATTTAACCCCACGAAAGCTAGGGCA
AJ242685	94623	Eukaryota	Chordata	Aves	Charadriiformes	Laridae	Pinguinus	Pinguinus_impennis	CACCGCGGTCACACAAGAAACCCAAATTAACCGTATAGCGGCGTAAAGAGTGGTACTACGATATCATAATAACTAGGATTGAAATGCGGCTAGGCTGTCATAAGCTCAAGATGCACTTAAAGTCATCTTTAAGATGATCCTAGCATTTCTGATCAATTTAACCCCACGAAAGCTAGGGCA
AJ242686	13746	Eukaryota	Chordata	Aves	Charadriiformes	Alcidae	Uria	Uria_aalge	CACCGCGGTCACACAAGAGACCCAAATTAACAGTATGTCGGCGTAAAGAGTGGTACTATGATATCATTGCAACTAGGATTGAAATGCAGCTAAGCTGTCATAAGCCCAAGACGCACTTAAAGTCACCTTCAAGATGATCCTAGCGCCTCTGATTAATTTAACCCCACGAAAGCTAGGGCA
AJ242687	28711	Eukaryota	Chordata	Aves	Charadriiformes	Alcidae	Uria	Uria_lomvia	CACCGCGGTCACACAAGAGACCCAAATTAACAGTACATCGGCGTAAAGAGTGGTACTATGGTATCATAACAACTAGGATTGAAATGCAGCTAAGCTGTCATAAGCCCAAGACGCACTTAAAGTCACCTTCAAGATGATCCTAGCACCTCTGATTAATTTAACCCCACGAAAGCTAGGGCA
AJ242688	28697	Eukaryota	Chordata	Aves	Charadriiformes	Alcidae	Cepphus	Cepphus_grylle	CACCGCGGTCACACAAGAGACCCAAATTAACCGTATACGGCGTAAAGAGTGGTACAATGCTATCATAGCAACTAGGATTAAAATGCAGCTAGGCTGTCATAAGCTCAAGATGCACCTAAGATCACCTCTAAGATGATCCTAGCATTTCTGATTAATTTAACCCCACGAAAGCTAGGGCA
AJ250154	651323	Eukaryota	Chordata	Lepidosauria	Squamata	Lacertidae	Scelarcis	Scelarcis_perspicillata	CACCGCGGTTAAACGAAAAGCCCCAAAACAACGGTTAACGGCGTAAAATGTGACTAGAGGACTTCTATATTAAGAACACTAAAAACCCACTGTCCGGTTGTAAAATACTTAGACAATGGGGAAAACCAACACAAAGTGTTTTTATGTTATATTCTTGACCACACGAAAGCTTAGAAA
AJ250155	651308	Eukaryota	Chordata	Lepidosauria	Squamata	Lacertidae	Atlantolacerta	Atlantolacerta_andreanskyi	CACCGCGGTTAAACGAAAGGCCCTGAATAACGGCAAAACGGCGTAAAATGTGACTAGATATGCTTAATTTTAAAAATATTAAAATCTACAACTTAGTAAAATACTTAAGCTATAGAGAAAACCAATACAAATATTTTTAACCTTCAACCCTTGACCACACGAAAGCTTAGAAA
AJ250157	65483	Eukaryota	Chordata	Lepidosauria	Squamata	Lacertidae	Podarcis	Podarcis_raffonei	CACCGCGGTTATACGAAAGGCCCAAAATAACGACAAACCGGCGTAAAATGTGACTAGAGACCAATAATATTTTTAACATCAAAATTTATAGTCTAGTTGTAAAACACTAAGACAAAGGAGAACACCAACACAGATATTATTAATATTATATTCTTGACCACACGAAAGCTTAGAAA
AJ250158	74359	Eukaryota	Chordata	Lepidosauria	Squamata	Lacertidae	Podarcis	Podarcis_pityusensis	CACCGCGGTTATCGAAAGGCCAAAATAACGAAAAACCGGCGTAAAATGTGACTAGAGAATATAATATTTTAAATATCAAAATTCATAATCTAGTTGTAAAACACTCAGATAATGAAGAAAACCACCACAGATATTTTTATATTATACTCTTGACCACACGAAAGCTTAGAAA
AJ250160	140042	Eukaryota	Chordata	Lepidosauria	Squamata	Lacertidae	Podarcis	Podarcis_erhardii	CACCGCGGTTATACGAAAGGCCCAAAATAACGACAAACCGGCGTAAAATGTGACTAGAGATCTTTAATATTTTAAGCTTCAAAATCCATAGTCTAGTTGTAAAACACTAGGACTATGAAGAAAACCAACACAAGTGTTCTTAATGTTATATTCTTGACCACACGAAAGCTTAGAAA
AJ250161	90522	Eukaryota	Chordata	Lepidosauria	Squamata	Lacertidae	Podarcis	Podarcis_milensis	CACCGCGGTTATACGAAAGGCCCAAAATAACGACAAATCGGCGTAAAATGTGACTAGAGATCTATAATATTCTTAACATCAAAATTTTTAGCCTAGTTGTAAAATACTAAGACAATAAAGAAAACCAACACAGATATTATTAATATTATATTCTTGACCACACGAAAGCTTAGAAA
AJ250163	65482	Eukaryota	Chordata	Lepidosauria	Squamata	Lacertidae	Podarcis	Podarcis_melisellensis	CACCGCGGTTATACGAAAGGCCAAAATAACGATAAACCGGGGTAAAATGTGACTAGAGATCCATAGTATTTTTAATATTAAAATTTTTAGTCTAGTTGTAAAACACTAAGACAATAAAGAAAACCAAAACAAATATTCTTAATACCATATTCTTGACCACACGAAAGCTTAGAAA
AJ250164	64415	Eukaryota	Chordata	Lepidosauria	Squamata	Lacertidae	Podarcis	Podarcis_tauricus	CACCGCGGTTATACGAAAGGCCCAAAATAACGAAAAACCGGCGTAAAATGTGACTAGAGATTCATAATATTCTTAATATTAAAATTTTTAGCCTAGTTGTAAAACACTAAGATAATAAAGAAGACCAACACAAATATTCTTGATATTATATTCTTGACCACACGAAAGCTTAGAAA
AJ250165	90523	Eukaryota	Chordata	Lepidosauria	Squamata	Lacertidae	Podarcis	Podarcis_peloponnesiacus	CACCGCGGTTATACGAAAGGCCCAAAATAACGACAAACCGGCGTAAAATGTGACTAGAGATCCATAATATATTGAACATCAAAATTTTTAGTCTAGTTGTAAAACACTAAGACAATAAAGAAAACCAACACAGATATTCTTAATATTATATTCTTGACCACACGAAAGCTTAGAAA
AJ250166	74081	Eukaryota	Chordata	Lepidosauria	Squamata	Lacertidae	Podarcis	Podarcis_hispanicus	CACCGCGGTTATACGAAAGGCCCAAAAAACGACAAACCGGCGTAAAATGTGACTAGAGATTTATTATATTTTAAATACCAAAATCCATCAACCCAGTTGTAGAACACTAAGGTAATGGAGAAAACCAACACAGGTGTTCTTTATATTATATTCTTGACCACACGAAAGCTTAGAAA
AJ250168	90520	Eukaryota	Chordata	Lepidosauria	Squamata	Lacertidae	Podarcis	Podarcis_bocagei	CACCGCGGTTATACGAAAGGCCACTAATAACGACAAACCGGCGTAAAATGTGACTAGAGATTCATAATATTTTAAATACTAAAACTCATCAACCTAGTTGTAAAACACTAAGGTAATGGAGAAAACCAATACAGGTATTCTTTATATTATATTCTTGACCACACGAAAGCTTAGAAA
AJ250169	73148	Eukaryota	Chordata	Lepidosauria	Squamata	Lacertidae	Podarcis	Podarcis_atrata	CACCGCGGTTATACGAAAGGCCCAAAATAACGACAAACCGGCGTAAAATGTGACTAGAGATTAATAATATTCTAAATATTAAAATTCATCAGCCTAGTTGTAAAACACTAAGGTAACGGAGAAAACCAACACAGATATTCTTAATATTATATTCTTGACCACACGAAAGCTTAGAAA
AJ278511	8517	Eukaryota	Chordata	Lepidosauria	Squamata	Iguanidae	Iguana	Iguana_iguana	CACCGCGGTTATACGAGGGGCCCAAAATAGCAACCCCCGGCGTAAATCGTGACTAGAATAACTCTTTAAGCCCTCAAGAGACAAACCATGGCCTAACCGTAAAACACAGACCAAAAGAAACCCACCCTCTTGACATCAAAAGAATTTGACCCCCACGAAAACTAAGAAA
AJ310140	7871	Eukaryota	Chordata	Chondrichthyes	Chimaeriformes	Chimaeridae	Chimaera	Chimaera_monstrosa	CACCGCGGTTATACGAGCGGCCCAAATTAATAAAACAACGGCGTAAAGAGTGTATAAGAAAAACCTTATCCTAATTAAAGCTTAAAAAAGTGCTTAACTGTTATACGTACCCGCACCAATGAAAAACAATTACAAAAGAAACTTTATAAAAACAAGGCCTCTTAAAACACGATAGCTAAAAAC
AJ310141	7792	Eukaryota	Chordata	Chondrichthyes	Heterodontiformes	Heterodontidae	Heterodontus	Heterodontus_francisci	CACCGCGGTTATACGAGTAACTCATATTAATACTTTACGGCGTAAAGAGTGGTTTAAGAACATCTCATATTAACTAAAGCTAAGACCTCATCCAGCTGTTACACGCATTCATGGGCGGAATCACCAACAACGAAAGTGACTTTATTAAACCAGAAATCTTGACCCCACGACAGTTAAGCCC
AJ419960	113097	Eukaryota	Chordata	Amphibia	Caudata	Hynobiidae	Ranodon	Ranodon_sibiricus	CACCGCGGTTAAACGAGAAACCCAAGTTAATAAAAACGGCCTAAAGCGTGGTTAAACGATATTAAAATAAATAGAAATAAAAATTAATTCAACTGTCGCACGTATTTATTGACCATACATCCAAAACCGAAAGATATTCTAATAAACAAATTACTTGACCCCACGAAAGCTAAGAAA
AJ421455	31033	Eukaryota	Chordata	Actinopteri	Tetraodontiformes	Tetraodontidae	Takifugu	Takifugu_rubripes	CACCGCGGTTATACGAGAGACCCAAGTTGTTAGCCAACGGCGTAAAGGGTGGTTAGAACTAAAAACAACAAACTGAGACCGAACACCTTCAAGGCTGTTATACGCTTCCGAAGCAACGAAGAACAATAACGAAAGTAGCCTCACTAACTCGAACCCACGAAAGCTAGGACA
AJ492192	141262	Eukaryota	Chordata	Amphibia	Caudata	Cryptobranchidae	Andrias	Andrias_davidianus	CACCGCGGTTATACGAGAGACTTCAATTAATAGCCACGGCTCAAAGGGTGGTTAAAAACAAATGCAATAGAATTAAAAGTTGATTAAGCTGTTTTACGTAATTATTAACCATAAACTCAATGACGAAAGTAATTCTAGATAATGACCCCACGAAAATTAGGTTA
AJ584639	8296	Eukaryota	Chordata	Amphibia	Caudata	Ambystomatidae	Ambystoma	Ambystoma_mexicanum	CACCGCGGTTATACGAGAAACCCAAATTAATTAACAACGGCTCAAAGAGCGGTTAAATGAAAATTTTTTATACAATAGTTTAAAAAATTAACTAAGCCGTTATACGCAATAGTTAAATCTAAAATCAACAACGAAAGTAATACTAATAAATTAAAAATATTGAAGCCGCGAAAGCTATGACA
AJ584640	30335	Eukaryota	Chordata	Amphibia	Anura	Bufonidae	Duttaphrynus	Duttaphrynus_melanostictus	CGCCGCGGTTACACCACGTGGCTCAAATTGACCCCCATTCGGCGTAAAGCGTGATTAAAGTTGAACATTACTAGAGTTAAACTAAAACTAGGCCGTGACACGCTTGTTTATAAGAGACACAAAAACGAAAGTTATTCTACCATAATCTACTTGAACTCACGACAGCTAGGAGA
AJ584641	27687	Eukaryota	Chordata	Cladistia	Polypteriformes	Polypteridae	Erpetoichthys	Erpetoichthys_calabaricus	CACCGCGGTTATACGAGAGACTCAAAATGATAGTCCTTCGGCGTAGAGTGTGGTTAACGTAAATTAATAAACTAAGGATAAAATATCTTAAAGCTGTCATACGCTAAAAAATATATGAAAACCATTAACGAAAGTTACCTTATATAAGTGAACCCACGAAAACCAAGATA
AJ585050	7903	Eukaryota	Chordata	Actinopteri	Acipenseriformes	Acipenseridae	Acipenser	Acipenser_stellatus	CACCGCGGTTATACGAGAGGCCCCAACTGATAGTCCACGGCGTAAAGCGTGATTAAAGGATACCCATTATACTAGAGCCAAAAGCCCCCTAAGCTGTCATACGCACCTGAGGGCCCGAAGCCCAACCACGAAGGTAGCTCTACCCAACAAGGACCCCTTGAACCCACGACAACTGAGACA
AJ749353	239754	Eukaryota	Chordata	Lepidosauria	Squamata	Elapidae	Pseudechis	Pseudechis_colletti	GACCGCGGTTATACGACAGACCCAAGAAAATGACACCGGCGTAAAGCACGACTAAAACTTAAGTCTTCACATTAGCGGTAAAAAAAGGCTGGGCTGTAAAAAGCTATAAGCTTTAATAAACACACCCCACTAATACCTGGACCTTTTTGACCCGTGAAAGTCAGGACA
AJ749354	61265	Eukaryota	Chordata	Lepidosauria	Squamata	Elapidae	Pseudechis	Pseudechis_papuanus	GACGCGGTTATACGACAGCCCAAGAAATGACACCGGCGTAAAGCACGACTAAACTTAAGTCTTCACATTAGCGGTAAAAAAAGGCTAGGCTGTAAAAGCTATAAGCTTTAATAAACATACCCCCTAATACCTGGACCTTTTGACCCGTGAAAGTCAGGACA
AJ749357	8670	Eukaryota	Chordata	Lepidosauria	Squamata	Elapidae	Pseudechis	Pseudechis_australis	GACCGCGTTATACGACAGACCCAAGAAAATGACACCGGCGTAAAGCACGGCTAAAAAGTTAAGTATTCACATTAGCAGTAAAAATAAGTCAGGCTGTAAAAAGCTATAAGCTAAAATAAACATACCTACTAACTAACCCAAACCTTTTTGACCCGTGAAAGTTAGGACA
AJ749358	8670	Eukaryota	Chordata	Lepidosauria	Squamata	Elapidae	Pseudechis	Pseudechis_australis	GACCGCGGTTATACGACAGACCCAAGAAAATGACACCGGCGTAAAGCACGGCTAGAATTTAAGTCTTCACATTAGCAGTAAAAACAAGCTAGGCTGTAAAAAGCTATAAGCTAAAATAAACACACACCCCTAACAACCCGAACCTTTTTTAACCCGTGAAAGTCAGGACA
AJ749361	8670	Eukaryota	Chordata	Lepidosauria	Squamata	Elapidae	Pseudechis	Pseudechis_australis	GACCGCGGTTACACGACAGACCCAAGAGAATGACACCGGCGTAAAGCACGGCTAAAAACTAAGTCTTCACATTAGTAGTAAAAATCAAGCTGGGCTGTAAAAAGCTATAAGCTAAAGTAAACACATACCCCTAATAACTTGAACCTCTTTGACCCGTGAAAGTCAGGACA
AJ749363	8670	Eukaryota	Chordata	Lepidosauria	Squamata	Elapidae	Pseudechis	Pseudechis_australis	GACCGCGGTTATACGACAGACCCCAAGAAAATGATACCGGCGTAAAGCACGGCTAAAATTAAGTCCTCACATTAGGGGTAAAAACAGGCTAGGCTGTAAAAAGCTATAAGCTAAAATAAACATATACCCCCTAATAACCTGAACATTTTTGACCCGTGAAAGTCAGGACA
AJ749365	239755	Eukaryota	Chordata	Lepidosauria	Squamata	Elapidae	Pseudechis	Pseudechis_guttatus	GACCGCGGTTATACGACAGACCCAAGAAAATGACACCGGCGTAAAGCACGACTAAAACTAAGTCTTCACATTAGCGGTAAAAAAAGGCTGGGCTGTAAAAAGCTATAAGCTTTAATAAACACACCCCGCTAATACCTGGACCTTTTTGACCCGTGAAAGTCAGGACA
AJ810124	241263	Eukaryota	Chordata	Actinopteri	Labriformes	Labridae	Anampses	Anampses_caeruleopunctatus	CACCGCGGTTATACGAGAGACCCAAGTCGATGGCCTTCGGCGTAAAGAGTGGTTAAGATACAATCCAAACTAAAGCCAAACAACTTCAAAGCTGTTATACGCACATGAAGACATGAAGCCCAACCACGAAAGTGGCTTTAAGTTTCTGACCCCACGAAAGCTATGGTA
AJ810125	290104	Eukaryota	Chordata	Actinopteri	Labriformes	Labridae	Anampses	Anampses_geographicus	CACCGCGGTTATACGAGAGACCCAAGTCGATGGCCTCCGGCGTAAAGAGTGGTTAAGATACAACAAGAGCTAAAGCCAAACGACTTCAAAGCTGTTATACGCGCATGAAAGTATGAAGCCCAACCACGAAAGTGGCTTTAAATTTCTGACCCCACGAAAGCTATGGTA
AJ810126	241269	Eukaryota	Chordata	Actinopteri	Labriformes	Labridae	Bodianus	Bodianus_rufus	CACCGCGGTTATACGAGAGGCCCAAGCTGATAAGAATCGGCGTAAAGAGTGGTTATGAACAAGCCCCAAACTAAAGCCAAATGCCCCCAAAGCTGTTATACGCACTCGGAGGCCAGAAACCCAACCACGAAAGTGGCTTTATATTGCGTGAACCCACGAAAGCTATGATA
AJ810127	290105	Eukaryota	Chordata	Actinopteri	Labriformes	Labridae	Cheilinus	Cheilinus_chlorourus	CACCGCGGTTATACGAGAGGCCCAAGTGGATAGACTCCGGCATAAAGTGTGGTTAAGGATTAAATTAAACTAAAGCCGAAGACTTTCAGAGCTGTTATACGCAAATGAAAGATTGAAGCCCAACCACGAAAGTGGCTTTAACAACCCTGACGCCACGGAAGCTACGGGA
AJ810128	290113	Eukaryota	Chordata	Actinopteri	Labriformes	Labridae	Cheilinus	Cheilinus_trilobatus	CACCGCGGTTATACGAGAGGCCCAAGTGGATAGACTCCGGCATAAAGTGTGGTTAAGGATTAAACTAAACTAAAGCCGAATACTTTCAGAGCTGTTATACGCAAATGAAAGATTGAAGCCCAACCACGAAAGTGGCTTTAACAACCCTGACGCCACGGAAGCTACGGGA
AJ810129	241279	Eukaryota	Chordata	Actinopteri	Labriformes	Labridae	Clepticus	Clepticus_parrae	CACCGCGGTTATACGAGAGGCCCAAGTTGATAAGCATCGGCGTAAAGAGTGGTTATGAACAAACCTTAAAACTAAAGCCAAATGCCCCCAAGGCTGTTATACGCACCCGGGGGACAGAAGTGCAACCACGAAAGTGGCTTTATATTGTCTGACCCCACGAAAGCTAGGACA
AJ810130	126330	Eukaryota	Chordata	Actinopteri	Labriformes	Labridae	Coris	Coris_julis	CACCGCGGTTATACGAGAGACCCAAGTTGATGACCCTCGGCGTAAAGAGTGGTTAAGGTGTCTTTAAACTAAGGCCAAATGACTTCAAAGCCGTTATACGCACATGAAAGTACGAAGCCCAATTACGAAAGTGGCCTTAAACCCCTGACTCCACGAAAGCTACGGCA
AJ810131	171735	Eukaryota	Chordata	Actinopteri	Labriformes	Labridae	Ctenolabrus	Ctenolabrus_rupestris	CACCGCGGTTATACGAGAGGCCCAAGTTGATAACCACCGGCGTAAAGAGTGGTTAGGGCAGACTATTAAACTAAAGCCGAACATCTTCAAAGCTGTTATACGCATACGAAGAACAGAAACACAACCACGAAAGTGGCTTTACCTCACCTGACCCCACGAGAGCTATGACA
AJ810132	241289	Eukaryota	Chordata	Actinopteri	Labriformes	Labridae	Epibulus	Epibulus_insidiator	CACCGCGGTTATACGAGAGGCCCAAGTTGATAGACTCCGGCATAAAGTGTGGTTAAGGATTAAATTTTACTAAAGCCGAAGACTTTCAAAGCTGTTATACGCGAATGAAAGATTGAAGCCCAACCACGAAAGTGGCTTTAATTACCCTGACGCCACGGAAGCTACGGGA
AJ810133	241293	Eukaryota	Chordata	Actinopteri	Labriformes	Labridae	Halichoeres	Halichoeres_hortulanus	CACCGCGGTTATACGAGAGACCCAGGTCGATGGTCCGCGGCGTAAAGAGTGGTTAAGACCCATCCAATAACTAAAGATGAACGACTTCAAAGCTGTTGTACGCACACGATAGTACGAAACTCACCTACGAAAGTGACTTTAAACTTCTGACTCCACGAAAGCTAGGAAA
AJ810134	241294	Eukaryota	Chordata	Actinopteri	Labriformes	Labridae	Halichoeres	Halichoeres_margaritaceus	CACCGCGGTTATACGAGAGACCCAAGTAGATGGCTTTCGGCGTAAAGAGCGGTTAAGAAAAGCCCACAACTAAAGAAGAACGACCTCCGAGCTGTTATACGCATATGAAAGTACGAAAATCATCCACGAAAGTGACTTTAAGACCCTGAACCCACGAAAGCTATGCCA
AJ810135	241295	Eukaryota	Chordata	Actinopteri	Labriformes	Labridae	Halichoeres	Halichoeres_marginatus	CACCGCGGTTATACGAGAGACCCAAGTCGATGGCCTTCGGCGTAAAGCGTGGTTAGGAGAAACCCAAAACTAAAGGTAAACGGTCCCAAAGCTGTTATACGCTCATGAGACTCTGAAACTCAACTACGAAAGTGACTTTAAACCCCTGACCCCACGAAAGCTATGGTA
AJ810136	290114	Eukaryota	Chordata	Actinopteri	Labriformes	Labridae	Hemigymnus	Hemigymnus_fasciatus	CACCGCGGGTATACGAGAGACCCAAGTCGATGGCCCTCGGCGTAAAGAGTGGTTAAGATATATCCAAAACTAAAGCCAAATGACTTCAAAGCTGTTATACGCGCATGAAAGTACGAAGCCCAATCACGAAAGTGGCTTTAAACCCCTGATTCCACGAAAGCTATGACA
AJ810137	241303	Eukaryota	Chordata	Actinopteri	Labriformes	Labridae	Hemigymnus	Hemigymnus_melapterus	CACCGCGGTTATACGAGAGACCCAAGTCGATGGCCCTCGGCGTAAAGAGTGGTTAAGATATACCCAAAACTAAAGCCAAATGACTTCAAAGCTGTTATACGCGCATGAAAGTACGAAGCCCAATCACGAAAGTGGCTTTAAGCCCCTGACTCCACGAAAGCTATGACA
AJ810138	241306	Eukaryota	Chordata	Actinopteri	Labriformes	Labridae	Labrichthys	Labrichthys_unilineatus	CACCGCGGTTATACGAGAGACCCAAGTTGATAGTCTCCGGCGTAAAGAGTGGTTAAGATTCCCCGAAACTAAAGCCAAATGACTCCAAAGCTGTTATACGCGCATGGAAGTACGAGAACCAATCACGAAAGTAGCTTTAAGCCTCTGACCCCACGAAAGCTATGATA
AJ810139	241309	Eukaryota	Chordata	Actinopteri	Labriformes	Labridae	Labroides	Labroides_dimidiatus	CACCGCGGTTATACGAGAGACCTAGGTTGACGGCCTTCGGCGTAAAGAGTGGTTAAGACAAGTTTAAAACTAAAGCCAAATGACTTCAAAGCTGTTATACGCACATGAAAGTACGAAGCCCGATCACGAAAGTGGCTTTAATACTCTGACCCCACGAAAGCTATGATA
AJ810140	241312	Eukaryota	Chordata	Actinopteri	Labriformes	Labridae	Labropsis	Labropsis_australis	CACCGCGGTTATACGAGAGACCCAAGTCGATGGCCTTCGGCGTAAAGCGTGGTTAGGAAAAGCCTAAAACTAAAGGTAAACGGTCTCAAAGCTGTTATACGCTCATGAGACTCTGAAAATCAACTACGAAAGTGACTTTAAACCCCTGACCCCACGAAAGCTATGGTA
AJ810141	202587	Eukaryota	Chordata	Actinopteri	Labriformes	Labridae	Labrus	Labrus_merula	CACCGCGGTTATACGAAAGACCCAAGTTGATAATCACCGGCGTAAAGAGTGGTTAAGATAAACCCCCAAACTAAAGCCGAACATCTTCAAAGCTGTTATACGCACACGAAGAAAAGAAACCCAACCACGAAAGTGGCTTTATAATATCTGACCCCACGAAAGCTATGTCA
AJ810142	202588	Eukaryota	Chordata	Actinopteri	Labriformes	Labridae	Labrus	Labrus_viridis	CACCGCGGTTATACGAAAGACCCAAGTTGATAATCACCGGCGTAAAGAGTGGTTAAGATAAACCCCCAAACTAAAGCCGAACATCTTCAAAGCTGTTATACGCACACGAAGAAAAGAAACCCAACCACGAAAGTGGCTTTATAATATCTGACCCCACGAAAGCTATGTCA
AJ810143	248064	Eukaryota	Chordata	Actinopteri	Labriformes	Labridae	Notolabrus	Notolabrus_tetricus	CACCGCGGTTATACGAGAGACCCAAGTTGATAGCCTCCGGCGTAAAGAGTGGTTAAGGCAGATACCCAAACTAAAGCCGAACGACTTCAAAGCTGTTATACGCACATGAATGTACTGAAGCTCAACTACGAAAGTGACTTTACCCAACCTGACCCCACGAAAGCTAAGATA
AJ810144	241333	Eukaryota	Chordata	Actinopteri	Labriformes	Labridae	Pictilabrus	Pictilabrus_laticlavius	CACCGCGGTTATACGAGAGACCCAAGTTGATAGCCCTCGGCGTAAAGAGTGGTTAAGATATATACATGGACTAAAGCTGAACAACCTCAAAGCTGTTATACGCATATGAATAAACGAAACTCAATTACGAAAGTGGCTTTACCTTACCTGACTCCACGAAAGCTAAGATA
AJ810145	290115	Eukaryota	Chordata	Actinopteri	Labriformes	Labridae	Stethojulis	Stethojulis_albovittata	CACCGCGGTTATACGAGAGACCCAAGTAGATGGCCTCCGGCGTAAAGAGTGGTTAAAAATGCCCAAAACACTAAAGCCAAATAACCTCATAACTGTTATACGTTCATGAGAACAAGAAGCCCAACCACGAAAGTGGCTTTACACATTTTGACCCCACGAAAGCTAAGACA
AJ810146	241348	Eukaryota	Chordata	Actinopteri	Labriformes	Labridae	Stethojulis	Stethojulis_bandanensis	CACCGCGGTTATACGAGAGACCCAAGTAGATGGCCTCCGGCGTAAAGAGTGGTTAAGAATGCCCAAAACACTAAAGCCAAATAACCTCATAACTGTTATACGTTCATGAGAACAAGAAGCCCAACCACGAAAGTGGCTTTACACATTTTGACCCCACGAAAGCTAAGACA
AJ810147	191724	Eukaryota	Chordata	Actinopteri	Labriformes	Labridae	Symphodus	Symphodus_cinereus	CACCGCGGTTATACGAGAGGCCCAAGTTGATAAATACCGGCGTAAAGAGTGGTTAGAGAAAAAACTAAACTAAAGCCAAACGCCTTCAGAGCTGTTATACGCTTACGAAGAGCAGAGACACAACCACGAAAGTGGCTTTATTAAACCTGACCCCACGAAAGCTAGGGCA
AJ810148	202598	Eukaryota	Chordata	Actinopteri	Labriformes	Labridae	Symphodus	Symphodus_mediterraneus	CACCGCGGTTATACGAGAGGCCCAAGTTGATAAATACCGGCGTAAAGAGTGGTTAGAGAAACAACTAAACTAAAGCCAAACGCCTTCAGAGCTGTTATACGCTTACGAAGAGCAGAGACACAACCACGAAAGTGGCTTTATTTAACCTGACCCCACGAAAGCTAGGGCA
AJ810149	202599	Eukaryota	Chordata	Actinopteri	Labriformes	Labridae	Symphodus	Symphodus_melanocercus	CACCGCGGTTATACGAGAGGCTCAAGTTGATAGATGCCGGCGTAAAGCGTGGTTAGGGTAAAAACTAAACTAAAGCCAAACGCCTTCAGAGCTGTTATACGCTTACGAAGGGCAGAGACACAACCACGAAAGTGGCTTTATACGGCCTGACCCCACGAAAGCTAGGGCA
AJ810150	130472	Eukaryota	Chordata	Actinopteri	Labriformes	Labridae	Symphodus	Symphodus_ocellatus	CACCGCGGTTATACGAGAGGCCCAAGTTGATAAATACCGGCGTAAAGGGTGGTTAGAGAAGAAACTAAACTAAAGCCAAACGCCTTCACAGCTGTTATACGCTTACGAAGAGCAGAGACACAACCACGAAAGTGGCTTTACTTAACCTGACCCCACGAAAGCTAGGGCA
AJ810151	191726	Eukaryota	Chordata	Actinopteri	Labriformes	Labridae	Symphodus	Symphodus_roissali	CACCGCGGTTATACGAGAGGCCCAAGTTGATAAATGCCGGCGTAAAGAGTGGTTAGAGAAAAAACTAAACTAAAGCCAAACGCCTTCAGAGCTGTTATACGCTTACGAAGAGCAGAGACACAACCACGAAAGTGGCTTTATCTAACCTGACCCCACGAAAGCTAGGGCA
AJ810152	202600	Eukaryota	Chordata	Actinopteri	Labriformes	Labridae	Symphodus	Symphodus_tinca	CACCGCGGTTATACGAGAGGCCCAAGTTGATAAATACCGGCGTAAAGAGTGGTTAGAGAAAGAACTAAACTAAAGCCAAACGCCTTCAGAGCTGTTATACGCTTACGAAGAGCAGAGACACAACCACGAAAGTGGCTTTATTTGACCTGACCCCACGAAAGCTAGGGCA
AJ810153	76338	Eukaryota	Chordata	Actinopteri	Labriformes	Labridae	Thalassoma	Thalassoma_bifasciatum	CACCGAGGTTAGACGAGAGACCCAAGTGGATGGCCCTCGGCGTAAAGAGTGGTTAAGATAATTTTAAACTAAGGCCAAACGACTTTTTAGCTGTTATACGCGCGAGAAGACATGAAGCCCAACTACGAAAGTAGCCTTAAGCCCCTGACCCCACGAAAGCTAGGACA
AJ810154	219410	Eukaryota	Chordata	Actinopteri	Labriformes	Labridae	Thalassoma	Thalassoma_lunare	CACCGCGGTTAGACGAGAGACCCAAGTGGATGGCCCTCGGCGTAAAGAGTGGTTAAGATAATTTTAAACTAAGGCCAAACGACTTTTTAGCTGTTATACGCGCGAGAAGACATGAAGCCCAACTACGAAAGTGGCCTTAAACCCCTGACCCCACGAAAGCTAGGACA
AJ810155	239049	Eukaryota	Chordata	Actinopteri	Labriformes	Labridae	Thalassoma	Thalassoma_lutescens	CACCGCGGTTAGACGAGAGACCCAAGTGGATGGCCCTCGGCGTAAAGAGTGGTTAAGATAGTCCCAAACTAAGGCCAAACGACTTTTTAGCTGTTATACGCGCGAGAAGACATGAAGCCCAACTACGAAAGTGGCCTTAAGCCCCTGACCCCACGAAAGCTAGGATA
AJ871086	61616	Eukaryota	Chordata	Amphibia	Anura	Pelobatidae	Pelobates	Pelobates_cultripes	CACCGCGGTTATACGGGAGACTTAAACTGATAATTTTCGGCGTAAAGCGTGATTAATAGGTAACCTCATTAAGGTGAAATTAAGGCCTAGCCGTTATACGCTTCCGCCTTAAAGAAAACCAACTACGAAAGTGACCTTAACCCTTTTGAACTCACGACAGCTGGGTCA
AJ871087	8439	Eukaryota	Chordata	Amphibia	Anura	Ascaphidae	Ascaphus	Ascaphus_truei	CACCGCGGTTATACGAGAAACTCAAATTGAAAGTCTGCGGCGTAAAGGGTGATTATAGAAAATTTTAAACATTAGAATTAAAAATTAATTAAGCTGTCGCACGCTTTTACTAATCAAAAACACAACAACGAAAGTGATTCTAAATAATTGATATACTTGAACTCACGACCTCTGAGACA
AM176577	340657	Eukaryota	Chordata	Lepidosauria	Squamata	Lacertidae	Lacerta	Lacerta_viridis	CACCGCGGTTATACGAAAAGCCCAAAACAACGACAAACGGCGTAAAATGTGACTAGAGATCCTTAATACTAAAAACATTAAAACCCCCAACCTAGTTGTAAAATACTTAAGTTATGAAGAAAACCAACAAGTGTTTTTAATACTATACTCTTGACCACACGAAAGCTTAGAAA
AM236347	51877	Eukaryota	Chordata	Lepidosauria	Squamata	Boidae	Eunectes	Eunectes_notaeus	GACCGCGGTTACACGATAGGCCCAAGATAATACAAACGGCGTAAAGCACGACTAGAAAACAATCAAACAAATTAAGGACAAAACAAAGCTAGGTTGTAAAACACCATAAGTTAAAATAAGCACATATCCTTAAACCCCTGTTTTAACTCGTGAAAATTAGGACA
AM236348	401042	Eukaryota	Chordata	Lepidosauria	Squamata	Boidae	Boa	Boa_imperator	GACCGCGGTTACACGATGGGCTCAAGATAATAAAAACGGCGTAAAACACGACTAGACAAATACAAAGACATTAAGGACGAAACAAAGCCAAGCCGTAAAACGCCCCAGCCAAAATAAGAACAAATCCTTAATACAGCCCGACTCGTGAAAATTAGGAAA
AM237310	8895	Eukaryota	Chordata	Aves	Apodiformes	Apodidae	Apus	Apus_apus	CACCGCGGTCACACAAGAAACCCAAATTAACCGTAATACGGCGTAAAGCGTGACATTATGCTATCCCTCTAACTAGGATCAAAATACAACTAAGCTGTCATAAGCTCATGATGTACCCAAAATCAACCTGAAAACGATCCCAGCCCCAACGATCTATTAACCGTCACGAAAGCTAGAATA
AM268396	1483072	Eukaryota	Chordata	Actinopteri	Gobiiformes	Gobiidae	Neogobius	Neogobius_nigricans	CACCGCGGTTATACGAGAGGCCCAAGCTGACAAATAATCGGCGTAAAACGTGGTTAATGTTACCCTTACTAAAGCCAAACACCTTCAAGGCTGTCATACGCCCCCGAAGACAGGAAGTCCCGTCACGAAAGTAGCTTTAATCTTCATGAGCCCACGAAAGCTAGGAAA
AM398435	94993	Eukaryota	Chordata	Actinopteri	Siluriformes	Siluridae	Silurus	Silurus_glanis	CACCGCGGTTATACGAAAGACCCTAGTTAATAGCCACGGCGTAAAGGGTGGTTAAGGAATATAACAAATAAAGCTAAAGACCCTTTAAGCCGTTATACGCACTCCGAGGACACGAAGCCCAAACACGAAAGTAGCTTTAAACCCCTCCTGACTCCACTAAAGCTAAGAAAC
AM411866	1483072	Eukaryota	Chordata	Actinopteri	Gobiiformes	Gobiidae	Neogobius	Neogobius_nigricans	CACCGCGGTTATACGAGAGCCCCAAGCTGACAAATAATCGGCGTAAAACGTGGTTAATGTTACCCTTACTAAAGCCAAACACCTTCAAGGCTGTCATACGCCCCCGAAGACAGGAAGTCCCGTCACGAAAGTAGCTTTAATCTTCATGAGCCCACGAAAGCTAGGAAA
AM411869	1483072	Eukaryota	Chordata	Actinopteri	Gobiiformes	Gobiidae	Neogobius	Neogobius_nigricans	CACCGCGGTTATACGAGAGGCCCAAGCTGACAAATAATCGGCGTAAAACGTGGTTAATGTTACCCTTACTAAAGCCAAACACCTTCAAGGCTGTCATACGCCCCCGAAGACAGGGAGTCCCGTCACGAAAGTAGCTTTAATCTTCATGAGCCCACGAAAGCTAGAAAA
AM489716	8049	Eukaryota	Chordata	Actinopteri	Gadiformes	Gadidae	Gadus	Gadus_morhua	CACCGCGGTTATACGAGAGGCCCAAATTGATGAAAAACGGCGTAAAGCGTGGTTAAGAAAAAAGAGAAAATATGGCCGAACAGCTTCAAAGCAGTTATACGCATCCGAAGTCACGAAGAACAATCACGAAAGTTGCCCTAAAACCTCCGATTCCACGAAAGCCATAAAA
AM489717	8056	Eukaryota	Chordata	Actinopteri	Gadiformes	Gadidae	Melanogrammus	Melanogrammus_aeglefinus	CACCGCGGTTATACGAGAGGCTCAAATTGATGAAAAACGGCGTAAAGCGTGGTTAAGAAAACAAGAGAAAATATGGCCGAACAGCTTCAAAGCAGTTATACGCATCCGAAGTCACGAAGAACAATCACGAAAGTTGCCTTAAAACCTCTGATTCCACGAAAGCCATAAAA
AM749122	8267	Eukaryota	Chordata	Actinopteri	Pleuronectiformes	Pleuronectidae	Hippoglossus	Hippoglossus_hippoglossus	CACCGCGGTTATACGAGAGGCCCAAGTTGACAAACAACGGCGTAAAGAGTGGTTAGGGGATTTACTAAACTAGAGCCGAACGCTTTCAAAGCTGTTATACGCACCCGAAAGTATGAAACCCAATTACGAAAGTAGCTCTACTCATCCTGAACCCACGAAAGCTAAGAAA
AM749124	8267	Eukaryota	Chordata	Actinopteri	Pleuronectiformes	Pleuronectidae	Hippoglossus	Hippoglossus_hippoglossus	CACCGCGGTTATACGAGAGGCCCAGGTTGACAAACAACGGCGTAAAGAGTGGTTAGGGGATTTACTAAACTAGAGCCGAACGCTTTCAAAGCTGTTATACGCACCCGAAAGTATGAAACCCAATTACGAAAGTAGCTCTACTCATCCTGAACCCACGAAAGCTAAGAAA
AM749126	195615	Eukaryota	Chordata	Actinopteri	Pleuronectiformes	Pleuronectidae	Hippoglossus	Hippoglossus_stenolepis	CACCGCGGTTATACGAGAGGCCCAAGTTGACAAACAACGGCGTAAAGAGTGGTTAGGGGATTTACTAAACTAGAGCCGAACGCTTTCAAAGCTGTTATACGCACCCGAAAGTATGAAACCCAATTACGAAAGTAGCTCTACTCATCCTGAACCCACGAAAGCTAAGAAA
AM749130	111784	Eukaryota	Chordata	Actinopteri	Pleuronectiformes	Pleuronectidae	Reinhardtius	Reinhardtius_hippoglossoides	CACCGCGGTTATACGAGAGGCCCAAGTTGACAAACAACGGCGTAAAGAGTGGTTAGGGGATTTACTAAACTAGAGCCGAACGCTTTCAGAGCTGTTATACGCACCCGAAAGTATGAAACCCAATTACGAAAGTAGCTCTACTCATCCTGAACCCACGAAAGCTAAGAAA
AM889139	48156	Eukaryota	Chordata	Aves	Passeriformes	Sylviidae	Acrocephalus	Acrocephalus_scirpaceus	CACCGCGGTCATACAGGAGACCCAAATCAACTTTATAACGGCGTAAAGGGTGGTCACATGCTATCCAAGTAACTAAGATTAAAAAGCAACTGAGCCGTCGCAAGCCCAAGATGCGTATAAGGCCTCCATTCAAAGAAGATCTTAGACTAACGATTAATTGAAATCCACGAAAGCCAGGGCC
AM889140	48155	Eukaryota	Chordata	Aves	Passeriformes	Sylviidae	Sylvia	Sylvia_atricapilla	CACCGCGGTCAGACAGGAGACCCAAATCAACATTATAACGGCGTAAAGTGTGGTAACATGCTATCCAAGTAACTAAGATTAAAAGACATCTGAGTTGTCATAAGCCAAAGATGTCCATAAGGCCACTATTCAAAGAAAATCTTAGACTAACGATTAATTGAAATCCACGAAAGCCAGGGCC
AM889141	216226	Eukaryota	Chordata	Aves	Passeriformes	Sylviidae	Sylvia	Sylvia_crassirostris	CACCGCGGTCATACAGGAGGCCCAAATCAACATTATAACGGCGTAAAGCGTGGTCACATGCTATCCAAGTAGCTAAGATTAAAAGACATCTAAGTTGTCATAAGCCCAAGATGTCCATAAGGCCTCTATTCAAAGAAAATCTTAGACTAACGATTAATTGAAATCCACGAAAGCCAGGGCC
AM910409	227976	Eukaryota	Chordata	Actinopteri	Salmoniformes	Salmonidae	Salmo	Salmo_trutta	CACCGCGGTTATACGAGAGACCCTAGTTGATAACTACCGGCGTAAAGAGTGGTTACGGAAAAATATTCAATAAAGCCGAACACCCCCTCAGCCGTCATACGCACCTGGGGGCACGAAGATCTACTGCGAAAGCAGCTTTAATTATGCCTGAACCCACGACAGCTACGACA
AM919428	44932	Eukaryota	Chordata	Actinopteri	Gadiformes	Gadidae	Boreogadus	Boreogadus_saida	CACCGCGGTTATACGAGAGGCCCAAATTGATGAAAAACGGCGTAAAGCGTGGTTAAGAAAAGAGAGAAAATACGGCCGAACAGCTTCAAAGCAGTTATACGCATCCGAAGTCACGAAGAACAATCACGAAAGTTGCCCTAAAACCTCTGATTCCACGAAAGCCATAAAA
AM919429	185735	Eukaryota	Chordata	Actinopteri	Gadiformes	Gadidae	Arctogadus	Arctogadus_glacialis	CACCGCGGTTATACGAGAGGCCCAAATTGATGAAAAACGGCGTAAAGCGTGGTTAAGAAAAAAAGAGAAAATACGGCCGAACAGCTTCAAAGCAGTTATACGCATCCGAAGTCACGAAGAACAATCACGAAAGTTGCCCTAAAACCTCCGATTCCACGAAAGCCATAAAA
AP002915	68509	Eukaryota	Chordata	Actinopteri	Stomiiformes	Stomiidae	Chauliodus	Chauliodus_sloani	CACCGCGGTTATACGAGAGACTCAAGTTGACACCCGCGGCGTAAAGAGTGGTTAGGGGCAAGACAACTAAAGCCGAACATCCCCCAAGCCGTTGCACGCTTACGGAGGAATGAAGCCCCCTTACGAAAGTAGCTTTACGCCACCCGAACCCACGATAGCTAGGAGA
AP002916	143306	Eukaryota	Chordata	Actinopteri	Ateleopodiformes	Ateleopodidae	Ateleopus	Ateleopus_japonicus	CACCGCGGTTATACGAGAGGCCCAAGTTGATAGGAATCGGCACAAAGGGTGGTTAAGAAAACTAAGCAGTAAAGCCGAACCTCTTCCCAGCTGTCATACGCAAACGAAGAGACGAAGCCCACATACGAAGGTAGCTTTATTAATATCTGAACCCACGGCAGCTAAGACA
AP002917	143307	Eukaryota	Chordata	Actinopteri	Ateleopodiformes	Ateleopodidae	Ijimaia	Ijimaia_dofleini	CACCGCGGTTATACGAGAGGCCCGAGTTGATAGGAATCGGCACAAAGGGTGGTTAAGAAAACTAAATGGTAAAGCCGAACCTCTTCCCAGCTGTCATACGCAAACGAAGAGACGAAGCCCCTATACGAAGGTAGCTTTATTAATATCTGAACCCACGACAGCTAAGACA
AP002918	143313	Eukaryota	Chordata	Actinopteri	Aulopiformes	Chlorophthalmidae	Chlorophthalmus	Chlorophthalmus_agassizi	CACCGCGGTTATACGGGCAGGCCCAAGTTGACAGAATTCGGCGTAAAGAGTGGTTACGGATACAATTTACTAAAGTTAAACACCCCCCTTGCTGTAATACGCGGCCGGGGGTAGGAGACCCCGCTACGAAAGTTGCTTTAATAACCCTCCCGACCCCACCACAGCCAGGAAA
AP002919	143314	Eukaryota	Chordata	Actinopteri	Aulopiformes	Synodontidae	Harpadon	Harpadon_microchir	CACCGCGGTTATACGAGAGGCCCGAGTTGATAAACATCGGCGTAAAGTGTGGTTAGGACTTTTCCCACCTAAAGTTAAACACCCCCAGAACTGTTATACGCTCCCGGGAGTAGGAGGCCCAACAACGAAAGTGACTTTAAATATCCGACCCCACGACAGCTAAGGCA
AP002920	143315	Eukaryota	Chordata	Actinopteri	Aulopiformes	Synodontidae	Saurida	Saurida_undosquamis	CACCGCGGTTATACGAGAGGCCCGAGTTGATAAACATCGGCGTAAAGTGTGGTTAGGATTTTTCCCACTAAAGTTAAACACCCCCAGAACTGTTATACGCTCCCGGGGACAGGAAGCCCAGCAGCGAAAGTGACTTTAAACCTCCGACCCCACGACAGCTATGACA
AP002921	143321	Eukaryota	Chordata	Actinopteri	Myctophiformes	Neoscopelidae	Neoscopelus	Neoscopelus_microchir	CACCGCGGTTATACGAGAGGCCCAAGCTGATAGGAAACGGCGTAAAGAGTGGTTAGGGAAATTTTAATACTAAAGCTAAACGCCTGCAAAGCCGTTATACGCACCCGAAGGCATGAAAACCCCCCACGAAAGTGGCTTTAACCCCACCCCGAACCCACGACAGCTTTGACA
AP002922	143322	Eukaryota	Chordata	Actinopteri	Myctophiformes	Myctophidae	Myctophum	Myctophum_affine	CACCGCGGTCATACGAGTGATAGCCCAAGTGGACAGTCAACGGCGTAAAGCGTGGTTAGAGAATTACCCCCACTAAAGCTGAAGTAACTCCAGGCTGTCGCACGCATCTGAGAATATTAAACCCGACCACGAAAGTGGCTTTAACCTAACTCGAACCCACGAAAGCTGAGGGA
AP002924	81370	Eukaryota	Chordata	Actinopteri	Lampriformes	Lampridae	Lampris	Lampris_guttatus	CACCGCGGTTATACGAGAGGCCCAAGTCGACAGCCTGCGGCGTAAAGAGTGGTTAAGCGCCCCCCCCCCAACTAAAGCCAAACGCCCCCAAAGCCGTTATACGCACTCCGAAGGGCAGAGGATTCTCCACGAAGGTGGCTTTAAACCAGCTGAACCCACGAAACCTATAGAA
AP002925	143894	Eukaryota	Chordata	Actinopteri	Lampriformes	Trachipteridae	Trachipterus	Trachipterus_trachypterus	CACCGCGGTTATACGAGAGGCCCAAGTCAATAGCCCCCGGCGTAAAGAGTGGTTAGGATTACCCTAAACTAGAGCCCTACGCCCTCATGGCTGTTATACGCACCCGAGAGGCGGATGAACTCCCACGAAAGTGGCTTTAATTATACTGAACCCACGAGAGCTATAGAA
AP002926	143325	Eukaryota	Chordata	Actinopteri	Lampriformes	Trachipteridae	Zu	Zu_cristatus	CACCGCGGTTATACGAGAGGTCCAAGTCAATAGTACCCGGCGTAAAGAGTGGTTAGGAGAACTAAAAACTAGAGCCCTACATCCCCATGGCTGTTATACGCACCCGGGGAATGGATGACCTCCTACGAAAGTGGCTTTAATATAACTGAACCCACGAAAGCTATAGAA
AP002927	143326	Eukaryota	Chordata	Actinopteri	Polymixiiformes	Polymixiidae	Polymixia	Polymixia_lowei	CACCGCGGTTATACGAGAGGCCCAAGTTGATAGGTACCGGCGTAAAGCGTGGTTAAGGTTAACGTAAACTAGAGCCGAACACCATCAAAGCTGTTATACGCACCCGATAGTATGAAGATCCACCACGAAAGTGACTCTAACCACACCCCTGAATCCACGAAAGCTATAAAA
AP002928	143327	Eukaryota	Chordata	Actinopteri	Percopsiformes	Percopsidae	Percopsis	Percopsis_transmontana	CACCGCGGTTATACGAGCGGCTCAAGTTGATTATACCCGGCGTAAAAGGTGGCTAGGGTAACTAAACATAGGGCCGAACCCCCTCTAAGCCGTTATACGCACACGAAGGCATGAAGCACCAACACGAAAGTAGCCCTACCCCTCCCCGAACCCACGAAAGCCACAAAA
AP002929	143328	Eukaryota	Chordata	Actinopteri	Gadiformes	Macrouridae	Coelorinchus	Coelorinchus_kishinouyei	CACCGCGGTTAAACGGGAGACCCAAGTTGATAGACAACGGCGTAAAGCGTGGTTAAAGTATTAATTAAATAGGGTCAAATAGCTTCTAAGCAGTCAAATACTATCGAAGCCACAAAGCACACTCACGAAAGTAACCCTAGTACCCCTGACCCCACGAAAGCCATAACA
AP002930	48193	Eukaryota	Chordata	Actinopteri	Mugiliformes	Mugilidae	Mugil	Mugil_cephalus	CACCGCGGTTATACGAAAGACCCAAGCTGATAGATGCCGGCGTAAAGAGTGGTTAAGTATCTTGATAGAACTAAAGCCGAACGCCCTCAAGACCGTTATACGTTTCCGAAGGTATGAAGCCCAACCACGAAAGTAACTTTAATTATATCCGACTCCACGAAAGCTGTGAAA
AP002931	48193	Eukaryota	Chordata	Actinopteri	Mugiliformes	Mugilidae	Mugil	Mugil_cephalus	CACCGCGGTTATACGAAAGACCCAAGCTGATAGATGCCGGCGTAAAGAGTGGTTAAGTATCTTGATAGAACTAAAGCCGAACGCCCTCAAGACCGTTATACGTTTCCGAAGGTATGAAGACCAACTACGAAAGTAACTTTAACTATATCCGACTCCACGAAAGCTGTGAAA
AP002932	129043	Eukaryota	Chordata	Actinopteri	Beloniformes	Belonidae	Cololabis	Cololabis_saira	CACCGCGGTTAGACGAGAGGCCTAAGTTGATAGCCACCGGCGTAAAGAGTGGTTAGGGATAAAATGAAAACTAAAGCCGAATATCCCCACAGCTGTTATACGCACCCGAAGATAAGAAGCCCCTACGAAAGTAGCTTTAATCCACCCGACTCCACGAAAGCTGTGAAA
AP002933	143332	Eukaryota	Chordata	Actinopteri	Beloniformes	Exocoetidae	Exocoetus	Exocoetus_volitans	CACCGCGGTTATACGAGAGGCCTAAGTTGACAGACAACGGCGTAAAGAGTGGTTAAGGAAAAATTTCTACTAAAGCCGAACATCCTCAAGACTGTCGTACGTTTCCGAGGATATGAAGTCCCCCTACGAAAGTGGCTTTAACTCTCCTGACCCCACGAAAGCTGTGACA
AP002934	143333	Eukaryota	Chordata	Actinopteri	Beryciformes	Melamphaidae	Scopelogadus	Scopelogadus_mizolepis	CACCGCGGTTATACGAGCAGCCCAAGCTGATAAATATCGGCGTAAAGAGTGGTTAAGGAGTAAAACAAAATAAAGCCGAACGCCCTCAAGGCTGTTATACGCATCCGAAGGTACGAAGCACCCCTACGAAAGTAACTTTAAACCCCGCCTGACCCCACGAAAGCTACGAAA
AP002935	143334	Eukaryota	Chordata	Actinopteri	Beryciformes	Melamphaidae	Poromitra	Poromitra_oscitans	CACCGCGGTTATACGAGCGGCCCAAGCTGATAGTCCTCGGCAGAAAGCGTGGTTAAGGAATAATATAAACTAAAGCCGAATGCCCTCAGAGCTGTTATAAGCATCCGAGAGTTCGAAGCCCCATCACGAAAATGGCTTTACCCCCTCCCCCCTGACCCCACGAAAGCTACGCAA
AP002936	143336	Eukaryota	Chordata	Actinopteri	Beryciformes	Cetomimidae	Danacetichthys	Danacetichthys_galathenus	TACCGCGGTTATACGAGAGGCTCAAGTTGATCGATTACGGCGTAAAGAGTGGTTAAGGAAGACCTAAACTAAAGCGGAACCCCACCAAGGCTGTTATACGCACCCGGAGACGTGAATATCCACCACGAAAGTGGCTTTAATAAGCCCGAATCCACGAAAGCTATGATA
AP002937	88713	Eukaryota	Chordata	Actinopteri	Beryciformes	Rondeletiidae	Rondeletia	Rondeletia_loricata	CACCGCGGTTATACGAGAGGCCCAAGTTGATAGATACCGGCGTAAAGAGTGGTTAGGGCACAACTTCTAACTAAAGCCGAACGCCCTCAGAGCTGTTATACGCACCCGAAGGTATGAAGAACCACCACGAAAGTGGCTTTACCCCCACCCCCGAACCCACGAAAGCTATGTCA
AP002938	143337	Eukaryota	Chordata	Actinopteri	Trachichthyiformes	Trachichthyidae	Hoplostethus	Hoplostethus_japonicus	CACCGCGGTTATACGAGAGACCCAAGTTGATAAGCAACGGCGTAAAGAGTGGTTAAGGAAACACCCAAACTAAAGCCGAACATTCTCAGAGCTGTTATACGCACCCGAGAACATGAAGCACCACTACGAAAGTGGCTTTACCTTTCCTGAACCCACGAAAGCTATGACA
AP002939	88663	Eukaryota	Chordata	Actinopteri	Beryciformes	Berycidae	Beryx	Beryx_splendens	CACCGCGGTTATACGAGCGACCCAAGCTGATAGTCACCGGCGTAAAGAGTGGTTAGAGGACAGCCCAAACTAAAGCCGAACGCCCTCAAAGCTGTTATACGCATCCGAAGGTACGAAGAACCATCACGAAAGTGGCTTTACCCCCCACCCGAACCCACGAAAGCTACGTAA
AP002940	47700	Eukaryota	Chordata	Actinopteri	Holocentriformes	Holocentridae	Myripristis	Myripristis_berndti	CACCGCGGTTATACGAGAGGTCCAAGTTGATAGAAACCGGCGTAAAGAGTGGTTAGGATAATCTTATTTAACTAAAGCCAAACACCTTCAGAACTGTTATACGTACCCGAAGGCATGAAGAACCACTACGAAAGTGGCTTTACTAGCCCTGAACCCACGAAAGCTATGCCA
AP002941	64108	Eukaryota	Chordata	Actinopteri	Zeiformes	Zeidae	Zeus	Zeus_faber	CACCGCGGTTATACGAGAGGCCCAAGTTGACAACTCAACGGCGTAAAGCGTGGTTAAGTACCCCCCCCCCCCACTAGGGCCAAACACCCACAAAGCTGTTATACGCATGTTGAGGATTTGAAGCACCCCCACAAAAGTGGCCCTAAACCCCCACTGACCCCACGAAAGCTACAAAA
AP002942	94939	Eukaryota	Chordata	Actinopteri	Zeiformes	Zeidae	Zenopsis	Zenopsis_nebulosus	CACCGCGGTTATACGAGAGACCCAAGTTGACAGCCCAACGGCGTAAAGCGTGGTTAAGTACCCCCCCCCCAACTAGGGCCAAACACCCTCAAAGCCGTTATACGCACATGAGGGCTTGAAGATCTCCTACAAAAGTGACCCTAAACCCTACTGAACCCACGAAAGCTACAAAA
AP002943	143339	Eukaryota	Chordata	Actinopteri	Caproiformes	Caproidae	Antigonia	Antigonia_capros	CACCGCGGTTATACGAGAGGCCCAAGTTGATAGACACCGGCGTAAAGGGTGGTTAAGATATTCTAAAACTAAAGCCGAATACCTTCAAAGCCGTTATACGTACTCGAAGGTAAGAAGCCCAACTACGAAAGTGGCTTTACATATTCTGACCCCACGAAAGCTATGACA
AP002944	69293	Eukaryota	Chordata	Actinopteri	Perciformes	Gasterosteidae	Gasterosteus	Gasterosteus_aculeatus	CACCGCGGTTATACGAGAGGCCCAAGTTGATGAATTCCGGCGTAAAGAGTGGTTAAGCTAAAATTAAAACTAAAGCCGAACGCCCCCAAAGCTGTTATACGCATCCGGAGGTGAGAAGTTCAACCACGAAGGTGGCTTTATTTAACCTGAACCCACGAAAGCTACGGCA
AP002945	43700	Eukaryota	Chordata	Actinopteri	Synbranchiformes	Synbranchidae	Monopterus	Monopterus_albus	CACCGCGGTTATACAAGAGACTCAAGTTGATGACAGACGGCGTAAAGAGTGGTTAAGAAAATCCCAAACTAAAGCCAAATTTTCTCCTCGCTGTTATACGCACCCGAGACATAAGAAGTACTATCACGAAAGTAGCTTTATATAATCTGACCCCACGAAAGCTATGGTA
AP002946	143340	Eukaryota	Chordata	Actinopteri	Synbranchiformes	Mastacembelidae	Mastacembelus	Mastacembelus_favus	CACCGCGGTTATACGAGAGGCTCAAGTTGACAAACTACGGCGTAAAGAGTGGTTAAGAACATTCCAAAATAAAGTCGAATGCTTTCAAAGCTGTCATACGCACCTGAAAGTAAGAAGCCCAATCACGAAGGTAACTTTACATAATTCTGACCCCACGAAAGCTAGGCCA
AP002947	143342	Eukaryota	Chordata	Actinopteri	Syngnathiformes	Dactylopteridae	Dactyloptena	Dactyloptena_peterseni	CACCGCGGTTATACGGAAGGCTCAAGTTGATAGCCATCGGCGTAAAGCGTGGTTAGGGAGCCCGTAAAAACTAAAGTCAAACGCCCTCACTGCAGTCATACGCCCCCGAGGGTAAGAAGCCCCACCACGAAAGTGACTTTACACAACCTGAACCCACGAAAGCTAGGGAA
AP002948	143344	Eukaryota	Chordata	Actinopteri	Perciformes	Sebastidae	Helicolenus	Helicolenus_hilgendorfi	CACCGCGGCTATACGAGAGGCCCGAGTTGATACCATTCGGCGTAAAGAGTGGTTATGGAAAATAAAAACTAAAGCCGCACACCTTCAAAGCTGTTATACGCATCCGAAGGCAAGAAGACCAACCACGAAGGTAGCTTTACAACCCCTGACCCCACGAAAGCTCTGGCA
AP002949	143350	Eukaryota	Chordata	Actinopteri	Spariformes	Sparidae	Pagrus	Pagrus_major	CACCGCGGTTATACGGGAGGCCCAAGTTGTTAAAAATCGGCGTAAAGGGTGGTTAAGAGCAAGCTTAAAATTAAAGCCGAACGCCTTCTAGGCTGTTATACGCATCCGAAGGTAAGAAGCCCAATCACGAAAGTAGCTTTATATTTTCTGACCCCACGAAAGCTAAGATA
AP002950	71674	Eukaryota	Chordata	Actinopteri	Centrarchiformes	Elassomatidae	Elassoma	Elassoma_evergladei	TACCGCGGTTATACGAGGGGCCCAAGTTGTAAGACATCGGCGTAAAGGGTGGTTAAGGAAAGTTAAAACTAAAGCCGAATACTATCAAGGCTGTTATACGCGCCCGATAATAAGAAGATCAACCACGAAAGTGGCTTTATATTCCCTGAACCCACGAAAGCTATGATA
AP002951	143345	Eukaryota	Chordata	Actinopteri	Pleuronectiformes	Pleuronectidae	Kareius	Kareius_bicoloratus	CACCGCGGTTATACGAGAGGCCCAAGTTGACAAACAACGGCGTAAAGAGTGGTTAGGGGATTTACTAAACTAGAGCCGAACGCTTTCAAAGCTGTTATACGCACCCGAAAGTATGAAACCCAACTACGAAAGTAGCTCTACCTATCCTGAACCCACGAAAGCTAAGGAA
AP002952	143348	Eukaryota	Chordata	Actinopteri	Tetraodontiformes	Monacanthidae	Stephanolepis	Stephanolepis_cirrhifer	CACCGCGGTTATACGGGGGGCCCAAGCTGATAGACACCGGCGTAAAGCGTGGTTAGGAATATTTAATACAATTAAAGCCGAATGCTTTCAAGGCTGTTATACGCATCCGAAAGCTAGAAGTACAACTACGAAGGTGGCTTTATAACTTCTGAACCCACGAAAGCTAAGAAA
AP002974	143900	Eukaryota	Chordata	Actinopteri	Notacanthiformes	Halosauridae	Aldrovandia	Aldrovandia_affinis	CACCGCGGTTATACGAGAGGCTCAAATTGACACTCCACGGCGTAAAGAGTGATTAAAGGAGTACCCCAACTAAAGCCGAACCCCCCTTAGGCCGTCATACGCTTCTAGGGACATGAAGCCCCGAAACGAAAGTAGCTTTAAATAAACACCCCTTGAACTCACGACAGCTAAGAAA
AP002975	143895	Eukaryota	Chordata	Actinopteri	Notacanthiformes	Notacanthidae	Notacanthus	Notacanthus_chemnitzii	CACCGCGGTTATACGAGAGGCTCAAATTGATGATCAGCGGCGTAAAGAGTGATTAAAGGAGTAAAATAACTAAAGCCGTACCCCTCTTAGGCCGTCATACGCTTCTAGAGATGTGAAGCCCCAAAACGAAAGTAGCTTTAATTTAACCCCTCGAATTCACGACAGCTAAGGAA
AP003091	83875	Eukaryota	Chordata	Actinopteri	Carangiformes	Carangidae	Trachurus	Trachurus_japonicus	CACCGCGGTTATACGAGAGGCTCAAGTTGACAGACAACGGCGTAAAGAGTGGTTAAGGAAAACATTCAACTAAAGCGGAACCCCCTCATTGCTGTTATACGCTTCCGAGGGAATGAACCCCAACTACGAAGGTGGCTTTATATTAACCTGAACCCACGAAAGCTAAGAAA
AP003092	83875	Eukaryota	Chordata	Actinopteri	Carangiformes	Carangidae	Trachurus	Trachurus_japonicus	CACCGCGGTTATACGAGAGGCTCAAGTTGACAGACAACGGCGTAAAGAGTGGTTAAGGAAAACATTCAACTAAAGCGGAACCCCCTCATTGCTGTTATACGTTTCCGAGGGAATGAACCCCAACTACGAAGGTGGCTTTATATTAACCTGAACCCACGAAAGCTAAGAAA
AP003195	93934	Eukaryota	Chordata	Aves	Galliformes	Phasianidae	Coturnix	Coturnix_japonica	CACCGCGGTCACACAAGAAGCCCAAATCAATAGCCATCCGGCGTAAAGAGTGGCCACATGTTATCTTCATTAACTAAGATCAAAATGGAACCAAGCTGTCATAAGCCCAGGATCCACCTAAGCCCAACATAAAAACCATCTTAGCCACATGATCAATTTCAATCCACGAAAGCCAGGGCA
AP003320	9033	Eukaryota	Chordata	Aves	Galliformes	Phasianidae	Gallus	Gallus_sonneratii	CACCGCGGTCATACAAGAAACCCAAATCAATAGCTACCCGGCGTAAAGAGTGGCCACATGTTATCTGCACCAGCTAAGATTAAAATGCAACCAAGCTGTCATAAGCCTAAGATCCACCTAAACCCAACCCAAATCCATCTTAGCCTCAACGATTAATTTTAACCCACGAAAGCTAGGACC
AP003321	208524	Eukaryota	Chordata	Aves	Galliformes	Phasianidae	Gallus	Gallus_gallus	CACCGCGGTCATACAAGAAACCCAAATCAATAGCTACCCGGCGTAAAGAGTGGCCACATGTTATCTGCACCAGCTAAGATTAAAATGCAACCAAGCTGTCATAAGCCTAAGATCCACCTAAACCCAACCCAAATCCATCTTAGCCTAAACGATTAATTTTAACCCACGAAAGCTAGGACC
AP003325	9032	Eukaryota	Chordata	Aves	Galliformes	Phasianidae	Gallus	Gallus_lafayettii	CACCGCGGTCATACAAGAAACCCAAATCAATAGCTACCCGGCGTAAAGAGTGGCCACATGTTATCTACACCAGCTAAAATCAAAATGCAACCAAGCTGTCATAAGCCTAAAATCCACCTAAGCCCAACTTAAACCCATCTTAGCCTTAGCGATTAATTTTAACCCACGAAAGCTAGGACC
AP004100	170189	Eukaryota	Chordata	Actinopteri	Alepocephaliformes	Alepocephalidae	Alepocephalus	Alepocephalus_tenebrosus	CACCGCGGTTATACGAGAGGCCCCAGTTGATAGGTGCGGCGTAAAGAGTGGTTATGGAGTATACCCAGCTAAAGCCGAAGACCCCCTAGGCTGTCATACGCACCTGGAGGCACGAAGCCCAATCACGAAAGTAGCTTTACTCAAGCCCACCCGACCCCACGACAGCTGAGATA
AP004101	170193	Eukaryota	Chordata	Actinopteri	Argentiniformes	Bathylagidae	Lipolagus	Lipolagus_ochotensis	CACCGCGGTTATACGAGAGGCCCAAGTTGATGACCACCGGCGTAAAGAGTGGTTACGGAAGCACTTCACTAAAGCCGAACAACCTCTAGGCTGTCATACGCACCTGAGGCTACGAAGCTCCCCCACGAAAGTGGCTTTACCCCTCCCCGAACCCACGACAGCTATGATA
AP004102	75939	Eukaryota	Chordata	Actinopteri	Esociformes	Umbridae	Dallia	Dallia_pectoralis	CACCGCGGTTATACGAGAGGCCCTAGTTGATAAACATCGGCGTAAAGAGTGGTTAAGACATAAAATAATAAAGCCAAACACCTTTTCAGTTGTTATACACATTTAAAGGCTTGAAGCCCCCTCGCGAAAGCAGCTTTAATTCATCTGAGCCCACGACAGCTGTGAAA
AP004103	8010	Eukaryota	Chordata	Actinopteri	Esociformes	Esocidae	Esox	Esox_lucius	CACCGCGGTTATACGAGAGGCCCTAGTTGATAATTGTCGGCGTAAAGAGTGGTTTAGAAAATAATTTAATAAAGCCGAACACCTCCTCAGTTGTTATACACATTTGAAGATATGAAGCCCTGCCGCGAAAGCAGCTTTAAGTATCCTGAACCCACGACAGCTATGGTA
AP004104	61620	Eukaryota	Chordata	Actinopteri	Galaxiiformes	Galaxiidae	Galaxias	Galaxias_maculatus	CACCGCGGTTATACGAGAGGGCCAAGTAGATAGACATCGGCGTAAAGTGTGGTTAGGGATTTGTCAGCTAAAGCCGAATACCTCCAAGGCTGTTATACGCACCCGGAGGTCTGAAGCCCCCTTACGAAAGTAGCTTTATTACTAGACCTGAACCCACGACAGCCACGAGA
AP004105	170196	Eukaryota	Chordata	Actinopteri	Argentiniformes	Argentinidae	Glossanodon	Glossanodon_semifasciatus	CACCGCGGTTATACGAGAGACCCAAGTTGATAGTTTTCGGCGTAAAGAGTGGTTAGGGAGTCTTTTAACTAAAGCCGAACACCCCCTAGGCTGTTATACGCACCTGGGAGTATGAAGCCCCACCCTACGAAAGTGGCTTTACCCCCCCCCCCGAACCCACGATAGCTATGACA
AP004106	170199	Eukaryota	Chordata	Actinopteri	Argentiniformes	Microstomatidae	Nansenia	Nansenia_ardesiaca	CACCGCGGTTATACGAGAGGCCCAAGTTGATGGTTACCGGCGTAAAGAGTGGTTACGGAACTTTTAAACTAAAGCCGAACACCCTTTAAGCTGTCATACGCACCTGAGGGCACGAAGCCCCCTCACGAAAGTGGCTTTACCCCCCCCCCCCGAACCCACGACAGCTATGATA
AP004107	170202	Eukaryota	Chordata	Actinopteri	Alepocephaliformes	Platytroctidae	Platytroctes	Platytroctes_apus	CACCGCGGTTATACGAGAGGCCCCAGTTGATAGATACGGCGTAAAGAGTGGTTAAGGAATACACCGAACTAAAGCCGAAGACCCCCTAGGCTGTCACACGCACCTGGGGGCACGAAGCCCTGTCACGAAAGTAGCTTTATTCAAGCCCGCCCGACCCCACGACAGCTGAGACA
AP004108	170203	Eukaryota	Chordata	Actinopteri	Osmeriformes	Retropinnidae	Retropinna	Retropinna_retropinna	CACCGCGGTTATACGAGTGGCCCAAGTTGAAAGTCGCCGGCGTAAAGAGTGGTTAGGAAAAGATCAAACTAAAGTTGAATAACCCCTAGGCCGTTGTACGCTCCTGGGGTAATGAAAATCTACCACGAAAGTGACTTTACACCTACTTCTGAACCCACGACAACTAAGATA
AP004109	137522	Eukaryota	Chordata	Actinopteri	Osmeriformes	Salangidae	Salangichthys	Salangichthys_microdon	CACCGCGGTTATACGAGTGGCCCAAGTTGAAAGTCACCGGCGTAAAGAGTGGTTAGGGGGACAAGAAACTAAAGCCGAACACCCTCCAGGCTGTTATACGCTCCCGAGGGCGGGAAGCCCCACTACGAAAGTGGCTTTAACTCACCTGAACCCACGACAGCTAAGGTA
AP004110	170206	Eukaryota	Chordata	Actinopteri	Argentiniformes	Opisthoproctidae	Opisthoproctus	Opisthoproctus_soleatus	CACCGCGGTTATACGAGAGACTCAAGTTGATATTTACCGGCGTAAAGAGTGGTTACGGAACTTAATAAACTAGAGCCAAACACCTCCTAGGCTGTCATACGCACCTGAAGACACGAAGCCCCCTTACGAAAGTAGCTTTACCCCTCCCTCCCGAACCCACGATAACTATGCCA
AP004200	172125	Eukaryota	Chordata	Actinopteri	Aulopiformes	Scopelarchidae	Scopelarchoides	Scopelarchoides_danae	CACCGCGGTTATACGAGAGGCCCAAGTTGACAGACACCGGCGTAAAGGGTGGTTATGGATTATTCTCAACTAAAGTCAAACTCACCTTACACAGTTATACGCATTAGGATTAAGAGGCTCTACTACGAAAGTGACTTTAACACTGTTCCTGAACCCACGACAGCTAAGAAA
AP004201	172128	Eukaryota	Chordata	Actinopteri	Aulopiformes	Notosudidae	Scopelosaurus	Scopelosaurus_hoedti	CGCCGCGGTTATACGGGGGGCCCAAGATGACAAACATCGGCGTAAAGCGTGGTTAGGGATAACCCTTATACTAAAGTCGAACGCCCCTCCTGCTGTTATACGCATCCGGGGGTAGGAAGCTCCACCACGAAAGTGACTTTAACATCTCTCCCGAACCCACCACAGCTAGGGAA
AP004202	172129	Eukaryota	Chordata	Actinopteri	Aulopiformes	Synodontidae	Synodus	Synodus_kaianus	CGCCGCGGTTATACGAGAGGCCCAAGTCGATAAAAAGCGGCGTAAAGGGTGGTTAAGGAATTTTTTAACTAGAGAAGAACGCTCTCCGAGCTGTTATACGCCCACAAGAGTGTGAACCCCTACTGCGAAGGCGACTTTATTTTACCTGAATCCACGACAGCTCCGGCA
AP004203	172131	Eukaryota	Chordata	Actinopteri	Aulopiformes	Synodontidae	Trachinocephalus	Trachinocephalus_myops	CGCCGCGGTTATACGAGGGGCTCAAGTTGACGGATTTCGGCGTAAAGTGTGGTTAGGGTTGTAATTAACTAGAGGCGAACGCCTTCCAGGCTGTTATACGCACTCGGAGTCAGGAACCACCCATGCGAAGGCCCCTCTAACAAATCTGAATCCACGACAGCCTGGACA
AP004204	172134	Eukaryota	Chordata	Actinopteri	Aulopiformes	Bathysauridae	Bathysaurus	Bathysaurus_ferox	CACCGCGGTTATACGAGAGGCCCAAGTTGATAGACATCGGCGTAAAGAGTGGTTACGGATAATAACTCATCTAAAGTCGAACGCCCCCCAAACTGTTATACGCACCCGGGGGTATGAAGCCCTACCACGAAAGTGACTTTAATTTTCCCCGAACCCACTACAGCTATTAAA
AP004205	172137	Eukaryota	Chordata	Actinopteri	Aulopiformes	Pseudotrichonotidae	Pseudotrichonotus	Pseudotrichonotus_altivelis	CACCGCGGTTACACGAGAGGCTCAAGTTAATAGACATCGGCGTAAAGCGTGGTTAGGCTAACCTTAAAATTAAAGTCGAACGCCCACAAAACTGTTATACGTACCCGAAGGCATGAAGCCCCACAACGAAAGTGACTTTATCACCCCGAACCCACGACAATCATGACA
AP004206	172140	Eukaryota	Chordata	Actinopteri	Aulopiformes	Paralepididae	Lestidium	Lestidium_atlanticum	CACCGCGGTTATACGGAGGACCCAAGCTGATAGACACCGGCGTAAAGCGTGGTTACGGACCTAAATTACTAAAGTTAAACACTTCCCTGGCAGTTATACGCCCCCGGAAGTTGGAGACCCCTCTACGAAGGTGACTTTAACCCTTTTCCCGAGCCCACCACAGCTAAGAGA
AP004207	172142	Eukaryota	Chordata	Actinopteri	Aulopiformes	Alepisauridae	Anotopterus	Anotopterus_pharao	CACCGCGGTTATACGAGGGACCCAAGCTGACAGATATCGGCGTAAAGAGTGGTTACGGAAAATTATTACTAAAGTTAAACACCCCTTAAGCTGTTATACGCATAGAGAGGCAGGATACCCAACCACGAAAGTGACTTTAATATGCCCGAACCCACCTAAGCTATGAAA
AP004208	172145	Eukaryota	Chordata	Actinopteri	Aulopiformes	Evermannellidae	Evermannella	Evermannella_indica	TGCCGCGGTTACACGGGGGACTCAAGTTGATAGACAACGGCGTAAAGCGTGGTTACGGACCTCCCCCAACTAAAGTCAAACACCCCTCCAGACTGTCATACGCCTCCAGGGAACGGATGCCCTTCCACGAAAGTGACTTTAACACCACTCCCGAACCCACGTGAGCTAGGAAA
AP004209	172147	Eukaryota	Chordata	Actinopteri	Aulopiformes	Evermannellidae	Coccorella	Coccorella_atlantica	TGCCGCGGTTATACGAGGGACTCAAGTTGATAGACAGCGGCGTAAAGCGTGGTTATGGACCTCCCCCTCCCCTACTAAAGTTAAACACCCCTCAAACTGTTATACGCATCCAGGGAACGGATACCCGCCCACGAAAGTGACTTTAACATTACTCCTGAACCCACGAAAGCTAAGAAA
AP004210	1311474	Eukaryota	Chordata	Actinopteri	Aulopiformes	Alepisauridae	Omosudis	Omosudis_lowii	CACCGCGGTTATACGAGGGGCCCAAGTTGACAGCCATCGGCGTAAAGAGTGGTTACGGATTACCCCTACTAAAGTTAAACACCCCTCAAACTGTTATACGCGCCCAGGGGCAGGATACCCTACCACGAAAGTGACTTTAACTCTCCCGAACCCACCACAGCTACGAAA
AP004211	88653	Eukaryota	Chordata	Actinopteri	Aulopiformes	Alepisauridae	Alepisaurus	Alepisaurus_ferox	CACCGCGGTTATACGAGGGGCCCAAGCTGACAGACGTCGGCGTAAAGAGTGGTTACGGAACGACCTAAACTAAAGTTAAACACCCCCCAAACTGTTATACGCGCCCGGGGGCCGGATACTCCACCACGAAAGTGACTTTAATTTTCCTGAACCCACCACAGCTATGGAC
AP004351	49895	Eukaryota	Chordata	Cladistia	Polypteriformes	Polypteridae	Polypterus	Polypterus_ornatipinnis	CACCGCGGTTATACGAGGGGCTCAAAATGATGGTTATACGGCGTATGGCGTGGTTAACAATTACAATAAAAACTGAGAACAAAATACCTTTAAGCTGTCATACGCTAATAAGTCCATGAAAATCAACAACGAAAGTTATCTCATTATATGTGAACCCACGAAAACCAAGGCA
AP004352	178879	Eukaryota	Chordata	Cladistia	Polypteriformes	Polypteridae	Polypterus	Polypterus_senegalus	CACCGCGGTTATACGAGAGGCTCAAAATGATAGTCCTTCGGCGTATGGTGTGGTTAGCAATTAAATTATAAACTGAGAACAAAATACCTTTAAGCTGTCATACGCTAATAAGTATATGAATATCATTAACGAAAGTTATCTCATTAAATGTGAACCCACGAAAACCAAGACA
AP004353	7913	Eukaryota	Chordata	Actinopteri	Acipenseriformes	Polyodontidae	Polyodon	Polyodon_spathula	CACCGCGGTTATACGAGAGGCCCCAACTGATAGTCCACGGCGTAAAGCGTGATTAAAGGACGCCCACTACACTAGAGTCAAAACCCCCCTAAGCTGTCATACGCATTTGGAGGCTCGAAGCCCAACCACGAAGGTAGCTCTACCTACAAGGACCCCTTGAACCCACGACAACCGAGACA
AP004354	178880	Eukaryota	Chordata	Actinopteri	Acipenseriformes	Acipenseridae	Scaphirhynchus	Scaphirhynchus_cf._albus	CACCGCGGTTATACGAGAGGCCCCAACTGATAGTTCACGGCGTAAAGCGTGATTAAAGGATACCCACTGCACTAGAGCCAAAAGCCCCCCAAGCTGTCATACGCACCTGAGGGCCCGAAGCCCAACCACGAAGGTAGCTCTACCCGACAAGGATCCCTTGAACCCACGACAACTGAGGCA
AP004355	7917	Eukaryota	Chordata	Actinopteri	Semionotiformes	Lepisosteidae	Atractosteus	Atractosteus_spatula	CACCGCGGTTATACGAGAGACTCTAACTGACAGCCCACGGCGTAAAGCGTGATTATAGGATGCTACCCTAACTAAAGTCAAAATCTCCCTAAGCTGTCATACGCACTTGGGAGCATGAAGCCCCTCCACGAAGGTAACTTTATAACCCACAGCCACCCTGAACTCACGATAGCTAAGACA
AP004356	54904	Eukaryota	Chordata	Actinopteri	Hiodontiformes	Hiodontidae	Hiodon	Hiodon_alosoides	CACCGCGGTTATACGAGAGGCCCTAGTTGACAGCTATCGGCGTAAAGCGTGATTATAGGACGCTAAACAACTAAAGCCAAAAACCCTCCGGGCCGTCATACGCATCCGAGGGCGCGAGGCCCTATTACGAAAGTAGCTTTAACAAAAAGCACCTAGAACTCACGACAGCTGGGAAA
AP004403	94919	Eukaryota	Chordata	Actinopteri	Percopsiformes	Aphredoderidae	Aphredoderus	Aphredoderus_sayanus	CACCGCGGTTATACGAGCGACTCAAGTTGACAAACACCGGCGTAAAGCGTGATTAAGGTTTACATTAACTAGAGCCAAACCACTTCTAAGCCGTTATACGCAATCGAAGAAATGAAGCCCTATCACGAAAGTAGCTCTACATACCCCGAACCCACGAAATCCATATAA
AP004404	181393	Eukaryota	Chordata	Actinopteri	Ophidiiformes	Ophidiidae	Carapus	Carapus_bermudensis	CACCGCGGTTATACGGGAAGGCCCAAGTTGACGAAGCCCGGCGTAAAGCGTGGTTAAGAGTACATCAAACTAAAGCCGAAGACTATCAAGGCTGTCGCACGCATGTCGAGAGCGCGAAGAACCTTTACGAAAGTAGCTTTAATCATCTGAACCCACGAAAGCTAAGGTA
AP004405	181397	Eukaryota	Chordata	Actinopteri	Ophidiiformes	Ophidiidae	Bassozetus	Bassozetus_zenkevitchi	CACCGCGGTTATACGAGTAGGCCCAAGTTGATAAATGCCGGCGTAAAGCGTGGTTAAGGAAAGACTCAAACTAAAGTCGAACACCCTCAGAGCTGTTATACGCATCCGAGGGCATGAAGAACCACCACGAAAGTGACTTTACACACCCTGAACCCACGAAAGCTAAGACA
AP004406	181399	Eukaryota	Chordata	Actinopteri	Ophidiiformes	Ophidiidae	Sirembo	Sirembo_imberbis	TACCGCGGTTACACGGGGGAGCCCAAGTTGATAGCCTACGGCGTAAAGGGTGGTTAAGAGAACAACATAAACTAAAGTCGAATGCCCCCAAGGCCGTTGTACGCATACGGGGGTGCGAAGCACAACTACGAAAGTGACTTTAAATACACTGAGCCCACGAAAACTAAGGCA
AP004407	181404	Eukaryota	Chordata	Actinopteri	Ophidiiformes	Bythitidae	Cataetyx	Cataetyx_rubrirostris	CACCGCGGTTATACGAGAGACCCAAGTTGATAACTCCCGGCGTAAAGTGTGGTTAAGGAAAACCTAGAACTAAAGCCGAACACCCTCAAAGCTGTTATACGCATCCGAGGGCATGAAGAACCACCACTAAAGTGACTTTAATACCATCCTGAACCCACGAAAGCTAAGACA
AP004408	181406	Eukaryota	Chordata	Actinopteri	Ophidiiformes	Bythitidae	Diplacanthopoma	Diplacanthopoma_brachysoma	CACCGCGGTTATACGAGAGACCCAAGTTGATGACCCCCGGCGTAAAGCGTGGTTAAGGAATCCTTAAAACTAAAGCCGAACACCCTCAAAACTGTTATACGTATTCGAGGGCATGAAGAACCACCACCAAGGTGGCTTTAAACCCCACCTGAACCCACGAAAGCTAAGACA
AP004410	228346	Eukaryota	Chordata	Actinopteri	Ophidiiformes	Ophidiidae	Lamprogrammus	Lamprogrammus_niger	CACCGCGGTTATACGAGTAGGCCCAAGTTGATAAATACCGGCGTAAAGCGTGGTTAAGGAAACACTTATACTAAAGTCGAACACCCTCAAGGCTGTTATACGCATCCGAGGGTATGAAGAACCACCACGAAAGTGACTTTAACAATAGCCTGAACCCACGAAAGCTAAGATA
AP004412	69944	Eukaryota	Chordata	Actinopteri	Gadiformes	Lotidae	Lota	Lota_lota	CACCGCGGTTATACGAGAGGCCCAAGTTGATGAAAAACGGCGTAAAGCGTGGTTAAGAAAACAAGAAAAATAGGGCCGAACAGCCTCAAAGCAGTTATACGCATTCGAGGCCACGAAGCTCAATCACGAAAGTGGCCCTACAAATCTCTGATTCCACGAAAGCCATAAAA
AP004413	292417	Eukaryota	Chordata	Actinopteri	Lophiiformes	Lophiidae	Lophiomus	Lophiomus_setigerus	CACCGCGGTTATACGAGGGGCCCGAGCTGACAGTCCCCGGCGTAAAGCGTGGTTAAGGTACACCCCTAATACAAATTAAAGTCGAATGCCCTCAAAGCTGTTATACGCTCTCGAAGGCAAGAAGCCCACTCACGTAAGTAACTTTATTAAACTGAACCCACGAAAGCTGCGGCA
AP004414	8073	Eukaryota	Chordata	Actinopteri	Lophiiformes	Lophiidae	Lophius	Lophius_americanus	CACCGCGGTTATACGAGAGGCCCAAGTTGATAACAGTCGGCGTAAAGCGTGGTTAGGCCATCAACCCCCACTAAAGTCGAATGCCCTCAAAGCTGTTATACGCACCCGAGGGTTAGAAGTTCAAATACGAAAGTAACTTTATAACTCTGAATCCACGAAAGCTACGGCA
AP004415	181417	Eukaryota	Chordata	Actinopteri	Lophiiformes	Chaunacidae	Chaunax	Chaunax_abei	CACCGCGGTTATACGAAGGGCCCAAATTGATAGCCATCGGCGTAAAGGGTGGTTAAGATTATATTCAAATAAAGCCAAATGCCTTCAAAGCTGTAATAAGCATCCGAAGATAAGAGGCTCAACTACGAAAGTGGCTTTACAAGATCTGACCCCACGAAAGCTAGGGCA
AP004416	1592441	Eukaryota	Chordata	Actinopteri	Lophiiformes	Chaunacidae	Chaunax	Chaunax_penicillatus	CACCGCGGTTATACGAAGGGCCCAAATTGATAGCCATCGGCGTAAAGGGTGGTTAAGATTATATTCAAATAAAGCCAAATGCCTTCTAGGCTGTAATAAGCATCCGAAGATAAGAGGCTCAACTACGAAAGTGGCTTTACAAAATCTGACCCCACGAAAGCTGGGGCA
AP004418	181425	Eukaryota	Chordata	Actinopteri	Lophiiformes	Melanocetidae	Melanocetus	Melanocetus_murrayi	CACCGCGGTTATACGGGATGGCCCAAATTGACAGGTGTCGGCGTAAAGGGTGGTTATGATTTTAATAAGATAAAGACAAATGCCTTCAGAGCTGTACTACGCAATTGAAGGTGAGGAAGCCCGACTACGAAAGTGACTTTAAAAATTCCGACCCCACGAAAGCTGAGACC
AP004419	120839	Eukaryota	Chordata	Actinopteri	Atheriniformes	Melanotaeniidae	Melanotaenia	Melanotaenia_lacustris	AACCGCGGTTATACGAGAGGCCCAAGTTGACAGCCATCGGCATAAAGCGTGGTTAGGAGAATTTTAAACTAAAGCCAAACACTCTCAGAACTGTTATACGTACCCGAGAATTAGAGGTCCCCCCACGAAAGTGGCTTTAACCCATTCTGACTCCACGAAAGCTGAGAAA
AP004420	126353	Eukaryota	Chordata	Actinopteri	Atheriniformes	Atherinidae	Hypoatherina	Hypoatherina_tsurugae	CACCGCGGTTATACGAGAGGCCCAAGTTGACAGCCACCGGCGTAAAGAGTGGTTAAGAGATAATGAAAACTAAAGCCGAACACTCTCAGGACTGTTATACGTGTCCGAGAGCAAGAAGCTCCCCTACGAAAGTGGCTTTAACCCTTCCGAACCCACGAAAGTTGGGAAA
AP004421	8090	Eukaryota	Chordata	Actinopteri	Beloniformes	Adrianichthyidae	Oryzias	Oryzias_latipes	CGCCGCGGTTATACGAGGGGTTCAAGCTGATAGATAACGGCGTAAAGAGTGGTTAATTTAAAAGAGAAGCTAAAGTGGAATGTTTTCAAAGCTGTTATACGCACCCGAAAATAAGAAGACCAAGAACGAAAGTAACTTTAACTTTATGAATCCACGAAAACTATGAAA
AP004422	33528	Eukaryota	Chordata	Actinopteri	Cyprinodontiformes	Poeciliidae	Gambusia	Gambusia_affinis	CACCGCGGTTATACGAGAGGCCCAAGTTGATAAAATACGGCGTAAAGCGTGGTTAAAAGCCCCCACTAAACTAAGACTAAACCTTTCCAAAGCTGTTATACGCACCCGGAAATATGAAACTCAACTACGAAAGTGGCCTTAATTTCCCCTTGACCCCACGAAAGCTGCGAAA
AP004423	88671	Eukaryota	Chordata	Actinopteri	Beryciformes	Cetomimidae	Cetostoma	Cetostoma_regani	TACCGCGGTTATACGAGAGGCCCAAGTTGATAGATATCGGCGTAAAGAGTGGTTAGGGCACATTAAAACTAAAGCAAAACACCCCCAAGGCTGTTATACGCACCCGGAGGAATGAGTAACCACCACGAAAGTGGCTTTACCCCCCCCCCCTGAACCCACAAAAGCTACGGCA
AP004425	88656	Eukaryota	Chordata	Actinopteri	Trachichthyiformes	Anoplogasteridae	Anoplogaster	Anoplogaster_cornuta	CACCGCGGTTATACGAGAGACCCAAGTTGATAAGCAACGGCGTAAAGAGTGGTTAAGGAAACATCTATAACTAAAGCCGAACACCCTCAGAGCTGTTATACGCACCCGAGAATATGAAGCACCACCACGAAAGTGGCTTTACTCTTCCTGAACCCACGAAAGCTACGACA
AP004426	181431	Eukaryota	Chordata	Actinopteri	Trachichthyiformes	Diretmidae	Diretmoides	Diretmoides_veriginae	CACCGCGGTTAGACGAGAGGCTCAAGCTGATGAATCACGGCGTAAAGAGTGGTTAAGGAATCCCCAGAACTAAAGCCAAACGCCCCCCAAGCCGTTGTACGCTCCCGGGGGTAGGAAGCCCCACCACGAAAGTGGCTTTAATCCCCCTGACTCCACGAAAGCTACGGCA
AP004427	88682	Eukaryota	Chordata	Actinopteri	Trachichthyiformes	Diretmidae	Diretmus	Diretmus_argenteus	CACCGCGGTTAGACGAGAGGCTCAAGCTGATAAACAACGGCGTAAAGAGTGGTTAAGGGACACTCACAACTAAAGCCAAACACCCCCCAAGCCGTTGTACGCCTCCGGAGGTAGGAAGCCCCACCACGAAAGTGGCTTTAATTCTCCTGACCCCACGAAAGCTATGGCA
AP004428	181433	Eukaryota	Chordata	Actinopteri	Trachichthyiformes	Anomalopidae	Anomalops	Anomalops_katoptron	CACCGCGGTTATACGAGAGACCCAAGTTGATAAGCAACGGCGTAAAGAGTGGTTAAGGAAACACCCCAACTAAAGCCGAACACCCTCAAAGCTGTTATACGCACCCGAGGACATGAAGCACCACCACGAAAGTGGCTTTACCCATCCTGAACCCACGAAAGCTAAGACA
AP004429	181435	Eukaryota	Chordata	Actinopteri	Trachichthyiformes	Monocentridae	Monocentris	Monocentris_japonicus	CACCGCGGTTATACGAGAGACCCAAGTTGATAAGCAACGGCGTAAAGAGTGGTTAAGGAAACCCCCACAAACTAAAGCCGAACACCCTCAAAGCTGTTATACGCACCCGAGGGCATGAAGCACCACCACGAAAGTGGCTTTAACTTTTCCTGAACCCACGAAAGCTATGACA
AP004430	107241	Eukaryota	Chordata	Actinopteri	Beryciformes	Berycidae	Beryx	Beryx_decadactylus	CACCGCGGTTATACGAGCGACCCAAGCTGATAGTCACCGGCGTAAAGAGTGGTTAGAGAACAACCCAAACTAAAGCCGAACGCCTTCAAGGCTGTTATACGCATCCGAAGGTACGAAGAACCATCACGAAAGTGGCTTTACCCCCCACCCGAACCCACGAAAGCTACGTAA
AP004431	181437	Eukaryota	Chordata	Actinopteri	Holocentriformes	Holocentridae	Ostichthys	Ostichthys_japonicus	CACCGCGGTTATACGAGAGGTCCAAGTTGATGGAAGCCGGCGTAAAGAGTGGTTAGGGCGCCCACCCTAAACTAAAGCCAAACACCTTCAGAACTGTTATACGTACCCGAAGGCATGAAGAACTACCACGAAAGTGGCTTTATTAACCCTGAACCCACGAAAGCTATGTCA
AP004432	181438	Eukaryota	Chordata	Actinopteri	Holocentriformes	Holocentridae	Sargocentron	Sargocentron_rubrum	CACCGCGGTTATACGAGAGGTCCAAGTTGATGATATACCGGCGTAAAGAGTGGTTAGGGAAAACAAAATAAACTAAAGCCAAACACCTTCAGAACTGTTATACGTACCCGAAGGCATGAAGAACCACCACGAAAGTGGCTTTACCAGCCCTGAACCCACGAAAGCTATGAAA
AP004433	181440	Eukaryota	Chordata	Actinopteri	Zeiformes	Parazenidae	Parazen	Parazen_pacificus	CACCGCGGTTATACGAGAGGCCCAAGTTGATAGCCTAACGGCGTAAAGCGTGGTTAGAGAAATTAAAATACTGGAATCAAACACTCCCAAAGCTGTTATAAGCATATGAGAATACGAAGCCCACCCACTAAAGTGATTCCACCAATCCCCGACCCCACGAAAGCTACAAAA
AP004434	181443	Eukaryota	Chordata	Actinopteri	Zeiformes	Zenionidae	Zenion	Zenion_japonicum	CACCGCGGTTATACGAGCGACCCAAGTTGATAGCCTACGGCGTAAAGCGTGGTTAAGAAAATAAAATACTAGGGCCGAACCTCCACACAGCTGTTATACGCATACGAGAATATGAAGCCCCCCTACAAAAGTGGCCCCAACCTACTCTGACCCCACGAAAGATGCAAAA
AP004435	181445	Eukaryota	Chordata	Actinopteri	Zeiformes	Oreosomatidae	Allocyttus	Allocyttus_niger	CACCGCGGTTATACGAGAGGCCCAAGTTGATAGCCCAACGGCGTAAAGCGTGGTTAGGAAAAACTAAACAACTAGGGCTAAACATCCCCAGAGCTGTTATACGCAAACGAGGATATGAAAATCCCCCACAAAAGTGGCCCCAACTAACCCGACCCCACGAAAGCTGCAAAA
AP004436	181447	Eukaryota	Chordata	Actinopteri	Zeiformes	Oreosomatidae	Neocyttus	Neocyttus_rhomboidalis	CACCGCGGTTATACGAGAGGCCCAAGTTGATAGCCCAACGGCGTAAAGCGTGGTTAGGAAAACTAAACAACTAGGGCTAAACATCCCCAGAGCTGTTATACGCAAACGAGGATATGAAAATCCCCCACAAAAGTGGCCCCAACTTACCCGACCCCACGAAAGCTGCAAAA
AP004437	166256	Eukaryota	Chordata	Actinopteri	Perciformes	Hypoptychidae	Hypoptychus	Hypoptychus_dybowskii	CACCGCGGTTATACGAGAGGCCCAAGTTGATGAAAAACGGCGTAAAGCGTGGTTAAGTTAAAATCAAAACTAAAGCCGAACACCCCCAAAGCTGTTATACGCACCCGGAGGTTAGAAGTCCAACTACGAAGGTGGCTTTACCCAACCTGAACCCACGAAAGCTAAGTTA
AP004438	181450	Eukaryota	Chordata	Actinopteri	Synbranchiformes	Indostomidae	Indostomus	Indostomus_paradoxus	CACCGCGGTTATACGAGAGACCCAAACTGATAGATCACGGCGTAAAGCGTGGTTAAAGCACAAACAAAATAAAGCCAAACACTTCCACAGTCGTTATACACAACCGAAAGTTAGAAGACCAGCTACGAAAGTGGCTTTAAACACTTGACCCCACGAAAGCTAAGGCA
AP004439	181452	Eukaryota	Chordata	Actinopteri	Synbranchiformes	Synbranchidae	Synbranchus	Synbranchus_marmoratus	CACCGCGGTTATACAAGAGACTCAAACTGATAACACAACGGCGTAAAGAGTGGTTAAGAAAAACCCAAACTAAGGTCGCACATCCTCATGGTAGTGATACACATCCGAACATACGAAGCCCACTCACGAAAGTAACCTTACAAATCTGACTCCACGAAAGCTATGACA
AP004440	181453	Eukaryota	Chordata	Actinopteri	Syngnathiformes	Dactylopteridae	Dactyloptena	Dactyloptena_tiltoni	CACCGCGGTTATACGGAAGGCTCAAGTTGATAGCCCTCGGCGTAAAGTGTGGTTAAGGAAGTCCCCTTAAACTAAAGTCAAACGCCCTCACTGCAGTCATACGCCCCCGAGGGTAAGAAGCCCCACCACGAAAGTGACTTTATGTAGCCTGAACCCACGAAAGCTAGGGAA
AP004441	181455	Eukaryota	Chordata	Actinopteri	Perciformes	Peristediidae	Scalicus	Scalicus_amiscus	CACCGCGGTTATACGAGAGGCCCAAGTTGTCAGTTACCGGCGTAAAGAGTGGTTAAAGAATAATATAGACTAAAGCCGAACACCTTCAAGGCAGTTATACGCACCCGAAGGTTAGAAGCCCAATCACGAAAGTAGCTTTATTTCTCCTGAATCCACGAGAGCTATGGTA
AP004443	181459	Eukaryota	Chordata	Actinopteri	Perciformes	Cyclopteridae	Aptocyclus	Aptocyclus_ventricosus	CACCGCGGTTATACGAGAGGCCCAAGTTGACAGACACCGGCGTAAAGAGTGGTTAAGTTAAAACTTAAACTAAAGACAAACATCTTCAAGACTGTTATACGTACCCGAAGACAGGAAACTCAACCACGAAAGTAACTTTATTTAATCTGACCCCACGAAAGCTACGGCA
AP004444	181460	Eukaryota	Chordata	Actinopteri	Carangiformes	Carangidae	Carangoides	Carangoides_armatus	CACCGCGGTTATACGAGAGGCTCAAGTTGACAGACAACGGCGTAAAGAGTGGTTAAGGGAAATACATAACTAAAGCGGAACACCCTCACAGCTGTTATACGCTTCCGAGGGCATGAACCACGACTACGAAAGTGGCTTTACATCACCTGAACCCACGAAAGCTAAGAAA
AP004445	181461	Eukaryota	Chordata	Actinopteri	Carangiformes	Carangidae	Caranx	Caranx_melampygus	CACCGCGGTTATACGAGAGGCTCAAGTTGACAGACAACGGCGTAAAGCGTGGTTAAGGAAAATATGTAACTAAAGCGGAACCTCCTCCTAGCTGTTATACGCTTCCGAGGAAGTGAACCCCAACTACGAAAGTGGCTTTATCCAACCTGAACCCACGAAAGCTAAGAAA
AP004447	181466	Eukaryota	Chordata	Actinopteri	Lutjaniformes	Lutjanidae	Pterocaesio	Pterocaesio_tile	CACCGCGGTTATACGAGAGACCCAAGTTGATAGACACCGGCGTAAAGAGTGGTTAAGACTTACTTAACACTAAAGCCGAACGCCTTCAGAGCTGTTATACGCATCCGAAGGTAAGAAGCCCAACTACGAAAGTGGCTTTACAACATCTGAATCCACGAAAGCTATGATA
AP004448	2607498	Eukaryota	Chordata	Actinopteri	Perciformes	Cottidae	Icelus	Icelus_toyamensis	CACCGCGGTTATACGAGAGGCCCAAGTTGAAAGACCCCGGCGTAAAGAGTGGTTAAGTTAGAATTTTACTAAAGCCGAACATCCTCACGGCTGTTATACGCACCCGAGGATAAGAAGCTCAGCCACGAAGGTAGCTTTATTTGTCTGAACCCACGAAAGCTACGGCA
AP004449	283025	Eukaryota	Chordata	Actinopteri	Perciformes	Pholidae	Pholis	Pholis_crassispina	CACCGCGGTTATACGAGAGGCCCAAGTTGACAGACATCGGCGTAAAGAGTGGTTAAGTTAAAATTGTACTAAAGCCGAACATCCTCCAGGCTGTTATACGCATCCGAAGATAAGAAGTTCAACCACGAAGGTGGCTTTATTTAGTCTGAACCCACGAAAGCTACGGCA
AP004450	57847	Eukaryota	Chordata	Actinopteri	Blenniiformes	Blenniidae	Petroscirtes	Petroscirtes_breviceps	CACCGCGGTTATACGAGAGGCCCAAGCTGACAACTCTTCGGCGTAAAGGGTGGTTAAAATAACAACTTATTAAAGTCAAACTCCTCCCTAACTGTTGTACGTATTTGGAGGAAAGAGGTCCTACTACGAAAGTGACTTTAAACAATTGAACCCACGAAAGCTATGGCA
AP004451	181472	Eukaryota	Chordata	Actinopteri	Blenniiformes	Blenniidae	Salarias	Salarias_fasciatus	CACCGCGGTTATACGAGAGGCCCAAGCTGACAGACCCTCGGCGTAAAGTGTGGTTAAATAGTGTACCTACTAAGGTCGAATGCAGTCAAAACTGTTATACGTAATCGAATGCTAGAAGCCCCGTCACGAAAGTAACCTTATAATATTGAACCCACGAAAGCTAGGACA
AP004453	181476	Eukaryota	Chordata	Actinopteri	Blenniiformes	Gobiesocidae	Aspasma	Aspasma_minima	AACCGCGGTTATACGAAAGACCCAAGCAGACAATACCCGGCGTAAAGAGTGGTTTATTTAAATTTTACTAGAGCCAAATACCCTCAAGACTGTTATACGTGTTCGAGAATATAGAAGCCCACCCACGAAAGTAGCTTTATAAAATAAATACCACTAAAGCTAAGACA
AP004454	86220	Eukaryota	Chordata	Actinopteri	Gobiiformes	Rhyacichthyidae	Rhyacichthys	Rhyacichthys_aspro	CACCGCGGTTATACGAGAGGCTCAAGCTGATAGACGCCGGCGTAAAGGGTGGTTAAGAAATAACAAAACTAAAGCCGAACTTCTCCAAGGCTGTCATACGCACCCGGAGAAATGAAGAACCCCTACGAAAGTGGCTTTAAACCTCTGAACCCACGAAAGCCAGGATA
AP004455	86232	Eukaryota	Chordata	Actinopteri	Gobiiformes	Eleotridae	Eleotris	Eleotris_acanthopoma	CGCCGCGGTTATACGAGGGGCTCAAGTTGATGGCCCTCGGCGTAAAGAGTGGTTAAGAAATATAACACTAAAGCCAAACACCTTCATAGCTGTCATACGCACTTGAAGACAGGAAGACCTTCCACGAAAGTGGCTTTAAAAACTCTGAACCCACGAAAGCTAGGATA
AP004456	181478	Eukaryota	Chordata	Actinopteri	Tetraodontiformes	Balistidae	Sufflamen	Sufflamen_fraenatum	CACCGCGGTTATACGAGGGGCCCAAGCTGACAGACTATCGGCGTAAAGAGTGGTTAAGAGAAACACAGCTAAACTAGAGCCGAATGCTTTCAAGGCTGTTTTACGCACCCGAAAGCAAGAAGAACAACGACGAAAGTGGCCCTATCCAATTCCCAACCCACGAAAGCTAAGGCA
AP004807	7928	Eukaryota	Chordata	Actinopteri	Elopiformes	Elopidae	Elops	Elops_saurus	CACCGCGGTTATACGAAAGGCCCGAGTTGATGGTCACCGGCGTAAAGAGTGATTATAGCATGTTAAAATAACTAAAGCCAAAGCCCTTCCCGGCTGTCATACGCACCCGAAGGCATGAGGCCCCTACACGAAAGTAGCTTTAACCACAAGACCCCTAGAACTCACGACAGCCAAGACA
AP004808	7932	Eukaryota	Chordata	Actinopteri	Elopiformes	Megalopidae	Megalops	Megalops_atlanticus	CACCGCGGTTATACGAGAAGTCCAAATTGACAGCCACCCGGCGTAAAGAGTGGTTATAGGACGCCCACCCAACTAAAGCCAAAGCCCCTCCCAGCTGTCATACGCACCTGAAGAGACGAGGCCCAACCACGAAAGTAGCTTTAACTAATAAACCCCTAGAACCCACGACAGCCAAGACA
AP005977	215329	Eukaryota	Chordata	Actinopteri	Lophiiformes	Ogcocephalidae	Halieutaea	Halieutaea_stellata	TACCGCGGTTATACGAGAGACCCAAATTGACAAGTTCGGCGTAAAGCGTGGTTAAGGATAACTTAAAGTAAAGCCGAATATACTCAAGGCTGTTATAAGCTCCCGATTACAAGAAGCCCGACTACGAAAGTGACTTTACAATACCTGATCCCACGAAAGCTAGGGTA
AP005978	215333	Eukaryota	Chordata	Actinopteri	Lophiiformes	Ogcocephalidae	Malthopsis	Malthopsis_jordani	CACCGCGGTTATACGAGAGGCCCAAGTTGATAAGCATCGGCGTAAAGGGTGGTTAGGGAAAACTATACAATAAAGCCGAACATCTTCAAAACTGTTATACGCCCTCGAAGATTTGAAGCCCCACCACGAAAGTGGCTTTATATAACCCCGAACCCACGAGAGCCAGGAAA
AP005979	215335	Eukaryota	Chordata	Actinopteri	Atheriniformes	Melanotaeniidae	Iriatherina	Iriatherina_werneri	AACCGCGGTTATACGAGAGGCCCAAGTTGACAGCCATCGGCATAAAGAGTGGTTAAGAGAACATTAAACTAAAGCCAAACATTCTCAGAACTGTCATACGTACCCGAGAATTAGAGGCCCCCCCACGAAAGTGGCTTTAACCCCTTCTGACCCCACGAAAGCTGAGAAA
AP005980	215336	Eukaryota	Chordata	Actinopteri	Atheriniformes	Atherinidae	Atherinomorus	Atherinomorus_lacunosus	CACCGCGGTTATACGAGAGGTCCAAGTTGATAGCCATCGGCGTAAAGAGTGGTTAAGAGAAAACCAAAACTAAAGCTGAACACTCTCAATACTGTTATACGTTCCCGAGAGCATGAAGCCCCTCTACGAAAGTGGCTTTAACCCTTCTGAACCCACGAAAGCTAGGGAA
AP005981	126374	Eukaryota	Chordata	Actinopteri	Beloniformes	Adrianichthyidae	Oryzias	Oryzias_marmoratus	CACCGCGGTTATACGAGGGGCTCAAGCTGATAGCCATCGGCGTAAAGAGTGGTTAGTTTATAAACAAACTAAAGCCAAATACTTCCAAAGCTGTTATACGCACTCGGGAGTAAGAAGATCATGAACGAAAGTGACTTTAAATTAATGAATCCACGAAAGCTACGGAA
AP005982	8083	Eukaryota	Chordata	Actinopteri	Cyprinodontiformes	Poeciliidae	Xiphophorus	Xiphophorus_maculatus	CACCGCGGTTATACGAGAGGCCCAAGTTGACAGTCTTCGGCGTAAAGCGTGGTTAAAGATAAACTAAACTAAGGCTAAACTTCCCCAAAGCTGTCATACGCACCCGGGAGCATGAGACCCAACCACGAAAGTGGCCTTAACACCCCCCCCCCCTTGAACCCACGAAAGCTATGAGA
AP005983	215339	Eukaryota	Chordata	Actinopteri	Syngnathiformes	Pegasidae	Eurypegasus	Eurypegasus_draconis	CACCGCGGTTATACGAGAGACCCAAGTTGACAGATATCGGCATAAAGAGTGGTTAGGAGAGTATTAAACTAAAGCCGAACACCCGCAAAACTGTTATACGCCCTCGAGAGTAGGAAGCCCACTTACGAAAGTGGCTTTATTCACCCGAACCCACGAAAGCCATGAGAA
AP005984	215342	Eukaryota	Chordata	Actinopteri	Syngnathiformes	Pegasidae	Pegasus	Pegasus_volitans	AACCGCGGTTATACGAGAGACCCAAGTTGACAGATATCGGCATAAAGCGTGGTTAAGGAAACATAAAAATAAAGCCGAACGCCCCCAGAGCTGTCATACGCTCCCGAGAGTAGGAAGACCATCCACGAAAGTGACTTTACATTACCTGAACCCACGAAAGCCATGAAAA
AP005985	103715	Eukaryota	Chordata	Actinopteri	Syngnathiformes	Syngnathidae	Hippocampus	Hippocampus_kuda	CACCGCGGTTATACGAGAGGCTCAAGATAATAGAAGTCGGCGTAAAGAGTGGTTAAGTATAAAATAACTAAAGTTAAACATCTTCCAAGCTGTTATACGCACCCGAAGGTATGAGATTCATTTACGAAAGTGACTTTACAAAACTGAACCCACGAAAACTATGAAA
AP005986	161466	Eukaryota	Chordata	Actinopteri	Syngnathiformes	Syngnathidae	Oostethus	Oostethus_brachyurus	CACCGCGGTTATACGAAAGACTCAAGCTGACAGAAGCCGGCGTAAAGAGTGGTTAGGAGATTAGCAAACTAAAGCCGAATGTATTCTTAGCTGTTTAACGCATTCGAAAATGAGAAGCCCAATTACGAAAGTAGCTTTAAATTTCTGACGCCACGAAAGCTATGAAA
AP005987	215343	Eukaryota	Chordata	Actinopteri	Syngnathiformes	Fistulariidae	Fistularia	Fistularia_commersonii	CACCGCGGTTATACGAGAGGCCCAAGTTGATAGCCTACGGCGTAAAGAGTGGTTAAGATGTCTAATTTATTAAAGCCGAATGCCCCCAAAGCTGTTATACGCTTCCGGAGGTAAGAAGAACCACCACGAAAGTGGCTTTATGTGATCTGAACCCACGAAAGCTAGGAAA
AP005988	206124	Eukaryota	Chordata	Actinopteri	Syngnathiformes	Centriscidae	Macroramphosus	Macroramphosus_scolopax	CACCGCGGTTATACGAGAGGCCCAAGTTGACAGATGCCGGCGTAAAGAGTGGTTAAGATTCCTTATTCAACTAAAGCCGAACGCCTCCAGAACTGTTATACGCCCCCGGAGGTAAGAAGTTCCACCACGAAAGTGGCTTTATTTAACCTGAACCCACGAAAGCTATGTCA
AP005989	41446	Eukaryota	Chordata	Actinopteri	Perciformes	Sebastidae	Sebastiscus	Sebastiscus_marmoratus	CACCGCGGCTATACGAGAGACCCAAGTTGATACCATTCGGCGTAAAGAGTGGTTATGGAAAATAAAGACTAAAGCCGCACACCTTCAAAGCTGTTATACGCACCCGAAGGCCAGAAGCTCAACCACGAAGGTAGCTTTACAACCCCTGACCCCACGAAAGCTCTGGCA
AP005990	215345	Eukaryota	Chordata	Actinopteri	Centrarchiformes	Sinipercidae	Coreoperca	Coreoperca_kawamebari	CACCGCGGTTATACGAGAGGCCCGAGTTGATAGCCCCCGGCGTAAAGAGTGGTTAAGACAAACTAGACACTAAAGCCGAATGCCCTCAAAGCTGTTATACGCACTCGAAGGCAAGAAGAACAATCACGAAAGTGGCTTTATTTCCCTGAATCCACGAAAGCTATGGTA
AP005991	215346	Eukaryota	Chordata	Actinopteri	Perciformes	Serranidae	Epinephelus	Epinephelus_merra	TACCGCGGTTATACGAGAGGCCCAAGTTGACAGGCACCGGCGTAAAGCGTGGTTAAGGAACAAAACACACTAAAGCCGAACGCTTACTAGGCTGTTATACGCTTACGAAAGTAAGAAGCACATCCACGAAGGTGGCTTTATTACACCTGAACCCACGAAAGCCAAGATA
AP005992	215347	Eukaryota	Chordata	Actinopteri	Perciformes	Serranidae	Epinephelus	Epinephelus_akaara	TACCGCGGTTATACGAGAGGCCCAAGTTGACAGGCTCCGGCGTAAAGCGTGGTTAAGGAACAACAAACACTAAAGCCGAACACTTACTAAGCTGTTATACGCTTACGAAAGTAAGAAGCCCATTCACGAAGGTGGCTTTACTATACCTGAGCCCACGAAAGCTAAGACA
AP005993	13106	Eukaryota	Chordata	Actinopteri	Centrarchiformes	Centrarchidae	Lepomis	Lepomis_macrochirus	CACCGCGGTTATACGAGAGGCTCAAGTTGATGAACCCCGGCGTAAAGAGTGGTTAAGAGAGATCAAAACTAAAGCCGAATGCTTTCAAAGCTGTTATACGCTTCCGAAAGTAAGAAGCCCAATCACGAAAGTGGCTTTACTTTACCTGACCCCACGAAAGCTACGACA
AP005994	54353	Eukaryota	Chordata	Actinopteri	Perciformes	Percidae	Etheostoma	Etheostoma_zonale	CACCGCGGTTATACGAGAGGCCCAAGCTGATAGACACCGGCGTAAAGCGTGGTTAGGATTTTTATAAAACTAAAGCCGAACACCCTCAGAGCTGTTATACGCACCCGAAGGTAAGAAGACCAACCACGAAAGTGGCTTTACAACGCTGAACCCACGAAAGCTATGATA
AP005995	8168	Eukaryota	Chordata	Actinopteri	Perciformes	Percidae	Perca	Perca_fluviatilis	CACCGCGGTTATACGAGAGGCCCAAGTTGATAGACATCGGCGTAAAGCGTGGTTAAGATTAAAGACAATACTAAAGCCGAACACCTTCAGAGCTGTTATACGCATCCGAAGGTAAGAAGTTCAACCACGAAAGTGGCTTTATAGCCCCTGAACCCACGAAAGCTACGATA
AP005996	83883	Eukaryota	Chordata	Actinopteri	Kurtiformes	Apogonidae	Apogon	Apogon_semilineatus	CACCGCGGTTATACGAGAGGCCCAAGCTGACAGCTACCGGCGTAAAGAGTGGTTAATAACCCCGCCATACTAAAGCCGAACATCTCCAAAGTTGTACAACGCACTCGAAGACATGAAGACCTGCCACGAAAGTGACTTTACACTCTTTGAACCCACGAAAGCTAAGAAA
AP005997	215349	Eukaryota	Chordata	Actinopteri	Kurtiformes	Apogonidae	Pterapogon	Pterapogon_kauderni	CACCGCGGTTATACGAGAGACCCAAGTTGACAATTACCGGCGTAAAGCGTGGTTAATAATTCTTCCCCCACTAAAGCCGAACATCTACAAAGTTGTACAACACATTCGAAGATAAGAAGACCACCTACGAAAGTAGCTTTACAGTCTTGAAGCCACGGAAGCTAGGAAA
AP005999	740692	Eukaryota	Chordata	Actinopteri	Scombriformes	Caristiidae	Caristius	Caristius_macropus	CACCGCGGTTATACGAGAGGCCCAAGTTGACAGACACCGGCGTAAAGCGTGGTTAAGGAAAAACTTAAACTAAAGCCGAACACCTTCAGGGCAGTTATACGTTTCCGAAGGTACGAAGCCCCACCACGAAAGTGGCTTTATAATCCCTGATCCCACGAAAGCTATGGAA
AP006000	215356	Eukaryota	Chordata	Actinopteri	Lutjaniformes	Lutjanidae	Lutjanus	Lutjanus_rivulatus	CACCGCGGTTATACGAGAGACCCAAGTTGTTAGACAACGGCGTAAAGAGTGGTTAAGATTTAATCAAGACTAAAGCCGAACGCCCTCAGAGCTGTTATACGCACCCGAAGGTAAGAAGCCCAACCACGAAAGTGGCTTTATATTATCCGAACCCACGAAAGCTATGACA
AP006001	182642	Eukaryota	Chordata	Actinopteri	Spariformes	Sparidae	Rhabdosargus	Rhabdosargus_sarba	CACCGCGGTTATACGGGTGGCCCAAGTTGTCAGAAGTCGGCGTAAAGGGTGGTTAAGAGCAAACTTAAGATTAAAGCCGAACACCTTCCAGACCGTTATACGTATCCGAAGGCAAGAAGCTCAATTACGAAAGTAGCTTTATATTTTCTGAACCCACGAAAGCTAAGGTA
AP006004	215361	Eukaryota	Chordata	Actinopteri	Chaetodontiformes	Chaetodontidae	Chaetodon	Chaetodon_auripes	CACCGCGGTTATACGAGAGACTCAAGTTGACAATCATCGGCGTAAAGAGTGGTTAAGATGTATAAAAACTAGAGCTAAATACCCTCAAAGCTGTTATACGCTCTCGAAGGTAAGAAGCCCAACTACGAAAGTGGCTCTATCATATCTGATTCCACGAAAGCTAGGGCA
AP006005	215362	Eukaryota	Chordata	Actinopteri	Chaetodontiformes	Chaetodontidae	Heniochus	Heniochus_diphreutes	CACCGCGGTTATACGAGAGACTCAAGTTGTTAGTTATCGGCGTAAAGAGTGGTTAAGATAAAACATAAACTAAAGCCGAACGCCTTCAACGCTGTTATACGCCTCCGAAGGTAAGAAGCTCAACTACGAAAGTGGCTTTACCCAATTCTGACCCCACGAAAGCTAGGAAA
AP006008	215367	Eukaryota	Chordata	Actinopteri	Centrarchiformes	Enoplosidae	Enoplosus	Enoplosus_armatus	CACCGCGGTTATACGAGAGGCCCAAGTTGATAGACCTCGGCGTAAAGAGTGGTTAAGATAAGATTAAAACTAAAGCCGAATGTCTCCAGAGCTGTTATAAGCACCCGGAGATAAGAAGTTCAATTACGAAAGTAGCTTTATTTCAGCCGAACCCACGAAAGCTAAGGTA
AP006009	163146	Eukaryota	Chordata	Actinopteri	Centrarchiformes	Kyphosidae	Microcanthus	Microcanthus_strigatus	CACCGCGGTTATACGAGAGACCCAAGTTGATAGACTACGGCGTAAAGAGTGGTTAAGATATATTTTAAACTAAAGCCGAACGCCCTCAAAGCTGTTATACGCCTTCGAGGGTAAGAAGCCCAATCACGAAAGTGGCTTTAACACTTCCGAACCCACGAAAGCTATGACA
AP006010	163134	Eukaryota	Chordata	Actinopteri	Centrarchiformes	Oplegnathidae	Oplegnathus	Oplegnathus_fasciatus	CACCGCGGTTATACGAGAGGCCCAAGTTGATAGACTCCGGCGTAAAGCGTGGTTAAGACAAATTTTAAACTAAAGCCGAACGCCCTCAGAGCTGTTATACGCTCCCGAGGGTAAGAAGCCCAATCACGAAAGTGGCTTTATACCAACTGAACCCACGAAAGCTATGACA
AP006011	215370	Eukaryota	Chordata	Actinopteri	Centrarchiformes	Cirrhitidae	Cirrhitichthys	Cirrhitichthys_aprinus	CACCGCGGTTATACGGGTTAGCCCAAGTTGACAGCCCACGGCGTAAAGCGTGGTTAGGGGAATTTAAATACTAAAGCCGAATTATCCTTCAGCTGTTATACGCTCGCAGGAAAGAGAAGTTCAACTACGAAAGTGGCTTTACTAAAATATACCTGAATCCACGAAAGTTCTGATA
AP006013	82899	Eukaryota	Chordata	Actinopteri	Centrarchiformes	Cheilodactylidae	Cheilodactylus	Cheilodactylus_zonatus	CACCGCGGTTATACGAGAGGCCCAAGTTGATAAACCCCGGCGTAAAGAGTGGTTAAGATAGATTAAACACTAAGGCCGAACGCCCCCTAGGCTGTTATACGCATCCGGGGGTAAGAAGTTCAACCACGAAAGTGGCCTTATACTCCCTGAACCCACGAAAGCTAGGATA
AP006014	32507	Eukaryota	Chordata	Actinopteri	Cichliformes	Cichlidae	Neolamprologus	Neolamprologus_brichardi	CACCGCGGTTATACGAGCGGCTCAAGCTGACAGACATCGGCGTAAAGAGTGGTTAGGAAACTCTTAAACTAAAGCCGAACGCCCTCAGAACTGTTATACGTACCCGAGAGCAAGAAGTCCCACTACGAAAGTGGCTTTATATTCCCGACCCCACGAAAGCTGCGAAA
AP006015	8148	Eukaryota	Chordata	Actinopteri	Cichliformes	Cichlidae	Tropheus	Tropheus_duboisi	CACCGCGGTTATACGAGAGGCTCAAGTTGACAGACATCGGCGTAAAGAGTGGTTAGGAAGTTTTTAAACTAAAGCCGAACGCCCTCAGAACTGTTATACGTACCCGAGAGCAAGAAGCCCCACTACGAAAGTGGCTTTATATCCCCGACCCCACGAAAGCTGCGAAA
AP006018	215378	Eukaryota	Chordata	Actinopteri	Labriformes	Labridae	Halichoeres	Halichoeres_melanurus	CACCGCGGTTATACGAGAGACCCAAGTCGATGGCCTTCGGCGTAAAGCGTGGTTAGGACAAACCTAAAACTAAAGATAAACGATTTCAAAGCTGTTATACGCTCATGAAAATCTGAAGATCAACTACGAAAGTGACTTTAAAATCCTGACCCCACGAAAGCTATGGTA
AP006019	98377	Eukaryota	Chordata	Actinopteri	Labriformes	Labridae	Pseudolabrus	Pseudolabrus_sieboldi	CACCGCGGTTATACGAGAGACCCAAGTTGATAGCCTTCGGCGTAAAGAGTGGTTAAGATTTTCACCTGACTAAAGCCGAACGACTTCAAAGCTGTTATACGCATATGAATAAATGAAACTCAATTACGAAAGTGGCTTTACCTTTCCTGACTCCACGAAAGCTAAGATA
AP006020	215379	Eukaryota	Chordata	Actinopteri	Perciformes	Bovichtidae	Bovichtus	Bovichtus_argentinus	CACCGCGGTTATACGTGGGACCCAAGTTGATAGAACCCGGCGTAAAGCGTGGTTAGGGGTAACACAAACATTAAAGCCGAATACCTTCAAAGCTGTTATACGCATATGAGGGTGAGAAGTCCAAACACGAAAGTAGCTTTAAAATACCCGAACCCACGAAAGCTAGGAGA
AP006021	8208	Eukaryota	Chordata	Actinopteri	Perciformes	Nototheniidae	Notothenia	Notothenia_coriiceps	CACCGCGGTTATACGAGAGGCCCAAGTTGATTATTCACGGCGTAAAGAGTGGTTAGGGAACAAATAGTACTAAAGCCGAATGTTTTCAAAGCTGTTATACGCATCCGAAAACAAGAAGTTCAATCACGAAAGTAGCTTTACTAAACCCTGAACCCACGAAAGCTAGGGAA
AP006023	215382	Eukaryota	Chordata	Actinopteri	Uranoscopiformes	Ammodytidae	Ammodytes	Ammodytes_personatus	CACCGCGGTTATACGAGAGGCCCAAGCTGATAGACCCCGGCGTAAAGAGTGGTTAAGGTAAACTTAAAACTAAAGCCGAACACCCTCACAGCTGTTATACGCACCCGAGAGTAAGAAGCCCAACTACGAAAGTGGCTTTACAACCCCTGAACCCACGAAAGCTATGACA
AP006024	56737	Eukaryota	Chordata	Actinopteri	Perciformes	Trachinidae	Trachinus	Trachinus_draco	CACCGCGGTTATACGAGAGGCCCAAGTTGATAATCACCAGCGTAAAGCGTGGTTAAGGGAAGATAAAAACTAAAGCCGAACGCCCTCAGTTAACTGTTATACGATATACCGAAGGTAAGAAGCCCATCCACGAAAGTGACTTTAACAATATCCTGAACCCACGAAAGCTACGACA
AP006025	57853	Eukaryota	Chordata	Actinopteri	Blenniiformes	Tripterygiidae	Enneapterygius	Enneapterygius_etheostomus	CACCGCGGTTATACGAGAGGCCCAAGTTGATAGTATTCGGCGTAAAGAGTGGTTAAACTAGACTTAAACTAAAGCCGAACTCCCTCATGGCTGTTATACGCACCCGAGGGTAAGAAGCCCCTCCACGAAAGTGGCTTTAATAATTTTGACCCCACGAAAGCTGAGAAA
AP006026	215386	Eukaryota	Chordata	Actinopteri	Scombriformes	Icosteidae	Icosteus	Icosteus_aenigmaticus	CACCGCGGTTATACGAGAGGCCCAAGTTGACAGATATCGGCGTAAAGCGTGGTTAAGGTAAACTAAAACTAAAGCCGAACACCTTCAGGGCAGTTATACGCATCCGAAGGCACGAAGCCCCACCACGAAAGTGGCTTTACAACTCCTGACTCCACGAAAGCTATGTCA
AP006027	215388	Eukaryota	Chordata	Actinopteri	Syngnathiformes	Callionymidae	Foetorepus	Foetorepus_altivelis	TACCGCGGTGATACGGAGGGCCCAAATTGATAAATACGGCGTAAAGGGTGGTTAGATTTACTTAAAACTAGGGCCGAACTCTCCCCTGACTGTTGTACGTTACGGAATGAAGAAAACCATAAACGAAAGTAGCCCTAATCTATTTGAACCCACGAAAGCTAGGAAA
AP006028	215391	Eukaryota	Chordata	Actinopteri	Syngnathiformes	Draconettidae	Draconetta	Draconetta_xenica	CACCGCGGTTATACGGGAGACCCAAATTGATAAACAACGGCGTAAAGAGTGGTTAGGAATTAAAATGAACTAAAGCCATACACCCTCTTAGTTGTGATACACTGATGAACGGGGGAGGATCTAACACGAAAGTAGCTTTAAAATACTGATCCACGAAAGCTGAGAAA
AP006029	166783	Eukaryota	Chordata	Actinopteri	Gobiiformes	Schindleriidae	Schindleria	Schindleria_praematura	CGCCGCGGTTATACGAGAGATCCAAATTGACAAAACCCGGCACAAAGAGTGGTTAATTGAATAATTCTAAGGCAGAACACCCTCGAAGCCGTTATACGCACTTGAGCACAGGAAAATCTTCCACGAAAGTGGCCTTAAAACAAATGACCCTACGAAAGTTAGGACA
AP006032	175439	Eukaryota	Chordata	Actinopteri	Acanthuriformes	Acanthuridae	Zebrasoma	Zebrasoma_flavescens	CACCGCGGTTATACGAGAGACCCAAGTTGTTAGACACCGGCGTAAAGAGTGGTTAGGTACTATTACTTACTAAAGCCGAACACCTTCAAAGCTGTTATACGCACCTGAAGATAGGAAGTTCAACCACGAAAGTGGCTTTATACTTACTGAACCCACGAAAGCTAAGACA
AP006033	13537	Eukaryota	Chordata	Actinopteri	Scombriformes	Scombridae	Gasterochisma	Gasterochisma_melampus	CACCGCGGTTATACGAGAGGCCCAAGTTGACAGACACCGGCGTAAAGCGTGGTTAAGGTAAACTTAAACTAAAGCCGAACACCTTCAGGGCAGTTATACGCATCCGAAGGCACGAAGCCCCACCACGAAAGTGGCTTTATAATTCCTGACCCCACGAAAGCTATGATA
AP006034	8237	Eukaryota	Chordata	Actinopteri	Scombriformes	Scombridae	Thunnus	Thunnus_thynnus	CACCGCGGTTATACGAGAGGCCCAAGTTGACAGACACCGGCGTAAAGCGTGGTTAAGGTATACCAAAACTAAAGCCGAACACCTTCAGGGCAGTTATACGCATCCGAAGGCACGAAGCCCCACCACGAAAGTGGCTTTATGAACCCTGACCCCACGAAAGCTATGACA
AP006035	215398	Eukaryota	Chordata	Actinopteri	Istiophoriformes	Istiophoridae	Istiophorus	Istiophorus_albicans	CACCGCGGTTATACGAGAGGCCCAAGTTGACAGACAACGGCGTAAAGAGTGGTTAAGGAAACCCAAAAACTAAAGCCGAACGCTCTCAGAGCTGTTATACGCATCCGAAGGTATGAAGCCCAACTACGAAAGTGGCTTTACATCACCCGAACCCACGAAAGCTAAGAAA
AP006038	215401	Eukaryota	Chordata	Actinopteri	Scombriformes	Nomeidae	Cubiceps	Cubiceps_pauciradiatus	CACCGCGGTTATACGAGAGGCCCAAGTTGACAGACGCCGGCGTAAAGCGTGGTTAAGGTAAACTACAACTAAAGCCGAATACCTTCAAGGCAGTTATACGCATTCGAAGGCACGAAGCCCCACCACGAAAGTGGCTTTATGACCCCTGACTCCACGAAAGCTATGGCA
AP006039	1749025	Eukaryota	Chordata	Actinopteri	Anabantiformes	Osphronemidae	Trichogaster	Trichogaster_lalius	CACCGCGGTTATACGAGAGGCCCAAATTGATAATCGCGGCGTAAAGAGTGGTTAAGAGGTTTATTAAACTAAGGCCGAACGCTTTCAAGGCTGTTATACGCATCCGAAAGTAAGAAGTTCCATCACGAAAGTAGCCTTAATTATCTGAACCCACGAAAGCCAGGGTA
AP006040	158452	Eukaryota	Chordata	Actinopteri	Anabantiformes	Osphronemidae	Macropodus	Macropodus_chinensis	CACCGCGGTTATACGAGAGGCTCAGGTTGATAATTAACGGCGTAAAGAGTGGTTAAATTAACAACAAAACTAAGGCCGAAAATTTTCACAGCTGTTATACGCACTCGAAGATAAGAAGCTCAACTACGAAAGTGACCTTATATGTTTGAACCCACGAAAGCCAAGACA
AP006041	215402	Eukaryota	Chordata	Actinopteri	Anabantiformes	Channidae	Channa	Channa_argus	CACCGCGGTTATACGAGGGACCCAAGTTGATAGTCACGGCGTAAAGAGTGGTTAAGAAAAACTATAAACTAAAGCCGAACACCTTCAAAGCTGTTATACGCATTCGAAAGTAAGAAGCCCAACTACGAAAGTGGCTTTACAACACCCGAACCCACGAAAGCTAAGAAA
AP006042	215404	Eukaryota	Chordata	Actinopteri	Anabantiformes	Channidae	Parachanna	Parachanna_insignis	CACCGCGGTTATACGAGAGACTCAAGTTGACAATCAACGGCGTAAAGCGTGGTTAAGGAAGACCTGTAAAACTAAAGCCGAACACTTTCCAAGCTGTCATACGCTCTCGAAAGTAAGAAGCCCGATCACGAAAGTGGCTTTATCCTACCTGAACCCACGAAAGCTAAGACA
AP006046	99883	Eukaryota	Chordata	Actinopteri	Tetraodontiformes	Tetraodontidae	Tetraodon	Tetraodon_nigroviridis	CACCGCGGTTATACGAGAGACCCAAGTTGTTAGCCCCCGGCGTAAAGAGTGGTTAAAACACCAAACACCAAACTGAGGCCGAACGCCCTCAAGGCAGTTATACGCTCCCGAGGACATGAAGGACAATTACGAAGGTAGCCTCACCCCCTTTGAACCCACGAAAGCTAGGGTA
AP006047	215407	Eukaryota	Chordata	Actinopteri	Tetraodontiformes	Molidae	Ranzania	Ranzania_laevis	CACCGCGGTTATACGAGAGGCCCAAGTTGTTAGTCCTCGGCGTAAAGAGTGGTTAGGAATAGCCTACAGACTAAAGCCAAACATCTTCAAAGCTGTTATACGCTCTCGAAGACAAGAAGACCAACAACGAAAGTGGCTTTAAATTTTCCGAACCCACGAAAGCTACGGTA
AP006229	221863	Eukaryota	Chordata	Actinopteri	Clupeiformes	Chirocentridae	Chirocentrus	Chirocentrus_dorab	CACCGCGGTTACACGGAAGACCCAAGTTGATAGACACGGCGTAAAGGGTGGTTATGGGACCACGAATAATAGAGCGAAAGGCCCCTCAGGCCGTCATACGCACGCAAGAGGCCGAAGTCCTCCCACGAAGGTGGCTCTAGCACACCAGAACCCACGAAAGCCGGGGCA
AP006230	221866	Eukaryota	Chordata	Actinopteri	Clupeiformes	Clupeidae	Jenkinsia	Jenkinsia_lamprotaenia	CACCGCGGTTATACGAGAGACCCTAGTTGACACCTTCGGCGTAAAGAGTGGTTATGGGAAAATCAACTGGAAAAGAACGCTTCTCTGGCCGTTATACGCTCCCGGACAGCGGAATCGCACACGCGAGCACCTCCACCCAAGTCTACCAGAAGCCACGATAGCCAGGGAA
AP006231	221867	Eukaryota	Chordata	Actinopteri	Osmeriformes	Salangidae	Salanx	Salanx_ariakensis	CACCGCGGTTATACGAGTGGCCCAAGTTGAAGGTAGCCGGCGTAAAGAGTGGTTAGGGGAATAATAAACTAAAGCCGAATACCCTCCAGGCCGTTATACGCTTCCGAGGACACGAAGCCCCACTACGAAAGTGGCTTTAACTCACCTGAACCCACGACAACTAAGATA
AP006232	221869	Eukaryota	Chordata	Actinopteri	Clupeiformes	Clupeidae	Sundasalanx	Sundasalanx_mekongensis	CACCGCGGTTATACGAGAGACCCAAGCTGATAGCTTCGGCGTAAAGAGTGGTTATAGACACCCCCCCCACTAAAGCTAAAGACTTTTCTAGCCGTTATACGCTCATAAAAGCTCGAACATCATCAACGAAAGTGGCTTTAAACACACTAGAACCCACGACAGCTAAGACA
AP006238	94237	Eukaryota	Chordata	Actinopteri	Tetraodontiformes	Molidae	Mola	Mola_mola	CACCGCGGTTATACGAGAGGCCCGAGTTGTTAGTCCTCGGCGTAAAGAGTGGTTAGGAACAACCCAAGTACTAAAGCCAAACACCTTCAAAGCTGTTATACGCTCTCGAAGGCAAGAAGTTCAACAACGAAAGTGGCTTTAAATTTTCCGAACCCACGAAAGCTATGGTA
AP006239	223211	Eukaryota	Chordata	Actinopteri	Tetraodontiformes	Molidae	Masturus	Masturus_lanceolatus	CACCGCGGTTATACGAGAGGCCCAAGTTGTTAGTCCTCGGCGTAAAGAGTGGTTAGGAACAACCCAAATACTAAAGCCAAACATCTTCAAAGCTGTTATACGCTCTCGAAGACAAGAAGTTCAACCACGAAAGTGGCTTTAAGTTCTCCGAACCCACGAAAGCTATGGTA
AP006567	126671	Eukaryota	Chordata	Actinopteri	Labriformes	Labridae	Chlorurus	Chlorurus_sordidus	CACCGCGGTTATACGAAAGGCCCAAGTTGAAAAACATTCGGCGTAAAGGGTGGCTAAGGACCTATTTCAAACTAGAGCTAAATTTCTTCAAAGCTGTTATACGCTCATGAAAACCAGAAAATCAACCACGAAAGTGGCTCTAATTACTCCTGACACCACGAAAGCTATGGCA
AP006739	262771	Eukaryota	Chordata	Actinopteri	Batrachoidiformes	Batrachoididae	Porichthys	Porichthys_myriaster	CACCGCGGTTACACGAATAACTAAAACTGATAAAACCGGCACAAAGGGTGGTTAATATAACTCAGAATAAAGTTAAACATACTACCAGACGTATAAACCTAAACAGTATATGAAACCCTCTCCACAATGAAACTTTATCCCCTTGACCCCACGTAAGCTATTATA
AP006741	9033	Eukaryota	Chordata	Aves	Galliformes	Phasianidae	Gallus	Gallus_sonneratii	CACCGCGGTCATACAAGAAACCCAAATCAATAGCTACCCGGCGTAAAGAGTGGCCACATGTTATCTACACCGGCTAAGATCAAAATGTAACCAAGCTGTCATAAGCCTAAGATCCACCTAAGCCCAACCTAAACCCATCTTAGCCCCAGCGATCAATTTTAACCCACGAAAGCTAGGGCC
AP006742	264149	Eukaryota	Chordata	Actinopteri	Tetraodontiformes	Tetraodontidae	Arothron	Arothron_firmamentum	CACCGCGGTTATACGAGAGACCCAAGTTGTTAGCCCCCGGCGTAAAGAGTGGTTAAAAACACAACATTAAACTGAGGCCGAACATCCTCAAGGCAGTTATACGCTCCCGAGGATATGAAGAACAATTACGAAAGTAGCCTCACCCCCTTTGAACCCACGAAAGCTAGGACA
AP006743	264150	Eukaryota	Chordata	Actinopteri	Tetraodontiformes	Tetraodontidae	Canthigaster	Canthigaster_coronata	CACCGCGGTTATACGAGAGACCTAAGTTGTTAACCTCCGGCGTAAAGAGTGGTTAGAATCCCAAACACCTAAACTGAGGCCGAACACCCTCAAAGCAGTTATACGCTCCCGAGGGCATGAAGAACAACTACGAAAGTAACCTCACCCCACTTGAACCCACGAAAGCTAGGATA
AP006744	264151	Eukaryota	Chordata	Actinopteri	Tetraodontiformes	Tetraodontidae	Canthigaster	Canthigaster_rivulata	CACCGCGGTTATACGAGAGACCTAAGTTGTTAACCCCCGGCGTAAAGAGTGGTTAGAACACCAAACACCAAAACTGAGGCCGAACACCCTCAAAGCAGTTATACGCTCCCGAGGGCATGAAGAACAACTACGAAAGTAGCCTCACCCCACTTGAACCCACGAAAGCTAGGATA
AP006745	229059	Eukaryota	Chordata	Actinopteri	Tetraodontiformes	Tetraodontidae	Sphoeroides	Sphoeroides_pachygaster	CACCGCGGTTATACGAGAGACCCAAGTTGTTAGCCCCCGGCGTAAAGAGTGGTTAAAGTTCAAAACACCAAACTGAGGCTGAACATCTTCAAGGCAGTTATACGCTCCCGAGGATATGAAAATCAATCACGAAAGTAGCCCCACTTTACTTGAACCCACGAAAGCTAAGGCA
AP006765	270556	Eukaryota	Chordata	Actinopteri	Characiformes	Hemiodontidae	Hemiodopsis	Hemiodopsis_gracilis	CACCGCGGTTATACGAGAGGCCCCAGTTGATAGCTACGGCGTAAAGAGTGGTTAGGGGAACATTACAAATAAAGCCAAAGATCTCCCAAGCTGTTACAAGTACATCGGGGACACGAAGCCCAACTACGAAAGTGACTTTAACAACCCCCGACGCCACGAAAGCTAAGAAA
AP006766	270560	Eukaryota	Chordata	Actinopteri	Characiformes	Lebiasinidae	Lebiasina	Lebiasina_multimaculata	CACCGCGGTTATACGAGAGACCCTAGTTGACTGACACGGCGTAAAGAGTGGTTTAGGAAACAACGAAAATTAAAGCCAAAGTTCTTTCGAGCCGTCACACGCACCCCGAAGATACGAAGCCCTAACACGAAGGTAGCTTTATTATTTACCTGACACCACGAAAACTGAGAAA
AP006767	270531	Eukaryota	Chordata	Actinopteri	Siluriformes	Mochokidae	Synodontis	Synodontis_schoutedeni	CACCGCGGTTATACGAAAGACCCAAGTTGATACAAACGGCGTAAAGGGTGGTTAAGGAACACAACAAATAAAGCTAAAGACCCTCTAAGCCGTCATACGCACTCCGAGGACACGAGACCCACATACGAAAGTAGCTTTAAACAAACCGCCTGACCCCACGAAAGCTAAGAAA
AP006768	255572	Eukaryota	Chordata	Actinopteri	Siluriformes	Pimelodidae	Pimelodus	Pimelodus_pictus	CACCGCGGTTATACGAAAGACCCTAGTTGACAGCCACGGCGTAAAGGGTGGTTAAGGTATATAATAAATAAAGCTAAATAGCCTCTAAGCCGTCGCACGCATTCCGAGAGCTCGAAGTCCAAAAACGAAAGTAGCTTTAAAACAAACAAACCTGACCCCACGAAAGCTAAGAAA
AP006769	270541	Eukaryota	Chordata	Actinopteri	Stomiiformes	Phosichthyidae	Vinciguerria	Vinciguerria_nimbaria	CACCGCGGTTATACGAGAGACCCAAGTTGACAGTCACCGGCGTAAAGCGTGGTTAAGGACTTCACACACTAAGGCTAAATACTTCCCTGGTTGTTATACGCTCTCGGAAGAATGAAACCCTTTCGCGAAAGTAGCCTTACTTTCCTGAACCCACCACAATTAGGAAA
AP006770	206112	Eukaryota	Chordata	Actinopteri	Atheriniformes	Bedotiidae	Bedotia	Bedotia_geayi	CACCGCGGTTATACGAGAGGCCCAAGTTGACAGTTACCGGCGTAAAGAGTGGTTAAGAAAAATTTTAAACTAAAGTTGAATACTCTCCAAACTGTTATACGTACACGAGAACCAGAAACCCCTCAACGAAAGTGACTTTAACCTTTTTGACCCCACGAAAGCTGTGAAA
AP006771	235389	Eukaryota	Chordata	Actinopteri	Atheriniformes	Pseudomugilidae	Pseudomugil	Pseudomugil_gertrudae	CACCGCGGTTATACGAGAGGTCCAAATTGATAAAAGCCGGCGTAAAGCGTGGTTAAGAAAACCCTAAAACTAAAGCCGAACACTCTCAGAGCTGTTTAATGCACCCGAGAGCAAGAAGCCCCCGAACGAAAGTCGCTTTATTCTATTCTGACGCCACGAAAGCTAGGAAA
AP006772	270534	Eukaryota	Chordata	Actinopteri	Atheriniformes	Telmatherinidae	Telmatherina	Telmatherina_celebensis	CACCGCGGTTATACGAGAGACCCAAGTTGACAGAAGTCGGCGTAAAGAGTGGTTAAGAGTAATTATAAACTAAAGCCGAACACTCCCAGAGCTGTTATACGCATCCGGGAGCCAGAAGCCCTTATACGAAAGTAGCTTTAACTCTTCTGACCCCACGAAAGCTGGGAAA
AP006773	270658	Eukaryota	Chordata	Actinopteri	Atheriniformes	Phallostethidae	Phenacostethus	Phenacostethus_smithi	CACCGCGGTTATACGAGAGGCTCGAGTTGATGGCCCACGGCGTAAAGCGTGGTTAGGGACTACATAAAACTAAAGCCGAACATTATCAAAGCTGTTATACGCACACGAACACTAGAAGCTCACATACGAAAGTAACTTTACTGCCCTGACCCCACGAAAGCTAAGCTA
AP006775	207619	Eukaryota	Chordata	Actinopteri	Beloniformes	Zenarchopteridae	Dermogenys	Dermogenys_pusilla	CACCGCGGTTAGACGAGAGGCTTAAATTGATAATTATCGGCGTAAAGCGTGGTTAAGAATAATACATACTAAAGTCGAATCATTTCTAAGCTGTTATACGCACTCGAAAGTAGGAAGAACTATTACGAAAGTAACTTTAATACATCTGACTCCACGAAAGCTGTGAAA
AP006776	34782	Eukaryota	Chordata	Actinopteri	Cyprinodontiformes	Fundulidae	Fundulus	Fundulus_olivaceus	CACCGCGGTTAAACGAGAGGCTCGAGTTGATAGCCTTCGGCGTAAAGCGTGGTTAAGGAACTATCAGACTAAAGTCGAACTCTCTCATGGCTGTTATACGCACCCGAGAGCATGAAGTCCAAACGCGAAAGTAACTTTAAATATCCTGACCCCACGAAAGCTGTGAAA
AP006777	28762	Eukaryota	Chordata	Actinopteri	Cyprinodontiformes	Goodeidae	Xenotoca	Xenotoca_eiseni	CACCGCGGTTATACGAGAGACTCAAGTTGATAGTCTTCGGCGTAAAGCGTGGTTAAAAATGAATTGACAATAAAGCCAAACTCTCTCAAGGCTGTTATACGCACCCGAGAGCATGAAGATCAATAACGAAAGTAGCTTTAAATATTTTGACTCCACGAAAGCTGTGAAA
AP006778	28745	Eukaryota	Chordata	Actinopteri	Cyprinodontiformes	Cyprinodontidae	Jordanella	Jordanella_floridae	CACCGCGGTTATACGAGAGGCTCAAGTTGATAGCCTTCGGCGTAAAGCGTGGTTAGGGACCTAGACTAACTAAAGCCAAACCCTCTCACAGCTGTTATACGCACTCGAGAATGTGAAGTCCAACAACGAAAGTAGCTTTATACCCCCTGACCCCACGAAAGCTGTGGAA
AP006781	150448	Eukaryota	Chordata	Actinopteri	Syngnathiformes	Aulostomidae	Aulostomus	Aulostomus_chinensis	CACCGCGGTGATACGGAGGGCTCAAGTTGATCGCCGTCGGCGTAAGGTGTGGTTAGAGTAAAAACTAGAGTAAAACTAAAAGAAAACGGAGCAGTGTAACGCCAACCACCGTATGTCGGAGAACCAGAAACGAAAGTAGTTTTATACATCTTGATTCCACGAAGGCTAAGAAA
AP006782	270546	Eukaryota	Chordata	Actinopteri	Syngnathiformes	Centriscidae	Aeoliscus	Aeoliscus_strigatus	CACCGCGGTTATACGAGAGGCCCAAGTTGATAAACATCGGCGTAAAGCGTGGTTAGGGTGAATTATTAAACACTAAAGCCGAACGCCCTCCGAGCTGTTAAACGCCTGCCGAGGGTAAGAAGCCCCACCACGAAAGTGGCTTTACTCCACCTGATTCCACGAGGGCCAAGATA
AP006783	270568	Eukaryota	Chordata	Actinopteri	Perciformes	Platycephalidae	Platycephalus	Platycephalus_indicus	CACCGCGGTTATACGAGAGGCCCAAGCTGATAGACTACGGCGTAAAGAGTGGTTAAGATAAAACATACACTAAAGTCGAACGCCTTCAAAGCTGTTATACGCTTACGAAGCTAGCAGAAGCCCAACTACGAAAGTGACTTTAAACCCCCTGACTCCACGAAAGCTAGGAAA
AP006784	270558	Eukaryota	Chordata	Actinopteri	Perciformes	Hoplichthyidae	Hoplichthys	Hoplichthys_gilberti	AACCGCGGTTATACGAGAGGCCCAAGTTGATATGCATCGGCGTAAAGCGTGGTTAAGACTGTATAAAACTAGAGCCGAATATCTTCAAGACTGTTATACGTACCCGAAGATGAGAAGTCCAATAACGAAAGTAGCCTTAGTATAACTGAACCCACGAAAGCCACGGTA
AP006785	270543	Eukaryota	Chordata	Actinopteri	Perciformes	Anoplopomatidae	Erilepis	Erilepis_zonifer	CACCGCGGTTATACGAGAGGCCCAAGTTGAAAGACATCGGCGTAAAGAGTGGTTAAGTAAAAATTAAACTAAAGTCGAACATCTTCAAGGCTGTTATACGCATCCGAAGACAAGAAGTTCAACCACGAAGGTGACTTTATTTATACTGAACCCACGAAAGCTAAGACA
AP006786	72450	Eukaryota	Chordata	Actinopteri	Perciformes	Hexagrammidae	Hexagrammos	Hexagrammos_otakii	CACCGCGGTTATACGAGAGGCCCAAGTTGATAGACACCGGCGTAAAGAGTGGTTAAGTTAAAACCTCATACTAAAGCCAAACATCTTCAAGACTGTTATACGCAACCGAAGACAGGAAGTTCAACCACGAAAGTGGCTTTATTTGATCTGAACCCACGAAAGCTACGGAA
AP006787	270554	Eukaryota	Chordata	Actinopteri	Perciformes	Ereuniidae	Marukawichthys	Marukawichthys_ambulator	CACCGCGGTTATACGAGAGGCCCAAGTTGATGAACACCGGCGTAAAGAGTGGTTAATTTAAAACCCAAACTAAAGCCAAACATCTCCAAGACTGTTATACGTAGCCGAAGACAGGAAGTTCAACCACGAAGGTGGCTTTATTTAATCTGACCCCACGAAAGCTAAGGAA
AP006789	8164	Eukaryota	Chordata	Actinopteri	Pempheriformes	Lateolabracidae	Lateolabrax	Lateolabrax_japonicus	CACCGCGGTTATACGAGAGGCCCAAGTTGATAGTCACCGGCGTAAAGGGTGGTTAGGATAAAATTAAAGACTAAAGCCGAACACCTTCAAGGCTGTTATACGCACCCGAAAGTAAGAAGCTCAATCACGAAAGTGGCTTTACTCCTTCCGAATCCACGAAAACTAGGACA
AP006791	270566	Eukaryota	Chordata	Actinopteri	Centrarchiformes	Percichthyidae	Percichthys	Percichthys_trucha	CACCGCGGTTAAACGAGAGGCCCAAGTTGACAGCCCCGGCGTAAAGAGTGGTTAAGGAAAAACCTAAACTAAAGCCGAACATTTTCAGCGCTGTTATACGCCTTCGAGAATAAGAAGTTCAACTACGAAAGTGGCTTTATGTACCCCGACCCCACGAAAGCTACGGCA
AP006792	270588	Eukaryota	Chordata	Actinopteri	Centrarchiformes	Percichthyidae	Percilia	Percilia_irwini	CACCGCGGTTAGACGAGAGGCCCAAGTTGACAGCCCCGGCGTAAAGAGTGGTTAAGGAATGACCTAAACTAAAGCCGAACATTTTCAGCGCTGTTATACGCCTTCGAAAACAAGAAGCTCAACTACGAAAGTGGCTTTACACACCCCGAACCCACGAAAGCTATGGCA
AP006793	223805	Eukaryota	Chordata	Actinopteri	Pempheriformes	Acropomatidae	Synagrops	Synagrops_japonicus	CACCGCGGTTATACGAGAGACCCAAGTTGATGCACACCGGCGTAAAGAGTGGTTAGTCAAGACTTTTAAAATAAAGCCGAACACCCTCAGAGCTGTTATAAGCATCCGAAGGTACGAAGTTCAATCACGAAAGTAGCTTTAAATCACATGACCCCACGAAAGCTAGGGCA
AP006794	270576	Eukaryota	Chordata	Actinopteri	Perciformes	Serranidae	Grammistes	Grammistes_sexlineatus	TACCGCGGTTATACGAGAGGCTCAAGTTGATAGATCCCGGCGTAAAGAGTGGTTAAGATTAGGTCCGACACTAAAGCCGAACAACCTCAATGCTGTTATACGCATCCGAAGGTCAGAAGTACAACTACGAAAGTGGCTTTAACTACCTGAATCCACGAAAGCTAAGGCA
AP006795	270578	Eukaryota	Chordata	Actinopteri	Perciformes	Serranidae	Pseudanthias	Pseudanthias_squamipinnis	CACCGCGGTTATACGAGGAGCCCAAGTTGATAGCCTCCGGCGTAAAGCGTGGTTAAGATAAAATTAAAGTAAAGCAGAACGCAAACCAAGCTGTTATACGCATTTGAAAGTAGAAGCCCAATTACGAAAGTAGCTTTATACAACTGACCCCACGAAAGCCAGGGCA
AP006801	270552	Eukaryota	Chordata	Actinopteri	Pempheriformes	Epigonidae	Epigonus	Epigonus_denticulatus	CACCGCGGTTATACGAGAGACCCAAGTTGACAGACATCGGCGTAAAGCGTGGTTAAGACAAATTGAAGACTAAAGCCGAACCCCCTCAAAGCTGTTATACGCATCCGAGGGCAAGAAGCTCAATCACGAAAGTGGCTTTACCTCCCTGAATCCACGAAAGCTATGACA
AP006805	206118	Eukaryota	Chordata	Actinopteri	Synbranchiformes	Mastacembelidae	Mastacembelus	Mastacembelus_erythrotaenia	CACCGCGGTTATACGAGAGGCTCAAGTTGACAAACTACGGCGTAAAGCGTGGTTAAGAACCCCCCAAAATAAAGTCGAATGCTTTCAAAGCTGTCATACGCACTTGAAAGTAAGAAGCCCAATCACGAAGGTAACTTTACATAATTCTGACCCCACGAAAGCTAGGCCA
AP006807	270564	Eukaryota	Chordata	Actinopteri	Pempheriformes	Pentacerotidae	Histiopterus	Histiopterus_typus	CACCGCGGTTATACGAGAGACCCAAGTTGATAAATATCGGCGTAAAGCGTGGTTAAGATAGACTGAAACTAAAGCCGAACGCCCTCAGAGCCGTTATACGCACCCGAAGGTAAGAAGACCAATCACGAAAGTGGCTTTAAACACCCCCCCCCTGAACCCACGAAAGCTATGATA
AP006808	248959	Eukaryota	Chordata	Actinopteri	Anabantiformes	Badidae	Badis	Badis_badis	CACCGCGGTTATACGAGAGGCTCGAATTGAGAGACAACGGCGTAAAGGGTGGTTAAGACAAAATTCAAACTAAGGTCAAATATTTTCAAAGCTGTTATACGCAACCGAAAACAAGAAGCCCGCCCACGAAAGTAGCCTTAATTGTTCTGAATCCACTAAATCTAGGGTA
AP006809	248996	Eukaryota	Chordata	Actinopteri	Anabantiformes	Nandidae	Nandus	Nandus_nandus	CACCGCGGTTATACGAGAGGCCCAAGTTGAGGAACAACGGCGTAAAGAGTGGTTAAAATAAATCTCAAACTAAGGTTGAATATTTTCAGGGCTGTTATACGCAACCGAAAACAAGAAACCCAACTACGAAAGTGACCTTACCACAAATGAACCCACGAAAGCTAGGACA
AP006810	270544	Eukaryota	Chordata	Actinopteri	Scombriformes	Arripidae	Arripis	Arripis_trutta	CACCGCGGTTATACGAGAGGCCCAAGTTGACAGACTGCGGCGTAAAGCGTGGTTAAGACAGATCAACAACCTAGACCACCTATAAACCTAAATATAGGATATCTAATTAAAACTATAGCCGAATGACCTCAAAGCAGTTATACGCATATGAGACCACGAAGCCCCCTTACGAAAGTAGCTCTAACCTAATCTGACTCCACGAAAGCTGAGATA
AP006811	270585	Eukaryota	Chordata	Actinopteri	Centrarchiformes	Terapontidae	Rhynchopelates	Rhynchopelates_oxyrhynchus	CACCGCGGTTATACGAGAGGCTCAAGTTGATAGACTACGGCGTAAAGCGTGGTTAAGGAAAACTATAAAACTAAAGCCGAATGCCCTCAGAGCTGTTATACGCTCACGATGGTTAGAAGCCCAATTACGAAAGTAGCTTTACACAACCTGAACCCACGAAAGCTATGGCA
AP006812	270597	Eukaryota	Chordata	Actinopteri	Priacanthiformes	Cepolidae	Acanthocepola	Acanthocepola_krusensternii	CACCGCGGTTATACGAGAGGCCCAAGCTGATAGCCATCGGCGTAAAGAGTGGTTAGGAAAAACAAGAACTAAAGCCGAACAGATTTGAGGTTGTTATACACGTACAAATACCGGAAGCCCTATCACGAAAGTAGCTTTACAAGATCTGAACCCACGAAAGCCAGGGAA
AP006813	71679	Eukaryota	Chordata	Actinopteri	Centrarchiformes	Elassomatidae	Elassoma	Elassoma_zonatum	TACCGCGGTTATACGAGGGGCCCAAGTTGTGAGACATCGGCGTAAAGGGTGGTTAAGGAAGATCAAAACTAAAGCCGAATACTGTCAAGGCTGTTATACGCACCCGACAGTAAGAAGATCAATCACGAAAGTGGCTTTATGCCCCCTGAACCCACGAAAGCTAGGATA
AP006814	270550	Eukaryota	Chordata	Actinopteri	Scombriformes	Chiasmodontidae	Dysalotus	Dysalotus_alcocki	CACCGCGGTTATACGGGTGGTCCAAGTTGACAGACACCGGCGTAAAGCGTGGTTAAGAAATATTGAAACTAAAGCCGAACGCCCTCAAAGCAGTTATACGCATCCGAAGGTATGAAGCCCCACCACGAAAGTGGCTTTACAAAGTCTGACTCCACGAAAGCTATTAAA
AP006815	270612	Eukaryota	Chordata	Actinopteri	Pempheriformes	Champsodontidae	Champsodon	Champsodon_cf._snyderi_CBM-ZF_10876	CACCGCGGTTAGACGTAGAGGCTCAAGCTGACTTTTTCCGGCGTAAAGGGTGGTTAAATAAAATAAATACTAAAGCCGAATGCTTCTTAAAGCTGTCATACGCCTTTATAAGCAAGAAGCCCAACAACGAAAGTAGCTTTATTATAATTGAAGCCACGAAAGCCAAGAAA
AP006817	270661	Eukaryota	Chordata	Actinopteri	Gobiiformes	Trichonotidae	Trichonotus	Trichonotus_elegans	AGCCGCGGTTATACGAGAGGCTCAAGTTGACAGACAGCGGCGTAAAGGGTGGTTAGAAGAACTTCACACTAGAGCCGAACGCCTCCAGCGCTGTCTAAAGCACCCGGAGGTAAGAAGTGCCCCTACGAAAGTAGCTCTAAGAACATTTTAACCCACGAGAGCTAGGGCA
AP006819	270607	Eukaryota	Chordata	Actinopteri	Pempheriformes	Percophidae	Acanthaphritis	Acanthaphritis_unoorum	CACCGCGGTTACACGGAAGGCCTAAGTTGATAGATTTCGGCGTAAAGAGTGGTTAAGAATTTTATAAAAGTAAAGTAGAACCCTTTCAAAGCAGTTATACGCATTTGAATTGTGAACCCCATCAACGAAAGTGGCTTTATACCTCTGATTCCACGAAAGCTAAGAAA
AP006821	270582	Eukaryota	Chordata	Actinopteri	Uranoscopiformes	Uranoscopidae	Ichthyscopus	Ichthyscopus_lebeck	CACCGCGGTTATACGAGTGACCCAAGCTGATAGTCGTCGGCGTAAAGCGTGGTTAGGGAAATACCCCAAATAAAGCCGAACACCCTCAAAGCTGTTGTACGCATCCGAAAGGTAGAAGAACAATCACGAAAGTAGCTTTATCTGACCTGATTCCACGTAAGCTGGGGTA
AP006822	70848	Eukaryota	Chordata	Actinopteri	Uranoscopiformes	Uranoscopidae	Uranoscopus	Uranoscopus_japonicus	CACCGCGGTTATACGAGAGGCTCAAGCTGATAGCCCAACGGCGTAAAGAGTGGTTAAGGGAGTATTTTCAATAAAGCCGAGAATCAACAAAGCAGTTATACGCACCCGAAAAAAAAAGACCGATCACGAAAGTAGCTTTAACACCCCTGAGCCCACGAAAGCTAGGACA
AP006823	270548	Eukaryota	Chordata	Actinopteri	Blenniiformes	Labrisomidae	Neoclinus	Neoclinus_bryope	CACCGCGGTTATACGAGAGGCCCAAGTTGACAAACCCTCGGCGTAAAGCGTGGTTAGAATATTTTACTACTAAAGCCGAACGCCCTCATAGCTGTTATACGCTCCCGAGGGTAAGAAGCTCAATTACGAAAGTAGCTTTACCTAACTCGACCCCACGAAAGCTGTGGAA
AP006824	270530	Eukaryota	Chordata	Actinopteri	Syngnathiformes	Callionymidae	Synchiropus	Synchiropus_splendidus	CACCGCGGTTATACGAGAGACCCAAATTGATAAACAACGGCGTAAAGGGTGGTTATAATTATAAATACACTAGGGCCGAACTTGTCCCAGACTGTTATACGTTACGGAATAATGAAGACCATAAACGAAAGTAGCCCTAAAATATTGAACCCACGAAAGCTAGGAAA
AP006825	75032	Eukaryota	Chordata	Actinopteri	Ephippiformes	Ephippidae	Platax	Platax_orbicularis	CACCGCGGTTATACGAGAGACCCAAGTTGATAAACACCGGCGTAAAGAGTGGTTATGACTAACAATTAAACTAAAGCCGAACGCTCTCAGAGCTGTTATACGCATCCGAAAGTAAGAAGCCCAACCACGAAAGTAGCTTTACACCCCTGAACCCACGAAAGCTAAGATA
AP006827	75026	Eukaryota	Chordata	Actinopteri	Acanthuriformes	Luvaridae	Luvarus	Luvarus_imperialis	CACCGCGGTTATACGAGAGACCCAAGTTGTTAGACACCGGCGTAAAGAGTGGTTAGGGTAAATTTAAGACTAAAGCCGAACACCTTCAAAGCTGTTATACGCACCCGAAGGTATGAAGTTCAACCACGAAAGTAGCTTTATATTATCTGAACCCACGAAAGCTAGGGTA
AP006830	163124	Eukaryota	Chordata	Actinopteri	Scombriformes	Centrolophidae	Psenopsis	Psenopsis_anomala	TACCGCGGTTACACGAGAGGCTCAAGTTGACAGACATCGGCGTAAAGAGTGGTTAGGGGGGAATTCTTAAACTAAAGCCAAACGCCTTCAAAGCAGTCCGAATGCATTCGAAGGTACGAAGCCCAACCACGAAAGTGGCTTTATGACTCCTGAATCCACGAAAGCTAAGAAA
AP006831	271166	Eukaryota	Chordata	Actinopteri	Anabantiformes	Osphronemidae	Luciocephalus	Luciocephalus_pulcher	CACCGCGGTTATACGAGAGACCCAAATTGATAGAAAACGGCGTAAAGAGTGGTTAAGAGACCTAAAAACTAAGGCCGAACGCTTCCAAGGCTGTTATACGCTCCCGAAAGTAAGAAGCACAACTACGAAAGTGGCCTTATCAGCCTGAACCCACGAAAGCTGGGGTA
AP006832	64144	Eukaryota	Chordata	Actinopteri	Anabantiformes	Anabantidae	Anabas	Anabas_testudineus	CACCGCGGTTATACGAGAGGCCCAAGTTGATAGATAACGGCGTAAAGGGTGGTTAGGAGAAATAACAAACTAAAGCTGAATACTTTCAAAGCTGTTATACGCTTACGAAAGAGAGAAACCCAACTACGAAAGTGGCTTTACATAATCTGAACCCACGAAAGCTGGGGCA
AP006834	270604	Eukaryota	Chordata	Actinopteri	Anabantiformes	Osphronemidae	Osphronemus	Osphronemus_goramy	CACCGCGGTTATACGAGAGGCCCAAGTTGATAAACAGCGGCATAAAGAGTGGTTAAGAAAAAACTCAAACTAAGACCGAACGCTTTCAAAGCTGTTATACGCACCCGAAAGTAAGAAGCTCAACTACGAAAGTGGCCTTACACACCTGAACCCACGAAAGCTAGGACA
AP006853	89574	Eukaryota	Chordata	Actinopteri	Galaxiiformes	Galaxiidae	Galaxiella	Galaxiella_nigrostriata	CACCGCGGTTATACGAGAGACCCAAGTAGATACAAATCGGCGTAAAGTGTGGTTAAGACATTAAAAACTAAAGCCAAATTTCCCCCTGGCTGTTATACGCACTCGGAGGAATGAAGACCTATCGCGAAAGTAGCTTTACTAACCTGAATCCACGATAGCTAAGAAA
AP007250	290102	Eukaryota	Chordata	Actinopteri	Anguilliformes	Serrivomeridae	Serrivomer	Serrivomer_sector	CACCGCGGTTAGACGGGAGGCTCGAATTGATGCTACACGGCGTAAAGCGTGATTAAAAAACAAACAGACTAAAGCCAAACACCTCCTAAGCTGTCATACGCTACTGGATAAGACGAAGCCCCATAACGAAAGTAGCTTTAATACCTTTGAATACACGACAGTTAAGAAA
AP007275	1183860	Eukaryota	Chordata	Actinopteri	Gonorynchiformes	Kneriidae	Cromeria	Cromeria_occidentalis	CACCGCGGTTATACGAGAGGCCCCAGTTGACAGATCACGGCGTAAAGCGTGGTTAAGATACTATTTACTAAAGCTAAATACCCCTAGGGCTGTCATACGCAATCAGGGGCACGAAACTCCACGACGAAAGTAGCTTTAACTTACACCTGACCCCACGACAACTAAGGAA
AP007276	299321	Eukaryota	Chordata	Actinopteri	Clupeiformes	Denticipitidae	Denticeps	Denticeps_clupeoides	CACCGCGGTTATACGAGAGACCCAAGCTGATATGCACGGCGTAAAGAGTGGTTATGAACAGATAATAACTAAAGCCGAAAACTTTCTAAGCTGTTATACGCACCCGAAAAGTTGAAGTCCAATAACGAAAGTAGCTTTACTACCCTCTGACCCCACGACAGCTAAGACA
AP007277	299323	Eukaryota	Chordata	Actinopteri	Gonorynchiformes	Kneriidae	Grasseichthys	Grasseichthys_gabonensis	CACCGCGGTTATACGAGAGGCCCAAGTTGACAGAATACGGCGTAAAGCGTGGTTAAGATAAATTTCACTAAAGCTAAACACCTCTAAAGCTGTTATACGCAATTAGAAGCACGAAGTACCACAACGAAAGTGGCTTTAATATACCTGACCCCACGACAACTAAGAAA
AP007279	299325	Eukaryota	Chordata	Actinopteri	Gonorynchiformes	Kneriidae	Parakneria	Parakneria_cameronensis	CACCGCGGTTATACGAGAGACCCCAGTTGATAGACCACGGCGTAAAGCGTGGTTAAGGCAGAATTTACTAAAGCTAAACACCCCTAAAACTGTCATACGCAATCAGGGGCACGAAACTCCACAACGAAAGTGGCTTTAACATACCTGACCCCACGACAACTAAGAAA
AP008239	307441	Eukaryota	Chordata	Aves	Accipitriformes	Accipitridae	Nisaetus	Nisaetus_alboniger	CACCGCGGTCATACAAGAGACCCAAGTTAATAGTTATCCGGCGTAAAGAGCGGGCGCCCGCTATCTAAGCAACTAGGATTGAACCACGACTGAGCTGTCATAAGCCTAAGACGTGTTTAAAGACACCCCCAAGGCGATCCCAACGCCCATGACCCACTAAACCCCGCGAAAGCCAGGGCA
AP008921	311466	Eukaryota	Chordata	Actinopteri	Osteoglossiformes	Notopteridae	Chitala	Chitala_blanci	CGCCGCGGTTATACGAGAGACTCAAGTTGACACTCTCGGCGTAAAGAGTGATTATAGGTCGCCAACAAACTAAAGCCAAAACTTCTCAAGGCCGTCATACGCTTATCGAGAACCGTAGGCCCACTTACGAAAGTAGCTTTACAATAACTGTGCCTAGACCCCACGACAGCCGGGAAA
AP008922	311467	Eukaryota	Chordata	Actinopteri	Osteoglossiformes	Notopteridae	Chitala	Chitala_lopis	CGCCGCGGTTACACGAGAGACTCAAGTCGACATTCTCGGCGTAAAGAGTGATTATAGGTCGCCAACAAACTAAAGCCAAAACCCCTCAGAGCTGTCATACGCTTATCGAGGACCGTAGACCCACTTACGAAAGTAGCTTTAAAATAACCATGCCTAGACCCCACGACAGCCAGGAAA
AP008923	112145	Eukaryota	Chordata	Actinopteri	Osteoglossiformes	Notopteridae	Chitala	Chitala_ornata	CACCGCGGTTATACGAGAGACCCAAGTTGACACCCTCGGCGTAAAGAGTGATTATAGGTCGCCAACAAACTAAAGCCAAAACTTCTCAAAGCCGTCATACGCTTATCGAGAACCGTAGGCCCACTTACGAAAGTAGCTTTAAACCAACCGTACCTAGACCCCACGACAGCCAGGAAA
AP008924	103479	Eukaryota	Chordata	Actinopteri	Osteoglossiformes	Notopteridae	Notopterus	Notopterus_notopterus	CACCGCGGTTATACGAGAGACTCAAGTTGACACTCTCGGCGTAAAGAGTGATTATAGGCAGCCAACAAACTAAAGCCAAAACTTCTCAAGGCCGTCATACGCTTATCGAGAATCGTAGGCCCACTTACGAAAGTAGCTTTAAAATAATAGTCCCTAGACCCCACGACAGCCGGGAAA
AP008925	103479	Eukaryota	Chordata	Actinopteri	Osteoglossiformes	Notopteridae	Notopterus	Notopterus_notopterus	CACCGCGGTTATACGAGAGACTCAAGTTGACACTCTCGGCGTAAAGAGTGATTATAGGTAGCCAACAAACTAAAGCCAAAACTTCTCAAAGCCGTCATACGCTTATCGAGAACCGTAGGCCCACTTACGAAAGTAGCTTTAAAATTAATAGTCCCTAGACCCCACGACAGCCGGGAAA
AP008926	311468	Eukaryota	Chordata	Actinopteri	Osteoglossiformes	Notopteridae	Papyrocranus	Papyrocranus_congoensis	CACCGCGGTTATACGAGAGACTCAAGTTGATGTCAGCGGCGTAAAGCGTGATTACAGGACGCCCACAAACTAAAGCCAAAATCTCTCAAGGCCGTTATACGCCCACCGAGAACAGTAGGCCCAACCACGAAGGTAGCTTTAAATTAACAGCACCTTGACGACACGACAGCTGGGAAA
AP008927	112162	Eukaryota	Chordata	Actinopteri	Osteoglossiformes	Notopteridae	Xenomystus	Xenomystus_nigri	CACCGCGGTTATACGAGAGACCCAAGTTGATATCCTCGGCGTAAAGCGTGATTAGAGGATTCCACAAACTAAAGCCAAAACTTCTCAAGGCCGTTATACGCTTACCGAGAACAGTAGGCCCAACCACGAAGGTAGCTTTAAAACACAACACCTTGACTCCACGACAGCTGGGAAA
AP008928	42645	Eukaryota	Chordata	Actinopteri	Osteoglossiformes	Mormyridae	Gnathonemus	Gnathonemus_petersii	CACCGCGGTTATACGAGAGACCCAAGTTGACATCTACGGCGTAAAGCGTGATTATAGGCCGACAAACAACTAAAGCCAAAACCCCTCAAAGCCGTCATACGCTAGTCGAGGACCGTAGGGCCCAAAACGAAAGTAGCTTTAACACAACAGACCTAGACCACACGACAGCTGGGGTA
AP008929	1194723	Eukaryota	Chordata	Actinopteri	Osteoglossiformes	Mormyridae	Brevimyrus	Brevimyrus_niger	CACCGCGGTTATACGAGAGACCCAAGTTGACATGCACGGCGTAAAGCGTGATTATAGGCCGACAAATAACTAAAGCCAAAACCCCTCAAAGCCGTCATACGCTATCGAGGGCCGTAGGATCCAAAACGAAAGTGGCTTTAACATAACAAACCTAGACCACACGACAGCTGGGAAA
AP008930	42648	Eukaryota	Chordata	Actinopteri	Osteoglossiformes	Gymnarchidae	Gymnarchus	Gymnarchus_niloticus	CACCGCGGTTATACGAGAGACTCAAGTTGATACTTACGGCGTAAAGCGTGATTATAGGATACTACAAAACTAAAGTCAAACCCACTCAAAGCCGTTATACGCCCATCGAGAAGAGTAAGCCCAAAAACGAAAGTAACTTTAACAAAATTCACCTAGACCACACGACAGCTGGGAAA
AP008940	8090	Eukaryota	Chordata	Actinopteri	Beloniformes	Adrianichthyidae	Oryzias	Oryzias_latipes	CACCGCGGTTATACGAGGGGTTCAAGCTGATAGATAGCGGCGTAAAGAGTGGTTAATTTAAAAGAAAGACTAGAGTCGAATGTTTTCAAAACTGTTATACGCACTCGAAAATAAGAAGACCAAAAACGAAAGTAACTTTAACCTCATGAATCCACGAAAACTATGAAA
AP008941	8090	Eukaryota	Chordata	Actinopteri	Beloniformes	Adrianichthyidae	Oryzias	Oryzias_latipes	CACCGCGGTTATACGAGGGGTTCAAGCTGATAGATAACGGCGTAAAGAGTGGTTAATTTAAAAGAAAGACTAAAGTCGAATGTTTTCAAAACTGTTATACGCACTCGAAAATAAGAAGACCAAAAACGAAAGTAACTTTAACCTCATGAATCCACGAAAACTATGAAA
AP008943	8090	Eukaryota	Chordata	Actinopteri	Beloniformes	Adrianichthyidae	Oryzias	Oryzias_latipes	CACCGCGGTTATACGAGGGGTTCAAGCTGATAGATAGCGGCGTAAAGAGTGGTTAATTTAAAAGAAAGACTAAAGTCGAATGTTTTCAAAACTGTTATACGCACTCGAAAATAAGAAGACCAAAACGAAAGTAACTTTAACCTCATGAATCCACGAAAGCTATGAAA
AP008944	8090	Eukaryota	Chordata	Actinopteri	Beloniformes	Adrianichthyidae	Oryzias	Oryzias_latipes	CACCGCGGTTATACGAGAGGTTCAAGCTGATAGATAGCGGCGTAAAGAGTGGTTAATTTAAAAGAAAAGCTAAAGTGGAATGTTTTCAAAGCTGTTATACGCACCCGAAAATAAGAAGACCAAAAACGAAAGTAACTTTAACTATATGAATCCACGAAAACTATGAAA
AP008945	8090	Eukaryota	Chordata	Actinopteri	Beloniformes	Adrianichthyidae	Oryzias	Oryzias_latipes	CGCCGCGGTTATACGAGAGGTTCAAGCTGATAGATAACGGCGTAAAGAGTGGTTAATTTAAAAGAGAAGCTAAAGTGGAATGGTTTCAAAGCTGTTATACGCACCCGAAAATAAGAAGACCAAGAACGAAAGTAACTTTAACTTTATGAATCCACGAAAACTATGAAA
AP008946	8090	Eukaryota	Chordata	Actinopteri	Beloniformes	Adrianichthyidae	Oryzias	Oryzias_latipes	CACCGCGGTTATACGAGAGGTTCAAGCTGATAGATAACGGCGTAAAGAGTGGTTAATTTAAAAGAAAAGCTAAAGTGGAATGTTTTCAAAGCTGTTATACGCACTCGAAAATAAGAAGGCCAAGAACGAAAGTAACTTTAATTAGATGAACCCACGAAAACTATGAAA
AP008947	8090	Eukaryota	Chordata	Actinopteri	Beloniformes	Adrianichthyidae	Oryzias	Oryzias_latipes	CACCGCGGTTATACGAGAGGTTCAAGCTGATAGATGGCGGCGTAAAGAGTGGTTAATTTAGAACAAAAGCTAAAGTCGAATGTTTTCAAAGCTGTTATACGCACTCGAAGATAAGAAGACCAAAAACGAAAGTAACTTTAACTTTATGAACCCACGAAAACTATGAAA
AP008948	8090	Eukaryota	Chordata	Actinopteri	Beloniformes	Adrianichthyidae	Oryzias	Oryzias_latipes	CACCGCGGTTATACGAGAGGTTCGAGCTGATAGATAACGGCGTAAAGAGTGGTTAATTTAAACGAAAAGCTAAAGTCGAATGTTTTCAAAGCTGTTATACGCACTCGAAAATAAGAAGATCAAAAACGAAAGTAACTTTAACTTTATGAACCCACGAAAACTATGAAA
AP008988	332421	Eukaryota	Chordata	Actinopteri	Gadiformes	Macrouridae	Bathygadus	Bathygadus_antrodes	CACCGCGGTTATACGAGAGGCCCAAGTTGATGAAAACGGCGTAAAGAGTGGTTAAGAAAATAAATAAAATAAGGCCGAATAGTCTCATTGCAGTTATACGTTTACGAGACCACTAAGCACATTCACGAAAGTAGCCTTAGCATAATTCTGACTCCACGAGAGCCATAAGA
AP008989	332423	Eukaryota	Chordata	Actinopteri	Gadiformes	Macrouridae	Squalogadus	Squalogadus_modificatus	CACCGCGGTTATACGAGCGACCCAAGTTGATGAAAAACGGCGTAAAGCGTGTTTAAGAAAATTAATATAAATAGAGTCGAAGGACCTCAAGTCAGTTATACGCCCTCGAGACCCCGAAGCACAACTACAAAAGTGACTCCACCAAATTTCTGACTCCACGAAAGCCGTAAAA
AP008990	241836	Eukaryota	Chordata	Actinopteri	Gadiformes	Macrouridae	Trachyrincus	Trachyrincus_murrayi	CACCGCGGTTATACGAGCGACCCAAGTTGATGAAAAACGGCGTAAAGCGTGTTTAAGAAAATTAAAATAAATAGAGCCGAAGAACCTCAAGTCAGTTATACGCCCTCGAGACCCCGAAGCACAACTACGAAAGTGGCTCTACCTAATTTCTGATTCCACGAAAGCCGTAGAA
AP008991	332670	Eukaryota	Chordata	Actinopteri	Gadiformes	Macrouridae	Ventrifossa	Ventrifossa_garmani	CACCGCGGTTAGACGGAGGGCCCAAGTTGATAAACAGCGGCGTAAAGCGTAGTTAAGATAACAAACAAATAGGACCGAATACTCTCAAAGCAGTTAAATGCATTCGAGACCACTAAGCACACCCACGAAAGTGACCCTAATAGTTCTGACCCTACGAAAGCTATAACA
AP009042	28708	Eukaryota	Chordata	Aves	Charadriiformes	Alcidae	Synthliboramphus	Synthliboramphus_antiquus	CACCGCGGTCATACAAGAGACCCAAATTAACCGTATGCGGCGTAAAGAGTGGTCCCATGATATCACAGCAACTAGGACTGAAATGCAACTAGGCTGTCATAAGCTCAAGATGCACTTAAAGCCACCTTTAAAATGATCCTAGCATCTCTGATTAATTTAACTCCACGAAAGCTAGGGCA
AP009043	57073	Eukaryota	Chordata	Aves	Pelecaniformes	Phaethontidae	Phaethon	Phaethon_rubricauda	CACCGCGGTCACACAAGAAACCCAAATTAACAGCCTTCGGCGTAAAGAGTGGGACTACACTATCAAGACAACCAAGATTGAAGAGCAACTAAGCTGTCATAAGCCCAAGATGCCCTTAAACCCAACCTCAAAACGATCTTGGCACCCTCTCCCCGATCAACTAAACCCCACGAAAGCTAGGGTA
AP009047	7962	Eukaryota	Chordata	Actinopteri	Cypriniformes	Cyprinidae	Cyprinus	Cyprinus_carpio	CACCGCGGTTAGACGAGAGGCCCTAGTTGATATTATAACGGCGTAAAGGGTGGTTAAGGATAAACAAAAATAAAGTCAAATGGCCCCTTGGCCGTCATACGCTTCTAGGAGTCCGAAGCCCTAATACGAAAGTAACTTTAATAAACCTACCTGACCCCACGAAAGCTGAGAAA
AP009058	263870	Eukaryota	Chordata	Actinopteri	Cypriniformes	Leuciscidae	Pseudaspius	Pseudaspius_leptocephalus	CACCGCGGTTAAACGAGAGGCCCCAGTTGATAGTGCAACGGCGTAAAGGGTGGTTAGGGAGAGCAAGATAATAAAGCCAAATGGCCCCTTGGCCGTCATACGCTTCTAGGTGCCCGAAGCCCAATATACGAAAGTAGCTTTAAAAGAGCCCACCTGACGCCACGAAAGCTGAGAAA
AP009059	70546	Eukaryota	Chordata	Actinopteri	Cypriniformes	Xenocyprididae	Xenocypris	Xenocypris_argentea	CACCGCGGTTAAACGAGAGGCCCCAGTTGATAACACCACGGCGTAAAGGGTGGTTAAGGAAAGCAATACAACTTTTAAAGCCAAATGGCCCTTTGGCCGTCATACGCTTCTAGGTGTCCGAAGCCCAATATACGAAAGTAGCTTTAATAAAGCCCACCTGACCCCACGAAAGCTGAGAAA
AP009060	291816	Eukaryota	Chordata	Actinopteri	Cypriniformes	Xenocyprididae	Chanodichthys	Chanodichthys_mongolicus	CACCGCGGTTAAACGAGAGGCCCTAGTTGATAACACCACGGCGTAAAGGGTGGTTAAGGAGAGTAAGATAATTTTTTAAAGCCAAATGGCCCTTTGGCCGTCATACGCTTCTAGGTGTCCGAAGCCCGATCATACGAAAGTAGCTTTAACAAAGCCCACCTGACCCCACGAAAGCTGAGAAA
AP009061	357291	Eukaryota	Chordata	Actinopteri	Cypriniformes	Leuciscidae	Rhynchocypris	Rhynchocypris_percnurus	CACCGCGGTTAAACGAGAGGCCCTAGTTGATATGCAACGGCGTAAAGGGTGGTTAGGGAAAGCAGTATAATAAAGCCAAATGGCCCCTTGGCCGTCATACGCTTCTAGGTGTCCGAAGCCCAATATACGAAAGTAGCTTTAAGAAAGCCCACCTGACGCCACGAAAGCTGAGAAA
AP009127	50733	Eukaryota	Chordata	Actinopteri	Cichliformes	Cichlidae	Astronotus	Astronotus_ocellatus	CACCGCGGTTATACGAGAGGCCCAAGTTGACAGATACCGGCGTAAAGCGTGGTTAGGAAAAACTTCTTCACTAAAGCCGAATGCCCTCAGAACCGTCATACGTTCCCGAAGGTAAGAAGCCCCATCACGAAAGTGGCTTTACACTCCCCGACCCCACGAAAGCTGTGAAA
AP009130	1605466	Eukaryota	Chordata	Actinopteri	Labriformes	Odacidae	Olisthops	Olisthops_cyanomelas	CACCGCGGTTATACGAGAGGCCCAAGCTGATAAGACTCGGCGTAAAGAGTGGTTATGACCCCAAACCTAACTAAAGCCAAATGCCCACAAAGCTGTTATACGCACTCGAGGGCCAGAAGCCCACCCACGAAAGTCGCTTTATTGAACTGAATCCACGAAAGCTAAGGAA
AP009131	278164	Eukaryota	Chordata	Actinopteri	Clupeiformes	Clupeidae	Alosa	Alosa_alosa	CACCGCGGTTATACGAGAGGCCCTAGTTGATTCACTCGGCGTAAAGAGTGGTTATGGAGAATAAAATACTAAAGCCGAAGGCCCCTTAGGCCGTCATACGCACCTAGAGGCTCGAATTATAGACACGAAAGTAGCTTTACCCCTTCCCACCAGAACCCACGACAGCTGGGACA
AP009132	34774	Eukaryota	Chordata	Actinopteri	Clupeiformes	Clupeidae	Alosa	Alosa_pseudoharengus	CACCGCGGTTATACGAGAGGCCCTAGTTGATTCACTCGGCGTAAAGAGTGGTTATGGAGAATAAAATACTAAAGCCGAAGACCCCTTAGGCCGTCATACGCACCTAGGGGCTCGAATTATAGACACGAAAGTAGCTTTACCCCTTCCCACCAGAACCCACGACAGCTGGGACA
AP009133	7950	Eukaryota	Chordata	Actinopteri	Clupeiformes	Clupeidae	Clupea	Clupea_harengus	CACCGCGGTTATACGAGAGACCCTAGTTGATATATTCGGCGTAAAGAGTGGTTATGGAAAACAAGCACTAAAGCCAAAGAGCCCTCAGGCCGTTATACGCACCCGGGGCCTCGAACCACTATCACGAAAGTAGCTTTACCCTCGCCCACCAGAACCCACGAGAGCTGGGACA
AP009134	30724	Eukaryota	Chordata	Actinopteri	Clupeiformes	Clupeidae	Clupea	Clupea_pallasii	CACCGCGGTTATACGAGAGACCCTAGTTGATATACTCGGCGTAAAGAGTGGTTATGGAAAACAAGCACTAAAGCCAAAGAGCCCTCAGGCCGTTATACGCACCCGGGGCCTCGAACCACTATCACGAAAGTAGCTTTACCCTCGCCCACCAGAACCCACGAGAGCTGGGACA
AP009135	365059	Eukaryota	Chordata	Actinopteri	Clupeiformes	Engraulidae	Coilia	Coilia_nasus	CACCGCGGTTATACGAGAGACCCTAGTTGACTCACACGGCGTAAAGAGTGGTTATGGAATCATTAAACTAAAGCCGAAAGCCCCCCAGACTGTCATACGCATCCGGGAGCCAGAACTCCACTTTACGAAAGTAGCTTTACCAACGCCTACCAGAACCCACGATAGCTGGGGCA
AP009136	224713	Eukaryota	Chordata	Actinopteri	Clupeiformes	Clupeidae	Dorosoma	Dorosoma_petenense	CACCGCGGTTATACGAGAGACCCAAGTTGATAAGCCCGGCGTAAAGAGTGGTTATGGAGAATAAAATACTAAAGCTAAAGACCCCCTAGGCTGTTATACGCACCTGGCGGCTCGAATCCCCTATACGAAAGTAGCTTTACCCTCTTCCACCAGAACCCACGATAGCTGGGGCA
AP009137	184585	Eukaryota	Chordata	Actinopteri	Clupeiformes	Engraulidae	Engraulis	Engraulis_encrasicolus	CACCGCGGTTATACGAGAGACCCTAGTTGATTGAAGCGGCGTAAAGAGTGGTTATGGAATTTTTTACCCTAAAGCAGAAAACCTCTCAAACTGTTATACGCACCCAGAGGTTAAAACCCCTTACACGAAAGTGACTTTATTTTCGCCTACCAGAACCCACGAAAGCTAGGATA
AP009138	297798	Eukaryota	Chordata	Actinopteri	Clupeiformes	Clupeidae	Ethmalosa	Ethmalosa_fimbriata	CACCGCGGTTATACGAGAGGCCCAAGTTGATAAGCCCGGCGTAAAGAGTGGTTATGGAGAACACAACACTAAAGCTAAAGACCCCCTAGGCTGTTATACGCACCTGGAGGCTCGAACCCCGCACACGAAAGTAGCTTTACTTATTTCCACCAGAACCCACGACAGCTGGGGCA
AP009139	942859	Eukaryota	Chordata	Actinopteri	Clupeiformes	Dussumieriidae	Etrumeus	Etrumeus_micropus	CACCGCGGTTATACGAGAGGCCCTAGTTGACACATTCCGGCGTAAAGAGTGGTTATGGGAATTAAAAACTAGAGCTGAAGACTCCTAGGGCCGTTATACGTTTTCCAGGGGTTCGAAACACTAAAACGAAAGTAGCTCTATCCTTACCTACCAGACTCCACGACAGCTGAGACA
AP009140	373249	Eukaryota	Chordata	Actinopteri	Clupeiformes	Pristigasteridae	Ilisha	Ilisha_africana	CACCGCGGTTATACGAGAGGCCCTAGTTGATATGCTCGGCGTAAAGAGTGGTTATGGAAATACAATACTAAAGCCAAAGACTCCTCAAGCAGTCATACGCACCCAGGAATTCGAACCACTAACACGAAAGTAGCTTTAACACCGCCCACCAGAACCCACGACAGCCGGGAAA
AP009141	365054	Eukaryota	Chordata	Actinopteri	Clupeiformes	Pristigasteridae	Ilisha	Ilisha_elongata	CACCGCGGTTAGACGAGAGGCCCCAGTTGATACATTCGGCGTAAAGAGTGGTTATGGGGACATAACACTAAAGCCAAAGACCCCTCAAGCAGTCATACGCACTCAGGAGTTCGAAGCACCAGCACGAAAGTCGCTTTACTTTACTCACCAGAACCCACGACAGCCGGGAGA
AP009142	373250	Eukaryota	Chordata	Actinopteri	Clupeiformes	Clupeidae	Nematalosa	Nematalosa_japonica	CACCGCGGTTATACGAGAGACCCAAGTTGATAAATCCGGCGTAAAGAGTGGTTATGGAAGACACAAAACTAAAGCTGAAGACCCCCTAGGCTGTTATACGCACCTGGAGGCTCGAACCCCTAATACGAAAGTAGCTTTATTACTCACCAGAACCCACGACAGCTGGGGCA
AP009143	196072	Eukaryota	Chordata	Actinopteri	Clupeiformes	Clupeidae	Sardinella	Sardinella_maderensis	CACCGCGGTTATACGAGAGACCCAAGTTGATGAACCCGGCGTAAAGGGTGGTTATGGAGAACACAACACTAAAGCTAAAGACCCCCTAGGCTGTTATACGCACCTGTGGGATCGAACCCCTCGCACGAAAGTAGCTTTATGACCTTCCACCAGACCCCACGACAGCTGGGGCA
AP009144	373251	Eukaryota	Chordata	Actinopteri	Clupeiformes	Clupeidae	Spratelloides	Spratelloides_delicatulus	CACCGCGGTTATACGAGAGGCCCTAGTCGACGACCCCGGCGTAAAGAGTGGTTATGGGGCCCCTTCCTTCTTTACTAAAGCTGAACCTCCCCCAGGCCGTTATACGCTTCCGGAGGATGGAACCCCCCAGACGAAAGTAGCTTTAAACCTCCAACCAGAACCCACGACAGCCAGGGCA
AP009145	365052	Eukaryota	Chordata	Actinopteri	Clupeiformes	Clupeidae	Spratelloides	Spratelloides_gracilis	CACCGCGGTTATACGAGAGACCCAAGTTGACAGACTCGGCGTAAAGAGTGGTTATGGGTACAATAAGCTAAAGCTGAACGCCTCTCAGGCTGTTATACGCCCCCAGAAGGCGGAAACTCGCAGACGAAAGTAGCTTTACCAGATAGACCAGAGCCCACGATAGCTAGGGTA
AP009147	219677	Eukaryota	Chordata	Actinopteri	Cypriniformes	Leuciscidae	Rhynchocypris	Rhynchocypris_lagowskii	CACCGCGGTTAAACGAGAGGCCCTAGTTGACAGTGCAACGGCGTAAAGGGTGGTTAGGGAGAGCAATACGATAAAGCCGAATGGCCCCTTGGCCGTCATACGCATCTAGGTGTCCGAAGCCCAATATACGAAAGTAGCTTTAAGAAAGCCCACCTGACGCCACGAAAGCTGAGAAA
AP009148	564076	Eukaryota	Chordata	Actinopteri	Cypriniformes	Leuciscidae	Phoxinus	Phoxinus_steindachneri	CACCGCGGTTAAACGAGAGGCCCTAGTTGACAATACAACGGCGTAAAGGGTGGTTAGGGAGAGCGATAGAATAAAGCCGAATGGCCCCTTGGCCGTCATACGCATCTAAGTGCCCGAAGCCCAATATACGAAAGTAGCTTTAAGAAAGCCCACCTGACGCCACGAAAACTGAGAAA
AP009149	219678	Eukaryota	Chordata	Actinopteri	Cypriniformes	Leuciscidae	Rhynchocypris	Rhynchocypris_percnurus	CGCCGCGGTTAAACGAGAGGCCCTAGTTGATAATACAACGGCGTAAGGGGTGGTTAGGGAGAGCAGTATAATAAAGCCAAATGGCCCCTTGGCCGTCATACGCTTCTAGGTGTCCGAAGCCCAATATACGAAAGTAGCTTTAAGAAAGCCCACCTGACGCCACGAAAGCTGAGAAA
AP009150	319226	Eukaryota	Chordata	Actinopteri	Cypriniformes	Leuciscidae	Rhynchocypris	Rhynchocypris_percnurus	CACCGCGGTTAAACGAGAGGCCCTAGTTGATAATGTAACGGCGTAAAGGGTGGTTAGGGAGAGCAGTATAATAAAGCCAAATGGCCCCTTGGCTGTCATACGCTTCTAGGTGTCCGAAGCCCAATATACGAAAGTAGCTTTAAGAAAGCCCACCTGACGCCACGAAAGCTGAGAAA
AP009151	42663	Eukaryota	Chordata	Actinopteri	Cypriniformes	Leuciscidae	Chrosomus	Chrosomus_eos	CACCGCGGTTAAACGAGAGGCCCTAGTTAACAATACAACGGCGTAAAGGGTGGTTAAGGGGTGCAAACAATAAAGCCGAATGGCCCTTTGGCTGTCATACGCTTCTAGGTGTCCGAAGCCCAACATACGAAAGTAGCTTTAACAAAGCCCACCTGACCCCACGAAAGCTGAGAAA
AP009162	75044	Eukaryota	Chordata	Actinopteri	Acanthuriformes	Zanclidae	Zanclus	Zanclus_cornutus	CACCGCGGTTATACGAGAGACCCAAGTTGTTAGATACCGGCGTAAAGAGTGGTTAAGATAAATTATAGACTAAAGCCGAACGCCCTCAGAACTGTTATACGTTTCCGAAGGTGAGAAGTCCGATCACGAAAGTGGCTTTACATTAACTGAACCCACGAAAGCTAGGGTA
AP009163	238060	Eukaryota	Chordata	Actinopteri	Acanthuriformes	Acanthuridae	Naso	Naso_lopezi	CACCGCGGTTATACGAGAGACCCAAGTTGTTAGACACCGGCGTAAAGAGTGGTTAGGGAAGTTCATCCGACTAGAGCCGAACACCTTCAAAGCTGTTATACGCACCCGAAGGTAAGAAGCCCAACTACGAAAGTGGCTTTATGTTAACTGAACCCACGAAAGCTAGGACA
AP009166	384591	Eukaryota	Chordata	Actinopteri	Spariformes	Lethrinidae	Monotaxis	Monotaxis_grandoculis	CACCGCGGTTATACGAGAGGCCCAAGTTGACAGACACTCGGCGTAAAGCGTGGTTAAGATTAATTTTTCTAAAGTCGAACGCCTACAGAGCTGTTACACGCTTCCGAAGGTAAGAAGCCCAACCACGAAAGTGACTTTATTACAACTGAACCCACGAAAGCTATGGCA
AP009168	360507	Eukaryota	Chordata	Actinopteri	Lutjaniformes	Haemulidae	Parapristipoma	Parapristipoma_trilineatum	CACCGCGGTTAGACGAGCGACCCAAGTTGATAAACATCGGCGTAAAGCGTGGTTAAGACCAAATTAAGAACTAAAGCCGAACTACCTCAATGCAGTTATACGTGACCATCGAGACCTAGAAGTACAATTACGAAGGTGGCTTTATAAATCTGAACCCACGAAAGCTAAGGAA
AP009170	300227	Eukaryota	Chordata	Actinopteri	Tetraodontiformes	Triodontidae	Triodon	Triodon_macropterus	CACCGCGGTTATACGAGAGACCCAAGTTGTTAGTTATCGGCGTAAAGCGTGGTTAAGATATTTTACCTAGACTAAAGCCGAACATCTTCAAGGCTGTTATACGCACCCGAAGACAAGAAGATCAATAACGAAAGTGGCTTTATCCCATCTGAACCCACGAAAGCTATGGTA
AP009171	384593	Eukaryota	Chordata	Actinopteri	Tetraodontiformes	Triacanthodidae	Macrorhamphosodes	Macrorhamphosodes_uradoi	CACCGCGGTTATACGAGAGACCCAAGTTGTTAGTCACCGGCGTAAAGAGTGGTTAAGACAAACTAATATACTAAAGCCGAACACCTTCCAAGCTGTCATACGCACCCGAAGGTATGAAGACCAATAACGAAAGTGGCTTTACATTATCTGAGCCCACGAAAGCTACGGCA
AP009172	245701	Eukaryota	Chordata	Actinopteri	Tetraodontiformes	Triacanthodidae	Triacanthodes	Triacanthodes_anomalus	CACCGCGGTTATACGAGAGACCCGAGTTGTTAGTTATCGGCGTAAAGAGTGGTTAAGACAAACTAATATACTAAAGCCGAACACCTTCAAGGCTGTTATACGCACCCGAAGGTATGAAGATCAATAACGAAAGTGGCTTTACACCATCTGAACCCACGAAAGCTACGGCA
AP009173	245703	Eukaryota	Chordata	Actinopteri	Tetraodontiformes	Triacanthidae	Trixiphichthys	Trixiphichthys_weberi	CACCGCGGTTATACGAGAGACCCAAGTTGATATTGACCGGCGTAAAGAGTGGTTAAGACATACAACTAAACTAAGGCGGAATTTCTTCACAGCCGTTATACGCTTTTGAAGACAAGAAACCCAATAACGAAAGTAGCCTTAATGAGATCCGAATCCACGAAAGCTAGGGCA
AP009174	384595	Eukaryota	Chordata	Actinopteri	Tetraodontiformes	Triacanthidae	Triacanthus	Triacanthus_biaculeatus	CACCGCGGTTATACGAGGGACCCAAGTTGATATTCGCCGGCGTAAAGAGTGGTTAAGACATACAATGAAACTAAGGCGGAATTTCTTCACAGTCGTCATACGCTTTTGGAGATAAGAAACCCAATAACGAAAGTAGCCTTATGATATCCGAATCCACGAAAGCTAGGGCA
AP009175	384597	Eukaryota	Chordata	Actinopteri	Tetraodontiformes	Aracanidae	Kentrocapros	Kentrocapros_aculeatus	CACCGCGGTTATACGAGAGACCCAAGTTGTTAGTTTTCGGCGTAAAGCGTGGTTAGAATAAAATTTTACTAAAGCCGAACACCTTCAAAGCTGTTATACGCACCCGAAAGTAAGAAGACCAATAACGAAAGTAGCTTTACCCTATTTGAACCCACGAAAGCTATGGCA
AP009176	384598	Eukaryota	Chordata	Actinopteri	Tetraodontiformes	Ostraciidae	Ostracion	Ostracion_immaculatus	CACCGCGGTTATACGAGAGACCCAAGTTGTTAGTCACCGGCGTAAAGCGTGGTTAAAAATATACTTCACTAAAGCCGAAAACTTTCAAAGCTGTTATACGCATCCGAAAGTAAAAAGACCAATAACGAAAGTAGCTTTACTTATTTGAACCCACGAAAGCTACGGCA
AP009177	229062	Eukaryota	Chordata	Actinopteri	Tetraodontiformes	Diodontidae	Diodon	Diodon_holocanthus	CACCGCGGTTATACGAGAGGCCCAAGTTGTTAGGCATCGGCGTAAAGGGTGGTTAAGGCAAATCTCCAAACTAAAGCCGAACATCTTCCAAGCCGTCATACGCACACGAAGACAAGAAGCCCGATAACGAAAGTGGCTCTAACCTGCCTGAACCCACGAAAGCTATGACA
AP009181	223795	Eukaryota	Chordata	Actinopteri	Pempheriformes	Acropomatidae	Doederleinia	Doederleinia_berycoides	CACCGCGGTTATACGAAAGACCCGAGTTGATAGACGACGGCGTAAAGAGTGGTTAAGACAAACTTATACAAGTAAAGCCGAACCCCCTCAGGACTGTTATACGTGTCCGAAAGGGAGAAGTTCAACCACGAAGGTAGCTTTATAATACCTGAACCCACGAAAGCTACGAAA
AP009182	388625	Eukaryota	Chordata	Actinopteri	Tetraodontiformes	Balistidae	Xenobalistes	Xenobalistes_tumidipectoris	CACCGCGGTTATACGAGAGGCCCAAGCTGACGGACACCGGCGTAAAGAGTGGTTAGGAAAAACACAATAAATTAGGGCCGAACGCTTTCAAGGCTGTTATACGCACCCGAAAGTAAGAAGTACAACAACGAAAGTGGCCCTATAAACCCTGAACCCACGAAAGCTAAGGCA
AP009183	303710	Eukaryota	Chordata	Actinopteri	Tetraodontiformes	Monacanthidae	Aluterus	Aluterus_scriptus	CACCGCGGTTATACGAGAGGCCCAAGCTGATAGACACCGGCGTAAAGCGTGGTTAAGAGAACGAGCACAATTAAAGCCGAATGCTTTCAAAGCTGTTATACGCATACGAAAGCTAGAAGCCCAACAACGAAGGTGGCTTTACAATTTCTGAACCCACGAAAGCTAAGGCA
AP009184	1003697	Eukaryota	Chordata	Actinopteri	Tetraodontiformes	Monacanthidae	Cantherhines	Cantherhines_pardalis	CACCGCGGTTATACGAGAGGCCCAAGCTGATAGACACCGGCGTAAAGCGTGGTTAAGAGAGTTCAAATAATTAAAGCCGAATGTTTTCAAAGCTGTTATACGCATACGAAAGCTAGAAGCCCAACTACGAAGGTGGCTTTACAGTTTCTGACCCCACGAAAGCTAAGGCA
AP009185	325629	Eukaryota	Chordata	Actinopteri	Tetraodontiformes	Monacanthidae	Thamnaconus	Thamnaconus_modestus	CACCGCGGTTATACGAGAGGCCCAAGCTGATAGACACCGGCGTAAAGCGTGGTTAGGAGAATTAACATGATTAAAGCCGAATGCTTTCAAAGCTGTTATACGCATACGAAAGCTAGAAGTACAACTACGAAGGTGGCTTTACAATTTCTGAACCCACGAAAGCTAAGGCA
AP009186	388627	Eukaryota	Chordata	Actinopteri	Tetraodontiformes	Aracanidae	Anoplocapros	Anoplocapros_lenticularis	CACCGCGGTTATACGAGAGACCCAAATTGCTAGTTTCCGGCGTAAAGCGTGGTTAGAATAAGTCCTTACTAAAGCCGAACATCTTCAGGGCTGTTATACGCACCCGAAGGTAAGAAGACCAATAACGAAAGTAGCTTTATCCTATTTGAATCCACGAAAGCTATGGCA
AP009187	319757	Eukaryota	Chordata	Actinopteri	Tetraodontiformes	Ostraciidae	Lactoria	Lactoria_diaphana	CACCGCGGTTATACGAGAGGCCCAAGTTGTTAGTTACCGGCGTAAAGCGTGGTTAAAAATAATTACTTACTAAAGCCGAAAGCCTTCAAAGCTGTTATACGCATCCGAAGTTAAAAAGACCAATAACGAAAGTAGCTTTATTTATTTTGAACCCACGAAAGCCATGGCA
AP009188	388628	Eukaryota	Chordata	Actinopteri	Tetraodontiformes	Diodontidae	Chilomycterus	Chilomycterus_reticulatus	CACCGCGGTTATACGAGAGACCCAAGTTGTTAGGCACCGGCGTAAAGGGTGGTTAAGGCAAATACCCAAACTAAAGCCGAACATCTTCCGAGCCGTCATACGCACACGAAGACAAGAAGCCCAATAACGAAAGTGGCTCTAACCTGCCTGAACCCACGAAAGCTATGACA
AP009189	79626	Eukaryota	Chordata	Aves	Sphenisciformes	Spheniscidae	Eudyptes	Eudyptes_chrysocome	CACCGCGGTCACACAAGAAACCCAAATTAACTGTAGTACGGCGTAAAGAGTGGTACCATGCTATCCCAACAACTAAGATCAAAGTGCAACTAAGCCGTCATAAGCCCAAGATGCATCTAAAAACACCCTCAAGACGATCTTAGCATTTCCGACTGATTAAATCCCACGAAAGCTAGGACA
AP009190	85097	Eukaryota	Chordata	Aves	Gaviiformes	Gaviidae	Gavia	Gavia_pacifica	CACCGCGGTCACACAAGAGGCCCAAATTAACTGTAACACGGCGTAAAGAGTGGTACCATGCTATCCCACCAACTAAGATCAAAGTGCAACTGAGCTGTCGTAAGCCCAAGATGCATTAAAAGCCACCCTCAAGACGATCTTAGCACCCCCGATCAATTGAACTCCACGAAAGCTGGGACA
AP009191	46542	Eukaryota	Chordata	Aves	Procellariiformes	Procellariidae	Procellaria	Procellaria_cinerea	CACCGCGGTCATACAAGAGGCCCAAATTAACTGTAATCCGGCGTAAAGAGTGGTACCATGTTATCACACCAACTAAGATCAAAATGCAGCTAAGCTGTCATAAGCTCAAGATGCACCTAAACCCACCCTTAAGACGATCTTAGCGTTTACGATTAATTAACCTCCACGAAAGCTAAGGCA
AP009193	54025	Eukaryota	Chordata	Aves	Procellariiformes	Diomedeidae	Thalassarche	Thalassarche_chrysostoma	CACCGCGGTCACACAAGAGACCCAAGTTAACCGTGATACGGCGTAAAGAGTGGTATCATGTTATCAAACCAGCTAAGATCAAAATACAGCTGAGCTGTCATAAGCATAAGATGTACGTAAGGTCACCCTCAAAACGATCTTAGCACCTACGATCAATTAGCCGCCACGAAAGCTAGGGCA
AP009194	345573	Eukaryota	Chordata	Aves	Podicipediformes	Podicipedidae	Podiceps	Podiceps_cristatus	CACCGCGGTCACACAAGAGACCCAAATTAACCGTACACGGCGTAAAGAGTGGTACTATATTATCAAACTAGCTAAGATGAAAGCATAGCTGAGCTGTCATAAGCCTAAGCTACACCTAACTCTCTTCCCGATCCTAGCATTAATGATTGACCACACCCCCACGAAAGCTAAGACA
AP009196	240152	Eukaryota	Chordata	Actinopteri	Perciformes	Aulorhynchidae	Aulorhynchus	Aulorhynchus_flavidus	CACCGCGGTTATACGAGAGGCTCAAGTTGACAAACACCGGCGTAAAGAGTGGTTAAGTTAAGATTAAAACTAAAGTCAAACACCCTCAAAGCTGTTATACGCATCCGAGGATTAGAAACTCAACCACGAAAGTGACTTTACTTAAACTGAACCCACGAAAGCTACGATA
AP009202	392897	Eukaryota	Chordata	Actinopteri	Tetraodontiformes	Balistidae	Abalistes	Abalistes_stellaris	CACCGCGGTTATACGAGAGGCCCAAGCTGACAGACACCGGCGTAAAGAGTGGTTAGGAGACATAACGTAAATTAGAGTCGAACGCTTTCAAGGCTGTTATACGCACCCGAAAGTAAGAAGCACAACAACGAAAGTAACTCTATAAATTCTGAACCCACGAAAGCTAAGGCA
AP009203	392899	Eukaryota	Chordata	Actinopteri	Tetraodontiformes	Balistidae	Balistapus	Balistapus_undulatus	CACCGCGGTTATACGAGAGGCCCAAGCTGACAGACGCCGGCGTAAAGAGTGGTTAGGAAAAGTACAACAAATTAGAGCCGAACGCCCTCAAGGCTGTTATACGCACCCGAGAGTAAGAAGCACAACAACGAAAGTGGCTCTATTATTTCTGAACCCACGAAAGCTAAGGCA
AP009204	303687	Eukaryota	Chordata	Actinopteri	Tetraodontiformes	Balistidae	Balistes	Balistes_vetula	CACCGCGGTTATACGAGAGGCCCAAGTTGATAGCCACCGGCGTAAAGAGTGGTTAAGAAACTACAATAAATTAGAGCCGAACGCTTTCAAGGCTGTTATACGCACCCGAGAGTAAGAAGCACGACAACGAAAGTGACTCTATTAACTCTGAACCCACGAAAGCTAAGGTA
AP009205	303689	Eukaryota	Chordata	Actinopteri	Tetraodontiformes	Balistidae	Balistoides	Balistoides_conspicillum	CACCGCGGTTATACGAGAGGCCCAAGCTGACAGACATCGGCGTAAAGAGTGGTTAGGAAAATACAACAAATTAGAGCCGAACGCCCTCAAGGCTGTTATACGCTCCCGAGAGTAAGAAGTACAACAACGAAAGTAGCCCTATAATTTCTGAACCCACGAAAGCTAAGGCA
AP009206	303691	Eukaryota	Chordata	Actinopteri	Tetraodontiformes	Balistidae	Canthidermis	Canthidermis_maculata	CACCGCGGTTATACGAGAGACCCAAGCTGACAGACACCGGCGTAAAGAGTGGTTAAGAGATATATAATAAATTAGAGCCGAACGCTTTCAAGGCTGTTATACGCACCCGAAAGTAAGAAGAACAATAACGAAAGTAGCCCTATCAATTCTGAACCCACGAAAGCTAAGGCA
AP009207	392900	Eukaryota	Chordata	Actinopteri	Tetraodontiformes	Balistidae	Melichthys	Melichthys_vidua	CACCGCGGTTATACGAGAGGCCCAAGCTGACAGACGCCGGCGTAAAGAGTGGTTAGGAAGACATAACAAATTAAGGCCGAACGCCCTCAAGGCTGTTATACGCACCCGAGAGTAAGAAGTACAACAACGAAAGTAGCCCTATAAATTCTGAACCCACGAAAGCTAAGGCA
AP009208	392902	Eukaryota	Chordata	Actinopteri	Tetraodontiformes	Balistidae	Odonus	Odonus_niger	CACCGCGGTTATACGAGAGGCCCAAGCTGACAGACACCGGCGTAAAGAGTGGTTAGGAAAACACGATAAATTAGAGCCGAACGCTCCCAAAGCTGTCATACGCACCCGAGAGTAAGAAGTACAACAACGAAAGTAGCTCTATTAATTCTGAACCCACGAAAGCTAAGGCA
AP009209	392903	Eukaryota	Chordata	Actinopteri	Tetraodontiformes	Balistidae	Pseudobalistes	Pseudobalistes_flavimarginatus	CACCGCGGTTATACGAGAGGCCCAAGCTGACAGACACCGGCGTAAAGAGTGGTTAGGGATGACTAACAAATTAGGGCCGAACGCTTTCAAGGCTGTTATACGCACCCGAAAGTAAGAAGAACAACAACGAAAGTGGCCTTATAAGACCTGAACCCACGAAAGCTAAGGCA
AP009210	245705	Eukaryota	Chordata	Actinopteri	Tetraodontiformes	Balistidae	Rhinecanthus	Rhinecanthus_aculeatus	CACCGCGGTTATACGAGAGGCCCAAGCTGACAGACATCGGCGTAAAGAGTGGTTAGGAAATATAAATTAAACTAGAGCCGAATGCTTCCAAGGCTGTTATACGCACCCGAAAGCAAGAAGTACAACAACGAAAGTGGCCCTATTAATTCTGAACCCACGAAAGCTAAGGCA
AP009211	303701	Eukaryota	Chordata	Actinopteri	Tetraodontiformes	Balistidae	Xanthichthys	Xanthichthys_auromarginatus	CACCGCGGTTATACGAGAGGCCCAAGCTGACAGACACCGGCGTAAAGAGTGGTTAGGAGAAACACAATAAATTAGAGCCGAACGCTTTCAAGGCTGTTATACGCACCCGAAAGTAAGAAGTACAACAACGAAAGTGGCCCTATAAACCCTGAACCCACGAAAGCTAAGGCA
AP009212	392908	Eukaryota	Chordata	Actinopteri	Tetraodontiformes	Monacanthidae	Acanthaluteres	Acanthaluteres_brownii	CACCGCGGTTATACGAGAGGCCCAAGCTGATAGACACCGGCGTAAAGCGTGGTTAGGAGTATAAATATGATTAAAGCCGAATGCTCTCAAAGCTGTTATACGCATACGAGAGCTAGAAGCACAACAACGAAGGTGGCTTTACAATTTCTGAACCCACGAAAGCTAAGGCA
AP009213	392910	Eukaryota	Chordata	Actinopteri	Tetraodontiformes	Monacanthidae	Acreichthys	Acreichthys_tomentosus	CACCGCGGTTATACGAGAGGCCCAAGCTGATAGACATCGGCGTAAAGCGTGGTTAGGAGACCCAAACAAATTAAAGTCGAATGTTTTCAAGGCTGTTATACGCATCCGAAAACTAGAAGCACAACAACGAAGGTGACTTTACAACTTCTGAACCCACGAAAGCTAAGGCA
AP009214	245707	Eukaryota	Chordata	Actinopteri	Tetraodontiformes	Monacanthidae	Amanses	Amanses_scopas	CACCGCGGTTATACGAGAGGCCCAAGCTGATAGACGCCGGCGTAAAGCGTGGTTAAGAGCCCTAAGACAATTAAAGCCGAATGTTTTCTAAGCTGTTATACGCATACGAAAACTAGAAGCCCAACTACGAAGGTGGCTTTACAATTTCTGAACCCACGAAAGCTAAGGCA
AP009215	392911	Eukaryota	Chordata	Actinopteri	Tetraodontiformes	Monacanthidae	Brachaluteres	Brachaluteres_ulvarum	CACCGCGGTTATACGAGAGGCCCAAGCTGATAGACATCGGCGTAAAGCGTGGTTAGGAGCCCCTTCAAATTAAAGTCGAATGTTTTCAAGGCTGTCATACGCAACCGAAAACTAGAAGCACAACAACGAAAGTGACTTTACAACTTCTGAACCCACGAAAGCTAAGGCA
AP009216	392913	Eukaryota	Chordata	Actinopteri	Tetraodontiformes	Monacanthidae	Chaetodermis	Chaetodermis_penicilligerus	CACCGCGGTTATACGAGAGGCCCAAGCTGATAGACATCGGCGTAAAGCGTGGTTAGGATGATTTAATTAATTAGAGTCGAATGTTTTCAAGGCTGTTATACGCACCCGAAAACTAGAAGCACAACAACGAAAGTGACTTTAAAAGGTCTGAACCCACGAAAGCTAAGGCA
AP009217	392919	Eukaryota	Chordata	Actinopteri	Tetraodontiformes	Monacanthidae	Eubalichthys	Eubalichthys_mosaicus	CACCGCGGTTATACGAGAGGCCCAAGCTGATAGACACCGGCGTAAAGCGTGGTTAGGAGAACTAAAATGATTAAAGCCGAATGCTTTCAAAGCTGTTATACGCATACGAAAGCTAGAAGCACAACAACGAAGGTGGCTTTACAATTTCTGAACCCACGAAAGCTAAGGCA
AP009218	392920	Eukaryota	Chordata	Actinopteri	Tetraodontiformes	Monacanthidae	Meuschenia	Meuschenia_hippocrepis	CACCGCGGTTATACGAGAGGCCCAAGCTGATAGACACCGGCGTAAAGCGTGGTTAGGAGAATTAATATGATTAAAGCCGAATGCTCTCAAAGCTGTTATACGCATACGAGAGCTAGAAGCACAACAACGAAGGTGGCTTTACAATTTCTGAACCCACGAAAGCTAAGGCA
AP009219	392921	Eukaryota	Chordata	Actinopteri	Tetraodontiformes	Monacanthidae	Monacanthus	Monacanthus_chinensis	CACCGCGGTTATACGAGAGGCCCAAGCTGATAGACATCGGCGTAAAGCGTGGTTAGGAGTACTACATGATTAAAGTCGAATGTTTTCAAAGCTGTTATACGCATCCGAAAACTAGAAGCACAACAACGAAGGTGACTTTACAATTTCTGAACCCACGAAAGCTAAGGCA
AP009220	303726	Eukaryota	Chordata	Actinopteri	Tetraodontiformes	Monacanthidae	Nelusetta	Nelusetta_ayraudi	CACCGCGGTTATACGAGAGGCCCAAGCTGACAGACACCGGCGTAAAGCGTGGTTAGGAGCATCAACATGATTAAAGCCGAATGCTTTCAAAGCTGTTATACGCACACGAGAGCTAGAAGCACAACAACGAAGGTGGCTTTACAATTTCTGAACCCACGAAAGCTAAGGCA
AP009221	303724	Eukaryota	Chordata	Actinopteri	Tetraodontiformes	Monacanthidae	Oxymonacanthus	Oxymonacanthus_longirostris	CACCGCGGTTATACGAGAGGCCCAAGCCAATAGACATCGGCGTAAAACGTGGTTAGGAGGACTCAGCAATTAAAGCCGAACGGCCCCAGAACTGTTAAATGTTTACGGGAGCCAGAAGAACAACAACGAAAGTGGCTTTACAACTTCTGAACCCACGAAAGCTAAGGCA
AP009222	303718	Eukaryota	Chordata	Actinopteri	Tetraodontiformes	Monacanthidae	Paraluteres	Paraluteres_prionurus	CACCGCGGTTATACGAGAGGCCCAAGCTGATAGATACCGGCGTAAAGCGTGGTTAGGAGTACTTAAAAATTAAAGTCGAATGTCTCCAAGGCTGTTATACGCAACCGGAAACTAGAAGAACAACAACGAAAGTGACTTTACAATTTCTGAACCCACGAAAGCTAAGGCA
AP009223	392923	Eukaryota	Chordata	Actinopteri	Tetraodontiformes	Monacanthidae	Paramonacanthus	Paramonacanthus_choirocephalus	CACCGCGGTTATACGAGAGGCCCAAGCTGATAGACATCGGCGTAAAGCGTGGTTAGGAGTGTTACATTATTAAAGTCGAATGTTTTCAAAGCTGTTATACGCATCCGAAAACTAGAAGCACAACAACGAAGGTGACTTTACAATTTCTGAATCCACGAAAGCTAAGGCA
AP009224	392925	Eukaryota	Chordata	Actinopteri	Tetraodontiformes	Monacanthidae	Pervagor	Pervagor_janthinosoma	CACCGCGGTTATACGGGAGGGCCCAAGCTGACAGACACCGGCGTAAAGCGTGGTTAGGAGAGCAACAATCATTAAAGTCGAATGGTTTCAAGGCTGTTATACGCTTCCGAATACCAGAAGCACAACAACGAAGGTGACTTTACAATTTCTGAGCCCACGAAAGCTAAGGCA
AP009225	392927	Eukaryota	Chordata	Actinopteri	Tetraodontiformes	Monacanthidae	Pseudomonacanthus	Pseudomonacanthus_peroni	CACCGCGGTTATACGAGAGGCCCAAGCTGATAGACGCCGGCGTAAAGCGTGGTTAAGAAACCTCTAATAATTAAAGCCGAATGTTTTCAAAGCTGTTATACGCATACGAAAACTAGAAGCACAACAACGAAGGTGGCTTTACAACTTCTGAACCCACGAAAGCTAAGGCA
AP009226	392929	Eukaryota	Chordata	Actinopteri	Tetraodontiformes	Monacanthidae	Pseudalutarius	Pseudalutarius_nasicornis	CACCGCGGTTATACGAGAGGCCCGAGCTGACAGACGCCGGCGTAAAGCGTGGCTAGGAACTCCGCCCCCATAAAGCCGAATGGCCCCAAGACTGTTAAATGTTTACGGGAGCCAGAAGAACAAAAACGAAAGTGGCTTTACAACTTCTGACCCCACGAAAGCTAAGGCA
AP009227	392931	Eukaryota	Chordata	Actinopteri	Tetraodontiformes	Monacanthidae	Rudarius	Rudarius_ercodes	CACCGCGGTTATACGAGAGACTCAAGCTGTTAGACACCGGCGTAAAGAGTGGTTAAGAGCACAGACAAATTAAAGTCTAATACTCCCTCAGCTGTAAAAAGCAAAAGGGGGCTAGAAGCTCATCAACGAAAGTGACTTTATTAATTCTGAACCCACGTAAGCTAAGGCA
AP009228	392933	Eukaryota	Chordata	Actinopteri	Tetraodontiformes	Monacanthidae	Scobinichthys	Scobinichthys_granulatus	CACCGCGGTTATACGAGAGGCCCAAGCTGATAGACACCGGCGTAAAGCGTGGTTAGGAGTATTAATCTGATTAAAGCCGAATGCTTTCAAAGCTGTTATACGCATACGAGAGCTAGAAGCACAACAACGAAGGTGGCTTTACAATTTCTGAACCCACGAAAGCTAAGGCA
AP009231	521025	Eukaryota	Chordata	Actinopteri	Clupeiformes	Clupeidae	Pellonula	Pellonula_vorax	CACCGCGGTTATACGAGAGACCCAAGTTGATAAGCCCGGCGTAAAGAGTGGTTATGGAATACCCAACACTAAAGCCAAAGACCCCCTAGGCTGTTATACGCACCTGGGGGATCGAACCCCCTGAACGAAAGTAGCTTTATACGCATACTACCAGAACCCACGACAGCTGGGGCA
AP009232	402406	Eukaryota	Chordata	Actinopteri	Clupeiformes	Clupeidae	Pellonula	Pellonula_leonensis	CACCGCGGTTATACGAGAGACCCAAGTTGATAAGCCCGGCGTAAAGAGTGGTTATGGAAGACCCAACACTAAAGCCGAAGACCCCCTAGGCTGTTATACGCACCTGGGGGATCGAATTCCCTGAACGAAAGTAGCTTTATACTTATACCACCAGAACCCACGACAGCTGGGGCA
AP009233	27697	Eukaryota	Chordata	Actinopteri	Clupeiformes	Clupeidae	Sardina	Sardina_pilchardus	CACCGCGGTTATACGAGAGGCCCTAGTTGATTTAATCGGCGTAAAGAGTGGTTATGGAGAGTTAAAAAATAGAGCTGAAGACCTCTCGGGCCGTAATACGCATCCAGAAGTTCGAATCACAAACACGAAAGTAGCTTTACCTTCTTCCACCAGAATCCACGACAGCTGGGACA
AP009234	196075	Eukaryota	Chordata	Actinopteri	Clupeiformes	Clupeidae	Sprattus	Sprattus_sprattus	CACCGCGGTTATACGAGAGACCCTAGTTGATATACTCGGCGTAAAGAGTGGTTATGGAAAACAAGCACTAAAGCCAAAGAGCTCTCAGGCCGTTATACGCACCCGGGGCCTCGAACCACTATCACGAAAGTAGCTTTACCCTCGCCCACCAGAACCCACGAGAGCTGGGACA
AP009303	76593	Eukaryota	Chordata	Actinopteri	Cypriniformes	Cyprinidae	Acrossocheilus	Acrossocheilus_paradoxus	TACCGCGGTTAGACGAGAGGCCCTAGTTGATATTACAACGGCGTAAAGGGTGGTTAAGGACAAACAAATTTTTAAAGCCAAAGGGCCCCTTGGCCGTCATACGCTCCTGGAAGCCCGAAGCCCAATACACGAAAGTAGCTTTAATAAACCCACCTGACCCCACGAAAGCTGAGAAA
AP009304	58317	Eukaryota	Chordata	Actinopteri	Cypriniformes	Leuciscidae	Blicca	Blicca_bjoerkna	CACCGCGGTTAAACGAGAGGCCCCAGTTAATAATACACGGCGTAAAGGGTGGTTAAGGAAAGTATAACGATAAAGCCGAATGGCCCTTTGGCTGTCATACGCTTCTAGGTGTCCGAAGTCCAATATACGAAAGTAGCTTTAATAGAGCCCACCTGACCCCACGAAAGCTGAGAAA
AP009305	38527	Eukaryota	Chordata	Actinopteri	Cypriniformes	Leuciscidae	Abramis	Abramis_brama	CACCGCGGTTAAACGAGAGGCCCCAGTTAATAATACACGGCGTAAAGGGTGGTTAAGGAAAGTATTAACAATAAAGCCGAATGGCCCTTTGGCTGTCATACGCTTCTAGGTGTCCGAAGTTCAACATACGAAAGTAGCTTTAATAACGCCCACCTGACCCCACGAAAGCTGAGAAA
AP009306	118131	Eukaryota	Chordata	Actinopteri	Cypriniformes	Cobitidae	Cobitis	Cobitis_takatsuensis	CACCGCGGTTATACGAGAGGCCCTAGTTGATGAACACGGCGTAAAGGGTGGTTAAGGTTTAAAATAAATAAAGCCAAAAGACCTCTTGGCTGTCATACGCCCCTGAGTGTCCGAAGCCCATACACGAAAGTAGCTTTAATATTAGTCCACCTGACCCCACGAAAGCTGAGAAA
AP009307	58323	Eukaryota	Chordata	Actinopteri	Cypriniformes	Leuciscidae	Leucaspius	Leucaspius_delineatus	CACCGCGGTTAAACGAGGGGCCCTAGTTAATGATACACGGCGTAAAGGGTGGTTAAGGAACGCATTATAATAAAGCCGAATGGCCCTTTGGCTGTCATACGCTTCTAGGTGTCCGAAGCCCGATATACGAAAGTAGCTTTAATAGCGCCCACCTGACCCCACGAAAGCTGAGAAA
AP009308	118138	Eukaryota	Chordata	Actinopteri	Cypriniformes	Cobitidae	Niwaella	Niwaella_delicata	CACCGCGGTTATACGAGAGGCCCTAGTTGATGAACACGGCGTAAAGGGTGGTTAAGGTTTAGTTCAAATAAAGCCAAAAGACCTCTTGGCTGTCATACGCCCCTGAGTGCCCGAAGCCCATATACGAAGGTAGCTTTAATATTAGCCCACCTGACCCCACGAAAGCTGAGAAA
AP009309	58324	Eukaryota	Chordata	Actinopteri	Cypriniformes	Leuciscidae	Phoxinus	Phoxinus_phoxinus	CACCGCGGTTAAACGAGAGGCCCTAGTTAATGATTGACGGCGTAAAGGGTGGTTAGGGGGTGTAATATAATAAAGCCGAATGGCCCTTTGGCTGTCATACGCTTCTAGGTGCCCGAAGCCCAGTATACGAAAGTAGCTTTAAGAAAGTCCACCTGACGCCACGAAAGCTGAGAAA
AP009310	418128	Eukaryota	Chordata	Actinopteri	Cypriniformes	Gobionidae	Pseudogobio	Pseudogobio_esocinus	CACCGCGGTTAAACGAGAGGCCCTAGTTGATATTATTACGGCGTAAAGGGTGGTTAAGGATAAAACATTGATAAAGCCAAATGGCCCTTTGGCCGTCATACGCTTCTAGGTGTCCGAAGTCCAACCTCACGAAAGTAGCTTTAATAAAACCCACCTGACTCCACGAAAGCTGAGAAA
AP009311	160766	Eukaryota	Chordata	Actinopteri	Cypriniformes	Cyprinidae	Onychostoma	Onychostoma_barbatulum	CACCGCGGTTAGACGAGAGGCCCTAGTTGATATTATAACGGCGTAAAGGGTGGTTAAGGATAAACAATTTTTTAAAGCCAAATGGCCCCTTGGCCGTCATACGCTTCTGGGCGTCCGAAGTCCTATATACGAAAGTAGCTTTAATAACCTACCTGACCCCACGAAAGCTGAGAAA
AP009312	481777	Eukaryota	Chordata	Actinopteri	Cypriniformes	Acheilognathidae	Tanakia	Tanakia_himantegus	CACCGCGGTTAAACGAGAGGCCCTAGTTAATAGTAGTACGGCGTAAAGGGTGGTTAAGGGTTATATCCAATAAAGCTAAATAGCCCTCTGGCCGTCATACGCTTCCAGGCGCTAGAAATCCAATTAACGAAAGTAGCTTTAATAACATTTACCTGACCCCACGAAAGCTGAGAAA
AP009313	418130	Eukaryota	Chordata	Actinopteri	Cypriniformes	Cyprinidae	Enteromius	Enteromius_callipterus	CACCGCGGTTAGACGAGAGACCCTAGTTGACATTATAGCGGCGTAAAGGGTGGTTAAGGTTATAAAAATAATAAAGCCAAATGGCCCCTTGGCCGTCATACGCTTCTAGATGTCCGAAGCCCCACACACGAAAGTAGCTTTAACAAAATATGCCCGACCCCACGAAAGCTAAGAAA
AP009314	418131	Eukaryota	Chordata	Actinopteri	Cypriniformes	Cyprinidae	Enteromius	Enteromius_guirali	CACCGCGGTTAGACGAGAGGCCCTAGTTGATATTATAGCGGCGTAAAGGGTGGTTAAGGTTAAAAAACAATAAAGCCAAATGGCCCCTTGGCCGTCATACGCTTCTAGGCGTCCGAAACCCTGCACACGAAAGTAGCTTTAATAAAATCTGCCCGACCCCACGAAAGCTAAGAAA
AP009315	71752	Eukaryota	Chordata	Actinopteri	Cypriniformes	Leuciscidae	Gila	Gila_conspersa	CACCGCGGTTAAACGAGAGGCCCTAGTTGATAGTACAACGGCGTAAAGGGTGGTTAAGGAAAGCAAACAATAAAGCCAAATGGCCCTTTGGCTGTCATACGCTTCTAGGTGTCCGAAGCCCGATATACGAAAGTAGCTTTAGAAAAGCCCACCTGACACCACGAAAGCTGAGAAA
AP009317	418132	Eukaryota	Chordata	Actinopteri	Cypriniformes	Catostomidae	Moxostoma	Moxostoma_congestum	CACCGCGGTTATACGAGAGACCCTAGTTGATAAACACGGCGTAAAGGGTGGTTAGGGGAGCACAAAAATAAAGCTGAAGGACCCTCTGGCCGTTATACGCTTCCAGGCACCCGAAACCCGAACACGAAAGTAGCTTTAATTTAGACCACTTGACCCCACGAAAACTGAGGAA
AP009399	443629	Eukaryota	Chordata	Actinopteri	Alepocephaliformes	Alepocephalidae	Alepocephalus	Alepocephalus_bicolor	CACCGCGGTTATACGAGAGGCCCCAGTTGATAGGTGCGGCGTAAAGAGTGGTTATGGAGTACACCCCAGCTAAAGCCGAAGACCCCCTAGGCTGTCATACGCACCTGGGGGCACGAAGCCCCGTCACGAAAGTAGCTTTACTCACGCCCACCCGACCCCACGACAGCTGAGATA
AP009400	443631	Eukaryota	Chordata	Actinopteri	Alepocephaliformes	Alepocephalidae	Bathyprion	Bathyprion_danae	TACCGCGGTTATACGAGAGGCCCCAGTTGATAAGCACGGCGTAAAGAGTGGTTATGGATGATCCCAGCTAAAGCCGAAGCCCCCCTAGGCCGTCATACGCACCTGGGGGTGCGAAGCCCCATCACGAAAGTAGCTTTAATTACCACCCGACCCCACGACAGCCGAGATA
AP009401	443633	Eukaryota	Chordata	Actinopteri	Alepocephaliformes	Alepocephalidae	Bathytroctes	Bathytroctes_microlepis	CACCGCGGTTATACGAGAGGCCCCAGTTGATAGGTGCGGCGTAAAGAGTGGTTATGGAGTTCACCCAACTAAAGCCGAAGACCCCCTAGGCCGTCATACGCACCTGGGGGCACGAAGCCCTATCACGAAAGTAGCTTTATTCAAGCCCACCCGACCCCACGATAGCTGAGATA
AP009403	443636	Eukaryota	Chordata	Actinopteri	Alepocephaliformes	Leptochilichthyidae	Leptochilichthys	Leptochilichthys_agassizii	CACCGCGGTTATACGAGAGGCCCCAGTTGATAGATGCGGCGTAAAGAGTGGTTATGGAGTATACTAAACTAAAGCCGAAGACCCCCTAGGCTGTCATACGCACCTGGGGGCACGAAGCCCCATCACGAAAGTAGCTTTACTCAAGCCCACCCGACCCCACGACAGCTGAGATA
AP009404	443640	Eukaryota	Chordata	Actinopteri	Alepocephaliformes	Platytroctidae	Maulisia	Maulisia_mauli	CACCGCGGTTATACGAGCGGCCCCAGTTGATAAACACGGCGTAAAGAGTGGTTAAGGGTTATACCGAACTAAAGCCGAAGACCCCCTAGGCCGTCATACGCATCTGGGGGTACGAAGCCCCATCACGAAAGTAGCTTTATTCAAGCCTACCTGACCCCACGACAGCTGAGATA
AP009405	443644	Eukaryota	Chordata	Actinopteri	Alepocephaliformes	Alepocephalidae	Narcetes	Narcetes_erimelas	TACCGCGGTTATACGAGAGGCCCCAGTTGATAGGTGCGGCGTAAAGAGTGGTTATGGAATACACCCAACTAAAGCCGAAGCCCCTCTAGGCTGTCATACGCACCTGAGGGCACGAAGCCCTATCACGAAAGTAGCTTTATTCAAGCCCACCCGACCCCACGACAGCTGAGACA
AP009406	443646	Eukaryota	Chordata	Actinopteri	Alepocephaliformes	Platytroctidae	Normichthys	Normichthys_operosus	CACCGCGGTTATACGAGCGGCCCCAGTTGATAAACACGGCGTAAAGAGTGGTTAGGGACTATACCGAACTAAAGTCGAAAGCCCCCTAGGCCGTTATACGCACCTGGGGGTACTAAGCCCCATCACGAAAGTAGCTTTATTCAAGCCTACCCGACCCCACGACAGCTGAGACA
AP009494	466962	Eukaryota	Chordata	Actinopteri	Alepocephaliformes	Alepocephalidae	Bathylaco	Bathylaco_nigricans	CACCGCGGTTATACGAGAGGCCCCAGTTGATAGGTACGGCGTAAAGAGTGGTTAGTGAGTACACCCAACTAAAGCCGAAGACCCCCTAGGCCGTCATACGCACCTGGGGGCACGAAGCCCCATCACGAAAGTAGCTTTACCCAACCCTCGACCCCACGACAGCTGAGATA
AP009495	319782	Eukaryota	Chordata	Actinopteri	Alepocephaliformes	Platytroctidae	Sagamichthys	Sagamichthys_abei	CACCGCGGTTATACGAGAGGCCCCAGTTGATAAACACGGCGTAAAGAGTGGTTAAGAATTATGCCGAACTAAAGCCGAAGGTCCCCTAAGCCGTCATACGCACCTGGGGGTACGAAGCCCCATCACGAAAGTAGCTTTATTCAAGCCCGCCTGACCCCACGACAGCTAAGACA
AP009497	113544	Eukaryota	Chordata	Actinopteri	Osteoglossiformes	Osteoglossidae	Arapaima	Arapaima_gigas	CACCGCGGTTATACGAGAGGCTCAAGTTAATACTATCGGCGTAAAGTGTGATTATAGGACCCAATACTAAAGCCAAAAGGCCTCAAAACTGTTATACGCCCATTGAGACTTGTAGGCTCCAAAACGAAAGTAGCTTTAAAACTTTAACCTAGAATTCACGACAGCTAGGAAA
AP009498	91721	Eukaryota	Chordata	Actinopteri	Osteoglossiformes	Osteoglossidae	Heterotis	Heterotis_niloticus	CGCCGCGGTTATACGAGAGGCCCGAGCTGACATCATCGGCGTAAAGCGTGATTATAGGAGATAAAAAATAAAGTCAAAAGATCTCAAGGCCGTTATACGCATATTGAGATTCGTAGGCTCAGAAACGAAAGTAACTTTAAACTAAAGCCCTAGAACTCACGACAGCTAGGAAA
AP009499	466964	Eukaryota	Chordata	Actinopteri	Hiodontiformes	Hiodontidae	Hiodon	Hiodon_tergisus	CACCGCGGTTATACGAGAGGCCCAAGTTAACAGCTATCGGTGTAAAGCGTGATTATAGGACGCTAAACAACTAAAGCCAAAAACCCTCCGGGCCGTCATACGCATCCGAGGGCGCGAGGCCCCATTACGAAAGTAGCTTTAACAAAAAGCACCTAGAACTCACGACAGCTGAGAAA
AP009500	89589	Eukaryota	Chordata	Actinopteri	Osteoglossiformes	Mormyridae	Genyomyrus	Genyomyrus_donnyi	CACCGCGGTTATACGAGAGACCCGAGTTGACATCTACGGCGTAAAGCGTGATCATAGGCCGACAAACAACTAAAGCCAAACCCCCTCAAAGCCGTCATACGCTAATCGAGGGCCGTAGGATCCAAAACGAAAGTAGCTTTAACACAACAAACCTAGACCACACGACAGCTGGGATA
AP009501	112156	Eukaryota	Chordata	Actinopteri	Osteoglossiformes	Mormyridae	Myomyrus	Myomyrus_macrops	CACCGCGGTTATACGAGAGACCCAAGTTGACATCCGCGGCGTAAAGCGTGATTATAGGCTGACACACAACTAAAGCCAAAACCCCTCAAAGCCGTCATACGCACATCGAGGGCCGTAGGCCCCAAAACGAAAGTAGCTTTAACACAAGTAGCCTAGACCACACGACAGCTGGGAAA
AP009502	91712	Eukaryota	Chordata	Actinopteri	Osteoglossiformes	Mormyridae	Petrocephalus	Petrocephalus_soudanensis	CACCGCGGTTATACGAGAGACCCAAGTTGACGCCTACGGCGTAAAGCGTGATTATAGGCCAGAACAAAACTAAAGCCAAAACCCCTCAAAGCTGTTATACGCACATCGAGGGCCGTAAGCCCAAAAACGAAAGTAGCTTTAATTCAACTACCTAGACCACACGACAGTTGGGAAA
AP009504	238224	Eukaryota	Chordata	Actinopteri	Cichliformes	Cichlidae	Paretroplus	Paretroplus_maculatus	CACCGCGGTTATACGAGAGGCCCAAGTTGATAATTACCGGCGTAAAGAGTGGTTAAGGAAAACCTTAAACTAAAGCCGAACACCCTCAGAACTGTTATACGTACCCGAAGGTAAGAAGCCCCACTACGAAAGTGGCTTTATAACACCCGACCCCACGAAAGCTGCGAAA
AP009505	50796	Eukaryota	Chordata	Actinopteri	Cichliformes	Cichlidae	Etroplus	Etroplus_maculatus	CACCGCGGTTATACGAGCGGCCCAAGTTGATAGTCCACGGCGTAAAGGGTGGTTAGGACAAACCCTTAAAACTAAAGCCGAACGCTCTCAGAGCTGTTATACGCTTCCGAGAGTAAGAAGCCCTACTACGAAAGTGGCTTTACCTTTCCGACCCCACGAAAGCTGTGAAA
AP009506	172532	Eukaryota	Chordata	Actinopteri	Cichliformes	Cichlidae	Hypselecara	Hypselecara_temporalis	CACCGCGGTTATACGAGAGGCCCAAGTTGACAGGTTCCGGCGTAAAGAGTGGTTAAGGAAAAATACTCTACTAAAGCCGAACCCCCTCAGAACTGTCATACGTTTCCGAAGGAATGAAGCCCTACCACGAAAGTGGCTTTACCCTGCCCGACTCCACGAAAGCTGCGAAA
AP009507	238220	Eukaryota	Chordata	Actinopteri	Cichliformes	Cichlidae	Ptychochromoides	Ptychochromoides_katria	CACCGCGGTTATACGAGAGGCCCAAGTTGACAGACACCGGCGTAAAGAGTGGTTAAGGGCAGACCCCAAACTAAAGCCGAATGCCTTCAGAACCGTTATACGTACCCGAAGGTAAGAAGTTCCACTACGAAAGTGGCTTTACCCCTCCCCCGACCCCACGAAAGCTGAGAAA
AP009508	80772	Eukaryota	Chordata	Actinopteri	Cichliformes	Cichlidae	Paratilapia	Paratilapia_polleni	CACCGCGGTTATACGAGAGGCCCAAGTTGATAGACACCGGCGTAAAGAGTGGTTTGGGACCACCCTAAAACTAAAGTCGAACACCTTCAGAACTGTTATACGTTTACCGAAGGTAAGAAGCCCCACCACGAAAGTGACTTTATCTTCCCCGACCCCACGAAAGCTGTGAAA
AP009509	32513	Eukaryota	Chordata	Actinopteri	Cichliformes	Cichlidae	Tylochromis	Tylochromis_polylepis	CACCGCGGTTATACGAGAGGCTCAAGTTAACAGAAATCGGCGTAAAGAGTGGTTAAGAGATCCTATAAAACTAAAGCCGAACACCCTCAGAACTGTTATACGTACCCGAGGGCAAGAAGCCCCACAACGAAAGTGGCTTTATTATTCCGACTCCACGAAAGCTGTGAGA
AP009525	478957	Eukaryota	Chordata	Actinopteri	Tetraodontiformes	Tetraodontidae	Takifugu	Takifugu_chrysops	CACCGCGGTTATACGAGAGACCCAAGTTGTTAGCCAACGGCGTAAAGGGTGGTTAGAACTATAAACAACAAACTGAGACCGAACACCTTCAAGGCTGTTATACGCTTCCGAAGCAACGAAGAACAATAACGAAAGTAGCCTCACTAACTCGAACCCACGAAAGCTAGGACA
AP009526	433688	Eukaryota	Chordata	Actinopteri	Tetraodontiformes	Tetraodontidae	Takifugu	Takifugu_alboplumbeus	CACCGCGGTTATACGAGAGACCCAAGTTGTTAGCCAACGGCGTAAAGGGTGGTTAGAACTATAAACAACAAACTGAGACCGAACACCTTCAAGGCTGTTATACGCTTCCGAAGCAACGAAGAACAATAACGAAAGTAGCCTCACTAACTCGAACCCACGAAAGCTAGGGCA
AP009527	309541	Eukaryota	Chordata	Actinopteri	Tetraodontiformes	Tetraodontidae	Takifugu	Takifugu_obscurus	CACCGCGGTTATACGAGAGACCCAAGTTGTTAGCCAACGGCGTAAAGGGTGGTTAGAACTATAAACAACAAACTGAGACCGAACACCTTCAAGGCTGTTATACGCTTCCGAAGCAACGAAGAACAATAACGAAAGTAGCCTCACTAACTCGAACCCACGAAAGCTAGGACA
AP009528	98921	Eukaryota	Chordata	Actinopteri	Tetraodontiformes	Tetraodontidae	Takifugu	Takifugu_pardalis	CACCGCGGTTATACGAGAGACCCAAGTTGTTAGCCAACGGCGTAAAGGGTGGTTAGAACTATAAACAACAAACTGAGACCGAACACCTTCAAGGCTGTTATACGCTTCCGAAGCAACGAAGAACAATAACGAAAGTAGCCTCACTAACTCGAACCCACGAAAGCTAGGACA
AP009529	176187	Eukaryota	Chordata	Actinopteri	Tetraodontiformes	Tetraodontidae	Takifugu	Takifugu_porphyreus	CACCGCGGTTATACGAGAGACCCAAGTTGTTAGCCAACGGCGTAAAGGGTGGTTAGAACTATAAACAACAAACTGAGACCGAACACCTTCAAGGCTGTTATACGCTTCCGAAGCAACGAAGAACAATAACGAAAGTAGCCTCACTAATTCGAACCCACGAAAGCTAGGACA
AP009530	229060	Eukaryota	Chordata	Actinopteri	Tetraodontiformes	Tetraodontidae	Takifugu	Takifugu_stictonotus	CACCGCGGTTATACGAGAGACCCAAGTTGTTAGCCAACGGCGTAAAGGGTGGTTAGAACTATAGACAACAAACTGAGACCGAACACCTTCAAGGCTGTTATACGCTTCCGAAGCAACGAAGAACAATAACGAAAGTAGCCTCACTAACTCGAACCCACGAAAGCTAGGGCA
AP009531	277993	Eukaryota	Chordata	Actinopteri	Tetraodontiformes	Tetraodontidae	Takifugu	Takifugu_snyderi	CACCGCGGTTATACGAGAGACCCAAGTTGTTAGCCAACGGCGTAAAGGGTGGTTAGAACTATAGACAACAAACTGAGACCGAACACCTTCAAGGCTGTTATACGCTTCCGAAGCAACGAAGAACAATAACGAAAGTAGCCTCACTAACTCGAACCCACGAAAGCTAGGGCA
AP009532	177060	Eukaryota	Chordata	Actinopteri	Tetraodontiformes	Tetraodontidae	Takifugu	Takifugu_vermicularis	CACCGCGGTTATACGAGAGACCCAAGTTGTTAGCCAACGGCGTAAAGGGTGGTTAGAACTATAAACAACAAACTGAGACCGAACACCTTCAAGGCTGTTATACGCTTCCGAAGCAACGAAGAACAATAACGAAAGTAGCCTCACTAATTCGAACCCACGAAAGCTAGGACA
AP009533	119041	Eukaryota	Chordata	Actinopteri	Tetraodontiformes	Tetraodontidae	Takifugu	Takifugu_xanthopterus	CACCGCGGTTATACGAGAGACCCAAGTTGTTAGCCAACGGCGTAAAGGGTGGTTAGAACTAAACAACAAACTGAGACCGAACACCTTCAAGGCTGTTATACGCTTCCGAAGCAACGAAGAACAATAACGAAAGTAGCCTCACTAACTCGAACCCACGAAAGCTAGGACA
AP009534	176185	Eukaryota	Chordata	Actinopteri	Tetraodontiformes	Tetraodontidae	Takifugu	Takifugu_chinensis	CACCGCGGTTATACGAGAGACCCAAGTTGTTAGCCAACGGCGTAAAGGGTGGTTAGAACTAAAAACAACAAACTGAGACCGAACACCTTCAAGGCTGTTATACGCTTCCGAAGCAACGAAGAACAATAACGAAAGTAGCCTCACTAACTCGAACCCACGAAAGCTAGGACA
AP009535	204816	Eukaryota	Chordata	Actinopteri	Tetraodontiformes	Tetraodontidae	Takifugu	Takifugu_oblongus	CACCGCGGTTATACGAGAGACCCAAGTTGTTAGCCAACGGCGTAAAGGGTGGTTAGAACTATAAACAACAAACTGAGACCGAACACCTTCAAGGCTGTTATACGCTTCCGAAGCAACGAAGAACAATAACGAAAGTAGCCTCACTAACTCGAACCCACGAAAGCTAGGACA
AP009536	433686	Eukaryota	Chordata	Actinopteri	Tetraodontiformes	Tetraodontidae	Takifugu	Takifugu_ocellatus	CACCGCGGTTATACGAGAGACCCAAGTTGTTAGCCAACGGCGTAAAGGGTGGTTAGAACTATGAACAACAAACTGAGACCGAACACCTTCAAGGCTGTTATACGCTTCCGAAGCAACGAAGAACAATAACGAAAGTAGCCTCACTAACTCGAACCCACGAAAGCTAGGACA
AP009537	478964	Eukaryota	Chordata	Actinopteri	Tetraodontiformes	Tetraodontidae	Torquigener	Torquigener_brevipinnis	CACCGCGGTTATACGAGAGACCCAAGTTGTTAGCCAACGGCGTAAAGGGTGGTTAGAAACATTTCAACAAACTGAGACCGAACACCTTCAAGGCTGTTATACGCTTCCGAAGCAACGAAGAACAATAACGAAAGTAGCCTCATTAATTCGAACCCACGAAAGCTAGGGCA
AP009538	204818	Eukaryota	Chordata	Actinopteri	Tetraodontiformes	Tetraodontidae	Lagocephalus	Lagocephalus_wheeleri	CACCGCGGTTATACGAGAGGCCCAAGTTGTTAACCCTCGGCGTAAAGAGTGGTTAGAGTACCCCTACAGACTAAGGCCGAACACCTTCAGGGCAGTTATACGCTTTCGAAGGCATGAAGCACATCCACGAAAGTAGCCTTACCCCACTTGAATCCACGAAAGCTAAGATA
AP009539	176188	Eukaryota	Chordata	Actinopteri	Tetraodontiformes	Tetraodontidae	Takifugu	Takifugu_poecilonotus	CACCGCGGTTATACGAGAGACCCAAGTTGTTAGCCAACGGCGTAAAGGGTGGTTAGAACTATAAACAACAAACTGAGACCGAACACCTTCAAGGCTGTTATACGCTTCCGAAGCAACGAAGAACAATAACGAAAGTAGCCTCACTAACTCGAACCCACGAAAGCTAGGACA
AP009540	277992	Eukaryota	Chordata	Actinopteri	Tetraodontiformes	Tetraodontidae	Takifugu	Takifugu_exascurus	CACCGCGGTTATACGAGAGACCCAAGTTGTTAGCCAACGGCGTAAAGGGTGGTTAGAACTATAAACAACAAACTGAGACCGAACACCTTCAAGGCTGTTATACGCTTCCGAAGCAACGAAGAACAATAACGAAAGTAGCCTCACTAACTCGAACCCACGAAAGCTAGGACA
AP009541	300230	Eukaryota	Chordata	Actinopteri	Tetraodontiformes	Tetraodontidae	Chelonodontops	Chelonodontops_patoca	CACCGCGGTTATACGAGAGGCCCAAGTTGTTAGCCCCCGGCATAAAGAGTGGTTAAAACATCAAACACAAAACTGAGGTCGAACATCCTCAAGGCTGTTGTACGCTCCCGAGGATAGGAAGAACAACAACGAAAGTGGCCTCACCAAATTTGAACCCACGAAAGCCAGGGCA
AP009570	492023	Eukaryota	Chordata	Actinopteri	Alepocephaliformes	Alepocephalidae	Alepocephalus	Alepocephalus_agassizii	CACCGCGGTTATACGAGAGGCCCCAGTTGATAGGTGCGGCGTAAAGAGTGGTTATGGAGTACACCCAACTAAAGCCGAAGACCCCCTAGGCTGTCATACGCACCTGGAGGCACGAAGCCCAATTACGAAAGTAGCTTTACTCAAGCCCACCCGACCCCACGACAGCTGAGATA
AP009571	492024	Eukaryota	Chordata	Actinopteri	Alepocephaliformes	Alepocephalidae	Alepocephalus	Alepocephalus_australis	CACCGCGGTTATACGAGAGGCCCCAGTTGATAGGTGCGGCGTAAAGAGTGGTTATGGAGTACACCCAACTAAAGCCGAAGACCCCCTAGGCTGTCATACGCACCTGGAGGCACGAAGCCCAATTACGAAAGTAGCTTTACTCAAGCCCACCCGACCCCACGACAGCTGAGATA
AP009572	134618	Eukaryota	Chordata	Actinopteri	Alepocephaliformes	Alepocephalidae	Alepocephalus	Alepocephalus_bairdii	CACCGCGGTTATACGAGAGGCCCCAGTTGATAGGTGCGGCGTAAAGAGTGGTTATGGAGTACACCCAACTAAAGCCGAAGGCCCCCTAGGCTGTCATACGCACCTGGAGACACGAAGCCCAATTACGAAAGTAGCTTTACTCAAGCCCACCCGACCCCACGACAGCTGAGATA
AP009573	492026	Eukaryota	Chordata	Actinopteri	Alepocephaliformes	Alepocephalidae	Alepocephalus	Alepocephalus_longiceps	CACCGCGGTTATACGAGAGGCCCCAGTTGATAAATGCGGCGTAAAGAGTGGTTAGGGGACACACCCGACTAAAGCCGAAGACCCCCTAGGCCGTTATACGCATCTGGGGGCACGAAAACCAGTCACGAAAGTAGCTTTACTCAAACCCGCCCGACCCCACGACAGCTGAGATA
AP009574	492027	Eukaryota	Chordata	Actinopteri	Alepocephaliformes	Alepocephalidae	Alepocephalus	Alepocephalus_productus	CACCGCGGTTATACGAGAGGCCCCAGTTGATAGGTACGGCGTAAAGAGTGGTTATGGAGTTCACCCGGCTAAAGCCGAAGACCCCCTAGGCTGTCATACGCACCTGGGGGCACGAAGCCCAATTACGAAAGTAGCTTTACTCAAGCCCACCCGACCCCACGACAGCTGAGATA
AP009575	492028	Eukaryota	Chordata	Actinopteri	Alepocephaliformes	Alepocephalidae	Alepocephalus	Alepocephalus_umbriceps	CACCGCGGTTATACGAGAGGCCCCAGTTGATAGGTGCGGCGTAAAGAGTGGTTATGGAGTACACCCAACTAAAGCCGAAGACCCCCTAGGCTGTCATACGCACCTGGGGGCACGAAGCCCAATTACGAAAGTAGCTTTACTCAAGCCCACCCGACCCCACGACAGCTGAGATA
AP009576	492029	Eukaryota	Chordata	Actinopteri	Alepocephaliformes	Alepocephalidae	Bathytroctes	Bathytroctes_breviceps	CACCGCGGTTATACGAGGGGCCCCAGTTGATAAGTGCGGCGTAAAGAGTGGTTAGGGAGTTCACCCAGCTAAAGCCGAAGACCCCCTAGGCTGTCATACGCACCTGGGGGCACGAAGCCCTATTACGAAAGTAGCTTTATTCAAGCCAACCCGACCCCACGACAGCTGAGATA
AP009577	492030	Eukaryota	Chordata	Actinopteri	Alepocephaliformes	Alepocephalidae	Bathytroctes	Bathytroctes_macrolepis	TACCGCGGTTATACGAGAGGCCCCAGTTGATAGGTGCGGCGTAAAGAGTGGTTATGGAGTGCACCCAACTAAAGCCGAAGACCTCCTAGGCTGTCATACGCACCTGAAGGCACGAAGCCCTATCACGAAAGTAGCTTTATTCAAGCCCACCCGACCCCACGACAGCTGAGACC
AP009578	492034	Eukaryota	Chordata	Actinopteri	Alepocephaliformes	Alepocephalidae	Bajacalifornia	Bajacalifornia_megalops	CACCGCGGTTATACGAGAGGCCCAAGTTGATAGGCACGGCGTAAAGAGTGGTTATGGACAAGATACAACTAAAGCCGAAGACCCCCTAGGCTGTCATACGCAGCTGGGGGCACGAAGCCCCACTACGAAAGTGGCTTTATTTAAGACCACCCGACCCCACGACAGCCGAGATA
AP009579	492031	Eukaryota	Chordata	Actinopteri	Alepocephaliformes	Alepocephalidae	Bathytroctes	Bathytroctes_michaelsarsi	TACCGCGGTTATACGAGAGGCCCCAGTTGATAGGTGCGGCGTAAAGAGTGGTTATGGAGTATACCCGACTAAAGTCGAAGACCCCCTAGGCTGTCATACGCACCTGAGGGCACGAAGCCCTATCACGAAAGTAGCTTTATTCAAGCCCACCCGACCCCACGACAGCTGAGATA
AP009580	492036	Eukaryota	Chordata	Actinopteri	Alepocephaliformes	Alepocephalidae	Conocara	Conocara_macropterum	CACCGCGGTTATACGAGAGGCCCCAGTTGATAAGTACGGCGTAAAGAGTGGTTATGGAGTGCACCCGACTAAAGCCGAAGACCCCCTAGGCTGTCATACGCATCTGGGGGCACGAAGCCCTATCACGAAAGTAGCTTTATTAAAGCCCACCCGACCCCACGACAGCTGAGATA
AP009581	492037	Eukaryota	Chordata	Actinopteri	Alepocephaliformes	Alepocephalidae	Conocara	Conocara_murrayi	CACCGCGGTTATACGAGAGACCCTAGTTGATAGGTGCGGCGTAAAGAGTGGTCTTGGAATAAACCCGGCTAAAGCCAAAGACCCCCTAGGCTGTTATACGCACCTGGGGGTACGAAACCCAGTCACGAAAGTAGCTTTACTCAAGTCCACCCAACCCCACGACAGCTGAGATA
AP009582	492042	Eukaryota	Chordata	Actinopteri	Alepocephaliformes	Alepocephalidae	Herwigia	Herwigia_kreffti	CACCGCGGTTATACGAGAGGCCCCAGTTGATAAGTACGGCGTAAAGAGTGGTTATGGAGATACCCAACTAAAGCCGAAGACCCCCTAGGCTGTCATACGCACCCGGAGGTACGAAGCCCCATCACGAAAGTAGCTTTATTCAGGCCCACCTGACCCCACGACAGCTGAGAAA
AP009583	492044	Eukaryota	Chordata	Actinopteri	Alepocephaliformes	Alepocephalidae	Leptoderma	Leptoderma_lubricum	CACCGCGGTTATACGAGAGGCCCCAGTTGATAAGTACGGCGTAAAGAGTGGTTATGGAGTGCACCCGACTAAAGCCGAAGACCCCCTCGGCCGTCATACGCATCTGGGGGCACGAAGCCCTATCACGAAAGTAGCTTTATTTAAGCCCACCCGACCCCACGACAGCTGAGATA
AP009584	492045	Eukaryota	Chordata	Actinopteri	Alepocephaliformes	Alepocephalidae	Leptoderma	Leptoderma_retropinna	TACCGCGGTTATACGAGAGACCCCAGTTGATAAGTACGGCGTAAAGAGTGGTTATGGAGTGCACCCGACTAAAGCCGAAGACCCCCTCGGCCGTCATACGCATCTGGGGGCACGAAGCCCTATCACGAAAGTAGCTTTATTTAAGCCCACCCGACCCCACGACAGCTGAGATA
AP009585	492032	Eukaryota	Chordata	Actinopteri	Alepocephaliformes	Alepocephalidae	Narcetes	Narcetes_stomias	CACCGCGGTTATACGAGAGGCCCCAGTTGATAGGTACGGCGTAAAGAGTGGTTATGGGCACCCAACTAAAGCCGAAGACCCCCTAGGCTGTCATACGCACCTGGGGGCACGAAGCTCCACCACGAAAGTAGCTTTACTCAAACCCACCCGACCCCACGATAGCTGAGATA
AP009586	492047	Eukaryota	Chordata	Actinopteri	Alepocephaliformes	Alepocephalidae	Rinoctes	Rinoctes_nasutus	TACCGCGGTTATACGAGAGGCCCCAGTTGATAGACACGGCGTAAAGAGTGGTTATGGAAAACACCCAACTAAAGCCGAAGCCCCCCTAGGCTGTCATACGCTCCTGGGGGCACGAAGCCCTATCACGAAAGTAGCTTTATTCGAGCCAACCCGACCCCACGACAGCTGAGACA
AP009587	492049	Eukaryota	Chordata	Actinopteri	Alepocephaliformes	Alepocephalidae	Talismania	Talismania_bifurcata	CACCGCGGTTATACGAGAGGCCCCAGTTGACGGGTGCGGCGTAAAGAGTGGTTAAGGAAGAATCCGACTAAAGTCGAAGACCCCCTAGGCCGTCATACGCACCTGGGGGTACGAAGCCCCATCACGAAAGTAGCTTTACCCAAGCCCACCTGACCCCACGATAGCTGAGACA
AP009588	492051	Eukaryota	Chordata	Actinopteri	Alepocephaliformes	Alepocephalidae	Xenodermichthys	Xenodermichthys_copei	CACCGCGGTTATACGAGAGGCCCCAGTTGATACACACGGCGTAAAGAGTGGTTATGGAGTGCACCAACTAAAGCTGAAGTCTCCCTTGGCCGTCATACGCACCTGGAAGTACGAAACCCCACCACGAAAGTAGCTTTACCCAAACCCACCTGACCCCACGAGAGCTGAGACA
AP009609	112157	Eukaryota	Chordata	Actinopteri	Osteoglossiformes	Mormyridae	Petrocephalus	Petrocephalus_microphthalmus	CACCGCGGTTATACGAGAGACCCAAGTTGATGCCTACGGCGTAAAGCGTGATTATAGGTCAACAAAAACTAAAGCCAAAGCCCCTCAAAGCTGTTATACGCACATCGAAGGTCCTAAGCCCAAAAACGAAAGTAGCTTTAACCTAATTAACCTAGACCACACGACAGTTGGGAGA
AP009613	1194725	Eukaryota	Chordata	Actinopteri	Osteoglossiformes	Mormyridae	Cyphomyrus	Cyphomyrus_discorhynchus	CACCGCGGTTATACGAGAGACCCGAGTTGACATCTACGGCGTAAAGCGTGATCATAGGCCGACAAACAACTAAAGCCAAACCCCCTCAAAGCCGTCATACGCTAATCGAGGGCCGTAGGATCCAAAACGAAAGTAGCTTTAACACAACAAACCTAGACCACACGACAGCTGGGATA
AP009614	91733	Eukaryota	Chordata	Actinopteri	Osteoglossiformes	Mormyridae	Paramormyrops	Paramormyrops_gabonensis	CACCGCGGTTATACGAGAGACCCAAGTTGATGCTCACGGCGTAAAGCGTGATTATAGGCCGACAATAAACTAAAGCCAAAGCCCCTCAAAGCCGTCATACGCTAATCGAGGGTAATAGGCCCCAAAACGAAGGTAGCTTTAATACAACGAACCTAGACCACACGACAGCTGGGAGA
AP009615	501719	Eukaryota	Chordata	Actinopteri	Clupeiformes	Clupeidae	Clupeonella	Clupeonella_cultriventris	CACCGCGGTTATACGAGAGGCCCTAGTTGATGCCCCCGGCGTAAAGAGTGGTTATGGGGAAATTATACTAAAGCCGAAGACCCCTCAGGCCGTCATACGCACCCAGGGGATCGAAAAACCAACACGAAAGTAGCTTTACTCCTTCCTACCAGAATCCACGACAGCTGGGACA
AP009616	501720	Eukaryota	Chordata	Actinopteri	Clupeiformes	Engraulidae	Thryssa	Thryssa_baelama	CACCGCGGTTATACGAGGGACCCAAGTTGATTAATACGGCGTAAAGAGTGGTTATGGAAATACTACACTAAAGCAGAAAGCCCCTTTAACTGTCATACGCACCCGGGGGCCAGAACCCCGCTATACGAAAGTAGCTTTATTAACGCCTACCAGAATCCACGATAGCTAGGACA
AP009617	501721	Eukaryota	Chordata	Actinopteri	Clupeiformes	Engraulidae	Amazonsprattus	Amazonsprattus_scintilla	CACCGCGGTTATACGAGAGACCCTAGTTGATTGAAGCGGCGTAAAGAGTGGTTATGGAATTATATTTTTAAAGCAGAAAGCCTCTCAAACTGTTATACGCATCCAGAGGTCTAAACCCCTCATTCGAAAGAAACTTTATTTTTGTCCACCAGAACCCACGAGAGCTGGGACA
AP009618	224708	Eukaryota	Chordata	Actinopteri	Clupeiformes	Clupeidae	Brevoortia	Brevoortia_tyrannus	CACCGCGGTTATACGAGAGGCCCTAGTTGATTCACTCGGCGTAAAGAGTGGTTATGGAGAACTAAATACTAAAGCCGAAGACCCCTTAGGCCGTCATACGCACCTAGGGGTTCGAATTATATACACGAAAGTAGCTTTACCCTTTCCCACCAGAACCCACGACAGCCGGGACA
AP009619	260506	Eukaryota	Chordata	Actinopteri	Clupeiformes	Pristigasteridae	Pellona	Pellona_flavipinnis	CACCGCGGTTATACGAGAGGCCCTAGTTGATATGTTCGGCGTAAAGAGTGGTTATGGGTAAAATAACACTAAAGCTAAAGACCTCTCAAGCAGTCATACGCACCCAGATGCTCGAAACACCAGAACGAAAGTCGCTTTAACTCACCCACCAGAACCCACGACAGCCGGGAAA
AP010773	8018	Eukaryota	Chordata	Actinopteri	Salmoniformes	Salmonidae	Oncorhynchus	Oncorhynchus_keta	CACCGCGGTTATACGAGAGGCCCTAGTTGATAACTACCGGCGTAAAGAGTGGTTATGGAAAATATTTAATAAAGCCGAACACCCCCTCAGCCGTCATACGCACCTGGGAGCACGAAGACCTACCGCGAAAGCAGCTTTAATTATGCCTGACCCCACGACAGCTAAGAAA
AP010774	7980	Eukaryota	Chordata	Actinopteri	Cypriniformes	Gastromyzontidae	Formosania	Formosania_lacustris	CACCGCGGTTATACGAGAGGCCCTAGTTGATAGGTGCGGCGTAAAGGGTGGTTAAGGAGAGCAAGAATTAAAGCCAAGGGACCTCTTGGCCGTCATACGCTTCTGAGAATCCAAAGCCCAAATACGAAAGTAGCTTTAATAAAACCCACCTGACCCCACGAAAGCTGAGAAA
AP010775	48668	Eukaryota	Chordata	Actinopteri	Cypriniformes	Leuciscidae	Rutilus	Rutilus_rutilus	CACCGCGGTTAAACGAGAGGCCCTAGTTAATAATACACGGCGTAAAGGGTGGTTAAGGAAAGCATAACAATAAAGCCAAATGGCCCTTTGGCTGTCATACGCTTCTAGGTGTCCGAAGCCCAATATACGAAAGTAGCTTTAACAAAGCCCACCTGACCCCACGAAAGCCGAGAAA
AP010776	516810	Eukaryota	Chordata	Actinopteri	Cypriniformes	Gobionidae	Squalidus	Squalidus_japonicus	CACCGCGGTTAAACGAGAGGCCCCAGTTAATAGTATTACGGCGTAAAGGGTGGTTAAGGAAAGCGCAGCAATAAAGCCAAATGGCCCTTTGGCCGTCATACGCTTCTAGGTGTCCGAAGCCCACCCCCACGAAAGTAGCTTTAGTAAAGCCCACCTGACCCCACGAAAGCTAAGAAA
AP010777	160765	Eukaryota	Chordata	Actinopteri	Cypriniformes	Xenocyprididae	Candidia	Candidia_barbata	CGCCGCGGTTAAACGAGAGGCCCAAGTTGATAACACCACGGCGTAAAGGGTGGTTAAGGAAAACAGCACAATAAAGCCAAATGGCCCTTTGGCCGTCATACGCTTCTAGGCACCCGAAGCCCAATCATACGAAAGTAGCTTTAATATGCCCGCCTGACCCCACGAAAGCTGAGAAA
AP010778	80794	Eukaryota	Chordata	Actinopteri	Cypriniformes	Acheilognathidae	Rhodeus	Rhodeus_atremius	CACCGCGGTTAGACGAGAGGCCCCAGTGGATAGTATCACGGCGTAAAGGGTGGTCAAGGGCTTAAACTTGATAAAGCTAAATGGCCCCTCGGCCGTCATACGCTTCTAGGTGCTAGAGACCCAACATACGAAAGTGGCTTTAATAAACCCCGCCTGACTCCACGAAAGCTGAGAAA
AP010780	516811	Eukaryota	Chordata	Actinopteri	Cypriniformes	Danionidae	Raiamas	Raiamas_senegalensis	AACCGCGGTTAGACGAGAGGCCCAAGTTGATTAATTCACGGCGTAAAGGGTGGTTATGGAAATTAGAAGAATAAAGCCGAATGGCCCCTTGGCCGTCATACGCTCCTGGGAGCCAGAAGCCCAGCCACGAAGGTAGCTTTAATAAACACCTGAATCCACGAAAGCTAAGAAA
AP010781	80805	Eukaryota	Chordata	Actinopteri	Cypriniformes	Acheilognathidae	Tanakia	Tanakia_lanceolata	TACCGCGGTTAAACGAGAGGCCCCAGTTGATAATACCGCGGCGTAAAGGGTGGTTAAGGGCTCCAACCAATAAAGCTAAATAGCCCCCCGGCCGTCATACGCTTCCGGGCGCTAGAGACCCAATTGCACGAAAGTAGCTTTAGTAACACTCACCTGACCCCACGAAAGCTGAGAAA
AP010782	149980	Eukaryota	Chordata	Actinopteri	Cypriniformes	Cobitidae	Cobitis	Cobitis_striata	CACCGCGGTTATACGAGAGGCCCTAGTTGATGGACACGGCGTAAAGGGTGGTTAAGGTCCAAAATTAATAAAGCCAAAAGACCTCTTGGCTGTCATACGCCCCTGAGTGTCTGAAGCCCACACACGAAAGTAGCTTTAATATTAGTCTACCTGACCCCACGAAAGCTGAGGAA
AP010821	547194	Eukaryota	Chordata	Aves	Gruiformes	Rallidae	Gallirallus	Gallirallus_okinawae	TACCGCGGTCATACAAGAGGCCCAAACTAACTGTCATCCGGCGTAAAGAGTGGCCCTATAATATCGCTCAACTAAAACCGAAATCCAACTAAGCTGTCATAAGCCCATGTTGTACCTAAGACCAACCTCAAGACGATTTTAGCATTAATGATCAACCAAGCGCCACGAAAGCCAAGGCA
AP010822	547198	Eukaryota	Chordata	Aves	Gruiformes	Rallidae	Rallina	Rallina_eurizonoides	CACCGCGGTCATACAAGAAGCCCAAATTAACTGTCACCGGCGTAAAGAGTGGTCTCGCATTATTACCCAACTAAGGCCGAAGTACAACTGAGCTGTCATAAGCCCACGATGTACCTAAGAACATCCTCAAAACGACCTTAGCACAAATGATTAACCAAACACCACGAAAGCTAAGACA
AP010823	548806	Eukaryota	Chordata	Aves	Gruiformes	Rallidae	Coturnicops	Coturnicops_exquisitus	CACCGCGGTCATACAAGAAGCCCAAATTAACCGTCACCGGCGTAAAGAGTGGTACCACACTATCATTCAACTAAGACCAAAATGCAACTGAGCCGTCATAAGCCTATGATGCACCTAAGACCCCCCTAAAAACGATCTTAGCATAATGATCTACAAAACACCACGAAAGCCAAGGCA
AP010841	118145	Eukaryota	Chordata	Actinopteri	Anguilliformes	Moringuidae	Moringua	Moringua_microchir	CACCGCGGTTATACGAGGGGCCCACATTGATATTTTACGGCGTAAAGGGTGATTAAAGAAAAAAAACACTAAAGCCACAAAATTCCCAAGCTGTCATACCCTAACGGAACTACGAGGCCCCATAACGAAAGTAGCTTTAATACATCTTGAACTCACGACAGTCAGGGGA
AP010842	556145	Eukaryota	Chordata	Actinopteri	Anguilliformes	Heterenchelyidae	Pythonichthys	Pythonichthys_microphthalmus	CACCGCGGTTATACGAGAGGTTCGAATTGACATTTCACGGCGTAAAGCGCGATTAGAGAAATTCAATACTAAAGCTAAATAATTCCCAAGCTGTCATACGCTACCGGAACACATGAAACCCAACAACGAAGGTGGCTTTAACAAACCTTGAGCTCGCGACAGTTAAGACA
AP010844	391222	Eukaryota	Chordata	Actinopteri	Anguilliformes	Muraenidae	Rhinomuraena	Rhinomuraena_quaesita	AACCGCGGTTATACGAGAGGCCCAAATTGATAAATCACGGCGTAAAGTGTGATTAGAGACATCTGTAAATAGAGCCAAACACCCCCTATACTGTCATACGCCATGGGGGTCAAGAAGACCAACAACGAAAGTGGCTCTATAAACCTTGAACTCACGACAGCTAAGACA
AP010846	118149	Eukaryota	Chordata	Actinopteri	Anguilliformes	Chlopsidae	Robinsia	Robinsia_catherinae	CACCGCGGTTATACGAGTGCGCTCAAGATGATATATAACGGCGTAAAGCGTGATTAGAGACAAAACAAACTAAAGCTAAACGCCCCTTAAGCTGTTATACGTTAATAGGGCGAGGAGAACCCACAACGAAAGTAGCTTTAACAAATTCTTGAACTCACGACCGTTGAGGAA
AP010847	556240	Eukaryota	Chordata	Actinopteri	Anguilliformes	Myrocongridae	Myroconger	Myroconger_compressus	CACCGCGGTTATACGAGAGGCCCAAGTTGACATTCTACGGCGTAAAGCGTGATTAGAGAACCTCAATTCCACTAAAGCCAAACACCCCTTAAGCTGTCATACGCTGCCAGGGCACACGAAGCCCCACAACTAAAGTAGCTTTATTAAACCTGAACTCACGACAACTAAGAAA
AP010848	391182	Eukaryota	Chordata	Actinopteri	Anguilliformes	Synaphobranchidae	Ilyophis	Ilyophis_brunneus	CACCGCGGTTATACGAGGGGCTCAAGTTGACACTTTTTCGGCGTAAAGCGTGATTAAGGACTATAATAAACTAAAGCCAAACACCTCCCAAGCTGTCATACGCAATCGGAGGCAGGAGGCCCCCCAACGAAAGTAGCTTTAATAAACAAATCTTGAATTCACGACAGTTAAGAAA
AP010850	189506	Eukaryota	Chordata	Actinopteri	Anguilliformes	Derichthyidae	Nessorhamphus	Nessorhamphus_ingolfianus	CACCGCGGTTATACGAGGGGCTCAAATTGATATCCTTCGGCGTAAAGTGTGATTAGAGAACAATAAAAACTAAAGCTAAACACCTCCTGAGCTGTCATACGCTAACGGAGACAGAAACCCCACAACGAAAGTAGCTTTAACAACTCTTGAACTCACGACCATTAAGAAA
AP010851	391192	Eukaryota	Chordata	Actinopteri	Anguilliformes	Derichthyidae	Derichthys	Derichthys_serpentinus	CACCGCGGTTATACGAGGGGCTCAGATTGATACTACTCGGCGTAAAGCGTGATTAAAGAATAACAACAACTAAAGCCAAACACCCCCTAAGCTGTCATACGCTAACGGAGGCAGGAGGCCCCACAACGAAAGTAGCTTTAACAACTCTTGATCTCACGACCATTAAGAAA
AP010855	121280	Eukaryota	Chordata	Actinopteri	Anguilliformes	Nemichthyidae	Avocettina	Avocettina_infans	CACCGCGGTTATACGAGGGGCTCAAATTGATATTGTACGGCGTAAAGAGTGATTAGAAAAAATGGATAGACTAAAGCCGAACATCCCCTGAGCTGTCATACGCTACTGAGCGAAATGAAGCCCCGCAACGAAAGTAGCTTTAATAACTTTGAACTCACGAGAGTTAAGGAA
AP010856	556242	Eukaryota	Chordata	Actinopteri	Anguilliformes	Nemichthyidae	Labichthys	Labichthys_carinatus	CACCGCGGTTATACGAGGGGCTCAAATTGATATTGTACGGCGTAAAGAGTGATTAGAAAAAATGAATAAACTAAAGCCGAACATCCCCTGAGCTGTCATACGCTACTGAGCGAAATGAAGCCCCGCAACGAAAGTAGCTTTAATAACTTTGAACTCACGAGAGTTAAGAAA
AP010857	182440	Eukaryota	Chordata	Actinopteri	Anguilliformes	Serrivomeridae	Serrivomer	Serrivomer_beanii	CACCGCGGTTAGACGGGAGGCTCGAATTGATGCTACACGGCGTAAAGCGTGATTAGAAAATCAAACAAACTAAAGCCAAACGCCTCCTAAGCTGTAATACGCTACTGGATAAGACGAAGCCCCACAACGAAAGTAGCTTTAATAATTTTGAATACACGACAGTTAAGAAA
AP010859	391206	Eukaryota	Chordata	Actinopteri	Anguilliformes	Congridae	Heteroconger	Heteroconger_hassi	CACCGCGGTTATACGAGAGGCTCAAATTGATACTCAACGGCGTAAAGTGTGATTAGAGAAAATATAAACTAAAGCCAAACACGTCCCAAGCTGTCATACGCTAACGGAACCAGAGGCCCTTTAATGAAAATAGCTTTAAAATCCTTGAACTCACGACCATTAGGAAA
AP010860	391200	Eukaryota	Chordata	Actinopteri	Anguilliformes	Congridae	Paraconger	Paraconger_notialis	CACCGCGGTTATACGAGGGGCTCAAATTGATATTTCACGGCGTAAAGTGTGATTAGAGAAAATAAAAAATAAAGCCAAACACCCCCCCCCCAGCTGTCATACGCTAACGAGGCCAGAAGCCCTATAACGAAAGTAGCTTTAATAATCTTGAACTCACGACCATTAAAAAA
AP010861	135220	Eukaryota	Chordata	Actinopteri	Anguilliformes	Congridae	Ariosoma	Ariosoma_shiroanago	CACCGCGGTTATACGAGAGGCTCAAATTGATGACCAACGGCGTAAAGAGTGATTAGAGAACAACCAACTAAAGCTGAAAATACCCTAGGCCGTAATACGCTTCCCGGGGAGAGAAAACCTAAAACGAAAGTAGCTTTAATAAACTTGAATTCACGACCCTTGAGAAA
AP010862	391189	Eukaryota	Chordata	Actinopteri	Anguilliformes	Ophichthidae	Myrichthys	Myrichthys_maculosus	CACCGCGGTTATACGAGAGGCTCAAATTGATATTCTGCGGCGTAAAGCGTGATTAAGGAAAACAAAAACTAAAGCCGAACACCTCCCCAACTGTTATACGTTTAAAGAGGAATGAAGCCCCCCAACGAAAGTAGCTTTAACCACAACCTGACTTCACGAAAATTAAGAAA
AP010863	391219	Eukaryota	Chordata	Actinopteri	Anguilliformes	Colocongridae	Coloconger	Coloconger_cadenati	CGCCGCGGTTATACGAGAGGCTCAAATTGATACTCCTTCGGCGTAAAGTGTGATTAGAGACTAATAAAAACTAAAGCTAAATATCCCTTAAACTGTCATACGTTAACTGGGACCAGAAGCCCCCCAACGAAAGTAGCTTTAATAATTCTTGAACTCACGACCATTAAGAAA
AP010865	556244	Eukaryota	Chordata	Actinopteri	Anguilliformes	Nettastomatidae	Hoplunnis	Hoplunnis_punctata	CACCGCGGTTATACGAGAGGCTCAAATTGATATTCTTCGGCGTAAAGCGTGATTAGAGAAAAATAAAAACTAAGGCCAAACATCCCCCAAGCTGTCATACGCTAACAGAGACACGAGGCCCTACAACGAAAGTGCCCTTAAAAAATACTTGAACTCACGACTATTGAGAAA
AP010866	556245	Eukaryota	Chordata	Actinopteri	Anguilliformes	Nettastomatidae	Facciolella	Facciolella_oxyrhyncha	CACCGCGGTTATACGAGAGGCTCAAATTGATACTCTCCGGCGTAAAGCGTGATTAGAGACAAAACAATACTAAGGCAAAACACCCCTTAAGCCGTCATACGCTAATGGGAAAACGAGGCCCTACAACGAAAGTGGCCTTAAATAAACTTGAACTCACGACCATTAAGAAA
AP010869	556250	Eukaryota	Chordata	Actinopteri	Anguilliformes	Monognathidae	Monognathus	Monognathus_jesperseni	AACCGCGGTTATACGAGTGGCCCAAACTGATATATACGGCGTAAAGGGTGATTAGAAGATATAAAACTAAAGCCAAACCTCTTTATAGGCTGTTGAAAGCTAAAGAAGAAGTGAAGCCCACGCACGAAAGTCGCTTTAACATTTTTGAATTCACGAGAGTTAGGAAA
AP010870	556252	Eukaryota	Chordata	Actinopteri	Anguilliformes	Cyematidae	Cyema	Cyema_atrum	CACCGCGGTTATACGAGAGGCCCAAATTAATGCTCCACGGCGTAGAGCGTGATTAAAAAATATAAAAACTAAAGCAGAACACCCTCTATGCTGTTATACGCCCCCAAGAGGTTGAAGCCCCAAAACGAAAGTAACTTTAACAATTTTGAACTCACGACAGTCGAGAAA
AP010879	88660	Eukaryota	Chordata	Actinopteri	Beryciformes	Barbourisiidae	Barbourisia	Barbourisia_rufa	CACCGCGGTTATACGAGAGGCCCAAGTTGATAGGCACCGGCGTAAAGAGTGGTTAGGGCACATAAACTCCAACTAAAGCCGAACGCCCCCAGAGCTGTTATACGCACCCGAAGGTATGAAGAACCACCACGAAAGTGGCTTTATTCCCCCCGAACCCACGAAAGCTATGCCA
AP010880	565081	Eukaryota	Chordata	Actinopteri	Beryciformes	Cetomimidae	Procetichthys	Procetichthys_kreffti	CACCGCGGTTATACGAGAGACCCAAGTTGATAGACACCGGCGTAAAGAGTGGTTAGGGCACATTTATAACTAAAGCCAAACACCACCAAAGCTGTTATACGCACCCGAAGGTATGAAGAACCACCACGAAAGTGACTTTAACACCCCCCCCTGAACCCACGAAAGCTACGTAA
AP010882	88671	Eukaryota	Chordata	Actinopteri	Beryciformes	Cetomimidae	Cetostoma	Cetostoma_regani	TACCGCGGTTATACGAGGGGCCCAAGTTGATAGATACCGGCGTAAAGAGTGGTTAGGGCACATTTAAACTAAAGCAAAACACCCCCAAAGCTGTTATACGCACCCGGAGGAATGAGTGACCACCACGAAAGTGGCTTTACCCCCCCCCCCTGAACCCACGAAAGCTACGGCA
AP010884	565078	Eukaryota	Chordata	Actinopteri	Beryciformes	Cetomimidae	Gyrinomimus	Gyrinomimus_myersi	TACCGCGGTTATACGAGAGGCCCGAGCTGATAGATACGGCGTAAAGAGTGGTTAAGGAGACCCTAAACTAAAGCGGAACCCCACCAAGGCTGTTATACGCACCCGGAGGAAAGAAAACCCACCACGAAAGTGGCTTTAATAACCCCGAATCCACGAAAGCTATGTCA
AP010885	565079	Eukaryota	Chordata	Actinopteri	Beryciformes	Cetomimidae	Eutaeniophorus	Eutaeniophorus_festivus	TACCGCGGTTATACGAGAGGCCCAAGCTGATATATACGGCGTAAAGAGTGGTTAAGGAAAACCTAAACTAAAGCGGAACCCCCCCAAGGCTGTTATACGCACCCGGGGGAGAGAAAACCCACCACGAAAGTGGCTTTAATAACCCCGAATCCACGAAAGCTATGTCA
AP010886	565083	Eukaryota	Chordata	Actinopteri	Beryciformes	Cetomimidae	Parataeniophorus	Parataeniophorus_gulosus	TACCGCGGTTATACGAGAGGCCCAAGTTGATAGATATCGGCGTAAAGAGTGGTTAGGGCACATTAAAACTAAAGCAAAACACCCCCAAGGCTGTTATACGCACCCGGAGGAATGAGTAACCACCACGAAAGTGGCTTTACCCCCCCCCCCTGAACCCACGAAAGCTACGGCA
AP010887	565089	Eukaryota	Chordata	Actinopteri	Beryciformes	Cetomimidae	Ataxolepis	Ataxolepis_apus	TACCGCGGTTATACGAGAGGCCCAAGCTGATAAATACGGCGTAAAGAGTGGTTAAGGAAAACCTAAACTAAAGCGGAACCCCCCCAAGGCTGTTATACGCACCCGGGGGAAAGAAAACCCACCACGAAAGTGGCTTTAATAACCCCGAATCCACGAAAGCTATGTCA
AP011061	163144	Eukaryota	Chordata	Actinopteri	Centrarchiformes	Kyphosidae	Kyphosus	Kyphosus_cinerascens	CACCGCGGTTATACGAGAGGCCCAAGTTGATAGACTCCGGCGTAAAGAGTGGTTAAGACTCATCTACAAAACTAAAGCCGAACGCCCTCAGGGCTGTTATACGCTCCCGAAGGTAAGAAGTTCAATCACGAAAGTGGCTTTATATCAGCTGAACCCACGAAAGCTATGACA
AP011062	163139	Eukaryota	Chordata	Actinopteri	Centrarchiformes	Kyphosidae	Labracoglossa	Labracoglossa_argenteiventris	CACCGCGGTTATACGAGAGGCCCAAGTTGATAGACTCCGGCGTAAAGAGTGGTTAAGACAAATTTTTAAACTAAAGCCGAATGCCCTCAGGGCTGTTATACGCTCCCGAAGGTAAGAAGCCCAATCACGAAAGTGGCTTTATATGAGCTGAACCCACGAAAGCTATGATA
AP011063	163141	Eukaryota	Chordata	Actinopteri	Centrarchiformes	Kyphosidae	Scorpis	Scorpis_lineolata	CACCGCGGTTATACGAGAGACCCAAGTTGATAGACTCCGGCGTAAAGAGTGGTTAAGACAAATTTTGTACTAAAGCCGAATGCCTTCAGGGCTGTTATACGCTCCCGAAGATAAGAAGCTCAATCACGAAAGTGGCTTTACACGAACTGAACCCACGAAAGCTATGACA
AP011065	163137	Eukaryota	Chordata	Actinopteri	Centrarchiformes	Kuhliidae	Kuhlia	Kuhlia_mugil	CACCGCGGTTATACGAGAGACCCAAGTTGATAGTTTCCGGCGTAAAGAGTGGTTAAGATAAAATTTAAACTAGAGCCGAACGCTTTCAGAGCTGTTATACGCCCCGAAAGTAAGAAGTTCAATCACGAAAGTGGCTTTATAATTACTGAACCCACGAAAGCTATGAAA
AP011066	163135	Eukaryota	Chordata	Actinopteri	Centrarchiformes	Oplegnathidae	Oplegnathus	Oplegnathus_punctatus	CACCGCGGTTATACGAGAGACCCAAGTTGATAGACTCCGGCGTAAAGCGTGGTTAAGATGAATTTTAAACTAAAGCCGAACACCCTCAGAGCTGTTATACGTTCCCGAGAGTAAGAAGCCCAATCACGAAAGTGGCTTTATACCAACTGAACCCACGAAAGCTATGACA
AP011067	316143	Eukaryota	Chordata	Actinopteri	Scombriformes	Nomeidae	Psenes	Psenes_cyanophrys	CACCGCGGTTATACGAGAGGCCCAAGTTGACAGACACCGGCGTAAAGCGTGGTTAAGGTAACCTACAACTAAAGCCGAACACCTTCAAGGCAGTTATACGCATTCGAAGGCACGAAGCCCCACTACGAAAGTGGCTTTACAGCCCCTGACTCCACGAAAGCTATGGTA
AP011178	643316	Eukaryota	Chordata	Actinopteri	Cypriniformes	Cyprinidae	Carassioides	Carassioides_acuminatus	CACCGCGGTTAGACGAGAGGCCCCAGTTGATATTACAACGGCGTAAAGGGTGGTTAAGGATGAACAAAAATAAAGTCAAATGGCCCCTTGGCCGTCATACGCTCCTAGGCGTCCGAAGTCCTAATACGAAAGTAACTTTAACAAACCCACCTGACCCCACGAAAGCTGAGAAA
AP011179	643417	Eukaryota	Chordata	Actinopteri	Cypriniformes	Cyprinidae	Amblyrhynchichthys	Amblyrhynchichthys_truncatus	CACCGCGGTTAGACGAGAGGCCCTAGTTGATAATATAACGGCGTAAAGGGTGGTTAAGGATAAACAAAAATAAGGCCAAATGGCCCCTCGGCCGTCATACGCTTCTAGGTGTCCGAAGCCCTTACACGAAAGTAGCCTTAACAAATTCTAACCTGAACCCACGAAAGCTGAGAAA
AP011180	117142	Eukaryota	Chordata	Actinopteri	Cypriniformes	Cyprinidae	Aulopyge	Aulopyge_huegelii	CACCGCGGTTAGACGAGAGGCCCTAGTTGATATTATAACGGCGTAAAGGGTGGTTAAGGATAAATAGTAATAAAGCCAAATGGCCCCTTGGCCGTCATACGCTTCTAGGTGTCCGAAGTCCTATATACGAAAGTAGCTTTAATTAATATACCTGACCCCACGAAAACTGAGAAA
AP011181	443680	Eukaryota	Chordata	Actinopteri	Cypriniformes	Cyprinidae	Barbonymus	Barbonymus_altus	CACCGCGGTTAGACGAGAGGCCCTAGTTGATATTATAACGGCGTAAAGGGTGGTTAGGGATGAAATAAAAATAAAGCCAAATGGCCCCTCGGCCGTCATACGCTTCTAGGTGCCCGAAGCCCTAATACGAAAGTAGCTTTAATTAAATTAACCTGACCCCACGAAAGCTAAGAAA
AP011182	643317	Eukaryota	Chordata	Actinopteri	Cypriniformes	Cyprinidae	Capoeta	Capoeta_capoeta	CACCGCGGTTAGACGAGAGGCCCTAGTTGATATTATAACGGCGTAAAGGGTGGTTAAGGATAAATAATAATAAAGCCAAATGGCCCCTTGGCCGTCATACGCTTCTAGGTGTCCGAGGCCCTATATACGAAAGTAGCTTTAATTAACCCACCTGACCCCACGAAAACTGAGAAA
AP011183	643318	Eukaryota	Chordata	Actinopteri	Cypriniformes	Cyprinidae	Capoeta	Capoeta_damascina	CACCGCGGTTAGACGAGAGGCCCTAGTTGATATTATAACGGCGTAAAGGGTGGTTAAGGATAAATAATAATAAAGCCAAATGGCCCCTTGGCCGTCATACGCTTCTAGGTGTCCGAGGCCCTATATACGAAAGTAGCTTTAATTGACCCACCTGACCCCACGAAAACTGAGAAA
AP011184	643419	Eukaryota	Chordata	Actinopteri	Cypriniformes	Cyprinidae	Catlocarpio	Catlocarpio_siamensis	CACCGCGGTTAGACGAGAGGCCCTAGTTGATTATATAACGGCGTAAAGAGTGGTTAAGGGAAAATAAAAATAAAGCCAAATGGCCCTTTGGTCGTCATACGCTTCTAGGTGCCTGAAGCCCCAACACGAAAGTAGCTTTAACAACTACCTGACCCCACGAAAGCTGAGAAA
AP011185	496974	Eukaryota	Chordata	Actinopteri	Cypriniformes	Cyprinidae	Cyclocheilichthys	Cyclocheilichthys_janthochir	CACCGCGGTTAGACGAGAGGCCCCAGTTGATATTATAAACGGCGTAAAGGGTGGTTAAGGACAAACAAAAATAAAGCCAAATGGCCCCTCGGCCGTCATACGCTTCTAGGTGTCCGAAGCCCTAATACGAAAGTAGCTTTAATAAACCAACCTGACCCCACGAAAGCTGAGAAA
AP011186	227283	Eukaryota	Chordata	Actinopteri	Cypriniformes	Cyprinidae	Hampala	Hampala_macrolepidota	CACCGCGGTTAGACGAGAGGCCCTAGTTGATAATACAACGGCGTAAAGGGTGGTTAAGGATAAAAAACAATAAAGCCAAATGGCCCTTCGGCCGTCATACGCTTCTAGGAGTCCGAAGCCCTACACACGAAAGTAGCTTTAACAAAACCAACCTGACCCCACGAAAACTAAGAAA
AP011187	266796	Eukaryota	Chordata	Actinopteri	Cypriniformes	Cyprinidae	Probarbus	Probarbus_jullieni	CACCGCGGTTAGACGAGAGGCCCTAGTTGATTATATAACGGCGTAAAGGGTGGTTAAGGAAAAACAAAAATAAAGCCAAATGACCCCTTGGCCGTCATACGCTTCTAGGTGTCCGAAGCCCGAACACGAAAGTAGCTTTAACAACTAACCTGACCCCACGAAAGCTGAGAAA
AP011188	198506	Eukaryota	Chordata	Actinopteri	Cypriniformes	Cyprinidae	Sawbwa	Sawbwa_resplendens	CACCGCGGTTAGACGAGAGGCCCCAGTTGATATTATGAACGGCGTAAAGGGTGGTTAAGGACAAACAAAAATAAAGCCAAATGGCCCCTCGGCCGTCATACGCTTCTAGGTGTCCGAAGCCCTAATACGAAAGTAGCTTTAATAAAATAGCCTGACCCCACGAAAGCTGAGGAA
AP011189	643319	Eukaryota	Chordata	Actinopteri	Cypriniformes	Cyprinidae	Systomus	Systomus_orphoides	CACCGCGGTTAGACGAGAGGCCCTAGTTGATATTATAACGGCGTAAAGGGTGGTTAGGAACAAAAAAGAATAAAGCCAAATGGCCCCTTGGCCGTCATACGCTTCTAGGCGTCCGAAGCCCCACATACGAAAGTAGCTTTAACAAAACCCGCCCGACCCCACGAAAGCTAAGAAA
AP011191	136829	Eukaryota	Chordata	Actinopteri	Cypriniformes	Cyprinidae	Labeobarbus	Labeobarbus_maroccanus	CACCGCGGTTAGACGAGAGGCCCCAGTTGATAATACAACGGCGTAAAGGGTGGTTAAGGATAAATAAAAATTAAAGCCAAATGACCCCTTGGCCGTCATACGCTTCTAGGTGTCCGAAGTCCTAACACGAAAGTAGCTTTAAGCAAGCCAACCTGACCCCACGAAAGCTGAGAAA
AP011192	193150	Eukaryota	Chordata	Actinopteri	Cypriniformes	Cyprinidae	Mystacoleucus	Mystacoleucus_marginatus	CACCGCGGTTAGACGAGAGGCCCCAGTTGATATTTTAACGGCGTAAAGGGTGGTTAAGGATAAGCAAAAATAAAGCCAAATGGCCCCTCGGCCGTCATACGCTTCTAGGTGTCCGAAGCCCTAACACGAAAGTAGCTTCAATAAACTAACCTGAACCCACGAAAGCTGAGAAA
AP011193	643321	Eukaryota	Chordata	Actinopteri	Cypriniformes	Cyprinidae	Onychostoma	Onychostoma_fangi	CACCGCGGTTAGACGAGAGACCCTAGTTGATATTACAACGGCGTAAAGGGTGGTTAAGGATAAACAATTTTTTAAAGCCAAATGGCCCCTTGGCCGTCATACGCTTCTGGGTGTCCGAGGCCCTATAAACGAAAGTAGCTTTAATGACCTACCTGACCCCACGAAAGCTGAGAAA
AP011194	643322	Eukaryota	Chordata	Actinopteri	Cypriniformes	Cyprinidae	Enteromius	Enteromius_hulstaerti	CACCGCGGTTAGACGAGAGGCCCTAGTTGATAATACAACGGCGTAAAGAGTGGTTAAGATTAATAACAATAAAGCCGAATGACCCTTCGGCCGTCATACGCATCTAGACGTCAGAAGCCCATAAACGAAAGTAGCTTTAATAATATATATATCTGACCCCACGAAAGCTAAGGAA
AP011195	40831	Eukaryota	Chordata	Actinopteri	Cypriniformes	Cyprinidae	Labeobarbus	Labeobarbus_intermedius	CACCGCGGTTAGACGAGAGGCCCCAGTTGATAATACAACGGCGTAAAGGGTGGTTAAGGATAAATAAAAATTAAAGCCAAATGACCCCTTGGCCGTCATACGCTTCTAGGCGTCCGAAGCCCTAACACGAAAGTAGCTTTAAATAAATCAACCTGACCCCACGAAAGCTGAGAAA
AP011196	72243	Eukaryota	Chordata	Actinopteri	Cypriniformes	Cyprinidae	Luciobarbus	Luciobarbus_sclateri	CACCGCGGTTAGACGAGAGGCCCTAGTTGATATTATAACGGCGTAAAGGGTGGTTAAGGATAAATAATAATAAAGCCAAATGGCCCCTTGGCCGTCATACGCTTCTAGGTGTCCGAAGTCCCATATACGAAAGTAGCTTTAACTAACCCACCTGACCCCACGAAAACTGAGAAA
AP011197	137080	Eukaryota	Chordata	Actinopteri	Cypriniformes	Cyprinidae	Garra	Garra_rufa	CACCGCGGTTAGACGAGAGGCCCCAGTTGATAATTTTAACGGCGTAAAGGGTGGTTAAGGATAAACAACAAATAAAGCCAAATGGCCCTTTGGCCGTCATACGCTTCTAGATGTCTGAAGCCCTAATACGAAAGTAGCTTTAACCCCACCTGACCCCACGAAAGCTAAGAAA
AP011198	295399	Eukaryota	Chordata	Actinopteri	Cypriniformes	Cyprinidae	Labeo	Labeo_bata	CACCGCGGTTAGACGAGAGGCCCTAGTTGATAATACAACGGCGTAAAGGGTGGTTAAGGACAAATAAAAATAAAGCCAAATGGCCCTTTGGCCGTCATACGCTTCTAGGTGTCCGAAGTCCCAACACGAAAGTAGCTTTAACAAACCCACCTGACCCCACGAAAGCTGAGAAA
AP011199	471577	Eukaryota	Chordata	Actinopteri	Cypriniformes	Cyprinidae	Labeo	Labeo_chrysophekadion	CACCGCGGTTAGACGAGAGGCCCTAGTTGATAATGCAACGGCGTAAAGGGTGGTTAAGGACAAGCAAAAATAAAGCCAAATGGCCCTTTGGCCGTCATACGCTTCTAGGTGCCCGAAGCCCTAACACGAAAGTAGCTTTAATAACCCCACCTGACCCCACGAAAGCTGAGAAA
AP011200	643324	Eukaryota	Chordata	Actinopteri	Cypriniformes	Cyprinidae	Labeo	Labeo_pierrei	CACCGCGGTTAGACGAGAGACCCTAGTTGATAATACAACGGCGTAAAGGGTGGTTAGGGATAAGTAATAATAAAGCCAAATGGCTCTTTGGCCGTCATACGCTTCTAGATGTCCGAAGCCCCAATACGAAAGTAGCTTTAACACCCCACCCGACCCCACGAAAGCTGAGAAA
AP011201	84645	Eukaryota	Chordata	Actinopteri	Cypriniformes	Cyprinidae	Labeo	Labeo_rohita	CACCGCGGTTAGACGAGAGGCCCTAGTTGATAATACAACGGCGTAAAGGGTGGTTAAGGACAAACAAAAATAAAGCCAAATGGCCCTTTGGCCGTCATACGCTTCTAGGTATCCGAAGCCCTAACACGAAAGTAGCTTTAATTAACCCCACCTGACCCCACGAAAGCTAAGAAA
AP011202	172908	Eukaryota	Chordata	Actinopteri	Cypriniformes	Cyprinidae	Garra	Garra_orientalis	CACCGCGGTTAGACGAGAGGCCCTAGTTGATAATTTAACGGCGTAAAGGGTGGTTAAGAATAAATAACAAATAAAGCCAAATGGCCCTTTGGCCGTCATACGCTTCTAGATGTCCGAAGCCCCAACACGAAAGTAGCTTTAGCCCCACCTGACCCCACGAAAGCTAAGAAA
AP011203	643325	Eukaryota	Chordata	Actinopteri	Cypriniformes	Cyprinidae	Labiobarbus	Labiobarbus_spilopleura	CACCGCGGTTAGACGAGAGGCCCTAGTTGACCATACAACGGCGTAAAGGGTGGTTAAGGGTATATCAAAATAAAGCCAAATGGCCCTTTGGCCGTCATACGCTTCTAGGTGTCCGAAGCCCTAATACGAAAGTAGCTTTAATAACCAACCTGACCCCACGAAAGCTGAGAAA
AP011204	98648	Eukaryota	Chordata	Actinopteri	Cypriniformes	Cyprinidae	Epalzeorhynchos	Epalzeorhynchos_bicolor	CACCGCGGTTAGACGAGAGACCCTAGTTGATTATATAACGGCGTAAAGGGTGGTTAAGGACTTTAAAAAATAAAGCTAAATGGCCCCTTGGTCGTTATACACTTCTGGGTGTCCGAAATCCTAACACGAAAGTAGCTTTAACAAACCCACCTGACCCCACGAAAGCTGAGAAA
AP011205	643326	Eukaryota	Chordata	Actinopteri	Cypriniformes	Cyprinidae	Garra	Garra_congoensis	CACCGCGGTTAGACGAGAGGCCCCAGTTAATAATTTAACGGCGTAAAGGGTGGTTAAGGATAAACAACAAATAAAGCCAAATGGCCCTTTGGCCGTCATACGCTTCTAGATGTCTGAAGCCCTAACACGAAAGTAGCTTTAATTTCACCTGACCCCACGAAAGCTAAGAAA
AP011206	643327	Eukaryota	Chordata	Actinopteri	Cypriniformes	Cyprinidae	Labeo	Labeo_cylindricus	CACCGCGGTTAGACGAGAGGCCCCAGTTGATAATATAACGGCGTAAAGGGTGGTTAAGGATAAGCAAAAATAAAGCCAAATGGCCCTTTGGCCGTCATACGCTCCTAGGCGTCCGAAGCCCCAACACGAAAGTAGCTTTAAACCCACCTGAACCCACGAAAACTGAGAAA
AP011207	183907	Eukaryota	Chordata	Actinopteri	Cypriniformes	Cyprinidae	Schizothorax	Schizothorax_nepalensis	CACCGCGGTTAGACGAGAGGCCCTAGTTGATATTATAACGGCGTAAAGGGTGGTTAAGGATAATATAAGATAAAGCCAAATGGCCCCTTGGCCGTCATACGCTTCTAGGTGTCCGAGGCCCTATATACGAAAGTAGCTTTAATAAACCCACCTGACCCCACGAAAGCTGAGAAA
AP011208	183910	Eukaryota	Chordata	Actinopteri	Cypriniformes	Cyprinidae	Schizothorax	Schizothorax_richardsonii	CACCGCGGTTAGACGAGAGGCCCTAGTTGATATCATAACGGCGTAAAGGGTGGTTAAGGATAAATAAGATAAAGCCAAATGGCCCCCTGGCCGTCATACGCTTCTAGGTGTCCGAGGCCCTGTATACGAAAGTAGCTTTAATAAACCCACCTGACCCCACGAAAGCTGAGAAA
AP011209	98397	Eukaryota	Chordata	Actinopteri	Cypriniformes	Acheilognathidae	Rhodeus	Rhodeus_amarus	CACCGCGGTTAAACGAGAGGCCCCAGTTGACAGTACTGTTAAACGAGAGGCCCCAGTTGACAGTACTGCGGCGTAAAGGGTGGTTAAAGCCTGCAACTTAATAAAGCTAAATAGTCCCCCGGCCGTCATACGCTTCTAGGCGCTAGAAACCCAATATACGAAAGTAGCTTTAGCATCACCGCCTGACCCCACGAAAGCTGAGGAA
AP011211	516036	Eukaryota	Chordata	Actinopteri	Cypriniformes	Xenocyprididae	Paralaubuca	Paralaubuca_typus	CACCGCGGTTAAACGAGAGGCCCTAGTTGATAAAACCACGGCGTAAAGGGTGGTTAAGGAAAATGATATAATAAAGCCAAATGGCCCTTTGGCAGTCATACGCTTCTAGGTGTCCGAAGTCCAATTATACGAAAGTAGCTTTAATAATACCAACCTGACCCCACGAAAGCTGAGAAA
AP011212	101899	Eukaryota	Chordata	Actinopteri	Cypriniformes	Leuciscidae	Vimba	Vimba_melanops	CACCGCGGTTAAACGAGAGGCCCCAGTTAATAATACACGGCGTAAAGGGTGGTTAAGGAAAGTATAACAATAAAGCCGAATGGCCCTTTGGCTGTCATACGCTTCTAGGTGTCCGAAGTCCAATATACGAAAGTAGCTTTAGTAGAGCCCACCTGACCCCACGAAAGCTGAGGAA
AP011213	238031	Eukaryota	Chordata	Actinopteri	Cypriniformes	Xenocyprididae	Elopichthys	Elopichthys_bambusa	CACCGCGGTTAGACGAGAGGCCCTAGTTGATAACCCACGGCGTAAAGGGTGGTTTAGGAATGTAAATAAATTTTAAAGCCAAATGGCCCTTCGGCCGTTATACGCTTCTAGGAGCCTGAAGCCCGATTACACGAAAGTAGCTTTATTAAAGCCCACCTGACCCCACGAAAGCTGAGAAA
AP011214	8284	Eukaryota	Chordata	Actinopteri	Cypriniformes	Leuciscidae	Squalius	Squalius_cephalus	CACCGCGGTTAAACGAGAGGCCCTAGTTAATAATACACGGCGTAAAGGGTGGTTAAGGAAAACATCACAATAAAGCCGAATGGCCCTTTGGCTGTCATACGCTTCTAGGTGTCCGAAGCCCAATATACGAAAGTAGCTTTAATAAAGTCCACCTGACCCCACGAAAGCTGAGAAA
AP011216	75356	Eukaryota	Chordata	Actinopteri	Cypriniformes	Xenocyprididae	Mylopharyngodon	Mylopharyngodon_piceus	CACCGCGGTTAAACGAGAGGCCCTAGTTGATAACACCACGGCGTAAAGGGTGGTTAAGGAAAGCAAGACAATTTTTTAAAGCCAAATGGCCCTTTGGCCGTCATACGCTTCTAGGTGTCCGAAGCCCAATCATACGAAAGTAGCTTTAATAAAGTCCACCTGACCCCACGAAAGCTGAGAAA
AP011217	7965	Eukaryota	Chordata	Actinopteri	Cypriniformes	Xenocyprididae	Hypophthalmichthys	Hypophthalmichthys_nobilis	CACCGCGGTTAAACGAGAGGCCCTAGTTGATAAAACCACGGCGTAAAGGGTGGTTAAGGAAAGCAAAACAAATAAAGCCAAATGGCCCTTTGGCCGTCATACGCTTCTAGGTGTCCGAAGCCCAATTATACGAAAGTAGCTTTATTAAAGCCCACCTGACCCCACGAAAGCTGAGAAA
AP011218	75372	Eukaryota	Chordata	Actinopteri	Cypriniformes	Xenocyprididae	Squaliobarbus	Squaliobarbus_curriculus	CACCGCGGTTAAACGAGAGGCCCTAGTTGATAACACCACGGCGTAAAGGGTGGTTAAGGAAAGCAAAACAATTAAAGCCAAATGGCCCTTTGGCCGTCATACGCTTCTAGGTGTCCGAAGCCCAATCACACGAAAGTAGCTTTATTAAAGCCCACCTGACCCCACGAAAGCTGAGGAA
AP011219	75352	Eukaryota	Chordata	Actinopteri	Cypriniformes	Xenocyprididae	Megalobrama	Megalobrama_amblycephala	CACCGCGGTTAAACGAGAGGCCCTAGTTGATAACACCACGGCGTAAAGGGTGGTTAAGGAGAGCAAGATAATTTTTAAAGCCAAATGGCCCTTTGGCCGTCATACGCTTCTAGGTGTCCGAAGCCCAATCATACGAAAGCAGCTTTAACAAAGCCCACCTGACCCCACGAAAGCTGAGAAA
AP011220	369685	Eukaryota	Chordata	Actinopteri	Cypriniformes	Xenocyprididae	Metzia	Metzia_lineata	CACCGCGGTTAAACGAGAGGCCCTAGTTGATAAAACCACGGCACAAAGGGTGGTTAAGGAAAGCAAAACAATAAAGTCAAATGGCCCTTTGGCCGTCATACGCTTCTAGGTGTCCGAAGCCCAATATACGAAAGTAGCTTTAATAAAGCCCACCTGACCCCACGAAAGCTAAGAAA
AP011221	451694	Eukaryota	Chordata	Actinopteri	Cypriniformes	Danionidae	Rasbora	Rasbora_sumatrana	AACCGCGGTTAAACGAATAGCCCTAGTTGATAGCATTACGGCGTAAAGGGTGGTTAGGAGGAACAAATAATAAAGTTAAATGACCCCTCGGCTGTCATACGCTTCTAGGAGTCCGAAACCCAAACACGAAAGTTACTTTAACAAAACTATCCGACCCCACGAAAACTGAGAAA
AP011222	75360	Eukaryota	Chordata	Actinopteri	Cypriniformes	Danionidae	Raiamas	Raiamas_guttatus	AACCGCGGTTAGACGAGAGGCCCCAGTTGATTAACCACGGCGTAAAGAGTGGTTATGGGTGATCAAAAAATAAAGTCAAATGGCCCCTTGGCCGTCATACGCTCCTGGAAGCCTGAAGCCCAAATACGAAAGTAACTTTAAAAATACCTGAGCCCACGAAAGCTAAGAAA
AP011223	497986	Eukaryota	Chordata	Actinopteri	Cypriniformes	Danionidae	Salmostoma	Salmostoma_bacalia	AACCGCGGTTAGACGAGGGGCCCCAGTTGATTAACCAACGGCGTAAAGGGTGGTTAAGGGTAATAAACAATAAAGCCGAAGGATCCCTTGGCCGTTATACGCTCCTGGAAATCCGAAGTCCACTCACGAAAGTAGCTTTAGCAAATCACCTGAATCCACGAAAGCTAAGAAA
AP011224	327762	Eukaryota	Chordata	Actinopteri	Cypriniformes	Psilorhynchidae	Psilorhynchus	Psilorhynchus_homaloptera	CACCGCGGTTAGACGAGAGGCCCTAGTTGATGATACTACGGCGTAAAGGGTGGTTAAGGAAGAATCAAAATAAAGCTAAATGGCCCCTTGGCCGTCATACGCTACTAGGCGTCCGAAGCCCAATAACGAAAGTAGCTTTAGTAAAGCCCACCTGACCCCACAAAAGCTGAGGAA
AP011225	643329	Eukaryota	Chordata	Actinopteri	Cypriniformes	Psilorhynchidae	Psilorhynchus	Psilorhynchus_pseudecheneis	CACCGCGGTTAGACGAGAGGCCCCAGTTGACAATGTCACGGCGTAAAGGGTGGTTAGGGGATTTACTAATAATAAAGCCGAATGGCCCCTTGGCCGTCATACGCTCCTAGGCGTCCGAAGCCCTATTACGAAAGTAGCTTTAGAAGGCCCACCTGACCCCACAAAAGCTGAGAAA
AP011226	643330	Eukaryota	Chordata	Actinopteri	Cypriniformes	Gyrinocheilidae	Gyrinocheilus	Gyrinocheilus_pennocki	CACCGCGGTTATACGAGAGGCCCTAGTTGATAGCCGCGGCGTAAAGGGTGGTTAAGGAAAACAAAAAATAAAGCCGAAGAGCCCCTTGGCCGTCATACGCTTCTGGGAATTCGAAGTTCAACCACGAAAGTAGCTTTAAAAAAGTCCACCTGACCCCACGAAAACTGAGAAA
AP011229	111307	Eukaryota	Chordata	Actinopteri	Cypriniformes	Cobitidae	Sabanejewia	Sabanejewia_radnensis	CACCGCGGTTATACGAGAGGCCCAAGTTGATGGACGCGGCGTAAAGGGTGGTTAAGGTTTGTATAAAATAAAGCAGAAGGGCCTTTTGGCCGTCATACGCCCCTAAGTGTCCGAACCCCTTACACGAAAGTAGCTTTAAAATCAACCCACCTGACCCCACGAAAGCTGAGGAA
AP011230	118138	Eukaryota	Chordata	Actinopteri	Cypriniformes	Cobitidae	Niwaella	Niwaella_delicata	CACCGCGGTTATACGAGAGGCCCTAGTTGATGAACACGGCGTAAAGGGTGGTTAAGGTTTAGTTCAAATAAAGCCAAAAGACCTCTTGGCTGTTATACGCCCCTGAGTGCCCGAAGCCCATATACGAAGGTAGCTTTAATATTAGCCCACCTGACCCCACGAAAGCTGAGAAA
AP011231	322118	Eukaryota	Chordata	Actinopteri	Cypriniformes	Botiidae	Syncrossus	Syncrossus_beauforti	CACCGCGGTTATACGAGAGGCCCTAGTTGATATATACGGCGTAAAGGGTGGTTAAGGAAAGCATATATAAAGCCAAAGAGCCTCTTGGCTGTCATACGCTCCTGAGGACACGAAGACCTAATACGAAAGTAGCTTTAATACGCCCACCTGACCCCACGAAAGCTGAGAAA
AP011232	643471	Eukaryota	Chordata	Actinopteri	Cypriniformes	Gastromyzontidae	Gastromyzon	Gastromyzon_zebrinus	CACCGCGGTTATACGAGAGACCCTAGTTGATAGACACGGCGTAAAGGGTGGTTAAGGAGAACAAAAATAAAGCCAAAGGGCCTCTTGGCCGTCATACGCTTCTGAGTGTCCGAAGCCCAAACACGAAGGTAGCTTTAGTACCAGTCCACCTGACCCCACGAAAGCTGAGAAA
AP011233	643331	Eukaryota	Chordata	Actinopteri	Cypriniformes	Nemacheilidae	Oxynoemacheilus	Oxynoemacheilus_angorae	CACCGCGGTTATACGAGAGGCCCCAGTTGATAGACACGGCGTAAAGGGTGGTTAGGGAGATAAACTTTTTAAAGCCAAAGGGCCTCTTGGCCGTCATACGCTCCTGAGCGTCCGAAGTCCAGAAACGAAAGTAGCTTTAACATAGCCCACCTGAACCCACGAAAGCTGAAAAA
AP011234	516034	Eukaryota	Chordata	Actinopteri	Cypriniformes	Xenocyprididae	Macrochirichthys	Macrochirichthys_macrochirus	CACCGCGGTTAAACGGGGGACCCTAGTTGATAACACCACGGCGTAAAGGGTGGTTAAGGAAAGTAAAATAATAAAGCCGAATGGCCCTTTGGCCGTCATACGCTTCTAGGCACTTGAAGCCCAATTTATACGAAAGTAGCTTTAATAAAGCCCACCTGACCCCACGAAAGCTGAGAAA
AP011235	127599	Eukaryota	Chordata	Actinopteri	Cypriniformes	Danionidae	Danio	Danio_dangila	AACCGCGGTTAAACGAGAGGCCCTAGTTGATTACATCACGGCGTAAAGGGTGGTTAAGGGAAATACAAAATAAAGCTAAATGGCCCCTTAGCTGTTATACGCTCTTGGACGCTAGAAACCCAAACACGAAAGTAGCTTTAAATAATCTACCCGACCCCACGAAAGCTAAGAAA
AP011239	145923	Eukaryota	Chordata	Actinopteri	Cypriniformes	Cyprinidae	Carassius	Carassius_auratus	CACCGCGGTTAGACGAGAGGCCCTAGTTGATATTACAACGGCGTAAAGGGTGGTTAAGGATAAACAAAAATAAAGTCAAATGGCCCCTTGGCCGTCATACGCTTCTAGGCGTCCGAAGCCCTAATACGAAAGTAACTTTAATAAACCCGCCTGACCCCACGAAAGCTGAGAAA
AP011240	643333	Eukaryota	Chordata	Actinopteri	Cypriniformes	Cyprinidae	Capoeta	Capoeta_aculeata	CACCGCGGTTAGACGAGAGGCCCTAGTTGATATTATAACGGCGTAAAGGGTGGTTAAGGATAAGTAATAATAAAGCCAAATGGCCCCTTGGCCGTCATACGCTTCTAGGTGTCCGAAGCCCTATATACGAAAGTAGCTTTAATTGACCCACCTGACCCCACGAAAACTGAGAAA
AP011241	643334	Eukaryota	Chordata	Actinopteri	Cypriniformes	Cyprinidae	Barboides	Barboides_gracilis	CACCGCGGTTAGACGAGAGACCCTAGTTGATACTACAACGGCGTAAAGGGTGGTTAGGATTAAAAATAATAAAGCCAAATGGCCCTTTGGCCGTCATACGCTTCTAGGTGTCCGAAGCCCTACACACGAAAGTAGCTTTAATTTAATTTATCTGAACCCACGAAAGCTAAGAAA
AP011242	643335	Eukaryota	Chordata	Actinopteri	Cypriniformes	Cyprinidae	Acrossocheilus	Acrossocheilus_iridescens	CACCGCGGTTAGACGAGAGGCCCTAGTTGATATTACAACGGCGTAAAGGGTGGTTAGGGACAAACAAGTTTTATTTTAAAGCCAAATGGCCCCTTGGCCGTTATACGCTTCTGGGCGTCCGAGACCCTATATACGAAAGTAGCTTTAACAAACCCACCTGACCCCACGAAAGCTGAGAAA
AP011243	369627	Eukaryota	Chordata	Actinopteri	Cypriniformes	Cyprinidae	Balantiocheilos	Balantiocheilos_melanopterus	CACCGCGGTTAGACGAGAGACCCTAGTTGATATTACAACGGCGTAAAGGGTGGTTAAGGATAAATAAAAATAAAGCCAAATGGCCCCTCGGCCGTCACACGCTTCTGGACGTCTGAAGCCCTAATACGAAAGTAGCTTTAATAAACCAACCTGAACCCACGAAAGCTGAGAAA
AP011244	1606683	Eukaryota	Chordata	Actinopteri	Cypriniformes	Cyprinidae	Sahyadria	Sahyadria_denisonii	CACCGCGGTTAGACGAGAGACCCCAGTTGACATTACAACGGCGTAAAGAGTGGTTAGGGATCAAAAAACAATAAAGCCAAATGGCCCCTTGGCCGTCATACGCTTCTAGGCGTCCGAAGCCCCAACACACGAAAGTAGCTTTAATTATCCGCCCGACCCCACGAAAGCTAAGAAA
AP011245	643336	Eukaryota	Chordata	Actinopteri	Cypriniformes	Cyprinidae	Hampala	Hampala_dispar	CACCGCGGTTAGACGAGAGGCCCTAGTTGATAATATAACGGCGTAAAGGGTGGTTAAGGGTAAAAAATAATAAAGCCAAATGGCCCTTCGGCCGTCATACGCTTCTAGGAGTCCGAAGCCCCACACACGAAAGTAGCTTTAATAAACTAACCTGACCCCACGAAAACTAAGAAA
AP011246	319323	Eukaryota	Chordata	Actinopteri	Cypriniformes	Cyprinidae	Barbodes	Barbodes_semifasciolatus	CACCGCGGTTAGACGAGAGGCCCTAGTTGATATTATAACGGCGTAAAGGGTGGTTAAGGAAAAGCAAAAATAAAGCCAAATGGCCCTTTGGCCGTCATACGCTTCTAGGTGTCCGAAGCCCTAATACGAAAGTAGCTTTAATAAACTAACCTGACCCCACGAAAGCTGAGAAA
AP011247	643337	Eukaryota	Chordata	Actinopteri	Cypriniformes	Cyprinidae	Puntioplites	Puntioplites_proctozystron	CACCGCGGTTAGACGAGAGGCCCTAGTTGATATTATAACGGCGTAAAGGGTGGTTAAGGACAAAAAAAATAAAGCCAAATGACCCTTCGGCCGTCATACGCTTCTAGGTGTCCGAAGCCCTAATACGAAAGTAGCTTTAATAGACTACCTGAACCCACGAAAGCTGAGAAA
AP011248	381631	Eukaryota	Chordata	Actinopteri	Cypriniformes	Cyprinidae	Puntioplites	Puntioplites_falcifer	CACCGCGGTTAGACGAGAGGCCCCAGTTGATATTACAACGGCGTAAAGGGTGGTTAAGGACAAAAAAAATAAAGCCAAATGGCCCTTCGGCCGTCATACGCTTCTAGGTGTCCGAAGCCCTAATACGAAAGTAGCTTTAATAGATTACCTGAACCCACGAAAGCTGAGAAA
AP011249	643338	Eukaryota	Chordata	Actinopteri	Cypriniformes	Cyprinidae	Puntioplites	Puntioplites_waandersi	CACCGCGGTTAGACGAGAGACCCTAGTTGATATTATAACGGCGTAAAGGGTGGTTAAGGACAAAAAAAAATAAAGCCAAATGGCCCCTCGGCCGTCATACGCTTCTAGGTGTCCGAAGCCCTAACACGAAAGTAGCTTTAGCAAATTACCTGAACCCACGAAAGCTGAGAAA
AP011250	227275	Eukaryota	Chordata	Actinopteri	Cypriniformes	Cyprinidae	Cyclocheilichthys	Cyclocheilichthys_apogon	CACCGCGGTTAGACGAGAGGCCCCAGTTGATACTATAACGGCGTAAAGGGTGGTTAAGGACAAATAAAAATAAAGCCAAATGGCCCCTCGGCCGTCATACGCTTCTAGGTGTCCGAAGCCCTAACACGAAAGTAGCTTTAATAAACTAACCTGACCCCACGAAAGCTGAGAAA
AP011251	356812	Eukaryota	Chordata	Actinopteri	Cypriniformes	Cyprinidae	Acrossocheilus	Acrossocheilus_parallens	CACCGCGGTTAGACGAGAGGCCCTAGTTGATATTACAACGGCGTAAAGGGTGGTTAAGGACAAACAATTTTTAAAGCCAAATGGCCCCTTGGCCGTCATACGCTCCTGGGAGCCCGAAGCCCTATACACGAAAGTAGCTTTAATGACCCGCCTGACCCCACGAAAGCTGAGAAA
AP011252	370369	Eukaryota	Chordata	Actinopteri	Cypriniformes	Cyprinidae	Neolissochilus	Neolissochilus_stracheyi	CACCGCGGTTAGACGAGAGGCCCCAGTTGATAATACAACGGCGTAAAGGGTGGTTAAGGATAAACAAAAATTAAAGCCAAATGACCCCTTGGCCGTCATACGCTTCTAGGCGTCCGAAGCCCTAACACGAAAGTAGCTTTAAACAAGCCAACCTGACCCCACGAAAGCTGAGAAA
AP011253	643339	Eukaryota	Chordata	Actinopteri	Cypriniformes	Cyprinidae	Cyprinion	Cyprinion_semiplotum	CACCGCGGTTAGACGAGAGGCCCTAGTTGATATTACAACGGCGTAAAGGGTGGTTAAGGATATACAATAATAAAGCCAAATGGCCCCTTGGCTGTCATACGCTTCTAGGTGTCCGAGGCCCTATGTACGAAAGTAGCTTTAATAAGCACCTGACCCCACGAAAACTGAGAAA
AP011254	643421	Eukaryota	Chordata	Actinopteri	Cypriniformes	Cyprinidae	Albulichthys	Albulichthys_albuloides	CACCGCGGTTAGACGAGAGGCCCAAGTTGATATTTTAACGGCGTAAAGGGTGGTTAAGGACAAACTAAAATAAAGCCAAATGGCCCCTTGGCTGTTATACGCTTCTAGGCGCCCGAAGCTCTAGCACGAAAGTAGCTTTAACAAATTACCTGACCCCACGAAAGCTGAGAAA
AP011256	643340	Eukaryota	Chordata	Actinopteri	Cypriniformes	Gobionidae	Pseudogobio	Pseudogobio_esocinus	CACCGCGGTTAAACGAGGGGCCCTAGTTGATATTATTACGGCGTAAAGGGTGGTTAAGGATAAAACATTGATAAAGCCAAATGGCCCTTTGGCCGTCATACGCTTCTAGGTGTCCGAAGTCCAACCTCACGAAAGTAGCTTTAATAAAACCCACCTGACTCCACGAAAGCTGAGAAA
AP011257	75332	Eukaryota	Chordata	Actinopteri	Cypriniformes	Gobionidae	Abbottina	Abbottina_rivularis	CACCGCGGTTAAACGAGAGGCCCCAGTTGATGATAGTGCGGCGTAAAGGGTGGTTAAGGGGGAGAGAATAATAAAGCCAAATGGCCCTTTGGCCGTCATACGCTCCTAGGTGTCCGAAGCCCAACCCAACGAAAGTAGCTTTAAAAACCCACCTGACCCCACGAAAGCTGAGAAA
AP011258	354116	Eukaryota	Chordata	Actinopteri	Cypriniformes	Gobionidae	Coreoleuciscus	Coreoleuciscus_splendidus	CACCGCGGTTAAACGAGAGGCCCTAGTTAATAGTATTACGGCGTAAAGGGTGGTTAAGGAGAGCAAAATAATAAAGCCAAATGGCCCTTTGGCCGTCATACGCTTCTAGGTGTCCGAAGCCCAACCACACGAAAGTAGCTTTAGCAAAAACCACCTGACTCCACGAAAACTGAGAAA
AP011259	516016	Eukaryota	Chordata	Actinopteri	Cypriniformes	Gobionidae	Romanogobio	Romanogobio_ciscaucasicus	CACCGCGGTTAAACGAGAGGCCCCAGTTGATTTTACCACGGCGTAAAGGGTGGTTAAGGAAAACAAATAATAAAGCCAAATGGCCCTTTGGCCGTCATACGCTTCTAGGTGTCCGAAGCCCAACCATACGAAAGTAGCTTTAACAAAATTTGCCTGACCCCACGAAAGCTAAGAAA
AP011260	497985	Eukaryota	Chordata	Actinopteri	Cypriniformes	Cyprinidae	Osteobrama	Osteobrama_cotio	CACCGCGGTTAGACGAGAGGCCCTAGTTGATAATACAACGGCGTAAAGGGTGGTTAGGGGTAAAAAAAGAATAAAGTCAAATGGCCCTTTAGCTGTCATACGCTTCATAGAAGTCCGAAGCCCTATTTACACGAAAGTAACTTTAATAAATATACCCGAACCCACGAAAGCTAAGAAA
AP011261	1354502	Eukaryota	Chordata	Actinopteri	Cypriniformes	Cyprinidae	Osteobrama	Osteobrama_cunma	CACCGCGGTTAGACGAGAGGCCCTAGTTGATAATACAACGGCGTAAAGGGTGGTTAGGGATAACAAAAAATAAAGTCAAATGGCCCTTTAGCCGTCATACGCTTCATAGAAGTCAGAAGCCCTATATATACGAAAGTAACTTTAATAAACTTACCCGAACCCACGAAAGCTAAGAAA
AP011262	643342	Eukaryota	Chordata	Actinopteri	Cypriniformes	Cyprinidae	Osteobrama	Osteobrama_feae	CACCGCGGTTAGACGAGAGGCCCCAATTGATACTACAACGGCGTAAAGGGTGGTTAGGGATAAAAAAAATAAAGTCAAATGGCCCCTTGCCGTCATACGCTTCTAGGTGCCCGAAGCCCCATCATACGAAAGTAACTTTAACAAACCTGCCCGACCCCACGAAAGCTAAGAAA
AP011263	58319	Eukaryota	Chordata	Actinopteri	Cypriniformes	Leuciscidae	Scardinius	Scardinius_erythrophthalmus	CACCGCGGTTAAACGAGAGGCCCCAGTTAATAATACACGGCGTAAAGGGTGGTTAAGGAAAGCATAACGATAAAGCCGAATGGCCCTTTGGCTGTCATACGCTTCTAGGTGTCCGAAGCCCAATATACGAAAGTAGCTTTAGTAAAGCCCACCTGACCCCACGAAAGCTGAGAAA
AP011264	643423	Eukaryota	Chordata	Actinopteri	Cypriniformes	Leuciscidae	Acanthobrama	Acanthobrama_persidis	CACCGCGGTTAAACGAGAGGCCCCAGTTAATAATACACGGCGTAAAGGGTGGTTAAGGGAAGTATAATAATAAAGCCGAATGCCCCTTTGGTTGTCATACGCTTCTAGGTGTCCGAAGTCCAATGTACGAAAGTAGCTTTAACAAAGCCCACCTGACCCCACGAAAGCTGAGAAA
AP011265	643425	Eukaryota	Chordata	Actinopteri	Cypriniformes	Leuciscidae	Aspiolucius	Aspiolucius_esocinus	CACCGCGGTTAAACGAGAGGCCCTAGTTAATAATACACGGCGTAAAGGGTGGTTAAGGGAAACATAACAATAAAGTCGAATGGCCCCTTGGCTGTCATACGCTTCTAGGTGTCCGAAGCCCAATATACGAAAGTAGCTTTAATAAAGCCCACCTGACTCCACGAAAGCTGAGGAA
AP011266	232989	Eukaryota	Chordata	Actinopteri	Cypriniformes	Leuciscidae	Tampichthys	Tampichthys_ipni	CGCCGCGGTTAAACGAGAGGCCCCAGTTGATAATGCAACGGCGTAAAGGGTGGTTATGGATATAGAAATAATAAAGTCGAATGGCCCCTTGGCTGTCATACGCTTATAGGTGTCCGAAGTCCAATATACGAAAGTAGCTTTAGAATAACCCACCTGACCCCACGAAAACTGAGAAA
AP011267	364078	Eukaryota	Chordata	Actinopteri	Cypriniformes	Leuciscidae	Algansea	Algansea_lacustris	CACCGCGGTTAAACGAGAGGCCCTAGTTGATGGTGCAACGGCGTAAAGGGTGGTTAAGGATAGCGAAACAATAAAGTCGAATGGCCCTTTGGCTGTCATACGCTTCTAGGAGTCCGAAGCCCAATATACGAAAGTAGCTTTAAGAAAGTCCACCTGACCCCACGAAAACTGAGAAA
AP011268	198356	Eukaryota	Chordata	Actinopteri	Cypriniformes	Leuciscidae	Yuriria	Yuriria_alta	CACCGCGGTTAAACGAGAGGCCCTAGTTGATAGTACAACGGCGTAAAGGGTGGTTAAGGATAGTGACATAATAAAGTCGAATGGCCCTTTGGCTGTCATACGCTTCTAGGAGTCCGAAGCCCAATATACGAAAGTAGCTTTAGAAAAGCCCACCTGACCCCACGAAAACTGAGAAA
AP011269	286774	Eukaryota	Chordata	Actinopteri	Cypriniformes	Leuciscidae	Phoxinus	Phoxinus_oxycephalus	CACCGCGGTTAAACGAGAGGCCCTAGTTGACAATGCAACGGCGTAAAGGGTGGTTAGGGAGAGCAATACAATAAAGCCAAATGGCCCCTTGGCCGTCATACGCTTCTAGGTGCCCGAAGCCCAATATACGAAAGTAGCTTTAAAAGAGCCCGCCTGACGCCACGAAAGCTGAGGAA
AP011270	644345	Eukaryota	Chordata	Actinopteri	Cypriniformes	Leuciscidae	Tribolodon	Tribolodon_ezoe	CACCGCGGTTAAACGAGAGGCCCTAGTTGACAATACAACGGCGTAAAGGGTGGTTAGGGAGAGCAAAACAATAAAGCCAAATGGCCCCTTGGCCGTCATACGCTTCTAGGTGCCCGAAGCCCAATATACGAAAGTAGCTTTAGAAGAGCCCACCTGACGCCACGAAAGCTGAGAAA
AP011272	58324	Eukaryota	Chordata	Actinopteri	Cypriniformes	Leuciscidae	Phoxinus	Phoxinus_phoxinus	CACCGCGGTTAAACGAGAGGCCCTAGTTGATGATTGACGGCGTAAAGGGTGGTTAGGGGATGTGGTATAATAAAGCCGAATGGCCCTTTGGCTGTCATACGCTTCTGGGTGTCCGAAGCCCAACATACGAAAGTAGCTTTAAAAGAGTCCACCTGACGCCACGAAAGCTGAGAAA
AP011277	85566	Eukaryota	Chordata	Actinopteri	Cypriniformes	Leuciscidae	Erimystax	Erimystax_dissimilis	CACCGCGGTTAAACGAGAGGCCCCAGTTGATAATACAACGGCGTAAGGAGTGGTTAAGGACAGTAAAATAATAAAGTCGAATGGCCCCTTGGCTGTCATACGCTTCTAGGAGTCCGAAGCCCAATATACGAAAGTAACTTTAGGAAAGCCCACCTGACCCCACGAAAGCTGAGAAA
AP011278	1276898	Eukaryota	Chordata	Actinopteri	Cypriniformes	Leuciscidae	Exoglossum	Exoglossum_maxillingua	CACCGCGGTTAAACGAGAGGCCCTAGTTGATAATACAACGGCGTAAAGGGTGGTTAAGGAAGGAAGAATAATAAAGTCGAATGGCCCTTTGGCTGTCATACGCTTCTAGGAGTCCGAAGCCCAACTGTACGAAAGTAGCTTTAGAAAAGTTCACCTGACCCCACGAAAGCTGAGAAA
AP011279	90988	Eukaryota	Chordata	Actinopteri	Cypriniformes	Leuciscidae	Pimephales	Pimephales_promelas	CACCGCGGTTAAACGAGAGGCCCTAGTTGATATTACAACGGCGTAAAGGGTGGTTAAGGACAGCAAATCAATAAAGTCGAATGGCCCTTTGGCTGTCATACGCTTCTAGGAGTCCGAAGTCCAATATACGAAAGTAACTTTAAGAATGCCCACCTGACCCCACGAAAGCTGAGAAA
AP011281	155060	Eukaryota	Chordata	Actinopteri	Cypriniformes	Leuciscidae	Alburnus	Alburnus_mossulensis	CACCGCGGTTAAACGAGAGGCCCTAGTTAATAATACACGGCGTAAAGGGGGTTTAAGGAAAGCATAATAATAAAGCCAAATGCCCTTTTGGCTGTCATACGCTTCTAGGTGTCCGAAGCCCAATTATACGAAAGTAGCTTTAATGAAGCCCACCTGACCCCACGAAAACTGAGAAA
AP011282	52620	Eukaryota	Chordata	Actinopteri	Cypriniformes	Leuciscidae	Pseudochondrostoma	Pseudochondrostoma_polylepis	CACCGCGGTTAAACGAGAGGCCCTAGTTAATAATACACGGCGTAAAGGGTGGTTAAGGGAAGCATAATAATAGAGCCGAATGGCCCTTTGGCTGTCATACGCTTCTAGGTGTCCGAAGCCCATTAAACGAAAGTAGCTTTAACAAAGCCCACCTGACCCCACGAAAACTGAGAAA
AP011284	643343	Eukaryota	Chordata	Actinopteri	Cypriniformes	Danionidae	Opsaridium	Opsaridium_ubangiense	AACCGCGGTTAGACGAGAGACCCCAGTTGATTAATACACGGCGTAAAGGGTGGTTAAGGAGACTAGTAAATAAAGCCGAACGGCCCCTTGGCTGTCATACGCTCCTGGGAGCCAGAAGCCCTAATACGAAAGTAGCTTTATTAACACCTGAACCCACGAAAGCTAAGAAA
AP011285	244133	Eukaryota	Chordata	Actinopteri	Cypriniformes	Danionidae	Rasbora	Rasbora_daniconius	AACCGCGGTTAAACGAATAGCCCCAGTTGATGGTACCACGGCGTAAAGGGTGGTTAGGGAATATAATAATAGAGTCAAAGGATCCTTTAGTTGTCATACACTCATGGGAGCCCGAAGCCCAAACACGAAAGTTACTTTAATAAAATTACCTGAACCCACGAAAACTGAGAAA
AP011286	496985	Eukaryota	Chordata	Actinopteri	Cypriniformes	Leptobarbidae	Leptobarbus	Leptobarbus_hoevenii	CACCGCGGTTAAACGAGAGGCCCCAGTTGATAATACCACGGCGTAAAGGGTGGTTAAGGAAACAAACAAATAAAGCCAAATGGCCCTTTGGCCGTCATACGCTTCTAGGTGTCCGAAGCCCAACATTACGAAAGTAGCTTTAACAAAGCCCGCCTGACCCCACGAAAGCTGAGAAA
AP011288	643345	Eukaryota	Chordata	Actinopteri	Cypriniformes	Psilorhynchidae	Psilorhynchus	Psilorhynchus_sucatio	CACCGCGGTTAGACGAGAGGCCCAAGTTGACAATACTACGGCGTAAAGGGTGGTTAGGGAAATCTTTATGATAAAGCCAAATGGCCCCTTGGCCGTTATACGCTCCTGGGCATCAGAACCCCAATCACGAAAGTAGCTTTAGAAAACCCGCCTGACCCCACAAAAGCTGAGGAA
AP011289	457510	Eukaryota	Chordata	Actinopteri	Cypriniformes	Cobitidae	Canthophrys	Canthophrys_gongota	CACCGCGGTTATACGAGAGGCCCCAGTTGATAAGCGCGGCGTAAAGGGTGGTTAAGGCAAGACACAAATAGAGCGAAAGGAGTTCTTGGCCGTCATACGCCCCTGAACACCCGAGGCCCAAACACGAAAGTAGCTCTAATTATATCCACCTGACCCCACGAAAGCTAAGAAA
AP011290	118131	Eukaryota	Chordata	Actinopteri	Cypriniformes	Cobitidae	Cobitis	Cobitis_takatsuensis	CACCGCGGTTATACGAGAGGCCCCAGTTGATAGGCACGGCGTAAAGGGTGGTTAAGGTTCAATCCGAATTAAAGCCAAAAGACCTCTTGGCTGTTATACGTCCCTGAGCATCTGAAGCCCATATACGAAGGTAGCTTTATTATTAGCCCACCTGACCCCACGAAAGCTGAGAAA
AP011291	75329	Eukaryota	Chordata	Actinopteri	Cypriniformes	Cobitidae	Misgurnus	Misgurnus_anguillicaudatus	CACCGCGGTTATACGAGAGGCCCTAGTTGATGGACACGGCGTAAAGGGTGGTTAAGGTCCAATACAAATAAAGCCAAAAGACCTCTTGGCTGTCATACGCCCCTGAGTTTCTGAAGCCCACATACGAAAGTAGCTTTAATATTATTCACCTGACCCCACGAAAGCTGAGAAA
AP011292	516038	Eukaryota	Chordata	Actinopteri	Cypriniformes	Gastromyzontidae	Sewellia	Sewellia_lineolata	CACCGCGGTTATACGAGAGGCCCTAGTTGATAGCCACGGCGTAAAGGGTGGTTAAGGAACGCAAAAATAAAGCCAAAGGGCCTCTTGGCCGTCATACGCTTCTGAGTGTCCGAAGCCCAAACACGAAAGTAGCTTTAATATTAGGCCACCTGACCCCACGAAAGCTGAGAAA
AP011293	643346	Eukaryota	Chordata	Actinopteri	Cypriniformes	Gastromyzontidae	Sewellia	Sewellia_albisuera	CACCGCGGTTATACGAGAGGCCCTAGTTGATAGCCACGGCGTAAAGGGTGGTTAAGGATAGCAAAGATAAAGCCAAAGGGCCTCTTGGCCGTCATACGCTTCTGAGTGTCCGAAGCCCAAACACGAAAGTAGCTTTAATATTAGGCCACCTGACCCCACGAAAGCTGAGAAA
AP011294	241442	Eukaryota	Chordata	Actinopteri	Cypriniformes	Gastromyzontidae	Beaufortia	Beaufortia_kweichowensis	CACCGCGGTTATACGAGAGGCCCCAGTTGATAGACACGGCGTAAAGGGTGGTTAAGGAAAACGAAATTAAAGCCAAAGAGCCTCTTGGCCGTCATACGCTTCTGAGTGCCCGAAGCCCAAGCACGAAAGTAGCTTTAATACAAGCCCACCTGACCCCACGAAAGCTGAGAAA
AP011295	643407	Eukaryota	Chordata	Actinopteri	Cypriniformes	Gastromyzontidae	Gastromyzon	Gastromyzon_scitulus	CACCGCGGTTATACGAGAGGCCCTAGTTGATAGACACGGCGTAAAGGGTGGTTAAGGAGAACAAAAATAAAGCCAAAGGGCCTCTTGGCCGTCATACGCTTCTGAGCGCCCGAAGCCCAAACACGAAGGTAGCTTTAGCACTAGCCCACCTGACCCCACGAAAGCTGAGAAA
AP011296	341095	Eukaryota	Chordata	Actinopteri	Cypriniformes	Nemacheilidae	Oreonectes	Oreonectes_platycephalus	CACCGCGGTTATACGAGAGGCCCTAGTTGATAAACACGGCGTAAAGGGTGGTTTAGGAGAGCAAAAATAAAGCCAAAGGGCCTCTTGGCCGTCATACGCTCCTGAGTGTCTGAAGCCCAAAAACGAAAGTAGCTTTAATATAGCCCACCTGACCCCACGAAAGCTGAGAAA
AP011297	643347	Eukaryota	Chordata	Actinopteri	Cypriniformes	Nemacheilidae	Schistura	Schistura_kaysonei	CACCGCGGTTATACGAGAGGCCCCAGTTGATAGACACGGCGTAAAGGGTGGTTAAGGAAAGCAAATATTAAAGCCAAAGGGCCTCTTGGCCGTCATACGCTCCTGAGCATCCGAAGCCCAATAAACGAAAGTAGCTTTAACCCAGCCCACCTGACTCCACGAAAACTGAGAAA
AP011298	241472	Eukaryota	Chordata	Actinopteri	Cypriniformes	Balitoridae	Sinogastromyzon	Sinogastromyzon_puliensis	CACCGCGGTTATACGAGAGGCCCTAGTTGATAAACACGGCGTAAAGGGTGGTTAAGGAGAGTAAAAATTAAAGCCAAAGGGCCTCTTGGCCGTCATACGCTACTGAGCGTCCGAAGTCCAAACACGAAAGTAGCTTTAATACTAGCCCACCTGACCCCACGAAAGCTGAGAAA
AP011299	643427	Eukaryota	Chordata	Actinopteri	Cypriniformes	Gastromyzontidae	Erromyzon	Erromyzon_sinensis	CACCGCGGTTATACGAGAGGCCCTAGTTGATAGACACGGCGTAAAGGGTGGTTAAGGAAAGCAAGAATAAAGCCGAAGGACCCCCTGGCCGTTATACGCTTACGAAGGTCTGAAGCCCAAACACGAAAGTAGCTTTAGCACAAGCCCACCTGACTCCACGAAAGCTGAGAAA
AP011300	187331	Eukaryota	Chordata	Actinopteri	Cypriniformes	Nemacheilidae	Lefua	Lefua_nikkonis	CACCGCGGTTATACGAGAGGCCCTAGTTGACAGACACCGGCGTAAAGGGTGGTTAAGGAGAGCAAGAATTAAAGCCAAAGGGCCTCTTGGCCGTCATACGCTTCTGAGTGTCCGAAGCCCAAAACGAAAGTAGCTTTAATATAGCCCACCTGACCCCACGAAAACTGAGAAA
AP011301	2048586	Eukaryota	Chordata	Actinopteri	Cypriniformes	Nemacheilidae	Traccatichthys	Traccatichthys_taeniatus	CACCGCGGTTATACGAGAGGCCCCAGTTGATAGACACGGCGTAAAGGGTGGTTAGGGGTGATAAAAACTTTAAAGCCAAAGGGCCTCTTGGCCGTCATACGCTCCTGAGTGTCCGAAGCCCAATAAACGAAAGTAGCTTTAATAAAATCCGCCCGACTCCACGAAAGCTGAGAAA
AP011302	643348	Eukaryota	Chordata	Actinopteri	Cypriniformes	Nemacheilidae	Nemacheilus	Nemacheilus_platiceps	CACCGCGGTTATACGAGAGGCCCTAGTTGCTAGCCACGGCGTAAAGGGTGGTTAAGGAGAGCAAAAATAAAGCCAAAGGGCCTCTTGGCCGTCATACGCTCCCGAGCGTCCGAAGTTCAAAAACGAAAGTAGCTTTAAAACAGCCCACCTGAACCCACGAAAACTGAGAAA
AP011304	643435	Eukaryota	Chordata	Actinopteri	Cypriniformes	Nemacheilidae	Aborichthys	Aborichthys_elongatus	CACCGCGGTTATACGAGAGGCCCTAGTTTATAGATACGGCGTAAAGGGTGGTTAAGGGACTTACAAATAAAGCTAAAGGACCTCACGGCCGTTATACGCTTACGATTATCCGAAATCCAATTACGAAAGTAGCTTTAATATAGCCAACCTGACCCCACGAAAGCTAAAAAA
AP011305	209159	Eukaryota	Chordata	Actinopteri	Cypriniformes	Nemacheilidae	Nemachilichthys	Nemachilichthys_rueppelli	CACCGCGGTTATACGAGAGGCCCTAGTTGACAGACACGGCGTAAAGGGTGGTTAGAGAGAGCAAAGATAGAGCCAAAGGGCCTCTTGGCCGTTATACGCTTCTGAGCGTCCGAAGCCCAACAAACGAAAGTAGCTCTAATATAGCCCGCCCGACCCCACGAGAGCTGAGAAA
AP011306	643349	Eukaryota	Chordata	Actinopteri	Cypriniformes	Nemacheilidae	Schistura	Schistura_rupecula	CACCGCGGTTATACGAGAGGCCCTAGTTGATAGGCACGGCGTAAAGGGTGGTTAAGGAGAGTAAAAATAAAGCCGAAGGGCCTCTTGGCCGTCATACGCTCCTGAGCGTCCGAAGTCCAAAAACGAAAGTAGCTTTAATATAGCCCGCCTGACCCCACGAGAGCTGAGAAA
AP011307	643350	Eukaryota	Chordata	Actinopteri	Cypriniformes	Nemacheilidae	Schistura	Schistura_jarutanini	CACCGCGGTTATACGAGAGGCCCTAGTTGACAGGCACGGCGTAAAGGGTGGCTAAGGAGAATAAAAATAAAGCCAAAGGGCCTCTTGGCCGTCATACGCTCCTGAGCGTCCGAAGCCCATAAACGAAAGTAGCTTTAACATAGCCCGCCTGACCCCACGAGAGCTGAGAAA
AP011308	643351	Eukaryota	Chordata	Actinopteri	Cypriniformes	Nemacheilidae	Schistura	Schistura_notostigma	CACCGCGGTTATACGAGAGGCCCCAGTTGACAGACGCGGCGTAAAGGGTGGTTAAGGAGAGTAGAATTTAAAGCCAAAGGGCCTCTTGGCCGTCATACGCTCCTGAGCGTCCGAAGTCCAAAACGAAAGTAGCTTTAAAACAGCCCGCCTGACCCCACGAGAGCTGAGAAA
AP011309	1606650	Eukaryota	Chordata	Actinopteri	Cypriniformes	Cyprinidae	Desmopuntius	Desmopuntius_rhomboocellatus	CACCGCGGTTAGACGAGAGGCCCAAGTTGATTATCCAACGGCGTAAAGGGTGGTTAGGGACAAAAAACAATAAAGCCGAATGGCCCCTTGGCCGTCATACGCTTCTAGGTGTCCGAAGCCCTATTTTATACGAAAGTAGCTTTAATAATATCCCGACCCCACGAAAGTTAAGAAA
AP011310	643353	Eukaryota	Chordata	Actinopteri	Cypriniformes	Cyprinidae	Sikukia	Sikukia_gudgeri	CACCGCGGTTAGACGAGAGACCCCAGTTGATATTATAACGGCGTAAAGGGTGGTTAAGGATAGACAAAAATAAAGCCAAATGGCCCCTCGGCCGTCATACGCTTCTAGGAGTCCGAAGCCCTAACACGAAAGTAGCTTTAATAAACCAACCTGACCCCACGAAAGCTGAGAAA
AP011311	643437	Eukaryota	Chordata	Actinopteri	Cypriniformes	Cyprinidae	Chagunius	Chagunius_baileyi	CACCGCGGTTAGACGAAAGGCTCTAGTTGATGATGTAACGGCGTAAAGGGTGGTTAAAGAATAAAAAACTAATAGAGTAAAATGGCCCCTCGGCTGTTGTACGCTTCTGGGCGCCTGAGACCCTAACACGAAAGTAACTCTAATCAATTTCTTGACCCCACGAAAACTGGGAAA
AP011312	643354	Eukaryota	Chordata	Actinopteri	Cypriniformes	Cyprinidae	Poropuntius	Poropuntius_scapanognathus	AACCGCGGTTAGACGAGAGGCCCCAGTTGATATTATAACGGCGTAAAGGGTGGTTAGGGATAAATAAAAATAAAGCCAAATGACCCCTCGGCCGTTATACGCTTCTAGGTGTCCGAAGCCCTAATACGAAAGTAACTTTAAAATTAACCTGACCCCACGAAAGCTGAGAAA
AP011313	210633	Eukaryota	Chordata	Actinopteri	Cypriniformes	Cyprinidae	Hypselobarbus	Hypselobarbus_jerdoni	CACCGCGGTTAGACGAGAGGCCCCAGTTGATAATGCAACGGCGTAAAGGGTGGTTAAGGATAGACAAAAATTAAAGCCAAATGGCCCCTTGGCCGTCATACGCTTCTAGGCGTCCGAAGCCCTAACACGAAAGTAGCTTTAAATAAACCCACCTGACCCCACGAAAGCTGAGAAA
AP011314	464752	Eukaryota	Chordata	Actinopteri	Cypriniformes	Cyprinidae	Neolissochilus	Neolissochilus_soroides	CACCGCGGTTAGACGAGAGGCCCCAGTTGATAATACAACGGCGTAAAGGGTGGTTAAGGATAAACAAAAATTAAAGCCAAATGACCCCTTGGCCGTCATACGCTTCTAGGCGTCCGAAGCCCTAACACGAAAGTAGCTTTAAACAAGCCAACCTGACTCCACGAAAGCTGAGAAA
AP011316	303010	Eukaryota	Chordata	Actinopteri	Cypriniformes	Cyprinidae	Pethia	Pethia_cumingii	CACCGCGGTTAGACGAGAGGCCCTAGTTGATAATTTAACGGCGTAAAGGGTGGTTAGGAGTAACAAATTTTTTAAAGCCAAATGGCCCCTTGGCCGTCATACGCATCTAGGCGTCCGAAGCCCTATATACGAAAGTAGCTCTAATATATACCCGACCCCACGAAAGCTAAGAAA
AP011317	1906136	Eukaryota	Chordata	Actinopteri	Cypriniformes	Cyprinidae	Barbonymus	Barbonymus_schwanefeldii	CACCGCGGTTAGACGAGAGGCCCTAGTTGATATTACAACGGCGTAAAGGGTGGTTAAGAATAAAATAAAAATAAAGCCAAATGGCCCCTCGGCCGTCATACGCTTCTAGGTGTCCGAAGCCCTAACACGAAAGTAGCTTTAACCAAACCAACCTGACCCCACGAAAGCTGAGAAA
AP011318	582600	Eukaryota	Chordata	Actinopteri	Cypriniformes	Cyprinidae	Barbodes	Barbodes_lateristriga	CACCGCGGTTAGACGAGAGGCCCTAGTTGATATTAAAACGGCGTAAAGGGTGGTTAGGGACAGAAAATAATAAAGCCAAATGGCCCCTTGGCCGTCATACGCTTCTAGGCGTCCGAAGCCCCACATACGAAAGTAGCTTTAACAAACCCGCCCGACCCCACGAAAGCTAAGAAA
AP011319	643439	Eukaryota	Chordata	Actinopteri	Cypriniformes	Cyprinidae	Barbichthys	Barbichthys_laevis	CACCGCGGTTAGACGAGAGGCCCTAGTTGACTATATAACGGCGTAAAGGGTGGTTAAGGATAAATAAAAATAAAGCCAAATGGCCCTTTGGCCGTCATACGCTTCTAGGTGTCCGAAGCCCCAACACGAAAGTAGCTTTAAAAACCCACCTGACCCCACGAAAACTGAGAAA
AP011320	643356	Eukaryota	Chordata	Actinopteri	Cypriniformes	Cyprinidae	Poropuntius	Poropuntius_normani	CACCGCGGTTAGACGAGAGGCCCCAGTTGATATTATAAACGGCGTAAAGGGTGGTTAGGGGTAAACAAAATAAAGCCAAATGGCCCCTCGGCCGTCATACGCTTCTAGGTGTCCGAAGCCCCAGCACGAAAGTAGCTTTAATATACCAACCCGACCCCACGAAAGCTGAGAAA
AP011321	643441	Eukaryota	Chordata	Actinopteri	Cypriniformes	Cyprinidae	Discherodontus	Discherodontus_ashmeadi	CACCGCGGTTAGACGAGAGGCCCTAGCTGATATTATAACGGCGTAAAGGGTGGTTAAGGATACATAAAAATAAAGCCGAATGGCCCCTCGGCCGTCATACGCTTCTAGGTGTCTGAAGCCCTAATACGAAAGTAGCTTTAATAAAATAACCTGACCCCACGAAAGCTGAGAAA
AP011322	101904	Eukaryota	Chordata	Actinopteri	Cypriniformes	Cyprinidae	Barbus	Barbus_ciscaucasicus	CACCGCGGTTAGACGAGAGACCCTAGTTGATATTATAACGGCGTAAAGGGTGGTTAAGGATAGATAATAATAAAGCCAAATGGCCCCTTGGCCGTCATACGCTTCTAGGTGTCCGAGGCCCTATATACGAAAGTAGCTTTAATTGACCCGCCTGACCCCACGAAAACTGAGAAA
AP011325	643442	Eukaryota	Chordata	Actinopteri	Cypriniformes	Cyprinidae	Discherodontus	Discherodontus_schroederi	CACCGCGGTTAGACGAGAGGCCCTAGCTGATATTATAACGGCGTAAAGGGTGGTTAAGGATATATAAAAATAAAGCCGAATGGCCCCTCGGCCGTCATACGCTTCTAGGTGTCTGAAGCCCTAATACGAAAGTAGCTTTAATAAATTACCTGACCCCACGAAAGCTGAGAAA
AP011326	210638	Eukaryota	Chordata	Actinopteri	Cypriniformes	Cyprinidae	Tor	Tor_putitora	CACCGCGGTTAGACGAGAGGCCCCAGTTGATAATACAACGGCGTAAAGGGTGGTTAAGGATAAACAAAAATTAAAGCCAAATGACCCCTTGGCCGTCATACGCTTCTAGGCGTCCGAAGCCCTAACACGAAAGTAGCTTTAAACAAGTCAACCTGATCCCACGAAAGCTGAGAAA
AP011327	516014	Eukaryota	Chordata	Actinopteri	Cypriniformes	Cyprinidae	Garra	Garra_spilota	CACCGCGGTTAGACGAGAGGCCCTAGTTGATAATACAACGGCGTAAAGGGTGGTTAAGAATAAATAGCAAATAAAGCCAAATGGCCCTTTGGCCGTCATACGCTTCTAGGTGTCCGAAACCCCAACACGAAAGTAGCTTTAACCCCACCTGACCCCACGAAAGCTGGGAAA
AP011328	643359	Eukaryota	Chordata	Actinopteri	Cypriniformes	Cyprinidae	Labeo	Labeo_dyocheilus	CACCGCGGTTAGACGAGAGGCCCTAGTTGATAATACAACGGCGTAAAGGGTGGTTAAGGATAAACAAAAATAAAGCCAAATGGCCCTTTGGCCGTCATACGCTCCTAGGTGTCCGAGGCCCCAACACGAAAGTAGCTTTAATACTCAACCTGACCCCACGAAAACTGAGAAA
AP011329	182800	Eukaryota	Chordata	Actinopteri	Cypriniformes	Cyprinidae	Labeo	Labeo_angra	CACCGCGGTTAGACGAGAGGCCCCAGTTGATAATACAACGGCGTAAAGGGTGGTTAAGGATAAACGAAAATAAAGCCAAATGGCCCTTTGGCCGTCATACGCTTCTAGGTGTCCGAAGCCCCAACACGAAAGTAGCTTTAATAACCCAACCTGACCCCACGAAAGCTGAGAAA
AP011330	643360	Eukaryota	Chordata	Actinopteri	Cypriniformes	Cyprinidae	Osteochilus	Osteochilus_nashii	CACCGCGGTTAGACGAGAGGCCCAAGTTGATAATATAACGGCGTAAAGGGTGGTTAAGGATAGAAAAAATTAAAGTCGAATGGCCCTCTGGCCGTCATACGCTTCTAGGCGTCCGAAGCCCTAACACGAAAGTAGCTTTAAACAAGCCCACCTGACCCCACGAAAGCTGAGAAA
AP011331	471580	Eukaryota	Chordata	Actinopteri	Cypriniformes	Cyprinidae	Labiobarbus	Labiobarbus_ocellatus	CACCGCGGTTAGACGAGAGGCCCTAGTTGATTATACAACGGCGTAAAGGGTGGTTAAGGATGCATTAAAATAAAGCCAAATGGCCCTTTGGCCGTCATACGCTTCTAGGTGTCCGAAGCCCCAACACGAAAGTAGCTTTAACAACCCACCTGACCCCACGAAAGCTGAGAAA
AP011332	437758	Eukaryota	Chordata	Actinopteri	Cypriniformes	Gobionidae	Sarcocheilichthys	Sarcocheilichthys_parvus	CACCGCGGTTAGACGAGAGGCCCCAGTTAATAGTACTACGGCGTAAAGGGTGGTTAAGGAAAATAAAATAATAAAGCCGAATGGCCCCTTGGCTGTCATACGCTTCTAGGTGTCCGAAGCCCAAACACACGAAAGTAGCTTTAGTAAAATTTACCTGACCCCACGAAAGCTGAGAAA
AP011333	381608	Eukaryota	Chordata	Actinopteri	Cypriniformes	Xenocyprididae	Toxabramis	Toxabramis_houdemeri	CACCGCGGTTAAACGAGAGGCCCTAGTTGATAAAACCACGGCGTAAAGGGTGGTTAAGGAAAGCAAATCAATTTTTTAAAGCCAAATGGCCCTTTGGCCGTCATACGCTTCTAGGTGTCCGAAGCCCAATCACACGAAAGTAGCTTTAATAAAGCCCGCCTGACCCCACGAAAACTGAGAAA
AP011334	291825	Eukaryota	Chordata	Actinopteri	Cypriniformes	Xenocyprididae	Toxabramis	Toxabramis_swinhonis	CACCGCGGTTAAACGAGAGGCCCTAGTTGATAAAACCACGGCGTAAAGGGTGGTTAAGGAGAGCAAGACGATTTTTAAAGCCAAATGGCCCTTTGGCCGTCATACGCTTCTAGGTGTCCGAAGCCCAATTATACGGAAGTAGCTTTAACAAAGCCCACCTGACCCCACGAAAGCTGAGAAA
AP011335	1504033	Eukaryota	Chordata	Actinopteri	Cypriniformes	Danionidae	Cabdio	Cabdio_morar	AACCGCGGTTAGACGAGAGGCCCCAGTTGATTAACCCACGGCGTAAAGGGTGGTTATGGGCAAAAAATAATAGAGCCAAAGGGCCCCTCGGCTGTTATACGCTCCTGGGGATCCGAAGTCCGCGCACGAAAGTAGCTTTAGAAAATCACCTGAACCCACGAAAGCTAAGAAA
AP011336	425483	Eukaryota	Chordata	Actinopteri	Cypriniformes	Cobitidae	Pangio	Pangio_oblonga	CACCGCGGTTATACGAGAGGCCCCAGTTGATGGACACGGCGTAAAGGGTGGTTAAGGTAAGACATAAATAAAGCCAAAGGGCCTCCTGGCCGTCATACGCACCTGAGTGTCCGAAGCCCAAACACGAAAGTAGCTTTAACATCAACCCACCTGACCCCACGAAAGCTGAGAAA
AP011337	1325550	Eukaryota	Chordata	Actinopteri	Cypriniformes	Cobitidae	Kichulchoia	Kichulchoia_multifasciata	CACCGCGGTTATACGAGAGGCCCTAGTTGATGGACACGGCGTAAAGGGTGGTTAAGGTTCAAAGTAAATAAAGCCAAAAGACCTCTTGGCTGTCATACGCCCCTGAGTGTCCGAAGCCCACACACGAAGGTAGCTTTAATATTAGTCCACCTGACCCCACGAAAGCTGAGGAA
AP011338	425479	Eukaryota	Chordata	Actinopteri	Cypriniformes	Cobitidae	Lepidocephalichthys	Lepidocephalichthys_guntea	CACCGCGGTTATACGAGAGGCCCTAGTTGATAAGCACGGCGTAAAGGGTGGTTAAGGTGAAAAAAGCAATAAAGCTAAAGAGCCTTTTGGCCGTCATACGCCTCTGAACGCTCGAAACCCAATTACGAAAGTAGCTTTAATCTCAACCCACCTGACCCCACGAAAACTGAGAAA
AP011339	457520	Eukaryota	Chordata	Actinopteri	Cypriniformes	Cobitidae	Koreocobitis	Koreocobitis_rotundicaudata	CACCGCGGTTATACGAGAGGCCCTAGTTGATGGACACGGCGTAAAGGGTGGTTAAGGTCTAATTCTAATAAAGCCAAAAGACTTCTTGGCCGTCATACGCCCCTGAATGCCTGAAACCCGCACACGAAAGTAGCTTTAACATCAGCCCACCTGACCCCACGAAAACTGAGAAA
AP011340	457498	Eukaryota	Chordata	Actinopteri	Cypriniformes	Cobitidae	Pangio	Pangio_cuneovirgata	CACCGCGGTTATACGAGAGGCCCCAGTTGATGGACACGGCGTAAAGGGTGGTTAAGGTAAGTCAAAAATAAAGCCAAAGGGCCTCTTGGCTGTCATACGCCCCTGAGCGTCCGAAGCCCAAACACGAAAGTAGCTTTAACACCAACCCACCTGACCCCACGAAAGCTAAGAAA
AP011341	643361	Eukaryota	Chordata	Actinopteri	Cypriniformes	Cobitidae	Lepidocephalichthys	Lepidocephalichthys_micropogon	CACCGCGGTTATACGAGAGGCCCTAGTTGATAAGCACGGCGTAAAGGGTGGTTAAGGTAAGAAAAAAATAAAGTCAAAGAGCCTCTTGGCCGTCATACGCTCCTGAGTGCTTGAAGATCACTGACGAAAGTAACTTTAATTAAACCCACCTGAACCCACGAAAGCTGAGAAA
AP011342	457493	Eukaryota	Chordata	Actinopteri	Cypriniformes	Cobitidae	Lepidocephalus	Lepidocephalus_macrochir	CACCGCGGTTATACGAGAGGCTCCAGTTGATAAATACGGCGTAAAGGGTGGTTAAGGTACTTAAATTAATAAAGCCAAAGGGCCTCTTGGCCGTCATACGCCCCTGAGTGCCCGAAGTCCAACTACGAAAGTGACTTTACTCTAAATACACCTGACCCCACGAAAGCTAAGAAA
AP011343	457524	Eukaryota	Chordata	Actinopteri	Cypriniformes	Cobitidae	Kottelatlimia	Kottelatlimia_pristes	CACCGCGGTTATACGAGAGGCCCCAGCTAATGGACACGGCGTAAAGGGTGGTTAAGGTGAAACTAAAATAAAGCCAAACGGCCTCTTGGCCGTCATACGCCCCTGAGCGCCCGAAGCCCAAGCACGAAAGTAGCTTTAATATAAACCAACCTGAACCCACGAAAGCTGGGAAA
AP011344	118129	Eukaryota	Chordata	Actinopteri	Cypriniformes	Cobitidae	Cobitis	Cobitis_biwae	CACCGCGGTTATACGAGAGGCCCTAGTTGATGGACACGGCGTAAAGGGTGGTTAAGGTTTTTAAAAAATAAAGCCAAAAGACCTCTTGGCTGTCATACGCCCCTGAGTGTCCGAAGTCCACACACGAAGGTAGCTTTAATATTAGTTCACCTGACCCCACGAAAGCTGGGAAA
AP011345	643362	Eukaryota	Chordata	Actinopteri	Cypriniformes	Cobitidae	Pangio	Pangio_cf._anguillaris_CBM_ZF_11605	CACCGCGGTTATACGAGAGGCCCCAGTTGATGGGCACGGCGTAAAGGGTGGTTAAGGTAAGAAACAAATAAAGCCAAAGGGCCTCTTGGCCGTCATACGCCCCTGAGCGTCCGAAGCCCACATACGAAAGTAGCTTTAACACCAACCCACCTGACCCCACGAAAGCTGAGAAA
AP011346	127972	Eukaryota	Chordata	Actinopteri	Cypriniformes	Cobitidae	Pangio	Pangio_kuhlii	CACCGCGGTTATACGAGAGGCCCCAGTTGATGAACACGGCGTAAAGGGTGGTTAAGGTAAGTCAAAAATAAAGCCAAAGGGCCTCCTGGCTGTCATACGCCCCTGAGCGTCCGAAGCCCAAACACGAAAGTAGCTTTAACATCAACCCACCTGACCCCACGAAAGCTAAGAAA
AP011347	322113	Eukaryota	Chordata	Actinopteri	Cypriniformes	Botiidae	Yasuhikotakia	Yasuhikotakia_morleti	CACCGCGGTTATACGAGAGGCCCTAGTTAATAAATACGGCGTAAAGGGTGGTTAAGGAAAGCACATATAAAGCCAAAGGGCCTCTTGGCCGTTATACGCTCCTGAGAGTCCGAAGACCTAATACGAAAGTAGCTTTAACACGCCCACCTGACCCCACGAAAACTGAGAAA
AP011348	1436202	Eukaryota	Chordata	Actinopteri	Cypriniformes	Botiidae	Ambastaia	Ambastaia_sidthimunki	CACCGCGGTTATACGAGAGGCCCTAGTTGACAGCTACGGCGTAAAGGGTGGTTAAGGAGAGCTAATATAAAGCCAAAGGGCCTCTTGGCCGTCATACGCTTCTGAGTGTCCGAAGACCTAATACGAAAGTAGCTTTAACACGCCCACCTGACCCCACGAAAACTGAGAAA
AP011349	643363	Eukaryota	Chordata	Actinopteri	Cypriniformes	Botiidae	Botia	Botia_udomritthiruji	CACCGCGGTTATACGAGAGGCCCTAGTTGATAAATACGGCGTAAAGGGTGGTTAAGGAAAGCAAAAATAAAGCCGAAGGGCCTCTTGGCCGTCATACGCTCCTGAGCGTCCGAAGTCCTAGTACGAAAGTAGCTTTAACACTAGCCCACCTGACCCCACGAAAACTGAGAAA
AP011350	278179	Eukaryota	Chordata	Actinopteri	Cypriniformes	Botiidae	Leptobotia	Leptobotia_pellegrini	CACCGCGGTTATACGAGAGGCCCTAGTTGATAAATACGGCGTAAAGGGTGGTTAGGGATAAGCAAAAATAAAGCCGAAGGGCCCCTTGGCCGTCATACGCTTCTGAGCGTCCGAAGCCCAAACACGAAAGTAGCTTTAATTATTAGCCTACCTGACCCCACGAAAACTGAGAAA
AP011351	643364	Eukaryota	Chordata	Actinopteri	Cypriniformes	Cyprinidae	Onychostoma	Onychostoma_meridionale	CACCGCGGTTAGACGAGAGGCCCTAGTTGATATAACAGCGGCGTAAAGAGTGGTTAAGGACAAACAAATTTTTAAAGCCAAAGGGCCCCTTGGCTGTCATACGCCTCTGGGCATCCGAAGCCCAATTTATACGAAAGTAGCTTTAAATAAACCCACCTGACCCCACGAAAGCTGAGAAA
AP011352	643365	Eukaryota	Chordata	Actinopteri	Cypriniformes	Cyprinidae	Poropuntius	Poropuntius_bantamensis	CACCGCGGTTAGACGAGAGGCCCCAGTTGATATTATAAACGGCGTAAAGGGTGGTTAAGGACAGACAAAATAAAGCCAAATGGCCCCTCGGCCGTCATACGCTTCTAGGTGTCCGAAGCCCTAATACGAAAGTAGCTTTAATATACCAACCTGACCCCACGAAAGCTGAGGAA
AP011353	643444	Eukaryota	Chordata	Actinopteri	Cypriniformes	Cyprinidae	Scaphiodonichthys	Scaphiodonichthys_burmanicus	CACCGCGGTTAGACGAGAGGCCCTAGTTGATATTATAACGGCGTAAAGGGTGGTTAGGGGTATATAAAATTTTAAAGCCAAATGGCCCCTTGGCCGTCATACGCTTCTAGGTGTCCGAGGCCCTATATACGAAAGTAGCTTTAATAAATTCACCCGACCCCACGAAAACTGAGAAA
AP011354	172919	Eukaryota	Chordata	Actinopteri	Cypriniformes	Cyprinidae	Folifer	Folifer_brevifilis	CACCGCGGTTAGACGAGAGGCCCTAGTTGATAGTACTACGGCGTAAAGGGTGGTTAAGGGTCAAAATTTTTTTAAAGCCAAATGGCCCCTTGGCCGTCATACGCTCCTGGGAGCCCGAAGCCCCATTATACGAAAGTAGCTTTAACGAACTCACCTGAACCCACGAAAGCTGAGAAA
AP011355	72446	Eukaryota	Chordata	Actinopteri	Cypriniformes	Cyprinidae	Labeo	Labeo_catla	CACCGCGGTTAGACGAGAGGCCCTAGTTGATAATATAACGGCGTAAAGGGTGGTTAAGGACAAAATAAAATAAAGCCAAATGGCCCATTGGCCGTCATACGCTTCTAGGCGTCCGAAGCCCTCACACGAAAGTAGCTTTAATAACCCCGCCTGACCCCACGAAAGCTAAGAAA
AP011356	643446	Eukaryota	Chordata	Actinopteri	Cypriniformes	Cyprinidae	Incisilabeo	Incisilabeo_behri	CACCGCGGTTAGACGAGAGGCCCCAGTTGATAATACAACGGCGTAAAGGGTGGTTAAGAACAAGTAAAAATAAAGCCAAATGGCCCTTTGGCCGTCATACGCTTCTAGGTGTCCGAAGCCCTAACACGAAAGTAGCTTTAATAAACCCACCTGACCCCACGAAAGCTGAGAAA
AP011357	643366	Eukaryota	Chordata	Actinopteri	Cypriniformes	Cyprinidae	Cirrhinus	Cirrhinus_microlepis	CACCGCGGTTAGACGAGAGGCCCCAGTTGATAATATAACGGCGTAAAGGGTGGTTAAGGATTAGCAAAAATAAAGCCAAATGGCCCTTTGGCTGTCATACGCTTCTAGGTGTCCGAAGCCCTAATACGAAAGTAGCTTTAATAAGCCCACCTGACCCCACGAAAGCTGAGAAA
AP011358	643448	Eukaryota	Chordata	Actinopteri	Cypriniformes	Cyprinidae	Schismatorhynchos	Schismatorhynchos_nukta	CACCGCGGTTAGACGAGAGGCCCCAGTTGATAATACAACGGCGTAAAGGGTGGTTAAGGACAAATAAAAATAAAGCCAAATGGCCCTTTGGCCGTCATACGCTTCTAGGTGTCCGAAGCCCCAACACGAAAGTAGCTTTAACAAACCCACCTGACCCCACGAAAGCTGAGAAA
AP011359	643367	Eukaryota	Chordata	Actinopteri	Cypriniformes	Cyprinidae	Labeo	Labeo_cyclorhynchus	CACCGCGGTTAGACGAGAGGCCCTAGTTGATAATACAACGGCGTAAAGGGTGGTTAAGGATAAGCAAAAATAAAGCCAAATGGCCCTTTGGCCGTCATACGCTTCTAGGCGTCCGAAGCCCTAACACGAAAGTAGCTTTAACCCCGCCTGAACCCACGAAAGCTGAGAAA
AP011360	643368	Eukaryota	Chordata	Actinopteri	Cypriniformes	Gobionidae	Biwia	Biwia_springeri	CACCGCGGTTAAACGAGAGGCCCTAGTTGATATTATTACGGCGTAAAGGGTGGTTAAGGAAGGAAACAATGATAAAGCCAAATGGCCCTTTGGCCGTCATACGCTTCTAGGTGTCCGAAGCCCAACCCCACGAAAGTAGCTTTAATAAAACCCACCTGACCCCACGAAAGCTGAGAAA
AP011361	643369	Eukaryota	Chordata	Actinopteri	Cypriniformes	Gobionidae	Gnathopogon	Gnathopogon_strigatus	CACCGCGGTTAAACGAGAGGCCCTAGTTAATAGTATTACGGCGTAAAGGGTGGTTAAGGAGAGCAACATAATAGAGCCAAATGGCCCTTTGGCCGTCATACGCTTCTAGGTGTCCGAAGCCCAACCACACGAAAGTAGCTTTAATAAAATCCACCTGACCCCACGAAAGCTAAGAAA
AP011362	210635	Eukaryota	Chordata	Actinopteri	Cypriniformes	Cyprinidae	Rohtee	Rohtee_ogilbii	CACCGCGGTTAAACGAGAGGCCCTAGTTGACATTACAACGGCGTAAAGGGTGGTTAAGGACAAATAATAATAAAGCCAAATGGCCCTTCGGCAGTTACACGCTTTCTAGATGTCTGAGGCCCGATTATACGAAAGTAGCTTTAATAAACTAACCTGACCCCACGAAAGCTGAGAAA
AP011363	219680	Eukaryota	Chordata	Actinopteri	Cypriniformes	Leuciscidae	Phoxinus	Phoxinus_keumkang	CACCGCGGTTAAACGAGAGGCCCTAGTTGACAATCTAACGGCGTAAAGGGTGGTTAGGGAGAGCAAAATAATAAAGCCAAATGGCCCCTTGGCCGTCATACGCATCTAGGTGTCCGAAGCCCAATATACGAAAGTAGCTTTAAACGAGCCCACCTGACGCCACGAAAGCTGAGAAA
AP011364	70551	Eukaryota	Chordata	Actinopteri	Cypriniformes	Xenocyprididae	Pseudobrama	Pseudobrama_simoni	CACCGCGGTTAAACGAGAGGCCCTAGTTGATAACACCACGGCGTAAAGGGTGGTTAAGGAGCACAAAATAACTTTTTTAAAGCCAAATGGCCCTTTGGCCGTCATACGCTTCTAGGTGTCCGAAGCCCAATATACGAAAGTAGCTTTAATAAAGCCCACCTGACCCCACGAAAGCTGAGAAA
AP011365	643450	Eukaryota	Chordata	Actinopteri	Cypriniformes	Cyprinidae	Thynnichthys	Thynnichthys_thynnoides	CACCGCGGTTAGACGAGAGGCCCTAGTTGATTACATAGCGGCGTAAAGGGTGGTTAAGGGTATATTAAAAATTAAAGCCAAATGGCCCTTTGGCCGTCATACGCTTCTAGGTGTCCGAAGCCCTAATACGAAAGTAGCTTTATAAAACCAACCTGACCCCACGAAAGCTGAGAAA
AP011366	643370	Eukaryota	Chordata	Actinopteri	Cypriniformes	Cyprinidae	Oreichthys	Oreichthys_cosuatis	CACCGCGGTTAGACGAGAGGCCCTAGTTGATAATTATACGGCGTAAAGAGTGGTTAGGGTCAAACAAAATAAAGCTAAATAGCCCTTCGGCCGTTATACGCTTCTAGGTGCCCGAAACCCATTATACGAAAGTAGCTTTAATTAAATATTCCCGATTCCACGAAAGCTAAGAAA
AP011367	643455	Eukaryota	Chordata	Actinopteri	Cypriniformes	Cyprinidae	Eirmotus	Eirmotus_octozona	CACCGCGGTTAGACGAGAGGCCCTAGTTGATTTTTAACGGCGTAAAGGGTGGTTAAGGGTATATAAAAATAAAGCCAAATGGCCCTTTGGCTGTTATACGCTTCTAGATGTCCGAAGTCCCAATACGAAAGTAGCTTTAATAAATAAACCTGACCCCACGAAAGCTGAGAAA
AP011368	1606680	Eukaryota	Chordata	Actinopteri	Cypriniformes	Cyprinidae	Puntigrus	Puntigrus_partipentazona	TACCGCGGTTAAACGAGAGGCCCTAGTTGATACACACGCGGCGTAAAGAGTGGTTAGGGAATAAAAAGAACTCTCTTTTAAAGTCAAATGGCCCCTTAGCTGTCATAAGCTTTTAGGCGTCCGAAACCCAATAACACGAAAGTAGCTTTAATACAATAACCCGACCCCACGAGAGCTAAGAAA
AP011369	643372	Eukaryota	Chordata	Actinopteri	Cypriniformes	Cyprinidae	Puntius	Puntius_eugrammus	CACCGCGGTTAGACGAGAGGCCCTAGTTGATATTTAAACGGCGTAAAGAGTGGTTAGGGAAGAAAAATAATAAAGCCGAATGGCCCCTTGGCCGTCATACGCTTCTAGGCGTCCGAAGCCCCATCTTACACGAAAGTAGCTTTAATACCACCCGACTCCACGAAAGTTAAGAAA
AP011370	643457	Eukaryota	Chordata	Actinopteri	Cypriniformes	Cyprinidae	Cosmochilus	Cosmochilus_harmandi	CACCGCGGTTAGACGAGAGGCCCTAGTTGATATTACAACGGCGTAAAGGGTGGTTAAGGGCAAACAAAATAAAGCCAAATGGCCCCTCGGCCGTCATACGCTTCTAGGCATCCGAAGCCCTCACACGAAAGTAGCTTTAACAAATTAACCTGAACCCACGAAAGCTGAGAAA
AP011371	643373	Eukaryota	Chordata	Actinopteri	Cypriniformes	Cyprinidae	Cyclocheilichthys	Cyclocheilichthys_enoplos	CACCGCGGTTAGACGAGAGACCCTAGTTGATAATGTAACGGCGTAAAGGGTGGTTAAGGACAGTCAAAAATAAAGCCAAATGGCCCCTCGGCCGTCATACGCTTCTAGGTGTCCGAAGCCCTAACACGAAAGTAGCTTTAACAAATTACCTGAACCCACGAAAGCTGAGAAA
AP011372	329116	Eukaryota	Chordata	Actinopteri	Cypriniformes	Cyprinidae	Tor	Tor_tambroides	CACCGCGGTTAGACGAGAGACCCCAGTTGATAATACGACGGCGTAAAGGGTGGTTAAGGATAAACAAAAATTAAAGCCAAATGACCCCTTGGCCGTCATACGCTTCTTAGGCGTCCGAAGCCCTAACACGAAAGTAGCTTTAAACAAGTCAACCTGACCCCACGAAAGCTGAGAAA
AP011373	643451	Eukaryota	Chordata	Actinopteri	Cypriniformes	Cyprinidae	Chagunius	Chagunius_chagunio	CACCGCGGTTAGACGAAAGGCCCTAGTTGATAATGTAACGGCGTAAAGGGTGGTTAAGGAATAAACTAGTAATAGAGTAAAACGGCCCCTCGGCTGTCGCACGCTCCTGGGCGCCTGAGACCCTACCACGAAAGTGACTCTAACCAATTACCTGACCCCACGAAAACTGAGAAA
AP011374	643374	Eukaryota	Chordata	Actinopteri	Cypriniformes	Cyprinidae	Dawkinsia	Dawkinsia_tambraparniei	CACCGCGGTTAGACGAGAGGCCCTAGTTGACACTACAGCGGCGTAAAGAGTGGTTAGGGATAAAAAATAATAAAGCCAAATGACCCTTTGGCCGTCATACGCTTCTAGGCATCCGAAGCCCTACACACGAAAGTAGCTTTAACAAACTAACCCGACCCCACGAAAGCTAAAAAA
AP011375	643459	Eukaryota	Chordata	Actinopteri	Cypriniformes	Cyprinidae	Scaphognathops	Scaphognathops_bandanensis	CACCGCGGTTAGACGAGAGGCCCCAGTTGATAGTATAACGGCGTAAAGGGTGGTTAAGGAGAAATAAAAATAAAGCCAAATGGCCCCTCGGCCGTCATACGCTTCTGGGTGTCCGAAGCCCTTACACGAAAGTAGCTTTAATAAACCAACCTGACCCCACGAAAACTGAGAAA
AP011376	221414	Eukaryota	Chordata	Actinopteri	Cypriniformes	Cyprinidae	Spinibarbus	Spinibarbus_caldwelli	CACCGCGGTTAAACGAGAGGCCCCAGTTGACATTATAGCGGCGTAAAGGGTGGTTAAGGATAGACAAAATAAAGCCAAATGGCCCCTTGGCCGTCATACGCTTCTAGGTGTCCGAGGCCCTATTTTACACGAAAGTAGCTTTAAAACCCACCTGACCCCACGAAAGCTGAGAAA
AP011377	496973	Eukaryota	Chordata	Actinopteri	Cypriniformes	Cyprinidae	Enteromius	Enteromius_fasciolatus	CACCGCGGTTAGACGAGAGACCCTAGTTGATATGAATAACGGCGTAAAGGGTGGTTAAGAGTAAAGTAAAATAAAGCCAAATGGCCCCTTGGCTGTCATACGCTTCTAGGCGTCCGAAGCCCCCATACGAAAGTAGCTTTAATCAACCTGCCCGACCCCACGAAAGCTAAGAAA
AP011378	643375	Eukaryota	Chordata	Actinopteri	Cypriniformes	Cyprinidae	Enteromius	Enteromius_camptacanthus	CACCGCGGTTAGACGAGAGACCCTAGTTGACATTATATCGGCGTAAAGGGTGGTTAGGGCTAAAAAATAATAAAGCCGAATGGCCCCTTGGCCGTCATACGCTTCTAGGCGTCCGAAGCCCTACATACGAAAGTAGCTTTAATTAAACCCGCCCGACCCCACGAAAACTAAGAAA
AP011379	643376	Eukaryota	Chordata	Actinopteri	Cypriniformes	Cyprinidae	Enteromius	Enteromius_eburneensis	CACCGCGGTTAGACGAGAGACCCTAGTTGATATTATAGCGGCGTAAAGGGTGGTTAAGGTTAAAAAATAATAAAGCCAAATGGCCCCTTGGCCGTCATACGCTTCTAGGCGTCCGAAGCCCTATATACGAAAGTAGCTTTAATAAAATATGCCCGACCCCACGAAAGCTAAGAAA
AP011380	643377	Eukaryota	Chordata	Actinopteri	Cypriniformes	Cyprinidae	Cyclocheilichthys	Cyclocheilichthys_heteronema	CACCGCGGTTAGACGAGAGGCCCCAGTTGATAATACAACGGCGTAAAGGGTGGTTAAAGATAAACAAAAATAAAGCCAAATGACCCTTCGGCTGTCATACGCTTCTAGGTGTCCGAAGCCCCAACACGAAAGTAGCTTTAACAAATTAACTTGATTCCACGAAAGCTAAGAAA
AP011381	1606549	Eukaryota	Chordata	Actinopteri	Cypriniformes	Cyprinidae	Barbodes	Barbodes_aurotaeniatus	CACCGCGGTTAGACGAGAGGCCCTAGTTGATATTATAACGGCGTAAAGGGTGGTTAGGGGTAATAAAAAATAAAGCCAAATGGCCCCTTAGCAGTCATACGCTTTTAGGCGTCCGAAGCCCACACACGAAAGTAGCTTTAACAAAAACCCGACCCCACGAAAGCTGAGGAA
AP011382	643379	Eukaryota	Chordata	Actinopteri	Cypriniformes	Cyprinidae	Hypsibarbus	Hypsibarbus_salweenensis	CACCGCGGTTAGACGAGAGGCCCCAGTTGATATTATAACGGCGTAAAGGGTGGTTAAGGGTAAACAAAAATAAAGCCAAATGGCCCCTCGGCCGTCATACGCTTCTAGGTGTCCGAAGCCCTAACACGAAAGTAGCTTTAACAGACCACCTGACCCCACGAAAGCTGAGGAA
AP011383	357531	Eukaryota	Chordata	Actinopteri	Cypriniformes	Cyprinidae	Hypsibarbus	Hypsibarbus_vernayi	CACCGCGGTTAGACGAGAGGCCCCAGTTGATATTATAACGGCGTAAAGGGTGGTTAAGGATAAACAAAAATAAAGCCAAATGGCCCCTTGGCCGTCATACGCTTCTAGGTGTCCGAAGCCCCAACACGAAAGTAGCTTTAACAGACCACCTGACCCCACGAAAGCTGAGAAA
AP011384	198734	Eukaryota	Chordata	Actinopteri	Cypriniformes	Cyprinidae	Labeo	Labeo_dussumieri	CACCGCGGTTAGACGAGAGGCCCTAGTTGATAATATAACGGCGTAAAGGGTGGTTAAGGATAAGCAAAAATAAAGCCAAATGGCCCTTTGGCCGTCATACGCTTCTAGGCGTCCGAAGCCCTAATACGAAAGTAGCTTTAACAACCCCACCTGACCCCACGAAAGCTGAGAAA
AP011385	471640	Eukaryota	Chordata	Actinopteri	Cypriniformes	Cyprinidae	Osteochilus	Osteochilus_melanopleurus	CACCGCGGTTAGACGAGAGGCCCTAGTTGATTAAATAGCGGCGTAAAGGGTGGTTAAGGATATAAATTAATAGAGCCAAATGGCCCTTTGGCCGTCATACGCTTCTAGGTGTCCGAAGTCCTTATACGAAAGTAGCTTTAACAAATTACCTGACCCCACGAAAACTGAGAAA
AP011386	369630	Eukaryota	Chordata	Actinopteri	Cypriniformes	Cyprinidae	Henicorhynchus	Henicorhynchus_lineatus	CACCGCGGTTAGACGAGAGACCCTAGTTGACTATATAACGGCGTAAAGGGTGGTTTAAGATTAAACAAAATAAAGCAAAATGGCCCTTTAGCAGTTATACGTTTATTTAGGCGTCCGAGACTCTATTACGAAAGTAGCTTTAATTAATTTACCTGACCCCACGAAAGCTGAGGAA
AP011387	643380	Eukaryota	Chordata	Actinopteri	Cypriniformes	Cyprinidae	Henicorhynchus	Henicorhynchus_siamensis	CACCGCGGTTAGACGAGGGACCCTAGTTGATTATTTATCGGCGTAGAGGGTGGTTTAGGATTAAATTAAAATAAAGCAAAATGGCCCTTTAGCAGTTATACGTTTATTTAGGCGTCTGAGAATCTATTACGAAAGTAGCTTCAACTTAATTACCTGACCCCACGAAAGCTGAGAAA
AP011388	369634	Eukaryota	Chordata	Actinopteri	Cypriniformes	Cyprinidae	Crossocheilus	Crossocheilus_reticulatus	CACCGCGGTTAGACGAGAGGCCCTAGTTGATTACACAACGGCGTAAAGGGTGGTTAAGGATTAATAAAAATAAAGCCAAATGGCCCTTTGGCCGTCATACGCTTCTAGGTGTCCGAAGTCCTTACACGAAAGTAGCTTTAATAAAACCACCTGACCCCACGAAAGCTGAGAAA
AP011389	643381	Eukaryota	Chordata	Actinopteri	Cypriniformes	Cyprinidae	Osteochilus	Osteochilus_schlegelii	CACCGCGGTTAGACGAGAGGCCCTAGTTGATTATATAACGGCGTAAAGGGTGGTTAAGGATGTAAACTAAATAAAGCCAAATGGCCCTTTGGCCGTCATACGCTCCTAGGTGTCCGAAGTCCTAAAACGAAAGTAGCTTTAATTAATTACCTGACCCCACGAAAGCTGAGAAA
AP011390	172907	Eukaryota	Chordata	Actinopteri	Cypriniformes	Cyprinidae	Cirrhinus	Cirrhinus_molitorella	CACCGCGGTTAGACGAGAGGCCCCAGTTGATGATACAACGGCGTAAAGGGTGGTTAAGGACTTTTAAAAATAAAGCCAAATGGCCCTTTGGCCGTCATACGCTTCTAGGTGTCCGAAGCCCCAACACGAAAGTAGCTTTAAACCCCACCTGACCCCACGAAAACTGAGAAA
AP011391	643382	Eukaryota	Chordata	Actinopteri	Cypriniformes	Cyprinidae	Osteochilus	Osteochilus_pentalineatus	CACCGCGGTTAGACGAGAGGCCCTAGTTGATTATACAACGGCGTAAAGGGTGGTTAGGAGATATATTAGTTAAAGTCGAATGGCCCCTTGGCCGTCATACGCTTCTTGGTGCCCGAAGTCCTATATACGAAAGTAACTTTAATAAATTATCTGACCCCACGAAAGCTGAGGAA
AP011392	643383	Eukaryota	Chordata	Actinopteri	Cypriniformes	Gobionidae	Squalidus	Squalidus_wolterstorffi	CGCCGCGGTTAAACGAGAGGCCCTAGTTGATAGTATTACGGCGTAAAGGGTGGTTAAGGAAAGCACAACAATAAAGCCAAATGGCCCTTTGGCCGTCATACGCTTCTAGGTGTCCGAAGCCCAACTCCACGAAAGTAGCTTTAGCAAAGCCCACCTGACCCCACGAAAGCTGAGAAA
AP011393	643384	Eukaryota	Chordata	Actinopteri	Cypriniformes	Gobionidae	Squalidus	Squalidus_gracilis	CACCGCGGTTAAACGAGAGGCCCCAGTTAATAGTATTACGGCGTAAAGGGTGGTTAAGGAAAGCGCAGCAATAAAGCCAAATGGCCCTTTGGCCGTCATACGCTTCTAGGTGTCCGAAGCCCACCCCCACGAAAGTAGCTTTAGTAAAGCCCACCTGACCCCACGAAAGCTGAGAAA
AP011394	564075	Eukaryota	Chordata	Actinopteri	Cypriniformes	Gobionidae	Microphysogobio	Microphysogobio_longidorsalis	CACCGCGGTTAAACGAGAGGCCCTAGTTGACATTATTACGGCGTAAAGGGTGGTTAAGGAAGGAAACAGTAATAAAGCCAAATGGCCCTTTGGCCGTCATACGCTTCTAGGTGTCCGAAGCCCATCCCCACGAAAGTAGCTTTAACAAAACCCACCTGACCCCACGAAAGCTGAGAAA
AP011395	857638	Eukaryota	Chordata	Actinopteri	Cypriniformes	Xenocyprididae	Metzia	Metzia_formosae	CACCGCGGTTAAACGAGAGGCCCTAGTTGATAAAACCACGGCGTAAAGGGTGGTTAAGAAAAGCAAAATAATAAAGCCAAATGGCCCTTTGGCCGTCATACGCTTCTAGGTGTCCGAAGCCCAATATACGAAAGTAGCTTTAATAAAGCCCACCTGACCCCACGAAAACTGAGAAA
AP011396	1906128	Eukaryota	Chordata	Actinopteri	Cypriniformes	Xenocyprididae	Aphyocypris	Aphyocypris_normalis	CACCGCGGTTAAACGAGAGGCCCTAGTTGATAGCACCACGGCGTAAAGGGTGGTTAAGGAGAGCAAAACAATAAAGCCAAATGGCCCTTTGGCCGTCATACGCTTCTAGGAGTCCGAAGTCCAACAACACGAAAGTAGCTTTAATAACGTCCACCTGACCCCACGAAAGCTAAGAAA
AP011397	38762	Eukaryota	Chordata	Actinopteri	Cypriniformes	Tanichthyidae	Tanichthys	Tanichthys_albonubes	CACCGCGGTTAAACGAGAGGCCCAAGTTGATAACACCACGGCGTAAAGGGTGGTTAAGGAAAACATTAATTTTTAAAGCCAAATGGCCCCCTGGCCGTCATACGTTTCTAGGAGCCCGAAGCCCAATTTATACGAAAGTAGCTTTAATAAAGTCCACCTGACCCCACGAAAGCTGAGAAA
AP011398	143608	Eukaryota	Chordata	Actinopteri	Cypriniformes	Xenocyprididae	Aphyocypris	Aphyocypris_arcus	CACCGCGGTTAAACGAGAGGCCCTAGTTGATAACACCACGGCGTAAAGGGTGGTTAAGGAGAGCAAAATAATAAAGCCAAATGGCCCCTTGGCCGTCATACGCTTCTAGGAGTCCGAAGCCCAACAGCACGAAAGTAGCTTTAATAACGTCCACCTGACCCCACGAAAGCTAAGAAA
AP011399	643386	Eukaryota	Chordata	Actinopteri	Cypriniformes	Danionidae	Luciosoma	Luciosoma_bleekeri	AACCGCGGTTAGACGGAAGACCCTAGTTGATTAACTCACGGCGTAAAGGGTGGTTATGGGAACTTAAAAAATAAAGCCGAATAGCCCCTTGGCTGTCATACGCTCCTGGGCATTTGAAGCCCGTTCACGAAAGTAGCTTTAGAAATTACCTGAACCCACGAAAGCTAAGAAA
AP011400	432411	Eukaryota	Chordata	Actinopteri	Cypriniformes	Danionidae	Horadandia	Horadandia_atukorali	AACCGCGGTTAAACGAATAGTCCTAGTTAATGATAACGCGGCGTAAAGGGTGGTTAAGGATAACAAAAATAAAGTCAAATGGCCCCTTGGCTGTTATACGCTTCTAGATGTCCGAAGTCCAAATACGAAAGTTACTTTAGTAAAACTACCTGACCCCACGAAAACTGAGAAA
AP011401	496972	Eukaryota	Chordata	Actinopteri	Cypriniformes	Sundadanionidae	Sundadanio	Sundadanio_axelrodi	CACCGCGGTTAGACGAGAGACCCCAGTTGATAAACCTCCGGCGTAAAGGGTGGTTAAGAATAAATAATAGATAGAGTTAAATGACCCTTTGGCAGTCATACGCCCCTAGGGACCCGAAATCCAATCAAACGAAAGTAACTCTAACACGTCTGACCCCACGAAAGCTAAGAAA
AP011402	487621	Eukaryota	Chordata	Actinopteri	Cypriniformes	Danionidae	Microdevario	Microdevario_nana	AACCGCGGTTAGACGAGAGGCCCTAGTTGATAAACCACGGCGTAAAGGGTGGTTAAGGGGGTAAAACTAATAAAGCCAAATGACCCTTTAGCCGTTATACGCTTTTAGAAGTCCGAAGCCCAAACACGAAAGTAGCTTTAAAACAATTTGCCTGACCCCACGAAAACTGAGGAA
AP011403	857698	Eukaryota	Chordata	Actinopteri	Cypriniformes	Danionidae	Microdevario	Microdevario_kubotai	AACCGCGGTTAAACGAGAGGCCCTAGTTGATGAACCACGGCGTAAAGGGTGGTTAGGGGACAAAGTTAATAAAGCCAAATGACTCTTTAGCCGTTATACGCTTTTAGAAGTCCGAAACCCAAACACGAAAGTAGCTTTAAAGAATTTACCTGACCCCACGAAAACTGAGAAA
AP011404	487618	Eukaryota	Chordata	Actinopteri	Cypriniformes	Danionidae	Danio	Danio_margaritatus	AACCGCGGTTAAACGAGAGGCTCTAGTTGATTGCATAACGGCGTAAAGGGTGGTTAAGGAAATTATTAAAATAAAGCCAAATGGTCCTTTAGCTGTTATACGCTCTTGGATACCAGAAGTCCAAACACGAAAGTAGCTTTAATTAGCCAACCTGACCCCACGAAAGCTAAGGAA
AP011406	425516	Eukaryota	Chordata	Actinopteri	Cypriniformes	Nemacheilidae	Mesonoemacheilus	Mesonoemacheilus_triangularis	CACCGCGGTTATACGAGAGGCCCTAGTTGACAGGCACGGCGTAAAGGGTGGTTAAGGAGAGAAAAAATAAAGCCAAAGGGCCTCTTGGCCGTCATACGCTCCTGAGCGTCCGAAGTCCGAAAACGAAAGTAGCTTTAACATAGCCCGCCTGACCCCACGAGAGCTGAGAAA
AP011407	643388	Eukaryota	Chordata	Actinopteri	Cypriniformes	Cyprinidae	Enteromius	Enteromius_jae	CACCGCGGTTAGACGAGAGGCCCTAGTTGATATATCACCGGCGTAAAGGGTGGTTAGGAAATATAAATAATAAAGTCAAATGGCCCCTTAGCCGTTATACGCTTCTAGACGTCCGAAGTCCAATTTATACGAAAGTAACTTTAATTAAACATGCCCGACCCCACGAAAGCTGAGAAA
AP011408	643461	Eukaryota	Chordata	Actinopteri	Cypriniformes	Cyprinidae	Clypeobarbus	Clypeobarbus_pleuropholis	AATCGCGGTTAAACGAGAGACCCCAGTTGATAATATTTTACGGCGTAAAGGGTGGTTAGGGATAAAACAAAATAAAGCCAAATGACCCCTTGGCTGTCATACGCTTCTAGACGTCCGAAGCCCTTAACACGAAAGTAGCTTTAACTAATATACCCGACCCCACGAAAGCTAAGAAA
AP011409	643452	Eukaryota	Chordata	Actinopteri	Cypriniformes	Cyprinidae	Thynnichthys	Thynnichthys_polylepis	CACCGCGGTTAGACGAGAGGCCCTAGTTGATTACATAACGGCGTAAAGGGTGGTTAAGGATATATTAAAAATAAAGCCAAATGGCCCTTTGGCCGTCATACGCTTCTAGGTGTCCGAAGCCCTAATACGAAAGTAGCTTTAAAAAACCAACCTGACCCCACGAAAGCTGAGAAA
AP011410	643389	Eukaryota	Chordata	Actinopteri	Cypriniformes	Cyprinidae	Garra	Garra_flavatra	CACCGCGGTTAGACGAATAGGCTCTAGTTGATATTATAACGGCGTAAAGGGTGGTTAAGTAAACAATTAAATAAAGCTAAATGACCCTTCGGCCGTCGCACGCTTCTAGATGTCTGAAACCCTAATACGAAAGTAGCTTTAAATTTATCTGACCCCACGAAAGCTGACAAA
AP011411	643390	Eukaryota	Chordata	Actinopteri	Cypriniformes	Cyprinidae	Garra	Garra_poecilura	CACCGCGGTTAGACGAATAGGCTCTAGTTGATAATACAACGGCGTAAAGGGTGGTTAAGTAAATAATTAAATAAAGCTAAATGACCCTTCGGCTGTCGTACGCTTCTAGCTGTCTGAGACCCCAATACGAAAGTAGCTTTAAATACATCTGACCCCACGAAAGCTGACAAA
AP011412	643462	Eukaryota	Chordata	Actinopteri	Cypriniformes	Cyprinidae	Schizothorax	Schizothorax_esocinus	CACCGCGGTTAGACGAGAGGCCCTAGTTGATATCATAACGGCGTAAAGGGTGGTTAAGGATAAATAAAATAAAGCCAAATGGCCCCTTGGCCGTCATACGCTTCTAGGTGTCCGAGGCCCTGTATACGAAAGTAGCTTTAATAAACCCACCTGACCCCACGAAAGCTGAGAAA
AP011413	203117	Eukaryota	Chordata	Actinopteri	Cypriniformes	Cyprinidae	Schizothorax	Schizothorax_plagiostomus	CACCGCGGTTAGACGAGAGGCCCTAGTTGATATCATAACGGCGTAAAGGGTGGTTAAGGATAAATAAGATAAAGCCAAATGGCCCCTTGGCCGTCATACGCTTCTAGGTGTCCGAGGCCCTGTATACGAAAGTAGCTTTAATAAACCCACCTGACCCCACGAAAGCTGAGAAA
AP011414	351240	Eukaryota	Chordata	Actinopteri	Cypriniformes	Gobionidae	Hemibarbus	Hemibarbus_mylodon	CACCGCGGTTAAACGAGAGGCCCTAGTTGATATTATTACGGCGTAAAGGGTGGTTAAGGAATGATGCAACAATAAAGCCGAATGGCCCTCTGGCCGTCATACGCTTCCAGGTGTCCGAAGTCCAACCCACGAAAGTAGCTTTAGCAGAGCCCACCTGACCCCACGAAAGCTGAGGAA
AP011415	585236	Eukaryota	Chordata	Actinopteri	Cypriniformes	Gobionidae	Hemibarbus	Hemibarbus_umbrifer	CACCGCGGTTAAACGAGAGGCCCTAGTTGATATTATTACGGCGTAAAGGGTGGTTAAGGAAAGCACAACAATAAAGCCGAATGGCCCTCTGGCCGTCATACGCTTCCAGGTGTCCGAAGTCCAACTCACGAAAGTAGCTTTAATATAGCCCACCTGACCCCACGAAAGCTGAGAAA
AP011416	369680	Eukaryota	Chordata	Actinopteri	Cypriniformes	Gobionidae	Sarcocheilichthys	Sarcocheilichthys_sinensis	CACCGCGGTTAAACGAGAGGCCCTAGTTAATATTACCACGGCGTAAAGGGTGGTTAAGGAGAGTAAAAAAATAAAGCCGAATGGCCCCTTGGCCGTCATACGCTTCTAGGTGTCCGAAGCCCAAATCATACGAAAGTAGCTTTAATAGAATCCGCCTGACCCCACGAAAGCTGAGAAA
AP011417	101839	Eukaryota	Chordata	Actinopteri	Cypriniformes	Leuciscidae	Squalius	Squalius_lepidus	CACCGCGGTTAAACGAGGGGCCCTAGTTAATAATACACGGCGTAAAGGGTGGTTAAGGAGAGCATACCAATAAAGCCGAATGGCCCCTTGGCTGTCATACGCTTCTAGGTGTCCGAAGCCCAATATACGAAAGTAGCTTTAATAAGGCCCACCTGACCCCACGAAAGCTGAGAAA
AP011419	432391	Eukaryota	Chordata	Actinopteri	Cypriniformes	Danionidae	Microrasbora	Microrasbora_erythromicron	AACCGCGGTTAAACGAGAGGCTCTAGTTGATTACAGCACGGCGTAAAGGGTGGTTAAGGAAATTAATAAAATAAAGCCAAATGGCCCTTTAGCTGTTATACGCTCTTAGATGCCAGAAGTCCAAATACGAAAGTAGCTTTAATTAGACCACCTGACCCCACGAAAGCTAAGAAA
AP011420	432404	Eukaryota	Chordata	Actinopteri	Cypriniformes	Danionidae	Boraras	Boraras_maculatus	AACCGCGGTTAAACGAATGACCCAAGTTGATAGCACAACGGCGTAAAGGGTGGTTAAGGAAAATAATAATAAAGTTAAATGACCCATCGGCCGTTATACGCTTTCTAGGAGTCCGAAGCCCACATACGAAAGTTACTTTAATTTAATTACCCGACCCCACGAAAGCTGAGAAA
AP011421	432397	Eukaryota	Chordata	Actinopteri	Cypriniformes	Danionidae	Trigonostigma	Trigonostigma_heteromorpha	AACCGCGGTTAAACGAATAGCCCTAGTTGATAGCACCACGGCGTAAAGGGTGGTTAAGGAGAATAAAAATAAAGTTAAATGGCCCCTTGGCTGTCATACGCTTCTAGGAGCCCGAAACCCAGATACGAAAGTTACTTTAACAAAACTACCCGACCCCACGAAAACTGAGAAA
AP011422	1906130	Eukaryota	Chordata	Actinopteri	Cypriniformes	Xenocyprididae	Hemigrammocypris	Hemigrammocypris_neglectus	CACCGCGGTTAAACGAGAGGCCCTAGTTGATAAAATCACGGCGTAAAGGGTGGTTAAGGAAAACAAAATAATAAAGCCAAATGGCCCTTTGGCCGTCATACGCTTCTAGGTGTCCGAAGCCCAACTTACGAAAGTAGCTTTAATTAAGCCCACCTGACCCCACGAAAGCTGAGAAA
AP011423	487620	Eukaryota	Chordata	Actinopteri	Cypriniformes	Danionidae	Luciosoma	Luciosoma_setigerum	AACCGCGGTTAGACGGGAGGCCCTAGTTGATTAACTCACGGCGTAAAGGGTGGTTATGGGGAACACAAAATAAAGCCGAATGGTCCCTCGGCCGTTATACGCTTCTGGACACTTGAAGCCCACTCACGAAAGTAGCTTTAGAAAATCACCTGAACCCACGAAAGCTAAGAAA
AP011424	487619	Eukaryota	Chordata	Actinopteri	Cypriniformes	Danionidae	Danionella	Danionella_mirifica	AACCGCGGTTACACGTACAACTCAAGAAGATGATTTCACGGCGTAAAGGGTGGTTAGTTTTTCATTTTAATGAAGTTAAATTTATTTTCTTAATGTCGTAATAAGCGTTAATATTAGAAATCCAACCACAAAAGTAATTTCAGAGCAAATGACTCCACGAAAACTAAGGTA
AP011425	46781	Eukaryota	Chordata	Actinopteri	Cypriniformes	Danionidae	Devario	Devario_devario	AACCGCGGTTAGACGAGAGGCCCCAGTTGATTACACCACGGCGTAAAGGGTGGTTAAGGAGATTAAATAAATAAAGCTGAATGGTCCTTTAGCCGTCATACGCTCTTAGAGATCCGAAACCCAAACACGAAAGTAGCTTTAATAAAACCTACCTGATTCCACGAAAACTGAGGAA
AP011426	451687	Eukaryota	Chordata	Actinopteri	Cypriniformes	Danionidae	Microrasbora	Microrasbora_rubescens	AACCGCGGTTAGACGAGAGGCCCTAGTTGATTACATCACGGCGTAAAGGGTGGTTAAGGAAATTAAATAAATAAAGCTGAATGGTCCTTTAGCCGTCATACGCTCTTAGAGATCCGAAATCCATACACGAAAGTGGCTTTAGCAAAACACCTGATTCCACGAAAACTGAGAAA
AP011427	643391	Eukaryota	Chordata	Actinopteri	Cypriniformes	Tanichthyidae	Tanichthys	Tanichthys_micagemmae	CACCGCGGTTAAACGAGAGGCCCTAGTTGATTACACCACGGCGTAAAGGGTGGTTAAGGAAAAACATATTAATAAAGCCAAATAGCCCCTTGGCCGTCATACGCTTCTAGGTGCTCGAAGCCCAATTTTACGAAAGTAGCTTTAATAAAGTCTATCTGACCCCACGAAAGCTGAGAAA
AP011430	432394	Eukaryota	Chordata	Actinopteri	Cypriniformes	Danionidae	Rasbora	Rasbora_cephalotaenia	AACCGCGGTTAAACGAATAGCCCTAGTTGATAACGCCACGGCGTAAAGGGTGGTTAGGGGGAATAAAAATAAAGTTAAATGGCCCTTTAGCTGTCATACGCTCCTAGGAATCCGAAACCCAAACACGAAAGTTACTTTAATAAAACTACCCGAATCCACGAAAGCTGGGAAA
AP011431	496971	Eukaryota	Chordata	Actinopteri	Cypriniformes	Sundadanionidae	Sundadanio	Sundadanio_axelrodi	CACCGCGGTTAGACGAGAGACCCTAGTTGATAAACCTACGGCGTAAAGGGTGGTTAAGAGTAGATAATAATAGAGTTGAATAACCCCTTGGCAGTCATACGCTCTTAGGGTTCCGAAACCCGATCAAACGAAAGTAACTCTAATACATCTGACCCCACGAAAGCTAAGAAA
AP011432	244134	Eukaryota	Chordata	Actinopteri	Cypriniformes	Danionidae	Rasboroides	Rasboroides_vaterifloris	AACCGCGGTTAAACGAATAGTCCTAGTTAATAGTAATGCGGCGTAAAGGGTGGTTAAGGATAATAAAAATAAAGCCAAATGGCCCCTTGGCTGTTATACGCTTCTAGGCGTCCGAAGCCCTAATACGAAAGTTGCTTTAAATAAACTACCTGACCCCACGAAAGCTGAGGAA
AP011433	209118	Eukaryota	Chordata	Actinopteri	Cypriniformes	Danionidae	Barilius	Barilius_bendelisis	AACCGCGGTTAGACGAGGGGCCCCAGTTGATTAGCCCACGGCGTAAAGGGTGGTCATGGATATCAGAAAATAAAGCCAAATAGCCCCTTGGCCGTCATACGCTCCTGGGAGCCAGAAGCCCAAACACGAAAGTAGCTTTAAAAACTGCCTGAATCCACGAAAGCTAAGAAA
AP011434	425484	Eukaryota	Chordata	Actinopteri	Cypriniformes	Psilorhynchidae	Psilorhynchus	Psilorhynchus_balitora	CACCGCGGTTAGACGAGAGGCTCTAGTTGATAACACCACGGCGTAAAGGGTGGTTAGGGATGAATGCAAAATAAAGCTGAATGGCCCCCTGGCCGTCATACGCTCCTGGAAGTCCGAAGCCCGATAACGAAAGTAGCTTTAGTAAGCCCACCTGACCCCACAAAAGCTAAGAAA
AP011435	154825	Eukaryota	Chordata	Actinopteri	Cypriniformes	Catostomidae	Thoburnia	Thoburnia_rhothoeca	CACCGCGGTTATACGAGAGACCCTAGTTGATAAACACGGCGTAAAGGGTGGTTAGGGGAGCACAAAAATAAAGCTGAAGGACCCTCTGGCCGTTATACGCTTCCAGGCACCCGAAACCCGAACACGAAAGTAGCTTTAATTTAGACCACTTGACCCCACGAAAACTGAGGAA
AP011436	322126	Eukaryota	Chordata	Actinopteri	Cypriniformes	Botiidae	Sinibotia	Sinibotia_robusta	CACCGCGGTTATACGAGAGGCCCTAGTTGATAAATACGGCGTAAAGGGTGGTTAAGGAGAGCAAATATAAAGCCAAAGGGCCTCTTGGCCGTCATACGCTTCTGAGTGTCCGAAGACCTAGTACGAAAGTAGCTTTAACACGCCCACCTGACCCCACGAAAACTAAGAAA
AP011437	143406	Eukaryota	Chordata	Actinopteri	Cypriniformes	Botiidae	Parabotia	Parabotia_fasciatus	CACCGCGGTTATACGAGAGGCCCTAGTTGATAGACACGGCGTAAAGGGTGGTTAAGGAAAGCAAAAATAAAGCCGAAGGGCCCCTTGGCCGTCATACGCTTCTGAGTGTCCGAAGCCCAAACACGAAAGTAGCTTTAATTCTAGCCCACCTGACCCCACGAAAACTGAGAAA
AP011438	425490	Eukaryota	Chordata	Actinopteri	Cypriniformes	Balitoridae	Homaloptera	Homaloptera_parclitella	CACCGCGGTTATACGAGAGGCCCTAGTTGATAAATACGGCGTAAAGGGTGGTTAAGGAGTGCAAAAATAAAGCCAAAGGGCCTCCTGGCCGTCATACGCTTCCGAGCGTCCGAAGCCCAAACACGAAAGTAGCTTTAATACTAGCCCACCTGACCCCACGAAAGCTGAGAAA
AP011439	643393	Eukaryota	Chordata	Actinopteri	Cypriniformes	Balitoridae	Homaloptera	Homaloptera_ogilviei	CACCGCGGTTATACGAGAGGCCCCAGTTGATAGACACGGCGTAAAGGGTGGTTAAGGAGTGAAAAAATAAAGCCAAAGGGCCTCTTGGCCGTCATACGCTCCCGAGCGTCCGAAGCCCAAACACGAAAGTAGCTTTAGTACAAGACCACCTGACCCCACGAAAGCTGAGAAA
AP011440	425503	Eukaryota	Chordata	Actinopteri	Cypriniformes	Gastromyzontidae	Vanmanenia	Vanmanenia_hainanensis	CACCGCGGTTATACGAGAGACCCTAGTTGATAGGTGCGGCGTAAAGGGTGGTTAAGGAGAGCAAAAATTAAAGCCAAGGGACCTCTTGGCCGTCATACGCTTCTGAGTATCCAAAGCCCAAACACGAAAGTAGCTTTAATAAAACCCACCTGACCCCACGAAAGCTGAGAAA
AP011441	425503	Eukaryota	Chordata	Actinopteri	Cypriniformes	Gastromyzontidae	Vanmanenia	Vanmanenia_hainanensis	CACCGCGGTTATACGAGAGGCCCCAGTTGATAGGTACGGCGTAAAGGGTGGTTAAGGAGAGCAAAAATTAAAGCCAAGGGACCTCTTGGCCGTCATACGCTTCTGAGTATCCAAAGCCCAAATACGAAAGTAGCTTTAATAAAACCCACCTGACCCCACGAAAGCTGAGAAA
AP011442	1758141	Eukaryota	Chordata	Actinopteri	Cypriniformes	Nemacheilidae	Petruichthys	Petruichthys_brevis	CACCGCGGTTATACGAGAGACCCCAGTTGATAGACACGGCGTAAAGGGTGGTTAAGAAGAGTAAAAATTAAAGCCAAAGGGCCTCTTGGCCGTCATACGCTCCCGAGCGTCCGAAGTCCAATAAACGAAAGTAGCTTTAACACAGCCCGCCTGACCCCACGAAAGCTGAGAAA
AP011443	643394	Eukaryota	Chordata	Actinopteri	Cypriniformes	Nemacheilidae	Schistura	Schistura_pridii	CACCGCGGTTATACGAGAGACCCTAGTTGACAGACACGGCGTAAAGGGTGGTTAAGGAGAGTAAAAATTATAAGCCAAAGGACCTCTTGGCTGTCATACGCTCCTGAGCACCCGAAGCCCGATAAACGAAAGTAGCTTTAATATAACCCACCTGACCCCACGAAAGCTGAGAAA
AP011444	425506	Eukaryota	Chordata	Actinopteri	Cypriniformes	Nemacheilidae	Nemacheilus	Nemacheilus_masyai	CACCGCGGTTATACGAGAGGCCCCAGTTGCTAGCCACCGGCGTAAAGGGTGGTTAAGGAAAGCAAAAATAAAGCCAAAGGGTCTTTCAGCCGTTATACGCTCCTGAGCATCCGAAGTTCAAAAACGAAAGTAGCTTTAACATAGCCCACCTGAACCCACGAAAACTGAGAAA
AP011445	596149	Eukaryota	Chordata	Actinopteri	Cypriniformes	Nemacheilidae	Schistura	Schistura_corica	CACCGCGGTTATACGAGAGGTCCTAGTTGATAGGCACGGCGTAAAGGGTGGTTAAGGAGAATAAAAATAAAGCCAAAGGGCCTCTTGGCCGTCATACGCTCCCGAGCGTCCGAAGTCCTAAAACGAAAGTAGCTTTAATATGGCCTACCTGACCCCACGAGAGCTGAGAAA
AP011446	643466	Eukaryota	Chordata	Actinopteri	Cypriniformes	Nemacheilidae	Tuberoschistura	Tuberoschistura_baenzigeri	CACCGCGGTTATACGAGAGGCCCCAGTTGATAATTACGGCGTAAAGAGTGGTTAGGGAATACTTATATTAATGTCAAAGGGCCTCTAGGCTGTTATACGCTTCTGAACGTCCGAAGTCCAATCAAACGAAAGTAACTTTAATTTAGCCCACCTGAACCCACGAAAACTGAGAAA
AP011447	533311	Eukaryota	Chordata	Actinopteri	Cypriniformes	Ellopostomatidae	Ellopostoma	Ellopostoma_mystax	CACCGCGGTTATACGAGAGGCCCTAGTTGATAAACACGGCGTAAGGGGTGGTTAGGGAAGACAAAAATAAAGCCAAAGAGCCCCTTAGCCGTCATACGCTCTTGAAGACTTGAAGACCTAAAACGAAAGTAGCTTTAAAACACATCTGCCTGACCCCACGAAAGCCAAGAAA
AP011448	136827	Eukaryota	Chordata	Actinopteri	Cypriniformes	Cyprinidae	Puntius	Puntius_titteya	CACCGCGGTTAAACGAGAGGCCCTAGTTGATATACAACGGCGTAAAGGGTGGTTAAGTATTAATTTAAAATAAAGCCAAACGGCCCTTCGGCTGTTATACGCTTCTAGAAGTCTGAGGCCCTACATACGAAAGTAGCTTTAATAGACATACCCGACCCCACGAAAGCTAAGAAA
AP011449	345260	Eukaryota	Chordata	Actinopteri	Cypriniformes	Danionidae	Trigonostigma	Trigonostigma_espei	AACCGCGGTTAAACGAATAGCCCTAGTTGATAGCACCACGGCGTAAAGGGTGGTTAAGGAGAATAAAAATAAAGTTAAATGGCCCATTGGCTGTCATACGCTTCTAGGAGTCCGAAGTCCAGATACGAAAGTTACTTTAACAAAACTACCTGACCCCACGAAAGCTGAGAAA
AP011500	645280	Eukaryota	Chordata	Actinopteri	Alepocephaliformes	Alepocephalidae	Leptoderma	Leptoderma_macrophthalmum	CACCGCGGTTATACGAGAGGCCCCAGTTGATAAGTACGGCGTAAAGAGTGGTTATGGAGTGCACCCGACTAAAGCCGAAGACCCCCTAGGCCGTCATACGCATCTGGGGGTACGAAGCCCTATCACGAAAGTAGCTTTATTTAAGCCCACCCGACCCCACGACAGCCGAGATA
AP011558	686568	Eukaryota	Chordata	Actinopteri	Clupeiformes	Engraulidae	Coilia	Coilia_lindmani	CACCGCGGTTATACGAGAGACCCTAGTTGACTCACACGGCGTAAAGAGTGGTTATGGAATCATCAAACTAAAGCCGAAAGCCCCCCAGACTGTCATACGCACCCGGGGGCCAGAACTCCACTATACGAAAGTAGCTTTACTAACGCCTACCAGAACCCACGATAGCTGGGGCA
AP011559	686569	Eukaryota	Chordata	Actinopteri	Clupeiformes	Engraulidae	Coilia	Coilia_reynaldi	CACCGCGGTTATACGAGAGACCCAAGTTGATCCATATCGGCGTAAAGAGTGGTTATGGGTAAACAAAACTAAAGCAGAAAGCCCTTCAAACTGTCATACGCACCCAAGGGCCAGAAATTCACTCCACGAAAGTAGCTTTATTACTGCCTACCAGAACCCACGAGAGCTAGGGCA
AP011560	299317	Eukaryota	Chordata	Actinopteri	Gonorynchiformes	Kneriidae	Cromeria	Cromeria_nilotica	CACCGCGGTTATACGAGAGGCCCCAGTTGATGAATAACGGCGTAAAGCGTGGTTAGGATCCTTACTACTAAAGCTAAACATCCCTAAAGCTGTCATACGCGATTAGGGGCACGAGACCCCTCAACGAAAGTGGCTTTAATACAACCTGACTCCACGACGACTAAGAAA
AP011561	686570	Eukaryota	Chordata	Actinopteri	Clupeiformes	Engraulidae	Encrasicholina	Encrasicholina_punctifer	CACCGCGGTTATACGAGAGACCCTAGTTGATCTCAACGGCGTAAAGAGTGGTTATGGAGTTTTTTTACTAAAGTGGAAGACCCCTCAAACTGTTATACGCACCCGGGGGTTAGAACCCCTTACACGAAAGTAGCTTTATTAGTGTCCACCAGAACCCACGAAAGCCAGGGTA
AP011562	686571	Eukaryota	Chordata	Actinopteri	Clupeiformes	Engraulidae	Lycothrissa	Lycothrissa_crocodilus	CACCGCGGTTATACGAGAGGCCCTAGTTGATTTACACGGCGTAAAGAGTGGTTATGGAAACTTTACACTAAAGCTGAAAGCCCCTCTAACTGTCATACGCACTCAAGGGCCAGAAAAACACTCATACGAAAGTAGCTTTATCAATGACAACCAGAACCCACGACAGCTGGGGCA
AP011563	458582	Eukaryota	Chordata	Actinopteri	Clupeiformes	Engraulidae	Lycengraulis	Lycengraulis_grossidens	CACCGCGGTTATACGAGAGACCCTAGTTGATTAAAGCGGCGTAAAGAGTGGTTATGGAGCCCCCCCTTTAAAGCAGAAAGCCTCTCAAACTGTTATACGCACCCAGAGGTCTGAATTCCTTACTCGAAAGTAACTTTATTCATGTCCACCAGAACCCACGAAAGCTAGGACA
AP011564	8276	Eukaryota	Chordata	Actinopteri	Osteoglossiformes	Pantodontidae	Pantodon	Pantodon_buchholzi	CACCGCGGTTATACGAGAGGCCCAAGTTGATGGTTATCGGCGTAAAGCGTGACAATTTTAATATACTAAAGTTAAAAACCTTTCAGGCTGTTATACGTACTCCGAAGGCTGTAAAACCTATAGACGAAAGTAACTTTAAAATAAAACTAAAACTCACGAAAACTGAGAAA
AP011565	686572	Eukaryota	Chordata	Actinopteri	Clupeiformes	Engraulidae	Setipinna	Setipinna_melanochir	CACCGCGGTTATACGAGAGGCCCAAGTTGATTTACTCGGCGTAAAGAGTGGTTATGGAATTCTTATCCTAAAGCCGAAAGCCCCTCCAACTGTTATACGTGCCCAGAGGCTAGAACAACACTACACGAAAGTAGCTTTATTAACCCCAACCAGAACCCACGACAGCTGGGGCA
AP011566	686573	Eukaryota	Chordata	Actinopteri	Clupeiformes	Engraulidae	Stolephorus	Stolephorus_chinensis	CACCGCGGTTATACGAGAGGCCCTAATTAATACCCGCAGCGTAAAGAGTGGTTATGGGACCCTTACACTAAAGTCGAAAACTCCTCCAGCTGTTATACGCATCCAGGAGCCCTAATTTCTTTCACGAAAGTGACTTTATTATTATCCACCAGAACCCACGACAGCTAGGCTA
AP011567	686574	Eukaryota	Chordata	Actinopteri	Clupeiformes	Engraulidae	Stolephorus	Stolephorus_waitei	CACCGCGGTTATACGAGAGGCCCTAATTAATACCCGCAGCGTAAAGAGTGGTTATGGGACCCTTATACTAAAGTCGAAAACTCCTCCAGCTGTTATACGCATCCAGGAGTCCTAATTTCTCTCACGAAAGTGACTTTATTGATATCCACCAGAACCCACGACAGCTAGGTTA
AP011568	91717	Eukaryota	Chordata	Actinopteri	Osteoglossiformes	Mormyridae	Boulengeromyrus	Boulengeromyrus_knoepffleri	CACCGCGGTTATACGAGAGACCCAAGTTGATACACACGGCGTAAAGCGTGATTATAGGTAGACAAGCAACTAAAGCCAAAACCCCTCAAAGCCGTCATACGTTAATCGAGGGCCGTAGGACCAAAAACGAAAGTAACTTTAACGAAACAAGCCTAGACCACACGACAGCTGGGAAA
AP011569	42636	Eukaryota	Chordata	Actinopteri	Osteoglossiformes	Mormyridae	Brienomyrus	Brienomyrus_brachyistius	CACCGCGGTTATACGAGAGACCCAAGTTGATACACACGGCGTAAAGCGTGATTATAGGTAGACAAATAACTAAAGCCGAAACCCCTCAAAGCCGTCATACGCTCATCGAGGGCCGTAAGACCCAAAACGAAAGTAACTTTAACACAACAAGCCTAGACCACACGACAGCTGAGAAA
AP011570	1194720	Eukaryota	Chordata	Actinopteri	Gymnotiformes	Hypopomidae	Brachyhypopomus	Brachyhypopomus_occidentalis	CACCGCGGTCATACGAGAGGCCCCAGTTGATAGCCCCGGCGTAAAGCGTGGTTAAGGGCCACAAACAATAAAGCCAAACATTTCCCAGGCCGTCGTACGTTTTCTGGAAGCACGAAACCCAAACACGAAAGTAGCTTTATTCTCCCTGACCCCACGAAAGCTAAGAAA
AP011571	112143	Eukaryota	Chordata	Actinopteri	Osteoglossiformes	Mormyridae	Campylomormyrus	Campylomormyrus_numenius	CACCGCGGTTATACGAGAGACCCGAGTTGACATCTACGGCGTAAAGCGTGATTATAGGCCGACAAACAACTAAAGCCAAAGCCCCTCAAAGCCGTCATACGCTAATCGAGGGCCGTAGGATCCAAAACGAAAGTAGCTTTAACACAACAAACCTAGACCACACGACAGCTGGGATA
AP011572	91725	Eukaryota	Chordata	Actinopteri	Osteoglossiformes	Mormyridae	Hyperopisus	Hyperopisus_bebe	CACCGCGGTTATACGAGAGGCCCAAGTTGATACATGCGGCGTAAAGCGTGATTATAGGCCGATAAGCAACTAAAGCCAAAACCCCTCAAAGCCGTCATACGCTATCGAGGGTCGTAGGATCTAAAACGAAAGTAGCTTTAACACAACAAACCTAGACCACACGACAGCTGGGAAC
AP011573	112151	Eukaryota	Chordata	Actinopteri	Osteoglossiformes	Mormyridae	Isichthys	Isichthys_henryi	CACCGCGGTTATACGAGAGACCCAAGTTGATATATTCGGCGTAAAGCGTGATTATAGGCAGACAAACAATTAAAGCCAAAACCCCTCAAAGCCGTCATACGCTCATCGAGGGCCGTAAGCCCTAAAACGAAAGTAGCTTTATCATAACGAACCTAGACCACACGACAACTGGGAAA
AP011574	91714	Eukaryota	Chordata	Actinopteri	Osteoglossiformes	Mormyridae	Ivindomyrus	Ivindomyrus_marchei	CACCGCGGTTATACGAGAGACCCAAGTTGATACACACGGCGTAAAGCGTGATTATAGGTAGACAAGCAACTAAAGCCAAAACCCCTCAAAGCCGTCATACGCTATCGAGGGCCGTAGGACCAAAAACGAAAGTTACTTTAACAAAACAAGCCTAGACCACACGACAGCTGGGAAA
AP011575	42650	Eukaryota	Chordata	Actinopteri	Osteoglossiformes	Mormyridae	Marcusenius	Marcusenius_senegalensis	CACCGCGGTTATACGAGAGACCCAAGTTGACATCTACGGCGTAAAGCGTGATTATAGGCCGACAAACAACTAAAGCCAAAACCCCTCAAAGCCGTCATACGCTATCGAGGGCCGTAGGACCCAAAACGAAAGTAGCTTTAACACAACACACCTAGACCACACGACAGCTGGGAGA
AP011576	91729	Eukaryota	Chordata	Actinopteri	Osteoglossiformes	Mormyridae	Mormyrops	Mormyrops_anguilloides	CACCGCGGTTATACGAGAGACCCAAGTTGATACTCACGGCGTAAAGCGTGATTATAGGCCGACAAACAACTAAAGCCAAAACCCCTCAAAGCCGTCATACGCACATCGAGGGCCGTAAGACCTAAAACGAAAGTAGCTTTAACACAACAAACCTAGACCACACGACAGCTAGGACA
AP011577	91731	Eukaryota	Chordata	Actinopteri	Osteoglossiformes	Mormyridae	Mormyrus	Mormyrus_rume	CACCGCGGTTATACGAGAGACCCAAGCTGACATCCGCGGCGTAAAGCGTGATTATAGGCCGACAAACAACTAAAGCCAAAACCCCTCAAAGCCGTCATACGCTCATCGAGGGTCGTAGGACCAAAAACGAAAGTAGCTTTAACAAAACGAGCCTAGACCACACGACAGCTGGGAAA
AP011582	203438	Eukaryota	Chordata	Actinopteri	Osteoglossiformes	Mormyridae	Pollimyrus	Pollimyrus_adspersus	CACCGCGGTTATACGAGAGACCCAAGTTGACATACACGGCGTAAAGCGTGATTATAGGTAGACAAGAAACTAAAGCCAAAACCCCTCAAAGCCGTCATACGCTATCGAGGGCCGTAGGACCCAAAACGAAAGTAGCTTTAACACAAAGCCCCTAGACCACACGACAGCTGGGAAA
AP011583	687780	Eukaryota	Chordata	Actinopteri	Osteoglossiformes	Mormyridae	Stomatorhinus	Stomatorhinus_cf._ater_CU_6164	CACCGCGGTTATACGAGAGACCCAAGTTGATGTCCACGGCGTAAAGCGTGATTATAGGACGACAAACAACTAAAGCCAAAACCCCTCAAAGCCGTCATACGCTAATCGAGGGTAGTAGTACCAAAAACGAAAGTAGCTTTAATACAACTACCTAGACCACACGACAGCTAGGAAA
AP011584	689640	Eukaryota	Chordata	Actinopteri	Clupeiformes	Clupeidae	Clupeichthys	Clupeichthys_aesarnensis	CACCGCGGTTATACGAGGGACCCAAGTTGACATTATCGGCGTAAAGAGTGGTTATGGGAAACATACACTAAAGCTAAAGACTTCTTCAGCCGTTATACGCTAATAGGAGTTCGAACACCATTAACGAAAGTGGCTTTAATACTTTCTACCAGAACCCACGACAGCTGGGGCA
AP011585	689641	Eukaryota	Chordata	Actinopteri	Clupeiformes	Clupeidae	Clupeichthys	Clupeichthys_perakensis	CACCGCGGTTATACGAGAGACCCAAGTTGACAACATCGGCGTAAAGAGTGGTTATGGGAAACACATGCTAGAGCTAAAGACCTCTTCAGCCGTTATACGCTAATAGAAGTTCGAACACCATCAACGAAAGTGGCTTTAAACTTTTTCTACCAGAACCCACGACAGCTGGGGCA
AP011586	689646	Eukaryota	Chordata	Actinopteri	Clupeiformes	Clupeidae	Clupeoides	Clupeoides_borneensis	CACCGCGGTTATACGAGAGGCCCAAGTTGACATTCTCGGCGTAAAGAGTGGTTATGGGAAAACCAGACTAAAGCTAAAGACCTCTCCGGCCGTTATACGCTCATAGAAGTTCGAACACCACTAACGAAAGTAGCTTTAAACTCTCCTACCAGAACCCACGACAGCTAGGGCA
AP011588	689649	Eukaryota	Chordata	Actinopteri	Clupeiformes	Clupeidae	Ehirava	Ehirava_fluviatilis	CACCGCGGTTATACGAGAGGCCCAAGTTGATACTCCCGGCGTAAAGAGTGGTTATGGGAAACTGAAACTAAAGCCGAAGACTTCCTAAGCCGTCATACGCACATTGAAGTTCGAACACCTAATACGAAAGTAGCTTTAACCCATTCTACCAGAACCCACGACAGCTAGGACA
AP011589	1285244	Eukaryota	Chordata	Actinopteri	Clupeiformes	Clupeidae	Clupeichthys	Clupeichthys_goniognathus	CACCGCGGTTATACGAGGGACCCAAGTTGACATTATCGGCGTAAAGAGTGGTTATGGGAAACATACACTAAAGCTAAAGACTTCTTCAGCCGTTATACGCTAATAGAAGTTCGAACATCATTAACGAAAGTGGCTTTAATACTTTCTGCCAGAACCCACGACAGCTGGGGCA
AP011590	689624	Eukaryota	Chordata	Actinopteri	Clupeiformes	Clupeidae	Sundasalanx	Sundasalanx_praecox	CACCGCGGTTATACGAGAGACCCAAGCTGATAACTTCGGCGTAAAGAGTGGTTATAGGCCCCCCCACACTAAAGCTAAAGACTTTTTCAGCCGTTATACGCTTATAAAAGTTCGAACACCATCAACGAAAGTGGCTTTAAATTACCCACTAGAACCCACGACAGCTAGGGCA
AP011592	224705	Eukaryota	Chordata	Actinopteri	Clupeiformes	Clupeidae	Harengula	Harengula_jaguana	CACCGCGGTTATACGAAAGACCCAAGTTGATAGACTCGGCGTAAAGAGTGGTTATGGGTTAAATTTAAACTAGAGCTAAAGACCATCCAAGCCGTTATACGCATACGATGGTTCGAACCACTTCGACGAAAGTAGCTTTACCCTCTCCAACCAGAATCCACGACAGCTGGGAAA
AP011593	521031	Eukaryota	Chordata	Actinopteri	Clupeiformes	Clupeidae	Hyperlophus	Hyperlophus_vittatus	CACCGCGGTTATACGAGAGGCCCTAGTTGATGAACTCGGCGTAAAGAGTGGTTATGGTGAATAAGCACTAAAGCCGAAGACCTCCCAGGCCGTCATACGCACCCGGAGGCTCGAATCACTAACACGAAAGTAGCTTTACCCCTACCCACCAGAATCCACGACAGCTGGGACA
AP011594	689653	Eukaryota	Chordata	Actinopteri	Clupeiformes	Clupeidae	Potamalosa	Potamalosa_richmondia	CACCGCGGTTATACGAGAGGCCCTAGTTGATTAATTCGGCGTAAAGAGTGGTTATGGTGAATAAACACTAAAGCCGAAGACCTCTCAGGCCGTCATACGCACCCAGAGGCTCGAATCACCAACACGAAAGTAGCTTTACCCCCACCCACCAGAACCCACGACAGCTGGGATA
AP011595	689626	Eukaryota	Chordata	Actinopteri	Clupeiformes	Clupeidae	Odaxothrissa	Odaxothrissa_losera	CACCGCGGTTATACGAGAGACCCAAGTTGACAAAACCGGCGTAAAGAGTGGTTATGGAAAACACAACACTAAAGCCAAAGACCCCCTAGGCCGTTATACGCACCTGGCGGATCGAGCCCCTTAAACGAAAGTAGCTTTATACACTTACTACCAGAACCCACGACAGCTGGGGCA
AP011596	521034	Eukaryota	Chordata	Actinopteri	Clupeiformes	Clupeidae	Microthrissa	Microthrissa_royauxi	CACCGCGGTTATACGAGAGACCCAAGTTGATAAACCCGGCGTAAAGAGTGGTTATGGAATTAACAACAATAAAGCTAAAGACCCCCTAGGCTGTTATACGCACCTGGGTGATCGAGCCCCCTAAACGAAAGTAACTTTACACCCATTCTACCAGAACCCACGACAGCTGGGGCA
AP011597	689628	Eukaryota	Chordata	Actinopteri	Clupeiformes	Clupeidae	Potamothrissa	Potamothrissa_acutirostris	CACCGCGGTTATACGAGAGACCCAAGCTGATAAGCCCGGCGTAAAGAGTGGTTATGGAACACACAACACTAAAGCCAAAGACCCTTTAGGCTGTTATACGCACCTGGGGGATCGAACCCCTTAGACGAAAGTGACTTTATTATTATTCTACCAGAACCCACGACAGCTGGGGCA
AP011598	521033	Eukaryota	Chordata	Actinopteri	Clupeiformes	Clupeidae	Microthrissa	Microthrissa_congica	CACCGCGGTTATACGAGAGACCCAAGTTGATAAGCCCGGCGTAAAGAGTGGTTATGGAATACACAACACTAAAGCTAAAGACCCCCTAGGCTGTTATACGCACCTGGGAGATCGAACCCCCTATACGAAAGTAACTTTATACCCCTACTACCAGAACCCACGACAGCTGGGGCA
AP011599	521036	Eukaryota	Chordata	Actinopteri	Clupeiformes	Clupeidae	Potamothrissa	Potamothrissa_obtusirostris	CACCGCGGTTATACGAGAGACCCAAGCTGATAAGCCCGGCGTAAAGAGTGGTTATGGAACATACAACACTAAAGCTAAAGACCCCCTAGGCTGTTATACGCACCTGGAAGATCGAGCCCCCTAAACGAAAGTAGCTTTACTAACATACTACCAGAACCCACGACAGCTGGGGCA
AP011600	445363	Eukaryota	Chordata	Actinopteri	Clupeiformes	Clupeidae	Tenualosa	Tenualosa_toli	CACCGCGGTTATACGAGAGACCCAAACTGATTAAATCCGGCGTAAAGAGTGGTTACGGGAAATACAATACTAAAGCTGAAGGCCCCCTAAGCCGTTATACGTACTTGGTGACCCGAATCCCTAACACGAAAGTAGCTTTATCTTACCCCACCAGAACCCACGACAGCTAGGCCA
AP011601	454032	Eukaryota	Chordata	Actinopteri	Clupeiformes	Clupeidae	Escualosa	Escualosa_thoracata	CACCGCGGTTATACGAGGGGGCTCGAGTTGATAGACCACGGCGTAAAGTGTGGTTATGGGAAACATGTTTAACTAAAGCTAAAGAGCCCCTAGGTTGTTATACGCATCTGGACGTTCGAACCCCAATAACGAAAGTAGCTTTAACCCCTTCTGCCAGACTCCACGACAGCTGAGAAA
AP011602	691795	Eukaryota	Chordata	Actinopteri	Clupeiformes	Clupeidae	Ethmidium	Ethmidium_maculatum	CACCGCGGTTATACGAGAGACCCTAGTTGATACACTCGGCGTAAAGAGTGGTTATGGAGAACAGGTACTAAAGCCGAAGACCCCTCAGGCCGTCATACGCACCCGGGGGCTCGAACCACTGATACGAAGGTAGCTTTACTCTCGCCCACCAGAATCCACGATAGCTGGGACA
AP011603	691797	Eukaryota	Chordata	Actinopteri	Clupeiformes	Clupeidae	Gudusia	Gudusia_chapra	CACCGCGGTTATACGAGAGACCCAAACTGATTAAACTCGGCGTAAAGAGTGGTTATGGAAAACACAATACTAAAGCTGAAGACCCCCTAAGCCGTTATACGCATTTGGTGACTCGAATCTCTAATACGAAAGTAGCTTTATTTCATCCAACCAGAACCCACGACAGCTAGGCCA
AP011604	691798	Eukaryota	Chordata	Actinopteri	Clupeiformes	Clupeidae	Tenualosa	Tenualosa_thibaudeaui	CACCGCGGTTATACGAGAGGCCCAAACTGATAGAATCCGGCGTAAAGAGTGGTTATGGAAAATAATACACTAAAGCTGAAGGCCCCCTAAGCCGTTATACGCACTTGGTGGTACGAATCTCTAACACGAAAGTAGCTTTATTTTACTCAGCCAGACCCCACGGAAGCTAGGCCA
AP011605	96886	Eukaryota	Chordata	Actinopteri	Clupeiformes	Clupeidae	Sardinella	Sardinella_albella	CACCGCGGTTATACGAGAGACCCAAGTTGATGAACCCGGCGTAAAGGGTGGTTATGGAGAACACGACACTAGAGCTAAAGACCCCCTAGGCTGTTATACGCACCTGGGGGATCGAACCCCTTGCACGAAAGTAGCTTTATAATTTTCCACCAGAACCCACGACAGCTGGGACA
AP011606	521029	Eukaryota	Chordata	Actinopteri	Clupeiformes	Clupeidae	Gilchristella	Gilchristella_aestuaria	CACCGCGGTTATACGAGAGACCCTAGTTGATACCTCCGGCGTAAAGAGTGGTTATGGGGGACCAAAACTAAAGCCGAAGACCCCTTAGGCCGTCATACGCACCTAGGGGCTCGAACCCCTAAAACGAAAGTAGCTTTAACCCTTTCCACCAGAACCCACGACAGCTGGGACA
AP011607	691800	Eukaryota	Chordata	Actinopteri	Clupeiformes	Clupeidae	Sprattus	Sprattus_muelleri	CACCGCGGTTATACGAGAGACCCTAGTTGATACACTCGGCGTAAAGAGTGGTTATGGAAAATAAGCACTAAAGCCAAAGAGCCCCCAGGCCGTTATACGCACCCGGGACCTTGAACCCCTATTACGAAAGTAGCTTTACCCTCGCCTACCAGAATCCACGAGAGCTGGGACA
AP011608	691801	Eukaryota	Chordata	Actinopteri	Clupeiformes	Clupeidae	Sprattus	Sprattus_antipodum	CACCGCGGTTATACGAGAGACCCTAGTTGATACACTCGGCGTAAAGAGTGGTTATGGAAAATAAGCACTAAAGCCAAAGAGCCCCCAGGCCGTCATACGCACCCGGGACCTTGAACCCCTATTACGAAAGTAGCTTTACCCTCGCCTACCAGAATCCACGAGAGCTGGGACA
AP011609	445360	Eukaryota	Chordata	Actinopteri	Clupeiformes	Pristigasteridae	Pellona	Pellona_ditchela	CACCGCGGTTATACGAGAGGCCCTAGTTGATACGCTCGGCGTAAAGAGTGGTTATGGAAACAATATAACAATAAAGCTAAAGACCCCTCAAGCAGTCATACGCTCCCAGGGACTCGAAAAACCAGCACGAAAGTCGCTTTACCCTTACTTACCTGAACCCACGACAGCCGGGAAA
AP011610	373995	Eukaryota	Chordata	Actinopteri	Clupeiformes	Clupeidae	Tenualosa	Tenualosa_ilisha	CACCGCGGTTATACGAGAGGCCCAAACTGATTAAACTCGGCGTAAAGAGTGGTTATGGGAATAAGACACTAAAGCTGAAGGCCCCCTAAGCCGTTATACGCACTTGGTGACCCGAATCTCTAACACGAAAGTAGCTTTATTTTACCAACCAGAACCCACGACAGCTAGGCCA
AP011612	365056	Eukaryota	Chordata	Actinopteri	Clupeiformes	Clupeidae	Konosirus	Konosirus_punctatus	CACCGCGGTTATACGAGAGACCCAAGTTGATAAGCCCGGCGTAAAGAGTGGTTACGGATAACACAAAACTAAAGCTAAAGACCCCCTAGGCTGTTATACGCACCTGGCGGCTCGAGTCACCAACACGAAAGTAGCTTTACCCCCTCCCACCAGAACCCACGACAGCTGGGGCA
AP011613	529102	Eukaryota	Chordata	Actinopteri	Clupeiformes	Clupeidae	Hilsa	Hilsa_kelee	CACCGCGGTTATACGAGAGGCCCAAGTTGATAAACTCGGCGTAAAGAGTGGTTATGGAAAGCACTACACTAAAGCCGAAGACCCCCTGGGCTGTTATACGCACCTGGCGGTTCGAACCACCCACACGAAAGTAGCTTTACCACCTTCCACCAGAGTCCACGACAGCTGGGACA
AP011614	604079	Eukaryota	Chordata	Actinopteri	Clupeiformes	Clupeidae	Anodontostoma	Anodontostoma_chacunda	CACCGCGGTTATACGAGAGGCCCAAGCTGATAAATCCGGCGTAAAGAGTGGTTATGGACAAACACATCACTAAAGCTAAAGGCCCCCTAGGCTGTTATACGCACCTGGCGGTTTGAACCACTAACGCGAAAGTAGCTTTAACCTTATTCTACCAGAACCCACGACAGCTGGGGTA
AP011809	1405575	Eukaryota	Chordata	Actinopteri	Anguilliformes	Protanguillidae	Protanguilla	Protanguilla_palau	AACCGCGGTTATACGAGAGGCTCAAATTGATATACTACGGCGTAAAGTGTGATTAAAGAACACAAAAACTAAAGCCAAACTTCCTCCCATGCTGTCATACGCAATCGGAGAAAATGAAGCCCACCAACGAAAGTAGCTTTAACAATTCTTGAATTCACGAAAGCTAAGACA
AP011909	500393	Eukaryota	Chordata	Actinopteri	Tetraodontiformes	Tetraodontidae	Colomesus	Colomesus_asellus	CACCGCGGTTATACGAGAGGTCCAAGTTGTTAGTCCTCGGCGTAAAGAGTGGTTAAAGTACAAAACATGAAACTGAGGCCGAACTCCTTCAAGGCAGTTATACGTTTCCGAAGACAAGAAGCACAACCACGAAAGTGGCCTCACCCTACTTGAACCCACGAAAGCTAAGACA
AP011910	679668	Eukaryota	Chordata	Actinopteri	Tetraodontiformes	Tetraodontidae	Colomesus	Colomesus_psittacus	CACCGCGGTTATACGAGAGGTCCAAGTTGTTAGTCCTCGGCGTAAAGAGTGGTTAAAGTACAAGACATAAAACTGAGGCCGAATTCCTTCAAGGCAGTTATACGTTTCCGAAGGCAAGAAGCACAACCACGAAAGTGGCCTCACCCTACTTGAACCCACGAAAGCTAAGACA
AP011911	223139	Eukaryota	Chordata	Actinopteri	Tetraodontiformes	Tetraodontidae	Canthigaster	Canthigaster_jactator	TACCGCGGTTATACGAGAGACCTAAGTTGTTAAGCCCCGGCGTAAAGAGTGGGCAAACCCCAAACACCTAAACTGAGGCCGAACACCCTCAAAGCAGTTATACGCTCCCGAGGGCATGAAGAACAACTACGAAAGTAGCCTCACCCCACTTGAACCCACGAAAGCTAGGGTA
AP011912	223152	Eukaryota	Chordata	Actinopteri	Tetraodontiformes	Tetraodontidae	Canthigaster	Canthigaster_valentini	CACCGCGGTTATACGAGAGACCTAAGTTGTTAACCCCCGGCGTAAAGAGTGGTTAGAACCCCAAACACCAAAACTGAGGCCGAACACCCTCAAAGCAGTTATACGCTCCCGAGGGCATGAAGAACAACTACGAAAGTAGCCTCACCTTGCTTGAACCCACGAAAGCTAGGATA
AP011913	862797	Eukaryota	Chordata	Actinopteri	Tetraodontiformes	Tetraodontidae	Polyspina	Polyspina_piosae	CACCGCGGTTATACGAGAGACCCAAGTTGTTAGCCAACGGCGTAAAGGGTGGTTAAAGATGTAAACAACAAACTGAGGCCGAACATCTTCAAGGCTGTTATACGCTTCCGAAGTAATGAAGAACAATAACGAAAGTAGCCTCATCAACTTGAACCCACGAAAGCTAGGAAA
AP011914	862788	Eukaryota	Chordata	Actinopteri	Tetraodontiformes	Tetraodontidae	Sphoeroides	Sphoeroides_parvus	CACCGCGGTTATACGAGAGGTCCAAGTTGTTAGCCTCCGGCGTAAAGAGTGGTTAAAGTACAAGACATAAAACTGAGGCCGAACACCTTCAAGGCAGTTATACGCTCCCGAAGGCATGAAGCACAATCACGAAAGTAGCCTCACCCCACTTGAACCCACGAAAGCTAAGACA
AP011915	168377	Eukaryota	Chordata	Actinopteri	Tetraodontiformes	Tetraodontidae	Sphoeroides	Sphoeroides_annulatus	CACCGCGGTTATACGAGAGGTCCAAGTTGTTAGCCCTCGGCGTAAAGAGTGGTTAAAGTAAAAAACAAAACTGAGGTCGAACATCTTCAAGGCAGTTATACGCTCCCGAGGATATGAAGCACAATCACGAAAGTAGCCTCACCCCGCTTGAACCCACGAAAGCTAGGACA
AP011916	722567	Eukaryota	Chordata	Actinopteri	Tetraodontiformes	Tetraodontidae	Sphoeroides	Sphoeroides_testudineus	CACCGCGGTTATACGAGAGGTCCAAGTTGTTAGCCCTCGGCGTAAAGAGTGGTTAAAGTAAAAATAAAACTGAGGTCGAACATCTTCAAGGCAGTTATACGCTCCCGAGGATATGAAGCACAATCACGAAAGTAGCCTCACCCTGCTTGAACCCACGAAAGCTAAGACA
AP011917	862799	Eukaryota	Chordata	Actinopteri	Tetraodontiformes	Tetraodontidae	Auriglobus	Auriglobus_modestus	CACCGCGGTTATACGAGAGGCCCAAGTTGTTAGCCTCCGGCGTAAAGAGTGGTTAAAATATAAAACACCAAACTGAGGCCGAACGTCCTCACAGCAGTTTAATGCTTCCGAGAACCTGAAGAACAACCACGAAAGTGGCCTCACCCTATTTGAACCCACGAAAGCTAGGGAA
AP011918	500395	Eukaryota	Chordata	Actinopteri	Tetraodontiformes	Tetraodontidae	Carinotetraodon	Carinotetraodon_lorteti	CACCGCGGTTATACGAGAGGCCCAAGTTGTTAGCCCCCGGCGTAAAGCGTGGTTAAAATACCAAACACACTGAGATCGAACATTTTCAAGGCAGTTATACGCTCCCGAAAACATGAAGAACACCTACGAAAGTAATCTCATCTTATTTGAGCCCACGAAAGCTAGGACA
AP011919	862789	Eukaryota	Chordata	Actinopteri	Tetraodontiformes	Tetraodontidae	Carinotetraodon	Carinotetraodon_salivator	CACCGCGGTTATACGAGAGACCCAAGTTGTTAGCCCCCGGCGTAAAGCGTGGTTAAAATATTAAATACACTGAGGCCGAACATTTTCACGGCAGTTATACGCTCCCGAAAACATGAAGAACACCCACGAAAGTAGCCTCATTTTATTTGAACCCACGAAAGCTAGGGCA
AP011920	1820603	Eukaryota	Chordata	Actinopteri	Tetraodontiformes	Tetraodontidae	Pao	Pao_palembangensis	CACCGCGGTTATACGAGAGACCCAAGTTGTTAGCCCCCGGCGTAAAGAGTGGTTAAACACTAAGCATCAAACTGAGGCCGAACGCCCTCAAGGCTGTCATACGCTTCCGAGAGCATGAAGAACAATTACGAAAGTAGCCTCACCCCCTTGAACCCACGAAAGCTAGGATA
AP011921	99884	Eukaryota	Chordata	Actinopteri	Tetraodontiformes	Tetraodontidae	Tetraodon	Tetraodon_biocellatus	CACCGCGGTTATACGAGAGGCCCAAGTTGTTAGCCCCCGGCGTAAAGAGTGGTTAAAACACCAAACACCAAACTGAGGCCGAACATCCTCAAGGCAGTTATACGCTCCCGAGGATATGAAGAACAACCACGAAGGTAGCCTCACCCCCTTTGAACCCACGAAAGCTAGGACA
AP011922	94908	Eukaryota	Chordata	Actinopteri	Tetraodontiformes	Tetraodontidae	Tetraodon	Tetraodon_miurus	CACCGCGGTTATACGAGAGGCCCAAGTTGTTAGCTCTCGGCGTAAAGAGTGGTTAAAACACTAAATAAAACTGAGGCCGAACGCCCTCAAGGCAGTTATACGCTCCCGAAGGCATGAAGAACAATAACGAAAGTAGCCTCATCTCACTTGAGCCCACGAAAGCTAGGACA
AP011923	544680	Eukaryota	Chordata	Actinopteri	Tetraodontiformes	Tetraodontidae	Tetraodon	Tetraodon_mbu	CACCGCGGTTATACGAGAGGCCCAAGTTGTTAGCTCTCGGCGTAAAGAGTGGTTAAAACACCAAACAAAACTGAGGCCGAACGCCCTCAAGGCAGTTATACGCTCCCGAAGGCATGAAGAACAATAACGAAAGTAGCCTCATCTCATTTGAGCCCACGAAAGCTAGGACA
AP011924	591948	Eukaryota	Chordata	Actinopteri	Tetraodontiformes	Tetraodontidae	Leiodon	Leiodon_cutcutia	CACCGCGGTTATACGAGAGGCCCAAGTTGTTAGTCCCCGGCGTAAAGGGTGGTTAAAGCATTTAAAATTACTGAGGCCAAACATTCTCAAGGCAGTTATACGCTTCCGAGAACATGAGGACCAACCACGAAAGTAGCCTCACTCAACTTGAACCCACGAAAGCTAGGGCA
AP011925	862794	Eukaryota	Chordata	Actinopteri	Tetraodontiformes	Tetraodontidae	Monotrete	Monotrete_cochinchinensis	CACCGCGGTTATACGAGAGACCCAAGTTGTTAGCCCCCGGCGTAAAGAGTGGTTAGATACTAAATACCAAACTGAGGCCGAACACCCTCAAGGCAGTTATACGCTCCCGAGGGCATGAAGAACAATTACGAAAGTAGCCTCACCCCCCTTGAACCCACGAAAGCTAGGACA
AP011926	303748	Eukaryota	Chordata	Actinopteri	Tetraodontiformes	Tetraodontidae	Torquigener	Torquigener_pleurogramma	CACCGCGGTTATACGAGAGACCCAAGTTGTTAGCCAACGGCGTAAAGGGTGGTTAGAGATATAAACAACAAACTGAGGCCGAACACCTTCAAGGCTGTTATACGCTTCCGAAGCAACGAAGAACAATAACGAAAGTAGCCTCATCAACTTGAACCCACGAAAGCTAGGAAA
AP011927	862791	Eukaryota	Chordata	Actinopteri	Tetraodontiformes	Tetraodontidae	Torquigener	Torquigener_hypselogeneion	CACCGCGGTTATACGAGAGACCCAAGTTGTTAGCCGACGGCGTAAAGGGTGGTTAGAAAAATAATAATAAACTGAGACCGAACACCTTCAAGGCTGTTATACGCTTCCGAAGCAACGAAGAACAATAACGAAAGTAGCCTCATTAATTCGAACCCACGAAAGCTAGGGCA
AP011928	862792	Eukaryota	Chordata	Actinopteri	Tetraodontiformes	Tetraodontidae	Chelonodontops	Chelonodontops_pleurospilus	CACCGCGGTTATACGAGAGACCCAAGTTGTTAGCCCCCGGCGTAAAGAGTGGTTAAACCACTAAACACAAAACTGAGGCCGAATACCCTCAAGGCAGTCATACGCTTCCGAGGACATGAAGAACAATAACGAAAGTAGCCTCATCTAACTTGAACCCACGAAAGCCAGGATA
AP011929	300222	Eukaryota	Chordata	Actinopteri	Tetraodontiformes	Tetraodontidae	Arothron	Arothron_manilensis	CACCGCGGTTATACGAGAGGCCCAAGTTGTTAGCCCCCGGCGTAAAGAGTGGTTAAAAACACAACATTAAACTGAGGCCGAACATCCTCAAGGCAGTTATACGCTCCCGAGGACATGAAGAACAATTACGAAAGTAGCCTCACCCCATTTGAACCCACGAAAGCTAGGACA
AP011930	300221	Eukaryota	Chordata	Actinopteri	Tetraodontiformes	Tetraodontidae	Arothron	Arothron_hispidus	CACCGCGGTTATACGAGAGACCCAAGTTGTTAGCCCCCGGCGTAAAGAGTGGTTAAAAACACAACATTAAACTGAGGCCGAACACCCTCAAGGCAGTTATACGCTCCCGAGGGCATGAAGAACAATTACGAAAGTAGCCTCACCCCATTTGAACCCACGAAAGCTAGGGCA
AP011931	300223	Eukaryota	Chordata	Actinopteri	Tetraodontiformes	Tetraodontidae	Arothron	Arothron_mappa	CACCGCGGTTATACGAGAGACCCAAGTTGTTAGCCCCCGGCGTAAAGAGTGGTTAAAAACACAACATTAAACTGAGGCCGAACATCCTCAAAGCAGTTATACGCTCCCGAGGACATGAAGAACAACTACGAAAGTAGCCTCACCCCATTTGAACCCACGAAAGCTAGGACA
AP011932	229057	Eukaryota	Chordata	Actinopteri	Tetraodontiformes	Tetraodontidae	Lagocephalus	Lagocephalus_sceleratus	CACCGCGGTTATACGAGAGGCCCAAGTTGTTAGCCGCCGGCGTAAAGAGTGGTTAGAATATTTGACACCAAACTGAGGCCGAACTTCTTCAAGGCAGTTATACGCTCTCGAAGACATGAAGTACAAATACGAAGGTAGCCTCACCCAATTTGAACCCACGAAAGCTAAGGCA
AP011933	546522	Eukaryota	Chordata	Actinopteri	Tetraodontiformes	Tetraodontidae	Lagocephalus	Lagocephalus_lagocephalus	CACCGCGGTTATACGAGCGACCCAAGTTGTTAATCCTCGGCGTAAAGGGTGGTTAGAGTACCCCAAAAAACTAAGGCCGAACACCTTCAGGGTAGTTATACGCTTTCGAAGGCATGAAGCACACCCACGAAAGTAGCCTTATCCAACTTGAACCCACGAAAGCTAAGGTA
AP011934	206128	Eukaryota	Chordata	Actinopteri	Tetraodontiformes	Tetraodontidae	Lagocephalus	Lagocephalus_laevigatus	CACCGCGGTTATACGATGAAGCCCAAGTTGTTAGCCTTCGGCGTAAAGAGTGGTTAGAGTACCCCAACAAAACTAAGGCCGAACACCTTCAGGGCAGTCATACGCTTTCGAAGGCATGAAGCACACCAACGAAAGTAGCCTTACCAGACTTGAACCCACGAAAGCTAAGATA
AP011935	303746	Eukaryota	Chordata	Actinopteri	Tetraodontiformes	Tetraodontidae	Tetractenos	Tetractenos_glaber	CACCGCGGTTATACGAGAGACCCAGGTTGTTAGCCATCGGCGTAAAGGGTGGTTAGATATAAAATACAAACTGAGGCCGAACACCTTCAAGGCTGTTATACGCTTCCGAAGTGGCGAAGTACAATTACGAAAGTAGCCTCACCAAGTTTGAACCCACGAAAGCTAGGACA
AP011936	862801	Eukaryota	Chordata	Actinopteri	Tetraodontiformes	Tetraodontidae	Omegophora	Omegophora_armilla	CACCGCGGTTATACGAGAGACCCAAGTTGTTAGCTTCCGGCGTAAAGAGTGGTTAAAACATTTAATACTAAACTGAGGCCGAACACCCTCAAGGCAGTTATACGCTCCCGAGGGTATGAAGAACAATCACGAAAGTAGCCCCATTTTATTTGAACCCACGAAAGCTAGGACA
AP011937	303751	Eukaryota	Chordata	Actinopteri	Tetraodontiformes	Tetraodontidae	Marilyna	Marilyna_darwinii	CACCGCGGTTAGACGTGTGACCCAAGTTGTTAGCCCCCGGCGTAAAGGGTGGTTAAAGTACAAAACCCACTGAGGTCGAACACCCTCAAGGCTGTTATACGCTTCCGAGGAAATGAAGAACAACCACGAAAGTAACCTCACCATACTTGAACCCACGAAAGCTAGGGCA
AP011938	862803	Eukaryota	Chordata	Actinopteri	Tetraodontiformes	Tetraodontidae	Pelagocephalus	Pelagocephalus_marki	CACCGCGGTTATACGAGAGACCCAAGTTGTTAGCCTCCGGCGTAAAGAGTGGTTAGAATACCAAACATCAAAACTGAGGCCGAACATCCTCAAAGCAGTTATACGCTCCCGAGGACAGGAAGAACAACCACGAAAGTAGCCTCACCCCAATTGAACCCACGAAAGCTAGGACA
AP011939	862805	Eukaryota	Chordata	Actinopteri	Tetraodontiformes	Tetraodontidae	Tylerius	Tylerius_spinosissimus	CACCGCGGTTATACGAGAGACCCAGGTTGTTAGCCAACGGCGTAAAGGGTGGTTAGAAGCACAAGCAATAAACTGAGGCCGAACGCCTTCAAGGCTGTCATACGCTTCCGAAGCAACGAAGAACAATAACGAAAGTAGCCTCACTAACTTGAACCCACGAAAGCTAGGACA
AP011978	8005	Eukaryota	Chordata	Actinopteri	Gymnotiformes	Gymnotidae	Electrophorus	Electrophorus_electricus	CACCGCGGTTATACGAGAGACTCCAGTTGACAGAACTCGGCATAAAGAGTGGTTATAATACACCCAAATAAAGCCAAAAATCTCTAGAGCCGTCATACGCTTTCCAGAGACATGAAGCCCTAACACGAAAGTAGCTTTATGACATTGAACCCACGAAAGCTAAGAAA
AP011979	94172	Eukaryota	Chordata	Actinopteri	Gymnotiformes	Gymnotidae	Gymnotus	Gymnotus_carapo	CACCGCGGTTATACGAGAGACCCTAGTTGATAATTACGGCGTAAAGAGTGGTTAAGGAACTACACAATTAAAGCCAAACACTTCCCCGGCTGTTATACGCTCCCGGAAATAACGAAACCCAAACGCGAAAGCAGCTTTATATTATAAGCCTGACCCCACGAAAGCTAAGATA
AP011982	7994	Eukaryota	Chordata	Actinopteri	Characiformes	Characidae	Astyanax	Astyanax_mexicanus	CACCGCGGTTATACGAGAGACCCTAGTTAATAGGTACGGCGTAAAGAGTGGTTAGGAGAATAAAAATAATAAAGCCAAATGACCTCTAAGCCGTTGTACGCACTATGAGAACATGAAGCCCCCTCACGAAAGTAGCTTTACTTACTCTGACCCCACGAAAGCTAAGGAA
AP011983	642546	Eukaryota	Chordata	Actinopteri	Characiformes	Gasteropelecidae	Carnegiella	Carnegiella_strigata	CACCGCGGTTATACGAGAGACCCTAATTAATAATTACGGCGTAAAGAGTGGTTAAAAGTTAATATAAATAAAGCCAAAGATTTTCCAAGCTGTTATACGCACTCGAAAATATGAAGCCTTACAACGAAAGTAGCTTTATAAACCTTTGACTCCACGAAAGCTATGATA
AP011984	303996	Eukaryota	Chordata	Actinopteri	Characiformes	Chilodontidae	Chilodus	Chilodus_punctatus	CACCGCGGTTATACGAGAGACCCTAGTTGATATACACGGCGTAAAGAGTGGTTTGGGGTATATAATAAATAAAGCCAAAGACCTTCTAGGCCGTTGAACGCACCACGAAGGAACGAAGTCCCAATACGAAAGTAGCTTTATAAAGCCTGACGCCACGAAAGCTAAGAAA
AP011985	42556	Eukaryota	Chordata	Actinopteri	Characiformes	Citharinidae	Citharinus	Citharinus_congicus	CACCGCGGTTATACGAGAGGCCCTAGTAGATAGCCACGGCGTAAAGAGTGGTTAAGGAAATATTACAAATAGAGCCAAAGGCTTTCTAAGCTGTAATACGCACTCCGAAGTAATGAAGCCCTAACACGAAAGTAGCTCTACTCCTATCTACCTGACCCCACGAAAGCTAAGAAA
AP011986	909854	Eukaryota	Chordata	Actinopteri	Characiformes	Crenuchidae	Crenuchus	Crenuchus_spilurus	CACCGCGGTTATACGAGAGACCCTAGTTGATTATCACGGCGTAAAAAGTGGTTAAGAGACATTATATATATATTAAAGTCGAAGGTCTTCCAGGCCGTCATAAACATCATGAAGACATTAAGGCCAAACACGAAAGTAACTTTATATAGCTGACGCCACGAAACCTAAGAAA
AP011987	303997	Eukaryota	Chordata	Actinopteri	Characiformes	Ctenoluciidae	Ctenolucius	Ctenolucius_hujeta	CACCGCGGTTATACGAGCGACTCAAGTTGATAATCACGGCGTAAAGAGTGGTTATGGTTTCCCTCTACTAAAGTCGAAGACCTCCCTAGCTGTCATACGCCACTCGGAGACTCGAAGCCCCTACAAAAGTAACTTTATTTTTCCTGACCCCACGAAAGCTAAGAAA
AP011988	909830	Eukaryota	Chordata	Actinopteri	Characiformes	Curimatidae	Curimatopsis	Curimatopsis_evelynae	CACCGCGGTTATACGAGAGACCCAAGTTGATAAATACGGCGTAAAGAGTGGTTTGGGGTACCTACAAATAAAGCCGAACACCTCCAAAGCCGTTACACGCACTCCGAAGGCACGAAACCCTAGCACGAAGGTCGCTTTACTATCTCCCGACGCCACGAAAGCTAAGAAA
AP011989	642551	Eukaryota	Chordata	Actinopteri	Characiformes	Characidae	Hydrolycus	Hydrolycus_scomberoides	CACCGCGGTTATACGAGAGACCCTAGTTGACCATCACGGCGTAAAGCGTGGTTAAAGGACCCCTATAAATAAAGCCAAAGACCTCCCAAGCTGTCGCACGCACCCCGGAGGCACGAAGCCCACACACGAAAGTAGCTTTAACTACAAACCTCGATGCCACGAAAGCTAAGAAA
AP011991	42563	Eukaryota	Chordata	Actinopteri	Characiformes	Hepsetidae	Hepsetus	Hepsetus_odoe	CACCGCGGTTATACGAGAGGCCCTAGTTGATAAACACGGCGTAAAGAGTGGTTAGGGAAAAACTTAAATAAAGCCAAAGACCTCCCAAGCCGTCGCACGCACCCTGGAAGCACGAAGCCCAATAATGAAAATAGCTTTACCCCCCCCCCCCCCCCCCGACCCCACGAAAGCTAAGAAA
AP011992	27720	Eukaryota	Chordata	Actinopteri	Characiformes	Erythrinidae	Hoplias	Hoplias_malabaricus	CACCGCGGTTATACGAGAGACCCTAGTTGATAAATACGGCGTAAAGAGTGGTTAGAGGACTCCCGTAATAAAGCCAAAGACCCTCCGGGCCGTCACACGCATACGAGGGCACGAAGTTCACACACGAAAGTAGCTTTAAATTACCCGACGCCACGAAAGCTAAGAAA
AP011994	909832	Eukaryota	Chordata	Actinopteri	Characiformes	Anostomidae	Leporinus	Leporinus_affinis	CACCGCGGTTATACGAGAGACCCTAATTGATAGACACGGCGTAAAGAGTGGTTTGGGAAAGCCCAAAAATAAAGCTAAAGACCTTCTAAGCCGTCACACGCACGCCGAAGGCACGAAGCCCTGACACGAAAGTAGCTTTACTATTACCCCCGACGCCACGAAAGCTAAGAAA
AP011995	909855	Eukaryota	Chordata	Actinopteri	Characiformes	Lebiasinidae	Lebiasina	Lebiasina_astrigata	CACCGCGGTTATACGAGAGACCCTAGTTGACTGACACGGCGTAAAGAGTGGTTTAGGAAACAACGAAAATTAAAGCCAAAGTTCTTTCGAGCCGTCACACGCACCCCGAAGATACGAAGCCCTAACACGAAGGTAGCTTTATTATTTACCTGACACCACGAAAACTGAGAAA
AP011998	42612	Eukaryota	Chordata	Actinopteri	Characiformes	Parodontidae	Apareiodon	Apareiodon_affinis	CACCGCGGTTATACGAGAGGCCCTAGTTAATAGCCACGGCGTAAAGAGTGGTTTAGGATGCAACAAAAATAAAGTCAAAGACCTCCCAAGCCGTCACACGCACCCCGGAGGCACGAAGCCCAAACACGAAGGTGGCTTTACTAAAATTACCTGACGCCACGAAAGCTAAGAAA
AP011999	42492	Eukaryota	Chordata	Actinopteri	Characiformes	Characidae	Paracheirodon	Paracheirodon_innesi	CACCGCGGTTATACGAGAGACTCTAGTTGATAAACACGGCGTAAAGGGTGGTTAGGGGTATAATACAAATAAAGTCAAACACCCTCTAAGCCGTTAAAAGCATTTTGAGAATACGAAGTCCCACCACGAAAGTGACTTTACCCCCTCCTGACCCCACGAAAGCTAAGAAA
AP012000	42514	Eukaryota	Chordata	Actinopteri	Characiformes	Serrasalmidae	Pygocentrus	Pygocentrus_nattereri	CACCGCGGTTATACGAGAGACTCCAGTTGATAGCTACGGCGTAAAGAGTGGTTTGGGGCCCCACCCAAAATAAAGCCAAAGACCTCCCAAGCCGTCAAACGCACCCCGGAGGCACGAAGTCCTAACGCGAAAGCAACTTTACCTCCCCCGACGCCACGAAAGCTAAGAAA
AP012001	909836	Eukaryota	Chordata	Actinopteri	Siluriformes	Doradidae	Amblydoras	Amblydoras_gonzalezi	CACCGCGGTTATACGAAAGACCCTAGTTGATAACTACGGCATAAAGGGTGGTTAGGGGGCTTAAAAAATAAAGCCAAAGCTCTTCTAGGCTGTCATACGCTCTCTGAAAGAACGAGGTCCAAACACGAAAGTAGCTTTAAATAAACAACCTGATACCACGAAAGCCAAGAAA
AP012003	243726	Eukaryota	Chordata	Actinopteri	Siluriformes	Ariidae	Ariopsis	Ariopsis_seemanni	CACCGCGGTTATACGAAAGACCCTAGTTGACAATTACGGCGTAAAGGGTGGTTAAGGGATATACAAAATAAAGCCAAAGACCCTCTAAGCCGTCATACGCACTCCGAAGGTACGAAGCCCCCACACGAAAGTAGCTTTAAATATACATATAACCCTGACTCCACGAAAGCTAAGAAA
AP012005	390418	Eukaryota	Chordata	Actinopteri	Siluriformes	Auchenoglanididae	Auchenoglanis	Auchenoglanis_occidentalis	CACCGCGGTTATACGAAAGACCCAAGTTGATAGATACGGCGTAAAGGGTGGTTAAGGTATATAAAATAATAAAGCCAAAGACCCTCTAAGCTGTCATACGCATTCCGAGGACACGAAAATCTCTGACGAAAGTAGCTTTAAACAATCTACACCTGACCCCACGAAAGCTAAGAAA
AP012006	385276	Eukaryota	Chordata	Actinopteri	Siluriformes	Aspredinidae	Bunocephalus	Bunocephalus_coracoideus	CACCGCGGTTATACGAAAGACCCCAGTTGATGAATACCGGCGTAAAGGGTGGTTAAGAATTCAATTTAATAGAGCTAAAGTTTCTCCAAGCCGTCATACGCACCGCGAGAAAACGAAATCTGAACACGAAAGTAGCTCTAAATAGACTGACCCCACGAAAGCTAAGAAA
AP012008	909840	Eukaryota	Chordata	Actinopteri	Siluriformes	Chacidae	Chaca	Chaca_bankanensis	CACCGCGGTTATACGAAAGGCCCAAGTTGATACACTCGGCGTAAAGGGTGGTTAGAGAAGACAATAAATAAAGCTAAAGACCCTCTAAGCCGTCATACGCACCCACGAGGGTAAGAAATCCAAACACGAAAGTAGCTTTAAATGACCCGACCCCACGAAAGCTAAGAAA
AP012011	390452	Eukaryota	Chordata	Actinopteri	Siluriformes	Diplomystidae	Diplomystes	Diplomystes_nahuelbutaensis	CACCGCGGTTATACGAAAGACCCTAGTTGATCAGCCACGGCGTAAAGGGTGGTTAAGGAAAACCAACAATAGAGCTAAAGATCCCCTAAGCCGTCATACGCACTCCGGGGCCACGAAACCCATACACGAAAGTAGCTTTACCAAATTTTTACCTGACCCCACGAAAGCTAAGGAA
AP012012	400074	Eukaryota	Chordata	Actinopteri	Siluriformes	Sisoridae	Hara	Hara_jerdoni	CACCGCGGTTATACGAAAGACCCTAGTTGATAGCCACGGCGTAAAGAGTGGTTAAGAAGATCTAAAATAAAGCTAAAGACCCTCTAGGCCGTCATACGCACTCCGAGGGATCGAGCCCCAAAAACGAAAGTGGCTTTAAATTTTAACTACCTGACCCCACGAAAGCTAAGAAA
AP012013	93621	Eukaryota	Chordata	Actinopteri	Siluriformes	Heteropneustidae	Heteropneustes	Heteropneustes_fossilis	CACCGCGGTTATACGAAAGACCCTAGTTGATAAATACGGCGTAAAGGGTGGTTAAGGATAACAAATAATAAAGCTAAAGACCCTCTAAGCCGTCATACGCACTCCGAGGCTATGAAACCCAAACACGAAAGTAGCTTTAAACCCATAACACCTGACCCCACGAAAGCTAAGAAA
AP012014	337700	Eukaryota	Chordata	Actinopteri	Siluriformes	Cetopsidae	Helogenes	Helogenes_marmoratus	CACCGCGGTTATACGAAAGACTCCAGTTGATAGATGCGGTGTAAAGAGTGGTTAAGGAACACTACTAATAAAGCCAAATATTCTCCAAGCTGTCATACGCACTCTGAGAACACGAAGCCCAAACACGAAAGTAGCTTTAAATCTACAACACCTGAACCCACGAAAGCCAAGAAA
AP012015	78875	Eukaryota	Chordata	Actinopteri	Siluriformes	Amblycipitidae	Liobagrus	Liobagrus_reinii	CACCGCGGTTATACGAAAGACCCTAGTTGATGGATGCGGCGTAAAGGGTGGTTAAGGAAATAAAATAATAAAGCTAAAGATTTCCCAAACTGTCATACGCCTCCGGAAATACGAAACCCAAATACGAAAGTAACTTTAAACTAATATACCTGACCCCACGAAAGCTAAGAAA
AP012016	337630	Eukaryota	Chordata	Actinopteri	Siluriformes	Malapteruridae	Malapterurus	Malapterurus_electricus	CACCGCGGTTATACGAAAGACCCTAGTTGATACTTACGGCGTAAAGAGTGGTTAAGGTCCCAAACAAATAGAGCTAAAGATCCTCTAAGCAGTCATACGCACTACGAGGACGCGAGACCCTTACACGAAAGTAGCTTTAAAATTCTTAGCCTGACCCCACGAAAGTTAAGTAA
AP012017	390428	Eukaryota	Chordata	Actinopteri	Siluriformes	Schilbidae	Pareutropius	Pareutropius_debauwi	CACCGCGGTTATACGAAAGACCCCAGTTGATAGCCACGGCGTAAAGGGTGGTTAGAGAGTACAATAAATAAAGCTAAAGATCCTCTAAGCCGTCATACGCACTCCGAGGGCACGAGACCCCTACACGAAAGTAGCTTTAAACAAAACCCACTTGAACCCACAAAAGCTAAGAAA
AP012018	365580	Eukaryota	Chordata	Actinopteri	Siluriformes	Pangasiidae	Pangasius	Pangasius_larnaudii	CACCGCGGTTATACGAAAGACCCTAGTTGATAGCTACGGCGTAAAGGGTGGTTAAGGAACATAAAAATAAAGCTAAAGACCCTCTAAGCCGTCATACGCACTCCGAGGGCACGAAATCCTAACACGAAAGTAGCTTTAAATAAATTAAACCTGACCCCACGAAAGCTAAGAAA
AP012020	909843	Eukaryota	Chordata	Actinopteri	Siluriformes	Plotosidae	Plotosus	Plotosus_japonicus	CACCGCGGTTATACGAAAGACCCTAGTTGATACTCACGGCGTAAAGGGTGGTTAAGGGTAATACACAATAAAGCCAAAGATCTTCTAAGCCGTTATACGCACCCCGAAAGTCACGAGGCCCAAATACGAAAGTAGCTTTAAAACAAGCCTGACCCCACGAAAGCTAAGAAA
AP012021	909844	Eukaryota	Chordata	Actinopteri	Siluriformes	Loricariidae	Pterygoplichthys	Pterygoplichthys_disjunctivus	CACCGCGGTTATACGAAAGACCCTAGTTTATAGACACGGCGTAAAGGGTGGTTAGGGGACTAACAAAATAAAGCCAAAGACCTCCTAAGCCGTCATACGCTCACGGAGGCACGAAGCCCAAACACGAAAGTAACTTTACCAAATATGCCCGACTCCACGAAAGCTGGGAAA
AP012022	30991	Eukaryota	Chordata	Actinopteri	Siluriformes	Siluridae	Silurus	Silurus_asotus	CACCGCGGTTATACGAAAGACCCCAGTTAATAGACACGGCGTAAAGGGTGGTTAAGGAATATAATAAATAAAGCTAAAGGCCCTCTAAGCCGTTATACGCACTCCGAGGATACGAAGCCCAAACACGAAAGTAGCTTTAAGCCTCTCCTGACCCCACAAAAGCTAAGAAA
AP012024	909845	Eukaryota	Chordata	Actinopteri	Siluriformes	Auchenipteridae	Duringlanis	Duringlanis_perugiae	CACCGCGGTTATACGAAAGACCCTAGTTGATTGACACGGCGTAAAGGGTGGTTAGGGATAGCCCACAAATAAGGCTAAAGATCCTCTAGGCTGTCATACGCTTCCCGAGGAGACGAAACCCCCATACGAAAGTAGCCTTAAAATAAACTTGACACCACGAAAGCCAAGAAA
AP012025	909890	Eukaryota	Chordata	Actinopteri	Siluriformes	Auchenipteridae	Tetranematichthys	Tetranematichthys_quadrifilis	CACCGCGGTTATACGAAAGACCCCAGTTGATGGATCCGGCGTAAAGGGTGGTTAAGGAATATAAAAAATAGAGCTAAAGGCCCTCTAGGCTGTCATACGCATTACGAGGAAACGAAGTCCAAACACGAAAGTAGCTCTAACCAAAACCTGACGCCACGAAAGCCAAGAAA
AP012026	245746	Eukaryota	Chordata	Actinopteri	Siluriformes	Trichomycteridae	Trichomycterus	Trichomycterus_areolatus	CACCGCGGTTATACGAAAGACCCCAGTTAACAAACACGGCGTAAGGGGTGGTTAGGGAATAAATAAAAATAAAGCCAAAGACCTCCTAAGCCGTCATACGCATCCTGGAGACACGAAGCCCAAAAACGAAAGTAGCTTTACCTAAACTTTACCTGACCCCACGAAAGCTAAGAAA
AP012061	1001912	Eukaryota	Chordata	Actinopteri	Cypriniformes	Cyprinidae	Enteromius	Enteromius_pobeguini	CACCGCGGTTAGACGAGAGGCTCTAGTTGATATTATACGGCGTAAAGGGTGGTTAGGTATAAATATAGATTTAAAGCCAAATGGCCCCTTGGCTGTCATACGCTTCTAGGAGCCCGAAGCCCCATACACGAAAGTAGCTTTAATTAAATTTACTGACCCCACGAAAGCTAAGAAA
AP012062	865996	Eukaryota	Chordata	Actinopteri	Cypriniformes	Cyprinidae	Onychostoma	Onychostoma_alticorpus	CACCGCGGTTAGACGAGAGGCCCTAGTTGATATTACTAACGGCGTAAAGGGTGGTTAGGGATTAAAATTCTTTTTTAAAGCCAAATAGCCCCTTGGCCGTCATACGCTTCTGGGTGTCCGAAGCCCTATATACGAAAGTAGCTTTAACAAACTCACCCGACCCCACGAAAGCTGAGAAA
AP012063	172906	Eukaryota	Chordata	Actinopteri	Cypriniformes	Cyprinidae	Spinibarbus	Spinibarbus_hollandi	CACCGCGGTTAAACGAGAGGCCCCAGTTGACATTACAACGGCGTAAAGGGTGGTTAAGGACAAACAAAATAAAGCCAAATGGCCCTTTGGCCGTCATACGCTTCTAGGTGTCCGAGGCCCTATTTTATACGAAAGTAGCTTTAAAACCCACCTGACCCCACGAAAGCTGAGAAA
AP012064	1001913	Eukaryota	Chordata	Actinopteri	Cypriniformes	Cyprinidae	Oreichthys	Oreichthys_crenuchoides	CACCGCGGTTAAACGAGAGGCCCTAGTTGATAGTACACGGCGTAAAGAGTGGTTAAGGTTAAGTAAAAATAAAGCCAAATAGCCCTTCGGCCGTTATACGCTTCTAGGTGCCCGAGACCCTATTAAACGAAAGTAGCTTTAATCAAATATACCCGACCCCACGAAAGCTAAGAAA
AP012065	1001914	Eukaryota	Chordata	Actinopteri	Cypriniformes	Cyprinidae	Puntius	Puntius_sahyadriensis	CACCGCGGTTAGACGAGAGGCCCCAGTTGACATTATAACGGCGTAAAGGGTGGTTAGGGGTATAAAACCAATAAAGCCAAATGGTCCCTTGGCCGTCATACGCTACTAGGCATCCGAAGCCCCACCACACGAAAGTAGCTTTAACACACTCCCCCCGACTCCACGAAAGCTAGGAAA
AP012066	1001915	Eukaryota	Chordata	Actinopteri	Cypriniformes	Cyprinidae	Hypselobarbus	Hypselobarbus_thomassi	CACCGCGGTTAGACGAGAGGCCCCAGTTGATAATACAACGGCGTAAAGGGTGGTTAAGGGTAGACAAAAATTAAAGCCAAATGGCCCCTTGGCCGTCATACGCTTCTAGGCGTCCGAAGCCCTAACACGAAAGTAGCTTTAAACAAACCCACCTGACCCCACGAAAGCTGAGAAA
AP012067	1001916	Eukaryota	Chordata	Actinopteri	Cypriniformes	Gobionidae	Sarcocheilichthys	Sarcocheilichthys_variegatus	CACCGCGGTTAGACGAGAGGCCCCAGTTAATAGTATTACGGCGTAAAGGGTGGTTAAGGAAAATAAACAAATAAAGCCAAATGGCCCCTTGGCCGTCATACGCTTCTGGGTGTCCGAGGCCCTATTACACGAAAGTAGCTTTAGTTAACCCACCTGACCCCACGAAAACTGAGAAA
AP012068	1001917	Eukaryota	Chordata	Actinopteri	Cypriniformes	Gobionidae	Microphysogobio	Microphysogobio_alticorpus	CACCGCGGTTAAACGAGAGGCCCTAGTTGATAATATTACGGCGTAAAGGGTGGTTAAGGAAGGAATTAATAATAAGGCCAAATGGCCCCTTGGCCGTCATACGCTTCTAGGTGTCCGAAGCCCAACCCACGAAAGTAGCTTTAGCATAACCCACCTGACCCCACGAAAGCTGAGAAA
AP012069	928997	Eukaryota	Chordata	Actinopteri	Cypriniformes	Gobionidae	Sarcocheilichthys	Sarcocheilichthys_biwaensis	CACCGCGGTTAGACGAGAGGCCCCAGTTAATAGTATTACGGCGTAAGGGGTGGTTAAGGAGAACAAGATAATAAAGCCAAATGGCCCCTTGGCCGTCATACGCTTCTGGGTGTCCGAAGCCCAATATACGAAAGTAGCTTTAGTAGACCCACCTGACCCCACGAAAACTGAGAAA
AP012072	1001920	Eukaryota	Chordata	Actinopteri	Cypriniformes	Gobionidae	Microphysogobio	Microphysogobio_brevirostris	CACCGCGGTTAAACGAGAGGCCCTAGTTGATATTATTACGGCGTAAAGGGTGGTTAAGGAAGAAAATAATAATAAAGCCAAATGGCCCCTTGGCCGTCATACGCTTCTAGGTGTCCGAGGCCCAACCCCACGAAAGTAGCTTTAATAAAACCCACCTGACCCCACGAAAGCTGAGAAA
AP012073	933220	Eukaryota	Chordata	Actinopteri	Cypriniformes	Gobionidae	Microphysogobio	Microphysogobio_yaluensis	CACCGCGGTTAAACGAGAGGCCCTAGTTGATATTATTACGGCGTAAAGGGTGGTTAAGGAAGGAAACAATAATAAAGCCAAATGGCCCTTTGGCCGTCATACGCTTCTAGGTGTCCGAAGCCCAACCCCACGAAAGTAGCTTTAACAAAACCCACCTGACCCCACGAAAGCTGAGAAA
AP012075	98646	Eukaryota	Chordata	Actinopteri	Cypriniformes	Leuciscidae	Pachychilon	Pachychilon_pictum	CACCGCGGTTAAACGAGAGGCCCTAGTTAATAATTTACGGCGTAAAGGGTGGTTAAGGAAAGCATAATAATAAAGCCGAATGGCCCTTTGGCTGTCATACGCTTCTAGGTGTCCGAAGCCCAACATACGAAAGTAGCTTTAATATAACCCACCTGACCCCACGAAAGCTGAGAAA
AP012076	198351	Eukaryota	Chordata	Actinopteri	Cypriniformes	Leuciscidae	Notropis	Notropis_imeldae	CACCGCGGTTAAACGAGGGGCCCAAGTTGATAGTGCAACGGCGTAAAGGGTGGTTAAGGATAACAAAATAATAAAGTCGAATGGCCCTTTGGCTGTCATACGCCTCTAGGAGTCCGAAGCCCATTATACGAAAGTAGCTTTAGCGAGACCCACCTGACCCCACGAAAACTGAGAAA
AP012077	364070	Eukaryota	Chordata	Actinopteri	Cypriniformes	Leuciscidae	Dionda	Dionda_episcopa	CACCGCGGTTAAACGAGAGGCCCTAGTTGACGACACAACGGCGTAAAGGGTGGTTAAGGATAGAGAAATAATAAAGTCGAATGGCCCTTTGGCTGTCATACGCTTCTAGGAGTCCGAAGCCCAGTATACGAAAGTAGCTTTAGAAAAGCCCACCTGACCCCACGAAAGCTGAGAAA
AP012079	33536	Eukaryota	Chordata	Actinopteri	Cypriniformes	Leuciscidae	Luxilus	Luxilus_chrysocephalus	CACCGCGGTTAAACGAGAGGCCCTAGTTGATAGTACAACGGCGTAAAGGGTGGTTAAGGATAGTAAAACAATAAAGTCGAATGGCCCTTTGGCTGTCATACGCTTCTAGGAGTCCGAAGCCCAATATACGAAAGTAACTTTAACAAAGCCCACCTGACCCCACGAAAACTGAGAAA
AP012080	1001921	Eukaryota	Chordata	Actinopteri	Cypriniformes	Leuciscidae	Macrhybopsis	Macrhybopsis_gelida	CACCGCGGTTAAACGAGAGGCCCTAGTTAACAGTATACGGCGTAAAGGGTGGTTAAGGATAGTGAAATAATAAAGTCGAATGGCCCTTTGGCTGTCATACGCTTCTAGGAGTCCGAAGCCCAATATACGAAAGTAGCTTTAAAAAAGCCCACCTGACCCCACGAAAACTGAGAAA
AP012082	86923	Eukaryota	Chordata	Actinopteri	Cypriniformes	Leuciscidae	Nocomis	Nocomis_biguttatus	CACCGCGGTTAGACGAGAGGCCCTAGTTGATAACACAACGGCGTAAAGGGTGGTTAAGGACAGTGAAATAATAAAGCCGAACGGCCCTTTGGCTGTCATACGCTTCTAGGAGTCCGAAGTCCAATATACGAAGGTAGCTTTAAAGAAGCCCACCTGACCCCACGAAAACTGAGGAA
AP012084	450203	Eukaryota	Chordata	Actinopteri	Cypriniformes	Leuciscidae	Notropis	Notropis_baileyi	CACCGCGGTTAAACGAGAGGCCCTAGTTGATAGTGCAACGGCGTAAAGGGTGGTTAAGGATAGTGAAATAATAAAGTCGAATGGCCCCTTGGCTGTCATACGCTTCTAGGTGTCCGAAGCCCAATATACGAAAGTAGCTTTAAGAAAGCCCACCTGACCCCACGAAAACTGAGAAA
AP012085	36794	Eukaryota	Chordata	Actinopteri	Cypriniformes	Leuciscidae	Opsopoeodus	Opsopoeodus_emiliae	CGCCGCGGTTAAACGAGAGGCCCTAGTTGATAAATAGCGGCGTAAAGGGTGGTTAAGGATAATAAATAATAAAGTCGCATGGCCCTTTGGCTGTCATACGCTTCTGGGAGCCCGAAGTCCAATATACGAAAGTAACTTTAAGAAAGCCCACCTGACCCCACGAAAGCTGAGACA
AP012086	67537	Eukaryota	Chordata	Actinopteri	Cypriniformes	Leuciscidae	Acrocheilus	Acrocheilus_alutaceus	CACCGCGGTTAAACGAGAGGCCCTAGTTGATAGTACAACGGCGTAAAGGGTGGTTAAGGAAAGCAAACAATAAAGCCAAATGGCCCTTTGGCTGTCATACGCTTCTAGGTGCCCGAAGCCCGATATACGAAAGTAGCTTTAGAAAAGCCCACCTGACACCACGAAAACTGAGAAA
AP012087	87714	Eukaryota	Chordata	Actinopteri	Cypriniformes	Leuciscidae	Cyprinella	Cyprinella_galactura	CACCGCGGTTAAACGAGAGGCCCTAGTTGATAGAACAGCGGCGTAAAGGGTGGTTAAGGACAGTAAACTAATAAAGTCGAATGGCCCTTTGGCTGTCATACGCTTCTAGGAGTCTGAAGTCCAGAATACGAAAGTAACTTTAGAATAGCCCACCTGACCCCACGAAAACTGAGAAA
AP012090	33539	Eukaryota	Chordata	Actinopteri	Cypriniformes	Leuciscidae	Luxilus	Luxilus_cornutus	CACCGCGGTTAAACGAGAGGCCCTAGTTGATAGTACAACGGCGTAAAGGGTGGTTAAGGATAGTAAAACAATAAAGTCGAATGGCCCTTTGGCTGTCATACGCTTCTAGGAGTCCGAAGCCCAATATACGAAAGTAACTTTAACAAAGCCCACCTGACCCCACGAAAACTGAGAAA
AP012091	36786	Eukaryota	Chordata	Actinopteri	Cypriniformes	Leuciscidae	Lythrurus	Lythrurus_ardens	CACCGCGGTTAAACGAGAGGCCCTAGTTGATAGTACAACGGCGTAAAGGGTGGTTAAGGATAGTGAATTAATAAAGTCGAATGGCCCTTTGGCTGTCATACGCTTCTAGGAGTCCGAAGCCCAATATACGAAAGTAACTTTAAGAAAGTCCACCTGACCCCACGAAAACTGAGAAA
AP012092	36787	Eukaryota	Chordata	Actinopteri	Cypriniformes	Leuciscidae	Lythrurus	Lythrurus_fumeus	CACCGCGGTTAAACGAGAGGCCCTAGTTGATAGTACAACGGCGTAAAGGGTGGTTAAGGATAGTAAATTAATAAAGTCGAATGGCCCTTTGGCTGTCATACGCTTCTAGGAGTCCGAAGCCCAATTACACGAAAGTAACTTTAAAAAAGCCCACCTGACCCCACGAAAACTGAGAAA
AP012093	36790	Eukaryota	Chordata	Actinopteri	Cypriniformes	Leuciscidae	Lythrurus	Lythrurus_lirus	CACCGCGGTTAAACGAGAGGCCCTAGTTGATAATACAACGGCGTAAAGAGTGGTTAAGGATAGTAAACTAATAAAGTCGAATGGCCCTTTGGCTGTCATACGCTTCTAGGAGTCCGAAGCCCAATATACGAAAGTAACTTTAAGAAAGTCCACCTGACCCCACGAAAACTGAGAAA
AP012094	36791	Eukaryota	Chordata	Actinopteri	Cypriniformes	Leuciscidae	Lythrurus	Lythrurus_umbratilis	CACCGCGGTTAAACGAGAGGCCCTAGTTGATAGTACAACGGCGTAAAGGGTGGTTAAGGATAGTGAATTGATAAAGTCGAATGGCCCTTTGGCTGTCATACGCTTCTAGGAGTCCGAAGCCCAATATACGAAAGTAACTTTAAGAAAGTCCACCTGACCCCACGAAAACTGAGAAA
AP012095	1001922	Eukaryota	Chordata	Actinopteri	Cypriniformes	Leuciscidae	Macrhybopsis	Macrhybopsis_meeki	CACCGCGGTTAAACGAGAGGCCCTAGTTGATAGTATACGGCGTAAAGGGGTGGTTAAGGATAGTGAAATAATAAAGTCAAATGGCCCTTTGGCTGTCATACGCTTCTAGGAGTCCGAAGCCCAATATACGAAAGTAGCTTTAAGAAAGCCCACCTGACCCCACGAAAACTGAGAAA
AP012096	703418	Eukaryota	Chordata	Actinopteri	Cypriniformes	Leuciscidae	Nocomis	Nocomis_asper	CACCGCGGTTAGACGAGAGGCCCTAGTTGATAACACAACGGCGTAAAGGGTGGTTAAGGACAGTGAAATAATAAAGCCGAACGGCCCTTTGGCTGTCATACGCTTCTAGGAGTCCGAAGTCCAATATACGAAGGTAGCTTTAAAGAAGCCCACCTGACCCCACGAAAACTGAGGAA
AP012097	520989	Eukaryota	Chordata	Actinopteri	Cypriniformes	Leuciscidae	Notropis	Notropis_bifrenatus	CACCGCGGTTAAACGAGAGGCCCTAGTTGATAATATAACGGCGTAAAGGGTGGTTAAGGATAGTGAAACAATAAAGTCGAATGGCCCTTTGGCTGTCATACGCTTCTAGGAGTCCGAAGCCCAGTATACGAAAGTAACTTTAAAAACCCACCTGACCCCACGAAAACTGAGAAA
AP012099	126325	Eukaryota	Chordata	Actinopteri	Cypriniformes	Leuciscidae	Pteronotropis	Pteronotropis_hypselopterus	CACCGCGGTTAAACGAGAGGCCCTAGTTGATATTGCAACGGCGTAAAGGGTGGTTAAGGATAGAGTAATAATAAAGTCGAATGGCCCTTTGGCTGTCATACGCTTCTAGGAGTCCGAAGCCCACTATACGAAAGTAGCTTTAAGAAAGCCCACCTGACCCCACGAAAACTGAGAAA
AP012100	156707	Eukaryota	Chordata	Actinopteri	Cypriniformes	Leuciscidae	Notropis	Notropis_telescopus	CACCGCGGTTAAACGAGAGGCCCTAGTTGATAGTGCAACGGCGTAAAGGGTGGTTAAGGATAGTGAGATAATAAAGTCGAATGGCCCTTTGGCTGTCATACGCTTCTAGGAGTCCGAAGCCCAACATACGAAAGTAACTTTAAAGATGCCCACCTGACCCCACGAAAACTGAGAAA
AP012101	51138	Eukaryota	Chordata	Actinopteri	Cypriniformes	Leuciscidae	Pimephales	Pimephales_notatus	CACCGCGGTTAAACGAGAGGCCCTAGTTGATAGTACAACGGCGTAAAGGGTGGTTAAGGATAGTGATATAATAAAGTCGAATGGCCCTTTGGCTGTCATACGCTTCTAGGAGTCCGAAGCCCAGTATACGAAAGTAACTTTAAGAGAACCAACCTGACCCCACGAAAACTGAGAAA
AP012102	111858	Eukaryota	Chordata	Actinopteri	Cypriniformes	Leuciscidae	Pimephales	Pimephales_vigilax	CACCGCGGTTAAACGAGAGGCCCTAGTTGATAATATAACGGCGTAAAGGGTGGTTAAGGATAATGAAATGATAAAGTTAAATGGCCCTTTGGCTGTCATACGCTTCTGGGAGTCCGAAATCTAATATACGAAAGTAACTTTAAGAAAGCCCACCTGACCCCACGAAAACTGAGAAA
AP012104	67556	Eukaryota	Chordata	Actinopteri	Cypriniformes	Leuciscidae	Rhinichthys	Rhinichthys_atratulus	CACCGCGGTTAAACGAGAGGCCCTAGTTGATAGTACAACGGCGTAAAGGGTGGTTAAGGGTAATAAATTAATAAAGTCGAATGGCCCTTTGGCTGTCATACGCTTCTAGGAGTCCGAAGCCCAATATACGAAAGTAGCTTTAGGAAACGCCCACCTGACCCCACGAAAGCTGAGGAA
AP012105	340988	Eukaryota	Chordata	Actinopteri	Cypriniformes	Leuciscidae	Rhinichthys	Rhinichthys_cataractae	CACCGCGGTTAAACGAGAGGCCCTAGTTGATAGTACAACGGCGTAAAGGGTGGTTAAGGACAGCGAAATAATAAAGTCGAATGGCCCTTTGGCTGTCATACGCTTCTAGGAGTCCGAAGCCCGATATACGAAAGTAGCTTTAGAAAAGCCCACCTGACCCCACGAAAGCTGAGAAA
AP012108	28794	Eukaryota	Chordata	Actinopteri	Cypriniformes	Leuciscidae	Notropis	Notropis_chrosomus	CACCGCGGTTAGACGAGAGGCCCTAGTTGATAGTACAACGGCGTAAAGGGTGGTTAAGGATAGTGAGATAATAAAGTCGAATGGCCCTTTGGCTGTCATACGCTTCTAGGAGTCCGAAGCCCAACATACGAAAGTAGCTTTAAAAAGTCCACCTGACCCCACGAAAACTGAGAAA
AP012109	194366	Eukaryota	Chordata	Actinopteri	Cypriniformes	Xenocyprididae	Culter	Culter_alburnus	CACCGCGGTTAAACGAGAGGCCCTAGTTGATAACACCACGGCGTAAAGGGTGGTTAAGGAGAATAAGATATTTTTAAAGCCAAAGGGCCCTTTGGCCGTCATACGCTTCTAGGTGTCCGAAGCCCAATCATACGAAAGTAGCTTTAACAAGCCCACCTGACCCCACGAAAACTGAGAAA
AP012110	75350	Eukaryota	Chordata	Actinopteri	Cypriniformes	Xenocyprididae	Hemiculter	Hemiculter_leucisculus	CACCGCGGTTAAACGAGAGGCCCTAGTTGATAAAACCACGGCGTAAAGGGTGGTTAAGGAGAGCAAGACGATTTTTTAAAGCCAAATGGCCCTTTGGCCGTCATACGCTTCTAGGTGTCCGAAGCCCAATCACACGAAAGTAGCTTTAACAAAGCCCACCTGACCCCACGAAAGCTGAGAAA
AP012111	194365	Eukaryota	Chordata	Actinopteri	Cypriniformes	Xenocyprididae	Chanodichthys	Chanodichthys_dabryi	CACCGCGGTTAAACGAGAGGCCCTAGTTGATAACACCACGGCGTAAAGGGTGGTTAAGGAGAATAAGATATTTTTAAAGCCAAAGGGCCCTTTGGCCGTCATACGCTTCTAGGTGTCCGAAGCCCAATCATACGAAAGTAGCTTTAACAAGCCCACCTGACCCCACGAAAACTGAGAAA
AP012112	194371	Eukaryota	Chordata	Actinopteri	Cypriniformes	Xenocyprididae	Sinibrama	Sinibrama_macrops	CACCGCGGTTAAACGAGAGGCCCTAGTTGATAACACCACGGCGTAAAGGGTGGTTAAGGAGAGCAAAACAATTCTTAAAGCCAAATGGCCCTTTGGCCGTCATACGCTTCTAGGTGTCCGAAGCCCAATCATACGAAAGTAGCTTTAACAAAGCCCATCTGACCCCACGAAAGCTGAGAAA
AP012113	1001924	Eukaryota	Chordata	Actinopteri	Cypriniformes	Danionidae	Raiamas	Raiamas_steindachneri	AACCGCGGTTAGACGAGAGGCCCTAGTTGATTAATATACGGCGTAAAGGGTGGTTATGGTGATTAAGAAATAAAGACGAATGGCCCCTTGGCTGTCATACGCTCCTGGAGGCCAGAAGCCCAAAAACGAAAGTAACTTTAAAAGACTGCCTGAACCCACGAAAGCTAAGAAA
AP012114	38661	Eukaryota	Chordata	Actinopteri	Cypriniformes	Danionidae	Amblypharyngodon	Amblypharyngodon_chulabhornae	AACCGCGGTTATACGAATGACCCCAGTTGATAGTTTTAACGGCGTAAAGGGTGGTTAAGGAAAATAAAAATAAAGCCAAATGGCCCCTTGGCTGTTATACGCCCCTGGAGGTCCGAAGTTCACGCACGAAAGTAGCTTTAATTTAATTACCTGAACCCACGAAAGCTAAGAAA
AP012115	80810	Eukaryota	Chordata	Actinopteri	Cypriniformes	Xenocyprididae	Zacco	Zacco_platypus	CACCGCGGTTAAACGAGAGGCCCCAGTTGATAACACCACGGCGTAAAGGGTGGTTAAGGGAGCAGCATGATAAAGCCGAATGGCCCTTTGGCCGTCATACGCTTCTAGGTGTCCGAAGCCCAATCACACGAAAGTAGCTTTAATAAAGCCCACCTGACCCCACGAAAGCTGAGAAA
AP012116	1001925	Eukaryota	Chordata	Actinopteri	Cypriniformes	Xenocyprididae	Nipponocypris	Nipponocypris_temminckii	CACCGCGGTTAAACGAGAGGCCCAAGTTGATAACACCACGGCGTAAAGGGTGGTTAAGGAAAGCAGCATAATAAAGCCAAATGGCCCTTTGGCCGTCATACGCTTCTAGGTGTCCGAAGCCCAACCACACGAAAGTAGCTTTAATAAAGCCCACCTGACCCCACGAAAGCTGAGAAA
AP012118	857649	Eukaryota	Chordata	Actinopteri	Cypriniformes	Danionidae	Raiamas	Raiamas_buchholzi	AACCGCGGTTAGACGAGAGGCCCTAGTTGATTAACCCACGGCGTAAAGGGTGGTTAGGGAGATTAAAAAATAAAGCCAAATGGCCCCTTGGCCGTCATACGCTCCTGGGAGCCAGAAGCCCAAGCACGAAAGTAGCTTTAAAGACAGCCTGAACCCACGAAAGCTAAGGAA
AP012120	486222	Eukaryota	Chordata	Actinopteri	Cypriniformes	Xenocyprididae	Opsariichthys	Opsariichthys_evolans	CACCGCGGTTAAACGAGGGGCCCCAGTTGATAACACCACGGCGTAAAGGGTGGTTAAGGAGAGTAACATAATAAAGCCGAATGGCCCTTTGGCCGTCATACGCTTCTAGGTGTCCGAAGCCCAATCATACGAAAGTAGCTTTAGCAGAGCCCACCTGACCCCACAAAAGCTGAGAAA
AP012121	239087	Eukaryota	Chordata	Actinopteri	Cypriniformes	Xenocyprididae	Opsariichthys	Opsariichthys_pachycephalus	CACCGCGGTTAAACGAGAGGCCCCAGTTGATGATACCACGGCGTAAAGGGTGGTTAAGGAGAATAATATAATAAAGCCAAATGGCCCTTTGGCCGTCATACGCTTCTAGGTGTCCGAAGCCCAACCACACGAAAGTAGCTTTGCCAGAGCCCACCTGACCCCACGAAAGCTGAGAAA
AP012122	590635	Eukaryota	Chordata	Actinopteri	Cypriniformes	Xenocyprididae	Aphyocypris	Aphyocypris_moltrechti	CACCGCGGTTAAACGAGAGGCCCTAGTTGATAGCACCACGGCGTAAAGGGTGGTTAAGGAGAGCAAAACAATAAAGCCAAATGGCCCTTTGGCCGTCATACGCTTCTAGGAGTCCGAAGCCCAACAACACGAAAGTAGCTTTAATAACGTCCACCTGACCCCACGAAAGCTAAGAAA
AP012123	245975	Eukaryota	Chordata	Actinopteri	Cypriniformes	Xenocyprididae	Aphyocypris	Aphyocypris_kikuchii	CACCGCGGTTAAACGAGAGGCCCTAGTTGATAACACCACGGCGTAAAGGGTGGTTAAGGAGAGAAAATAATAAAGCCAAATGGCCCTTTGGCCGTCATACGCTTCTAGGTGTCCGAAGCCCAATAAAACGAAAGTAGCTTTAACAATATCCACCTGACCCCACGAAAGCTGAGGAA
AP012124	90735	Eukaryota	Chordata	Actinopteri	Cypriniformes	Cobitidae	Paramisgurnus	Paramisgurnus_dabryanus	CACCGCGGTTATACGAGAGGCCCCAGTTGATGAACACGGCGTAAAGGGTGGTTAAGGTTTAACTAAAATAAAGTCAAAAGACTTCTTGGCCGTCATACGCCCCTGAACATCTGAAGCCCATATACGAAGGTAACTTTAATATTAGCCCACCTGACCCCACGAAAACTGAGAAA
AP012125	322129	Eukaryota	Chordata	Actinopteri	Cypriniformes	Botiidae	Sinibotia	Sinibotia_pulchra	CACCGCGGTTATACGAGAGGCCCTAGTTGATAGCTACGGCGTAAAGGGTGGTTAAGGAGAGCAAAAATAAAGCCAAAGGGCCTCTTGGCCGTCATACGCTTCTGAGCGTCCGAAGACCTAGTACGAAAGTAGCTTTAACACGCCCACCTGACCCCACGAAAACTGAGAAA
AP012126	322124	Eukaryota	Chordata	Actinopteri	Cypriniformes	Botiidae	Syncrossus	Syncrossus_hymenophysa	CACCGCGGTTATACGAGAGGCCCTAGTTGATATACACGGCGTAAAGGGTGGTTAAGGAAAGCACATATAAAGCCAAAGGGTCTCCTGGCCGTCATACGCTCCCGAGAATCCGAAGACCTAGTACGAAAGTAGCTTTAACACGCCCACCTGACCCCACGAAAGCTGAGAAA
AP012127	1001941	Eukaryota	Chordata	Actinopteri	Cypriniformes	Balitoridae	Neohomaloptera	Neohomaloptera_johorensis	CACCGCGGTTATACGAGAGACCCTAGTTGAAAGATGCGGCGTAAAGGGTGGTTAAGGAAAGCAAAAATAAAGCCAAAGGGCCTCTCGGCCGTCATACGCTTCTGAGCGTCCGAAGTTCAAACACGAAAGTAGCTTTAATATCAGCCCACCTGACCCCACGAAAGCTGAGAAA
AP012128	1001928	Eukaryota	Chordata	Actinopteri	Cypriniformes	Balitoridae	Homaloptera	Homaloptera_ocellata	CACCGCGGTTATACGAGAGGCCCTAGTTGACAGACACGGCGTAAAGGGTGGTTAAGGAGTGCAAAAATAAAGCCAAAGGGCCTCTTGGCCGTCATACGCTTCCGAGCGTCCGAAGCCCAAACACGAAAGTAGCTTTAGTAATAGCCCACCTGACCCCACGAAAGCTGAGAAA
AP012130	425500	Eukaryota	Chordata	Actinopteri	Cypriniformes	Barbuccidae	Barbucca	Barbucca_diabolica	CACCGCGGTTATACGAGAGACCCTAGTTGATAGACACGGCGTAAAGGGTGGTTAAGGAAAGCATAAATAAAGCCAAAGGGCCTCTTGGCCGTCATACGCTCCTGAGCGTCCGAAGCCCAAACACGAAAGTAGCTTTAATATTAGCCCACCTGACCCCACGAAAGCTGAGAAA
AP012131	1001929	Eukaryota	Chordata	Actinopteri	Cypriniformes	Balitoridae	Homaloptera	Homaloptera_confuzona	CACCGCGGTTATACGAGAGGCCCTAGTTGATAGACACGGCGTAAAGGGTGGTTAAGGAATGCAAAAATAAAGCCAAAGGGCCTCTTGGCCGTCATACGCTTCCGAGCGTCCGAAGTCCAAACACGAAAGTAGCTTTAATGTTAGCCCACCTGACCCCACGAAAGCTGAGGAA
AP012132	1772095	Eukaryota	Chordata	Actinopteri	Cypriniformes	Gastromyzontidae	Yaoshania	Yaoshania_pachychilus	CACCGCGGTTATACGAGAGGCCCTAGTTGATAGATGCGGCGTAAAGGGTGGTTAAGGAAAGCAAAAATAAAGCCAAAGGGCCTCCTGGCCGTCATACGCTTCCGAGAGTCCGAAGCCCAAGTACGAAAGTAGCTTTAACACAAGCCCACCTGACCCCACGAAAGCTGAGGAA
AP012133	1001931	Eukaryota	Chordata	Actinopteri	Cypriniformes	Serpenticobitidae	Serpenticobitis	Serpenticobitis_octozona	CACCGCGGTTATACGAGAGGCCCTAGTTGATAGCCACGGCGTAAAGGGTGGTTAAGGAGAGAAAAAATAAAGCCAAAGGGCCTCTTGGCCGTCATACGCTTCTGAGTGTCCGAAGCCCAAATACGAAAGTAGCTTTAGTATTAGTCCACCTGACCCCACGAAAGCTGAGAAA
AP012134	1590164	Eukaryota	Chordata	Actinopteri	Cypriniformes	Balitoridae	Homalopteroides	Homalopteroides_smithi	CACCGCGGTTATACGAGAGGCCCTAGTTGATAGGCACGGCGTAAAGGGTGGTTAAGGATAACAAAAATAAAGCCAAAGGGCCTCTTGGCCGTCATACGCTTCTGAGTGTCCGAAGCTCAATATACGAAAGTAGCTTTAATACTAGTCAACCTGACTCCACGAAAGCTGAGAAA
AP012135	425505	Eukaryota	Chordata	Actinopteri	Cypriniformes	Gastromyzontidae	Pseudogastromyzon	Pseudogastromyzon_fasciatus	CACCGCGGTTATACGAGAGGCCCTAGTTGATAGATACGGCGTAAAGGGTGGTTAAGGATAACAAAAATTTAAAGCCAAAGGGCCTCCTGGCCGTCATACGCTTCCGAGTGTCCGAAACCCAAATACGAAAGTAGCTTTAACATAAGCCCGCCTGACTCCACGAAAGCTGAGAAA
AP012137	1001932	Eukaryota	Chordata	Actinopteri	Cypriniformes	Nemacheilidae	Acanthocobitis	Acanthocobitis_urophthalmus	CACCGCGGTTATACGAGAGGCCCTAGTTGACAGGCACGGCGTAAAGGGTGGTTAAGGAGAGCTCCAATAAAGCCAAAGGGCCTCCTGGCCGTCATACGCTCCCGAGTGTCCGAAGTCCACAAACGAAAGTAGCTTTAAAAAAGACCACCTGACCCCACGAAAACTGAGGAA
AP012138	425510	Eukaryota	Chordata	Actinopteri	Cypriniformes	Nemacheilidae	Acanthocobitis	Acanthocobitis_botia	CACCGCGGTTATACGAGAGGCCCTAGTTGATGGGCACGGCGTAAAGGGTGGTTAAGGAGAGTACTAATAAAGTCAAAGGGCCTCCTGGCCGTCATACGCTTCTGAGCGTCCGAAGTCCATAAACGAAAGTAACTTTAATATAGCCCACCTGACCCCACAAAAACTGAGAAA
AP012139	425510	Eukaryota	Chordata	Actinopteri	Cypriniformes	Nemacheilidae	Acanthocobitis	Acanthocobitis_botia	CACCGCGGTTATACGAGAGGCCCTAGTTGACAGGCACGGCGTAAAGGGTGGTTAAGGAGAGTACTAATAAAGTCAAAGGGCCTCCTGGCCGTCATACGCTCCCGAGTGTCCGAAGCCCACAAACGAAAGTAACTTTAAAAAAGACCACCTGACCCCACGAAAACTGAGAAA
AP012140	425497	Eukaryota	Chordata	Actinopteri	Cypriniformes	Nemacheilidae	Acanthocobitis	Acanthocobitis_zonalternans	CACCGCGGTTATACGAGAGGCCCCAGTTGATAGGCACGGCGTAAAGGGTGGTTAAGGAGAGCATTAATAAAGTCAAAGGGCCTCCTGGCCGTCATACGCACCCGAGCGTCCGAAGTCCAATAACGAAAGTAACTTTAATGCAGCCCGCCTGACCCCACGAAAACTGAGAAA
AP012142	1001934	Eukaryota	Chordata	Actinopteri	Cypriniformes	Nemacheilidae	Micronemacheilus	Micronemacheilus_cruciatus	CACCGCGGTTATACGAGAGGCCCAAATTGACAAGCACGGCGTAAAGGGTGGTTAAGGAGAGCAAAAATAAGGCCAAAGGGCCTCTTGGCCGTCATACGCTCCTGAGTGTCCGAAGCCCAACAAACGAAAGTAGCCTTAACATAGCCCACCTGACTCCACGAAAGCTGAGAAA
AP012143	177615	Eukaryota	Chordata	Actinopteri	Cypriniformes	Cyprinidae	Labeo	Labeo_calbasu	CACCGCGGTTAGACGAGAGGCCCTAGTTGATAATGCAACGGCGTAAAGGGTGGTTAAGGATAGACAAAAATAAAGCCAAATGGCCCTTTGGCCGTCATACGCTCCTAGGTGTCCGAAGCCCCAACACGAAAGTAGCTTTAACAACCCCACCTGACCCCACGAAAGCTGAGAAA
AP012144	471579	Eukaryota	Chordata	Actinopteri	Cypriniformes	Cyprinidae	Labiobarbus	Labiobarbus_leptocheilus	CACCGCGGTTAGACGAGAGGCCCTAGTTGACCAAACAACGGCGTAAAGGGTGGTTAAGGATATATCAAAATAAAGCCAAATGGCCCTTTGGCCGTCATACGCTTCTAGGTGTCCGAAGCCCTAATACGAAAGTAGCTTTAATAACCCACCTGACCCCACGAAAGCTGAGAAA
AP012145	488203	Eukaryota	Chordata	Actinopteri	Cypriniformes	Cyprinidae	Henicorhynchus	Henicorhynchus_lobatus	CACCGCGGTTAGACGAGAGGCCCTAGTTGATTATTTACCGGCGTAAAGGGTGGTTAAAAATTAAATTAAAATAAAGCAAAATGGCCCTTTAGCAGTCATACGCTTATTTAGATGTCTGAGAACCTATTACGAAAGTAGCTTTAATTATATTACCTGACCCCACGAAAGCTGAGAAA
AP012146	381604	Eukaryota	Chordata	Actinopteri	Cypriniformes	Cyprinidae	Lobocheilos	Lobocheilos_melanotaenia	CACCGCGGTTAGACGAGAGGCCCCAGTTGATGATACAACGGCGTAAAGGGTGGTTAAGGATTTTCAAAAATAAAGCCAAATGGCCCTTTGGCCGTCATACGCTTCTAGGTGTCCGAGGCCCCAACACGAAAGTAGCTTTAATTAACCAACCTGACCCCACGAAAGCTGAGAAA
AP012147	699554	Eukaryota	Chordata	Actinopteri	Cypriniformes	Cyprinidae	Epalzeorhynchos	Epalzeorhynchos_frenatus	CACCGCGGTTAGACGAGAGGCCCTAGTTAATAATATAACGGCGTAAAGGGTGGTTAAGGATTTCAAAAAATAAAGCCAAATGGCCCCTCGGTCGTCATACACTTCTGGGAGTCCGAACCCCTAACACGAAAGTAGCTTTAATAAATTTACCCGACCCCACGAAAGCTGAGAAA
AP012148	369669	Eukaryota	Chordata	Actinopteri	Cypriniformes	Cyprinidae	Crossocheilus	Crossocheilus_latius	CACCGCGGTTAAACGAGAGGCCCTAGTTGACAATACAACGGCGTAAAGGGTGGTTAAGAGTAAACGTAAATAAAGTCAAATGGCCCCTTGGCCGTCATACGCTTCTAGGCGTCCGAAGCCCTAACACGAAAGTAACTTTAATAACTTCGCCTGACCCCACGAAAGCTGGGAAA
AP012149	699561	Eukaryota	Chordata	Actinopteri	Cypriniformes	Cyprinidae	Labeo	Labeo_coubie	CACCGCGGTTAGACGAGAGGCCCTAGTTGATAATACAGCGGCGTAAAGGGTGGTTAAGGATAAACAAAAATAAAGCCAAATGGCCCTTTGGCCGTCATACGCTCCTAGGCATCCGAAGCCCCAACACGAAAGTAGCTTTAGCCCCACCTGAACCCACGAAAGCTGAGAAA
AP012150	381635	Eukaryota	Chordata	Actinopteri	Cypriniformes	Cyprinidae	Cirrhinus	Cirrhinus_cirrhosus	CACCGCGGTTAGACGAGAGGCCCTAGTTGATAATACAACGGCGTAAAGGGTGGTTAAGGATAAATAAAAATAAAGCCAAATGGCCCTTTGGCCGTCATACGCTTCTAGGTGTCCGAAGCCCCAACACGAAAGTAGCTTTAATAAACCAACCTGACCCCACGAAAGCTGAGAAA
AP012152	369660	Eukaryota	Chordata	Actinopteri	Cypriniformes	Cyprinidae	Osteochilus	Osteochilus_salsburyi	CACCGCGGTTAGACGATAGGCCCTAGTTGATTTTACCTAACGGCGTAAAGGGTGGTTAAGGATTATATGTTAATAAAGCCAAATGGCCCTTTGGCCGTCATACGCTTCTAGGTGTCCGAAGCCCTACACGAAAGTAGCTTTAACAAATTTACCTGACCCCACGAAAGCTGAGAAA
AP012153	381598	Eukaryota	Chordata	Actinopteri	Cypriniformes	Cyprinidae	Labiobarbus	Labiobarbus_lineatus	CACCGCGGTTAGACGAGAGGCCCTAGTTGACCATACAACGGCGTAAAGGGTGGTTAAGGATATATTAAAATAAAGCCAAATGGCCCTTTGGCCGTCATACGCTTCTAGGTGTCCGAAGCCCCAACACGAAAGTAGCTTTAATAACCAACCTGACCCCACGAAAGCTGAGAAA
AP012154	304045	Eukaryota	Chordata	Actinopteri	Cypriniformes	Cyprinidae	Labeo	Labeo_lineatus	CACCGCGGTTAGACGAGAGGCCCTAGTTAATAATACAACGGCGTAAAGGGTGGTTAAGGATAAACAAAAATAAAGTCAAATGGCCCTTTGGCCGTCATACGCTCCTAGGTGTCCGAAGCCCCAACACGAAAGTAACTTTAACCCCACCTGAACCCACGAAAGCTGAGAAA
AP012155	1001936	Eukaryota	Chordata	Actinopteri	Cypriniformes	Gobionidae	Microphysogobio	Microphysogobio_amurensis	CACCGCGGTTAAACGAGAGGCCCTAGTTGATACTATTACGGCGTAAAGGGTGGTTAAGGAAGGAAACATAATAAAGCCAAATGGCCCTTTGGCCGTCATACGCTTCTAGGTGTCCGAAGCCCAACCCCACGAAAGTAGCTTTAATAAGACCCACCTGACCCCACGAAAGCTGAGAAA
AP012156	623740	Eukaryota	Chordata	Actinopteri	Cypriniformes	Danionidae	Danionella	Danionella_dracula	AACCGCGGTTAGACGAGAGATCCCAGTCGACTATATAACGGCGTAAAGGGTGGTTAGGGAACTGTAATAATAGAACTAAATGGCCCCTTAGCCGTCATACGCTTTTAGACGCCTGAAACCCACTAACGAAAGTAGTTCTAAAAATTAGCCCGAACCCACGAAAACCACGAAA
AP012227	152770	Eukaryota	Chordata	Actinopteri	Myctophiformes	Myctophidae	Diaphus	Diaphus_luetkeni	CACCGCGGCCATACGAGTGTTAGCCCCAGCGGATGGTCAGCGGCGTAAAGAGTGGTTAGGGGCCCTTACAACTAAAGCTAAATGTCCTCAAGGCTGTTATACGCATCCGACGACGTGAAACCCCGCCACGAAAGTGGCTTTAACCCAACCCGAACCCACGACAACTAAGACA
AP012228	123230	Eukaryota	Chordata	Actinopteri	Myctophiformes	Neoscopelidae	Scopelengys	Scopelengys_tristis	CACCGCGGTTATACGAGAGGCCCAAGCGGATGGGAAACGGCGTAAAGAGTGGTTAGGGAAAACTTAGTACTAAAGCTAAACGCCTACAGAGCCGTTATACGCACCCGAAGGCATGAAAACCCCCCACGAAAGTGGCTTTAAACCCCCCGAACCCACGACAGCTTTGACA
AP012229	123232	Eukaryota	Chordata	Actinopteri	Myctophiformes	Myctophidae	Notolychnus	Notolychnus_valdiviae	CACCGCGGTCATACGATGTCGTGCCCAAGTAGATAATCCACGGCGTAAAGTGTGGTTAGGGAGACACTACAACTAAAGCTAAACGCTGACCAGGCCGTGATACGCATTTGGCAGCATGAAACCCCACCACGAAAGTGGCTTTAAACAAACCTGAACCCACGAAAGCCAGGAAA
AP012232	885018	Eukaryota	Chordata	Actinopteri	Myctophiformes	Myctophidae	Bolinichthys	Bolinichthys_distofax	CACCGCGGTCATACGAGTGTTAGCCCAAGCAGATGATCAACGGCGTAAAGAGTGGTTAGGGGCCCTTGCAACTAAAGCTGAACGCCCTCCGGGCCGTTATACGCATCCGACGGTATGAAACCCCACCACGAAAGTGGCTTTAACCCAACCCGAACCCACGACAGCTAGGATA
AP012233	123333	Eukaryota	Chordata	Actinopteri	Myctophiformes	Myctophidae	Diogenichthys	Diogenichthys_atlanticus	CACCGCGGCCATACCAGTGAGCCCAAGTGGATAGCCAACGGCGTAAAGCGTGGTTAAGGATCAACAATACTAAAGTAAAACCCCCTCAGAGCCGTAGTACGCCCCGACAGGGTGAAACCCTACCACGAAAGTGACTTTAAATTAACCTGAACCCACGAAAGCTGAGAAA
AP012234	152771	Eukaryota	Chordata	Actinopteri	Myctophiformes	Myctophidae	Myctophum	Myctophum_asperum	CACCGCGGTCATACGAGTGCGCCCAAGTGGACAGCCAACGGCGTAAAGTGTGGTTAGGGGCCCAACAAACAACTAAAGCAGAACCACCTCCCGGCCGTCATACGCTTCTGACAGCGTGAAACCCTCCCACGAAAGTGGCTTTAACCTGCCCGAACCCACGAGAGCTAAGAAA
AP012236	123330	Eukaryota	Chordata	Actinopteri	Myctophiformes	Myctophidae	Krefftichthys	Krefftichthys_anderssoni	CACCGCGGTCATACAAGTGTTAGCCCAAGTGGACAATTACGGCGTAAAGCGTGGTTAGGGGCCCCCTTAAAACTAAAGAAGAACTTCCTCAAAGCCGTTATACGCATCCGACAGCATGAAACCCCACCACGAAAGTGGCTTTAACCCAACCCGAACCCACGACAGCTAGGAAA
AP012237	1069383	Eukaryota	Chordata	Actinopteri	Myctophiformes	Myctophidae	Centrobranchus	Centrobranchus_choerocephalus	CACCGCGGTCATACGAGTGCTTAACCCAAGTGGATAACTAGCGGCGTAAAGAGTGGTTAAGGCCCCCCGACAACTAAAGAAGAACGACCTCCGGGCTGTTATACGCACCCGATAGTACGAACCCCTTTTACGAAAGTAACTTTAAGCCTCACCTGAACCCACGAAAGTTGGGGAA
AP012238	88701	Eukaryota	Chordata	Actinopteri	Myctophiformes	Neoscopelidae	Neoscopelus	Neoscopelus_macrolepidotus	CACCGCGGTTATACGAGAGGCCCAAGCTGATAGGAAACGGCGTAAAGAGTGGTTAGGGAGACTTAATACTAAAGCTAAACGCCCACAGAGCCGTTATACGCACCCGAAGGCATGAAAACCCCCCACGAAAGTGGCTTTAACCCCACCCGAACCCACGACAGCTTTGACA
AP012239	114866	Eukaryota	Chordata	Actinopteri	Myctophiformes	Myctophidae	Myctophum	Myctophum_punctatum	CACCGCGGTCATACGAGTGTTCGCCCAAGTGGACAGTTAGCGGCGTAAAGCGTGGTTAGGGAACCCAAAGTAACTAAAGAAAAACTACCTCCGGGCTGTTATACGCACCCGATAGTGTGAGACCCCATCACGAAAGTGACTTTAACTTAACCCTGAACCCACGAAAGCCGGGAAA
AP012241	521416	Eukaryota	Chordata	Actinopteri	Myctophiformes	Myctophidae	Lampanyctus	Lampanyctus_macdonaldi	CACCGCGGTCATACGAGTGTTAGCCCAAGTGGATGATCAACGGCGTAAAGAGTGGTTAGGGAACCCCAAAACTAAAGCTGAACGCCCCCAGGGCCGTTATACGCATCCGAGAGCATGAAATCCCACCACGAAGGTGGCTTTAACCTTACCCGAACCCACGATAGCTAGGGCA
AP012242	123234	Eukaryota	Chordata	Actinopteri	Myctophiformes	Myctophidae	Lobianchia	Lobianchia_gemellarii	CACCGCGGTCATACGAGTGCAAGCCCAAGCAGATGATCTCCGGCGTAAAGCGTGGTTAGGGGCACCCCAAACTAAAGCTGAACGCCCGCAGGGCCGTTATACGCATCCGACAGCATGAAACCCCACCACGAAAGTGGCTTTAACCCAACCCGAACCCACGATAGCTAGGGCA
AP012243	123243	Eukaryota	Chordata	Actinopteri	Myctophiformes	Myctophidae	Triphoturus	Triphoturus_nigrescens	CACCGCGGTCATACAAGTGTTAGCCCAAGTGGATGGTGACCGGCGTAAAGCGTGGCTAGGGGCCCCCTAACACTAAAGTTGAACACCCGCAGAGCAGTTATACGCACCCGATGGTATGAAATCCCACCACGAAAGTGACTTTAACCAAGCCCGAACCCACGAAAGCTAGGGAA
AP012244	885019	Eukaryota	Chordata	Actinopteri	Myctophiformes	Myctophidae	Taaningichthys	Taaningichthys_minimus	CACCGCGCCCATACCAGTGTTATACCCAGCGTAGGGTCAACGTTGTAGAGAGCGGTTAAGGACTCACCGAACTAAAGCCAAACGATCTCCAAGCCGTCATACGCACCCGAAAGAATGAAACCCCACCTCGAAAGTGTTTTTAACTAAACCTGAACCCACGACAACTAGGATA
AP012245	91658	Eukaryota	Chordata	Actinopteri	Myctophiformes	Myctophidae	Stenobrachius	Stenobrachius_leucopsarus	CACCGCGGTCATACGAGTGTTAGCCCAAGCAGATGGTCAACGGCGTAAAGAGTGGTTAGGGAACCCTGAAACTAAAGCTGAACGCCCGCAGGGCCGTTATACGCATCCGACAGCATGAAACCCCACCACGAAAGTGGCTTTAACCTGACCCGAACCCACGACAGCTAAGACA
AP012246	123339	Eukaryota	Chordata	Actinopteri	Myctophiformes	Myctophidae	Symbolophorus	Symbolophorus_californiensis	CACCGCGGTCATACGAGTGAGCCCGAGTAGACAGCCGGCGGCGTAAAGCGTGGTTAAGGAGAAACCCAACTAAAGATGAACCGCCCCCTGGCTGTTATACGCACCCGAGACTGTGAAACCCCACTACGAAAGTGACTTTAATCTGACCCGAACCCACGAAAGCTAAGGAA
AP012247	319541	Eukaryota	Chordata	Actinopteri	Myctophiformes	Myctophidae	Nannobrachium	Nannobrachium_ritteri	CACCGCGGTCATACGAGTGTAAGCCCAAGTGGATGGTCAACGGCGTAAAGTGTGGTTAGGGAAGCCCAATACTAAAGCTGAACGCCCACAGGGCCGTTATACGCATCCGAGAGCATGAAACCCCGCCACGAAGGTGGCTTTAACCTTACCCGAACCCACGACAGCTAGGGCA
AP012248	206093	Eukaryota	Chordata	Actinopteri	Myctophiformes	Myctophidae	Electrona	Electrona_antarctica	CACCGCGGTCATACGAGTGAGCCCAAGCGGATAATCAACGGCGTAAAGAGTGGTTAGGGACCCTCGCGACTAAAGCTAAACGCCCGCAGAGCCGTTATACGCATCCGACAGCATGAAACCCCACCACGAAAGTGGCTTTAACCCAACCCGAACCCACGACAGCTATGACA
AP012249	1069380	Eukaryota	Chordata	Actinopteri	Myctophiformes	Neoscopelidae	Solivomer	Solivomer_arenidens	CACCGCGGTTATACGAGAGGCCCAAGCTGATAAGTGACGGCGTAAAGAGTGGTTAGGGAAAACCCCCATACTAAAGCCGAACGCCCCCAGAGCCGTTATACGCACCCGGAGGTGTGAAAAACCCCCACGAAAGTGGCTTTAACCCCCAGCCCCGACCCCACGACAGCTTTGACA
AP012250	123325	Eukaryota	Chordata	Actinopteri	Myctophiformes	Myctophidae	Gymnoscopelus	Gymnoscopelus_nicholsi	CACCGCGGTCATACGAGTGAGCCCAAGCGGATAATCAGCGGCGTAAAGAGTGGTTAGGGACCCCTAAAACTAAAGCTGAACGCCCGCAGGGCCGTTATACGCATCCGACAGCATGAAACCCCACCACGAAAGTGGCTTTAATCCAACCCGAACCCACGACAGCTATGATA
AP012251	1069385	Eukaryota	Chordata	Actinopteri	Myctophiformes	Myctophidae	Lampadena	Lampadena_atlantica	CACCGCGGCCATACGAGTGTTAGCCCCAGCGGATGGTCGGCGGCGTAAAGAGTGGTTAGGGGCCCTTACAACTAAAGCTAAATGTCCTCAAGGCTGTTATACGCATCCGACGACATGAAACCCCGCCACGAAAGTGGCTTTAACCCGACCCGAACCCACGACAACTGGGACA
AP012252	1069386	Eukaryota	Chordata	Actinopteri	Myctophiformes	Myctophidae	Notoscopelus	Notoscopelus_japonicus	CACCGCGGTCATACGAGTGTTAGCCCAAGCAGATGGTCAACGGCGTAAAGAGTGGTTAGGGATCCCACACAACTAAAGCTGAACGCCCGCAAGGCCGTTATACGCATCCGATGGCATGAAACCCCACCACGAAAGTGGCTTTAACCAAACCCGAACCCACGACAGCTAGGGCA
AP012253	363172	Eukaryota	Chordata	Actinopteri	Myctophiformes	Myctophidae	Benthosema	Benthosema_fibulatum	CACCGCGGCCATACGAGTGAGCCCAAGTGGACAGTCTCTCGGCGTAAAGCGTGGTTAGGAATAAAATGCCCACTAAAGCTAAACCCTGTCAAAGCCGTAGTACGCACTCGACAACGTGAAACCCCACCACGAAAGTGACTTTAAACAAACCCGAACCCACGAAAGCTAAGAAA
AP012254	1069387	Eukaryota	Chordata	Actinopteri	Myctophiformes	Myctophidae	Myctophum	Myctophum_orientale	CACCGCGGTCATACGAGTGTCGCCCAAGTGGACAGCTGGCGGCGTAAAGTGTGGTTAGGGGCCTAAACAAGTACTAAAGCAGAACCACCTCCCGGCCGTTATACGCACCCGAAAGCGTGAAGCCCTACCACGAAAGTGACTTTAACCCCACCCGAACCCACGAAAGCTAGGAAA
AP012255	123340	Eukaryota	Chordata	Actinopteri	Myctophiformes	Myctophidae	Myctophum	Myctophum_nitidulum	CACCGCGGCCATACGAGTGTTAGCCCAAGCGGACAGTCAGCGGCGTAAAGCGTGGTTAAAGAAATGCCCCAACTAAAGCTGAAGTACCTCAGAGCTGTCGCACGCACCCGAGAATATTAAACCCAACCACGAAAGTGACTTTAACCCAACTTGAACCCACGAAAGCTGAGGGA
AP012257	1069388	Eukaryota	Chordata	Actinopteri	Myctophiformes	Myctophidae	Lampadena	Lampadena_yaquinae	CACCGCGGCCATACGAGTGTTAGCCCCAGCGGATGGTCAGCGGCGTAAAGAGTGGTTAGGGGCCCTTGCAACTAAAGCTAAATGTCCTCAAGGCTGTTATACGCATCCGACGACGTGAAACCCCGCCACGAAAGTGGCTTTAACCCAACCCGAACCCACGGCAACTAGGACA
AP012258	71160	Eukaryota	Chordata	Actinopteri	Myctophiformes	Myctophidae	Lampanyctus	Lampanyctus_crocodilus	CACCGCGGTCATACGAGTGTTAGCCCAAGTGGATGGTCAACGGCGTAAAGAGTGGTTAGGGAGCCCCAAAACTAAAGCTGAACGCCCACAGGGCCGTTATACGCATCCGAGAGCATGAAACCCCACCACGAAGGTGGCTTTAACCTTACCCGAACCCACGATAGCTAGGCA
AP012259	473301	Eukaryota	Chordata	Actinopteri	Myctophiformes	Myctophidae	Ceratoscopelus	Ceratoscopelus_maderensis	CACCGCGGTCATACGAGTGTTAGCCCAAGCAGATGATAAACGGCGTAAAGAGTGGTTAGGGACCCCCAAAACTAAAGTTGAACGCCTGCATGGCCGTTATACGCATCCGACGGCATGAAACCCCGCCACGAAAGTGACTTTAACCCAACCCGAACCCACGACAGCTACGGCA
AP012260	1069390	Eukaryota	Chordata	Actinopteri	Myctophiformes	Myctophidae	Benthosema	Benthosema_pterotum	CACCGCGGCCATACGAGTGAGCCCAAGCGGACAGTCTGTCGGCGTAAAGCGTGGTTAGGGACAAACTACTTTACCACTAAAGCTAAACCCCATCAAAGCCGTAATACGCACCCGATGATGTGAGACCCAATCACGAAAGTGGCTTTAAATTAACCCGAACCCACGAGAGCCGAGAAA
AP012261	1069391	Eukaryota	Chordata	Actinopteri	Myctophiformes	Myctophidae	Bolinichthys	Bolinichthys_pyrsobolus	CACCGCGGTCATACGAGTGTTAGCCCAAGCAGATGATCAACGGCGTAAAGAGTGGTTAGGGACCCTTGCAACTAAAGCTGAACGCCCTCCGGGCCGTTATACGCATCCGACGGTATGAAACCTCACCACGAAAGTGGCTTTAACCCAACCCGAACCCACGACAGCTAAGATA
AP012262	125806	Eukaryota	Chordata	Actinopteri	Myctophiformes	Myctophidae	Notoscopelus	Notoscopelus_elongatus	CACCGCGGTCATACGAGTGTTAGCCCGAGCAGATGGTCAACGGCGTAAAGAGTGGTTAGGGGCCGTACGCAACTAAAGCTAAACCCTCGCAAAGCCGTTATACGCATTTGATAGCAGGAAATTCTTAGAGAGAAGAGGCTTTAACTCAACCCGAACCCACGACAGCTAGGACA
AP012264	125796	Eukaryota	Chordata	Actinopteri	Myctophiformes	Myctophidae	Benthosema	Benthosema_glaciale	CACCGCGGTCATACGAGTGGTCCAAGTGGACAGCCAACGGCGTAAAGCGTGGTTAAGAACCCCCCCCCCGATTAAAGCAAAACCCCCTCAAGGCCGTCATACGCATCCGAAAGGGGGAAGCCCCACCTCGAAAGGGATTTTAATTCACCTGACCCCAGGAAAACTGAAAAA
AP012307	1503337	Eukaryota	Chordata	Actinopteri	Syngnathiformes	Callionymidae	Repomucenus	Repomucenus_curvicornis	CACCGCGGTTATACGAGAGACCCAAATTGATCAACAGCGGCGTAAAGGGTGGTTAAACTAATTACTATTAGAGCCAAATTCTCCCCTGACTGTTATACGTTACGGGATGAAGAAGAACTAAAACGAAAGTAGCTTTAAAATTTTGAATCCACGAAAGCTAGGACA
AP012308	1147743	Eukaryota	Chordata	Actinopteri	Syngnathiformes	Solenostomidae	Solenostomus	Solenostomus_paradoxus	CACCGCGGTTATACGTAAAACTCGAGTCAATAACCTTCGGCGTAAAGAGTGGCCTGAGAAATTCAAACTAAAGCAGAACTACTTATGAGGTGTTATACCCCTAATAAGAAAAGAAAATCATTGCGAAAGCAGCTTTAAAACTTGAACCCACGAAAATTATGAAA
AP012309	1147755	Eukaryota	Chordata	Actinopteri	Syngnathiformes	Syngnathidae	Doryrhamphus	Doryrhamphus_japonicus	CACCGCGGTTATACGAAAGACCCAAGCTGACAGGAGCCGGCGTAAAGAGTGGTTAGGCATAAAAGCAACTAAGGTTGAACATCTTCTTGGCCGTTTAACGCATTTGAAGACAAGAAACACCATCACGAAAGTAACCTTAAATATCTGACTCCACGAAAGCTATGGAA
AP012310	342443	Eukaryota	Chordata	Actinopteri	Syngnathiformes	Mullidae	Mulloidichthys	Mulloidichthys_vanicolensis	CACCGCGGTTATACGAGAGGCCCAAGTTGATAGGTACCGGCGTAAAGGGTGGTTAGGGATAACTATAAAATAAAGCCGAATATCTTCAACGCTGTTATACGCCCTCGAAGATTCGAAGCCCCATTACGAAAGTAGCTTTACCTTCCCCCGAACCCACGAAAGCCAGGGTA
AP012311	390316	Eukaryota	Chordata	Actinopteri	Syngnathiformes	Dactylopteridae	Dactyloptena	Dactyloptena_orientalis	CACCGCGGTTATACGGAAGGCTCAAGTTGATAGCCCCCGGCGTAAAGTGTGGTCAAGGAAACCCTTTAAAACTAAAGTCAAACGCCCTCACTGCAGTCAAACGCCCCCGAGGGTTAGAAGCCCCACCACGAAAGTGACTTTACATAACCTGAACCCACGAGAGCTAGGGAA
AP012312	206154	Eukaryota	Chordata	Actinopteri	Syngnathiformes	Fistulariidae	Fistularia	Fistularia_petimba	CACCGCGGTTATACGAGAGGCCCAAGTTGATAGCCTGCGGCGTAAAGAGTGGTTAAGAGTCTCAACCTAGTAAAGCCGAATGCCCTCAAAGCTGTTATACGCTTCCGAGGGTAAGAAGAACTACCACGAAAGTGGCTTTATACTATCTGAACCCACGAAAGCTAGGGAA
AP012313	693459	Eukaryota	Chordata	Actinopteri	Syngnathiformes	Syngnathidae	Phycodurus	Phycodurus_eques	CACCGCGGTTATACGAGAGGCCCAAGCTGACAGAAACCGGCGTAAAGAGTGGTTAAGACATTAAGTAATTTAAAGCTAAACCTCTTCAAAGCTGTTATACGCATCCGAAGTTATGAAAATCCTTTACGAAAGTGACTTTAATATTTCTGAACCCACGAAAGCTATGAAA
AP012314	626244	Eukaryota	Chordata	Actinopteri	Syngnathiformes	Mullidae	Parupeneus	Parupeneus_multifasciatus	AACCGCGGTTATACGAGAGGCCCAAGTTGACAGGAATCGGCGTAAAGGGTGGTTAGGGGTTATTACAAAATAAAGCCGAACATTCTCAGCGCTGTTATACGCCCCCGAGAACTTGAAGCCCCACCACGAAAGTGGCTTTACCCCGCCCCGAACCCACGAAAGCCAGGGCA
AP012316	1147745	Eukaryota	Chordata	Actinopteri	Syngnathiformes	Callionymidae	Callionymus	Callionymus_enneactis	CACCGCGGTTATACGAGAGGCCCAAATTGATAGGTACGGCGTAAAGGGTGGTTAAAATCTTATTAACCTAGGGCCGAACTCGTCCCCGACTGTTATACGTTACGGAATGAAGAAGTACTAAAACGAAAGTAGCTCTAAATATTTGAATCCACGAAAGCTAGGAAA
AP012317	270530	Eukaryota	Chordata	Actinopteri	Syngnathiformes	Callionymidae	Synchiropus	Synchiropus_splendidus	CACCGCGGTTATACGAGAGACCCAAATTGATAAACAACGGCGTAAAGGGTGGTTATAATTATAAATACACTAGGGCCGAACTTGTCCCAGACTGTTATACGTTACGGAATAATGAAGACCATAAACGAAAGTAGCCCTAAACTATTGAACCCACGAAAGCTAGGAAA
AP012318	103720	Eukaryota	Chordata	Actinopteri	Syngnathiformes	Syngnathidae	Syngnathus	Syngnathus_schlegeli	CACCGCGGTTATACGAGAGGCCCAAGCTGACAGAAACCGGCGTAAAGAGTGGTTAGGTGGTATTTAAACTAAAGCCAAACACTTTCCAAGCTGTTATACGCATCCGAGAGTATGAAAATCTCCTACGAAAGTGGCTTTAATATCCTGACTCCACGAAAGTTATGGAA
AP012497	1219343	Eukaryota	Chordata	Actinopteri	Scombriformes	Bramidae	Eumegistus	Eumegistus_illustris	CACCGCGGTTATACGAGAGACCCAAGTTGATAGACATCGGCGTAAAGCGTGGTTAAGATCCCCTAAAACTAAAGCCGAACACCCTCAGGGCAGTTATACGCATCCGAAGGTACGAAGTTCCACCACGAAAGTGGCTTTATTCCCCTGACCCCACGAAAGCTACGAAA
AP012498	302046	Eukaryota	Chordata	Actinopteri	Scombriformes	Bramidae	Taractes	Taractes_asper	CACCGCGGTTATACGAGAGGCCCAAGTTGACAGACATCGGCGTAAAGCGTGGTTAAGATACCCTAAAACTAAAGCCGAATACCCTCAGAGCAGTTATACGCATCCGAGGGTACGAAGCTCCACCACGAAAGTGGCTTTACCCCCCTGACCCCACGAAAGCTACGAAA
AP012499	1219345	Eukaryota	Chordata	Actinopteri	Scombriformes	Bramidae	Pteraclis	Pteraclis_aesticola	CACCGCGGTTATACGAGAGACCCAAGTTGACAGAATCCGGCGTAAAGCGTGGTTAAGGGTCCCAAAAAACTAAAGCCGAATGTTCTCAGAGCAGTTATACGCATCCGAAGATACGAAGCTCCACCACGAAAGTGGCTTTACACCCCCTCCCCTGACCCCACGAAAGCTATGAAA
AP012500	473314	Eukaryota	Chordata	Actinopteri	Scombriformes	Chiasmodontidae	Kali	Kali_indica	CACCGCGGTTATACGAGTGACCCAAGTTGATAGACACCGGCGTAAAGCGTGGTTAAGATATTATTCAACTAAAGCCGAATATCTTCAGAGCAGTTATACGTATCCGAAGACACGAAGCCCCACCACGAAAGTGGCTTTATCTTACCTGACCCCACGAAAGCTATGATA
AP012502	13543	Eukaryota	Chordata	Actinopteri	Scombriformes	Gempylidae	Gempylus	Gempylus_serpens	CACCGCGGTTATACGAGAGGCCCAAGTTGACAGAAGCCGGCGTAAAGAGTGGTTAAGGAAAATACAAACTAAAGCCGAACGCCTTCAGAGCAGTTATACGCACCCGAAGGTATGAAGCCCCACTACGAAAGTGGCTTTACACCCCCTGACCCCACGAAAGCTATGGCA
AP012503	372798	Eukaryota	Chordata	Actinopteri	Scombriformes	Gempylidae	Nesiarchus	Nesiarchus_nasutus	CACCGCGGTTATACGGGAGACCCAAGTTGACAAACAACGGCGTAAAGAGTGGTTAGGGGATTTACTAAACTAGAGCCGAACGCTTTCAAAGCTGTTATACGCACCCGAAAGTATGAAACCCAATTACGAAAGTAGCTCTACTTATCCTGAACCCACGAAAGCTAAGGAA
AP012504	349644	Eukaryota	Chordata	Actinopteri	Scombriformes	Gempylidae	Promethichthys	Promethichthys_prometheus	CGCCGCGGTTATACGAGTGGCCCAAGTTGATAAAAACCGGCGTAAAGCGTGGTTAAGGTCATACTACAAACTAAAGCCGAACCTCCTCACAGCAGTTATACGCTTATGAAGAAACTGAAGCTCCCCCACGAAAGTGGCTTTACTACCCCACCTGACCCCACGAAAGCTATGGCC
AP012505	1219347	Eukaryota	Chordata	Actinopteri	Scombriformes	Gempylidae	Thyrsitoides	Thyrsitoides_marleyi	CACCGCGGTTATACGAGAGACCCAAGTTGACAGAAACCGGCGTAAAGCGTGGTTAAGGAAAACTAAAACTAAAGCCGAATCCCTCCAGAGCAGTTATACGCATCCGAAGGCACTAAGCCCCACCACGAAAGTGGCTTTATATCCCCTGACCCCACGAAAGCTATGACA
AP012506	13662	Eukaryota	Chordata	Actinopteri	Scombriformes	Gempylidae	Ruvettus	Ruvettus_pretiosus	CACCGCGGTTATACGAGAGGCCCAAGTTGACAGACACCGGCGTAAAGCGTGGTTAAGGAAAACTTAAACTAAAGTCGAACACCTTCAAAGCAGTTATACGCATCCGGAGGTACGAAGCCCCACCACGAAAGTGGCTTTATTACCCCTGACCCCACGAAAGCTATGACA
AP012507	235211	Eukaryota	Chordata	Actinopteri	Scombriformes	Trichiuridae	Trichiurus	Trichiurus_japonicus	CACCGCGGTGATACGAAAGACTCAAGCTGACAGCCCACGGCGTAAAGCGTGGTTAGGGTAATAAAAATTAAAGCCGAACGCCCCTTAGGCCGTCAAAAGCATATGGGGGCATGAAGCCCACTTACGAAAGTAGCTTTATACTTCCTGAACCCACGAAAGCTAAGAAA
AP012508	320586	Eukaryota	Chordata	Actinopteri	Scombriformes	Trichiuridae	Assurger	Assurger_anzac	CACCGCGGTGATACGAGAGGCCCAAGCTGACAGCCCCCGGCGTAAAGCGTGGTTAGGGTTACACCTAGAACTAAAGCCGAACACCCCTAAAGCCGTCATACGCATATAAGGGTATGAAGCCCGCCCACGAAAGTGGCTTTAGAACTCCTGACTCCACGAAAGCTAAGAAA
AP012509	1183396	Eukaryota	Chordata	Actinopteri	Scombriformes	Trichiuridae	Evoxymetopon	Evoxymetopon_poeyi	CACCGCGGTGATACGAGAGGCCCAAGCTGACAGCCCCCGGCGTAAAGAGTGGTTAGGGTTAACCTAAAACTAAAGCCGAACGCCCTTAAAGCCGTCATACGCACACAAAGGTATGAAGCCCCCCCACGAAAGTGGCTTTATATTTCCTGACCCCACGAAAGCTAAGACA
AP012510	372805	Eukaryota	Chordata	Actinopteri	Scombriformes	Scombridae	Gymnosarda	Gymnosarda_unicolor	CACCGCGGTTATACGAGAGGCCCAAGTTGACAGACACCGGCGTAAAGCGTGGTTAAGGAACCCTAAAACTAAAGCCGAATACCTTCAGGGCAGTTATACGCATCCGAAGGCACGAAGCCCCACCACGAAAGTGGCTTTACTTCCCCCTGACTCCACGAAAGCTATGATA
AP012511	302051	Eukaryota	Chordata	Actinopteri	Scombriformes	Centrolophidae	Icichthys	Icichthys_lockingtoni	CACCGCGGTTATACGAGAGGCCCAAGTTGATAGACGCCGGCGTAAAGTGTGGTTAAGGAAAAATTTAAACTAAAGCCGAACGCCTTCAAGGCAGTCTGAATGCATTCGAAGGTACGAAGCCCCACCACGAAAGTGGCTTTATAAACCCTGATTCCACGAAAGCTAAGGAA
AP012512	316125	Eukaryota	Chordata	Actinopteri	Scombriformes	Ariommatidae	Ariomma	Ariomma_lurida	CACCGCGGTTATACGAGAGGCCCAAGTTGACAGACACCGGCGTAAAGCGTGGTTAAGAATAAATTGAAACTAAAGCCGAACACCTCCAGAGCAGTTATACGTATCCGGAGACACGAAGCCCCATCACGAAAGTGGCTTTAATAACCCCTGACCCCACGAAAGCTATGGCA
AP012513	1649244	Eukaryota	Chordata	Actinopteri	Scombriformes	Ariommatidae	Ariomma	Ariomma_indicum	CACCGCGGTTATACGAGAGGCCCAAGTTGACAGACACCGGCGTAAAGCGTGGTTAAGGTTAAATTGAAACTAAAGCCGAACACCTTCAGAGCAGTTATACGCATCCGAAGATACGAAGCCCCATCACGAAAGTGGCTTTAATAACCTCTGACCCCACGAAAGCTATGACA
AP012514	316150	Eukaryota	Chordata	Actinopteri	Scombriformes	Tetragonuridae	Tetragonurus	Tetragonurus_cuvieri	CACCGCGGTTATACGAGAGGCCCAAGTTGACAGACACCGGCGTAAAGCGTGGTTAAGGAAAACTTAGACTAAAGCCGAACACCTTCAAGGCAGTTATACGCATCCGAAGATACGAAGCCCCACCACGAAAGTGGCTTTATAACCCCTGACCCCACGAAAGCTATGATA
AP012515	1051621	Eukaryota	Chordata	Actinopteri	Scombriformes	Tetragonuridae	Tetragonurus	Tetragonurus_atlanticus	CACCGCGGTTATACGAGAGGCCCAAGTTGACAGACACCGGCGTAAAGCGTGGTTAAGGAAGACTAAAACTAAAGCCGAACACCTTCAAGGCAGTTATACGCATCCGAAGATACGAAGCCCCACCACGAAAGTGGCTTTACAAACCCTGACCCCACGAAAGCTACGACA
AP012516	316145	Eukaryota	Chordata	Actinopteri	Scombriformes	Stromateidae	Pampus	Pampus_punctatissimus	CACCGCGGTTATACGAGAGGCTCAAGTTGATAAATCTCGGCGTAAAGTGTGGTTAAGGAAATTCTAAACTAAAGCCGAACGCCTATAAAAGCTGTGATACGCTTATTAAGGTATGAAGCCCCCCTACGAAAGTGGCTTTATAAACCCTGACTCCACGAAAGCTATGAAA
AP012517	372794	Eukaryota	Chordata	Actinopteri	Scombriformes	Scombrolabracidae	Scombrolabrax	Scombrolabrax_heterolepis	CACCGCGGTTATACGAGAGGCCCGAGTTGACAGACGCCGGCGTAAAGCGTGGTTAAGGGATGCTCACAAACTAAAGCCGAACACCTTCAAAGCAGTTATACGTTTCCGAAGGCACGAAGCCCCACCACGAAAGTGGCTTTACACCCCCCTGACCCCACGAAAGCTATGGCA
AP012518	183653	Eukaryota	Chordata	Actinopteri	Scombriformes	Stromateidae	Peprilus	Peprilus_triacanthus	CACCGCGGTTATACGAGAGGCCCGAGTTGATAGACATCGGCGTAAAGAGTGGTTAAGGAAAGCTGAAACTAAAGCCGAACACCTTAAGAGCAGTTATACGCCTACTAAGGTACGAAGCCCCACCACGAAAGTGGCTTTATAACCCTGACCCCACGAAAGCTATGATA
AP012519	13587	Eukaryota	Chordata	Actinopteri	Scombriformes	Gempylidae	Lepidocybium	Lepidocybium_flavobrunneum	AACCGCGGTTATACGAGAGGCCCAAGTTGACAGACCCCGGCGTAAAGGGTGGTTAAGGTAGACTAAAACTAAAGCCGAACACCTTCAGGGCAGTCATACGCATCCCGAAGCCACGAAGCCCCACCACGAAAGTGGCTTTATTCCCCCCCCCCGACCCCACGAAAGCTATGAAA
AP012520	1219339	Eukaryota	Chordata	Actinopteri	Scombriformes	Gempylidae	Rexea	Rexea_nakamurai	CACCGCGGTTATACGAGGGGCCCAAGTTGACAGAAAACGGCGTAAAGCGTGGTTAAGGAACAAACCTAAACTAAAGCCGAATGACTTCAGAGCAGTTTTAAGCATCCGAAAACACGAAGCCCCCCCACGAAAGTGGCTTTACTACCCCTGACCCCACGAAAGCTATGGCA
AP012521	372800	Eukaryota	Chordata	Actinopteri	Scombriformes	Gempylidae	Nealotus	Nealotus_tripes	CACCGCGGTTATACGAGCGACCCAAGTTGACAAACCCCGGCGTAAAGCGTGGTTAGGGAAACCCAAAAACTAAAGCCGAATGCCTTCAAGGCAGTTATACGCAATCCGAAAATACGAAGCCCCACCACGAAAGTGGCTTTACCACCCCTGACTCCACGAAAGCTATGACA
AP012522	1219340	Eukaryota	Chordata	Actinopteri	Scombriformes	Trichiuridae	Benthodesmus	Benthodesmus_tenuis	CACCGCGGTGATACGAAAGGCCCAAGTTGACAGACCCCGGCGTAAAGCGTGGTTAGGGTATACCAAAACTAAAGTCGAACGCCCTTAGGGCCGTAATACGCGTATAAAGGCATGAAGCTCCACCACGAAAGTGGCTTTAATATCTCCTGACCCCACGAAAGCTAAGGCA
AP012523	372796	Eukaryota	Chordata	Actinopteri	Scombriformes	Gempylidae	Diplospinus	Diplospinus_multistriatus	CACCGCGGTTATACGAGAGGCCCAAGTTGATGAATACCGGCGTAAAGCGTGGTTAAGAAAGAATATTACTAAAGCCGAATGCCTTCACAGCAGTTATACGCACCCGAAGCAACGAAGCTCCACCACGAAAGTGGCTTTACAAACTCTGACCCCACGAAAGCTATGACA
AP012525	1219349	Eukaryota	Chordata	Actinopteri	Cypriniformes	Cyprinidae	Luciocyprinus	Luciocyprinus_striolatus	CACCGCGGTTAGACGAGAGGCCCTAGTTGATATTATAACGGCGTAAAGGGTGGTTAAGGATAAATAAAAATAAAGTCAAATGGCCCCTTGGCCGTCATACGCTTCTAGGTGCCCGAAACCCTAATACGAAAGTAACTTTAATAAACCCACCTGACCCCACGAAAGCTGAGAAA
AP012526	80808	Eukaryota	Chordata	Actinopteri	Cypriniformes	Acheilognathidae	Tanakia	Tanakia_tanago	CACCGCGGTTAAACGAGAGGCCCCAGTTGATAATATCACGGCGTAAAGGGTGGTTAAGGATTGAAATTTAATAAAGCCAAATAGCCCTTCGGCCGTCATACGCTTCTAGGTGTTAGAAACCCGATCTGCACGAAAGTAGCTTTAGCTATATCCACCTGACCCCACGAAAGCTGAGAAA
AP012943	1262608	Eukaryota	Chordata	Actinopteri	Scombriformes	Gempylidae	Epinnula	Epinnula_magistralis	CACCGCGGTTATACGAGAGGCCCAAGTTGACAGACACCGGCGTAAAGCGTGGTTAAGGAAAACTAAAACTAAAGCCGAACACCTTCAGGGCAGTTATACGCATCTGTAAGGCATGAAGTCCAATCACGAAAGTGGCTTTACACTACCTGACTCCACGAAAGCTATGGCA
AP012944	268865	Eukaryota	Chordata	Actinopteri	Scombriformes	Trichiuridae	Aphanopus	Aphanopus_carbo	CACCGCGGTGATACGAGAGGCCCAAGCTGACAGACCCCGGCGTAAAGCGTGGTTAGGGTAAAACTAAAACTAAAGCCGAACACCCTTAAGGCCGTGATACGCATATAAAGGTATGAAGCCCCACCACGAAAGTGGCTTTATATTTCCTGACCCCACGAAAGCTAAGGTA
AP012945	13323	Eukaryota	Chordata	Actinopteri	Scombriformes	Scombridae	Acanthocybium	Acanthocybium_solandri	CACCGCGGTTATACGAGAGGCCCAAGTTGACAGACATCGGCGTAAAGCGTGGTTAAGGAAAATTTAAACTAAAGCCGAACACCTTCAGGGCAGTTATACGCATCCGAAGGCACGAAGCCCCACCACGAAAGTGGCTTTATGACTCCTGACCCCACGAAAGCTATGACA
AP012946	8227	Eukaryota	Chordata	Actinopteri	Scombriformes	Scombridae	Euthynnus	Euthynnus_affinis	CACCGCGGTTATACGAGAGGCCCAAGTTGACAGACACCGGCGTAAAGCGTGGTTAAGGTAAACTAAAACTAAAGCCGAATACCTTCAGGGCAGTTATACGCATCCGAAGGCACGAAGCCCCACCACGAAAGTGGCTTTATGACCCCTGACCCCACGAAAGCTATGACA
AP012947	1262610	Eukaryota	Chordata	Actinopteri	Scombriformes	Stromateidae	Peprilus	Peprilus_burti	CACCGCGGTTATACGAGAGGCCCGAGTTGATAGACATCGGCGTAAAGAGTGGTTAAGGAAAGCTGAAACTAAAGCCGAACACCTTAAGAGCAGTTATACGCCTACTAAGGTACGAAGCCCCACCACGAAAGTGGCTTTATAACCCTGACCCCACGAAAGCTATGATA
AP012948	70446	Eukaryota	Chordata	Actinopteri	Scombriformes	Scombridae	Rastrelliger	Rastrelliger_kanagurta	CACCGCGGTTATACGATAGGCCCAAGTTGACAGACCCCGGCGTAAAGCGTGGTTAAGGAAAATTATAAACTAAAGCCGAACACCTTCAAGGCAGTCATACGTTTCCGAAGGCACGAAGCCCCTCCACGAAAGTGGCTTTACTCATCCTGACCCCACGAAAGCTAGGACA
AP012949	8230	Eukaryota	Chordata	Actinopteri	Scombriformes	Scombridae	Sarda	Sarda_orientalis	CACCGCGGTTATACGAGAGGCCCAAGTTGACAGACACCGGCGTAAAGCGTGGTTAAGGTAAATTGAAACTAAAGCCGAACACCTTCAGGGCAGTTATACGCATCCGAAGGCACGAAGCTCCACCACGAAAGTGGCTTTATGATTCCTGACTCCACGAAAGCTATGATA
AP012952	446415	Eukaryota	Chordata	Actinopteri	Argentiniformes	Argentinidae	Argentina	Argentina_silus	CACCGCGGTTATACGAGAGGCCCAAGTTGATGGTCACCGGCGTAAAGAGTGGTTAAGGAATTCAATAAACTAAAGCTGAACACCCCCTAGGCTGTTATACGCACCTGGGGGTATGAAGCCCCCCCACGAAAGTGGCTTTACCCCCCCCCCGAACCCACGACAGCTTTGCCA
AP012953	473350	Eukaryota	Chordata	Actinopteri	Argentiniformes	Opisthoproctidae	Bathylychnops	Bathylychnops_exilis	CACCGCGGTTATACGAGAGACCCGAGTTGATAACTACCGGCGTAAAGAGTGGTTAGGGAGCCTATTAACTAAAGCCGAACGCCTCCTAAGCTGTTATACGCACCTGGAAGTATGAAGCCCCCTCACGAAAGTAGCTTTACCCCCCCCCCCCGAACCCACGATAGCTATGTCA
AP012954	1263171	Eukaryota	Chordata	Actinopteri	Argentiniformes	Opisthoproctidae	Dolichopteryx	Dolichopteryx_minuscula	CACCGCGGTTATACGAGAGACCCGAGTTGACACTCACCGGCGTAAAGAGTGGTTACGAACCTTACTAAACTAAAGCCGAACACCTCCTAGGCTGTTATACGCACCTGCAAGTACGAAGCCCCCCCACGAAAGTAGCTTTAACACCTCCCCGAACCCACGACAGCTATGCCA
AP012955	1727146	Eukaryota	Chordata	Actinopteri	Argentiniformes	Microstomatidae	Nansenia	Nansenia_boreacrassicauda	CACCGCGGTCATACGAGTGGCCCAAGTGGACAGCCAACGGCGTAAAGCGTGGTTAAGGACCCCCCCCCCGATTAAAGCAGAACCCCCTCAAGGCCGTCATACGCATCCGACAGGGTGAAGCCCCACCTCGAAAGTGACTTTACCCCCCCCCCGAACCCACGACAGCTATGGCA
AP012985	80783	Eukaryota	Chordata	Actinopteri	Cypriniformes	Acheilognathidae	Acheilognathus	Acheilognathus_melanogaster	CACCGCGGTTAAACGAGAGGCCCCAGTTGATAATATTACGGCGTAAAGGGTGGTTAAGGAGTATAATAAAATAAAGCCGAACTGCCCCCCGGCCGTCATACGCTTCCGGGTGCTAGAAGCCCAACTTCACGAAAGTGGCTTTAGAAAAATTCGCCTGACCCCACGAAAGCTGAGAAA
AP012986	75334	Eukaryota	Chordata	Actinopteri	Cypriniformes	Acheilognathidae	Acheilognathus	Acheilognathus_chankaensis	CACCGCGGTTAAACGAGAGGCCCTAGTTGATGGTATTGCGGCGTAAAGGGTGGTTAGGGGCTGTAACCTAATAAAGCTGAATAGCCCTCCGGCCGTCATACGCTTCCAGGCGCTAGAAACCCAATTAAACGAAAGTAGCTTTAATAAAATTCACCTGACCCCACGAGAGCTAAGAAA
AP013027	109284	Eukaryota	Chordata	Actinopteri	Syngnathiformes	Syngnathidae	Hippocampus	Hippocampus_histrix	CACCGCGGTTATACGAGGGACTCAAGATAATAGAAATCGGCGTAAAGAGTGGTTAAGTGCTCAAAAACTAAAGTTAAACATCTTCCAAGCTGTCATACGCACCCGAAGACATGAGATTCATTTACGAAAGTGACTTTACAAAACTGAACCCACGAAAGCTATGAAA
AP013046	184451	Eukaryota	Chordata	Actinopteri	Esociformes	Esocidae	Esox	Esox_niger	CACCGCGGTTATACGAGAGACCCTAGTTGATAAGCATCGGCGTAAAGAGTGGTTAAGAAAATAATTTAATAAAGCCGAACACCTCCTCAGTTGTTATACACATTTGAAGACCTGAAGCCCCCTTGCGAAAGCAGCTTTAAATATTCTGAACCCACGACAACTATGACA
AP013047	75937	Eukaryota	Chordata	Actinopteri	Esociformes	Umbridae	Novumbra	Novumbra_hubbsi	CACCGCGGTTATACGAGAGGCCCTAGTTGATAATCAACGGCGTAAAGAGTGGTTAAAAATTAATATAATAAAGCCGAACATCTCCTTAGTTGTTATACACATTTGGAGATATGAAGATCCCCCGCGAAAGCAGCTTTAAAAATTTGAACCCACGACAGCTATAATA
AP013048	8042	Eukaryota	Chordata	Actinopteri	Salmoniformes	Salmonidae	Parahucho	Parahucho_perryi	CACCGCGGTTATACGAGAGGCCCTAGTTGATAACTACCGGCGTAAAGAGTGGTTATGGAAAAATATTTAATAAAGCCGAACACCCCCTCAGCCGTCATACGCACCTGGAGGCACGAAGACCTACTGCGAAAGCAGCTTTAATTATACCTGAACCCACGACAGCTACGACA
AP013049	75934	Eukaryota	Chordata	Actinopteri	Esociformes	Umbridae	Umbra	Umbra_pygmaea	CACCGCGGTTATACGAGAGGCCCTAGTTGATAGCCGTCGGCGTAAAGAGTGGTTAAGGAATTTAAATTTATAAAGTTGAATAACCCTTTAGCTGTTATACGCACCTTGGGCTATGAAATTCTTCCGCGAAAGCAGCTTTATGCCCCTGAACCCACGACAGTTATGACA
AP013050	348696	Eukaryota	Chordata	Actinopteri	Salmoniformes	Salmonidae	Prosopium	Prosopium_cylindraceum	CACCGCGGTTATACGAGAGGCCCAAGTTGATAACTACCGGCGTAAAGAGTGGTTAGGGATAATACTTAATAAAGCCGAACACCCCCTAGGCTGTCATACGCACCTGGGGGCACGAAGCCCCACTGCGAAAGCAGCTTTAACCACCACCTGAACCCACGACAGCTATGATA
AP013295	1396425	Eukaryota	Chordata	Actinopteri	Cypriniformes	Nemacheilidae	Schistura	Schistura_geisleri	CACCGCGGTTATACGAGAGGCCCCAATTGATAGGCGCGGCGTAAAGGGTGGTTAAGGAGAGTAAAAATTAAAGCCGAAGGGCCTCTTGGCCGTCATACGCTCCTGAGAGTCCGAAGCCCAAAAACGAAAGTAGCTTTAATATAGCCCGCCTGACCCCACGAAAGCTGAGAAA
AP013298	457506	Eukaryota	Chordata	Actinopteri	Cypriniformes	Cobitidae	Aperioptus	Aperioptus_gracilentus	CACCGCGGTTATACGAGAGGCCCCAGTTGATGGCCACGGCGTAAAGGGTGGTTAAGGTAAAATTAAAATAGAGCCAAAGGACCTCTTGGCCGTCATACGCCCCTGAGCGCCCGAAGCCCAAACACGAAAGTGGCTCTAATATAAGCCCACCTGAACCCACGAAAGCTGAGAAA
AP013300	1396429	Eukaryota	Chordata	Actinopteri	Cypriniformes	Gastromyzontidae	Pseudogastromyzon	Pseudogastromyzon_myersi	CACCGCGGTTATACGAGAGGCCCTAGTTGATAGACACGGCGTAAAGGGTGGTTAAGGATAATAAAAATTAAAGCCAAAGGGCCTCCTGGCCGTCATACGCTCCCGAGTGTCCGAAGCCCAAATACGAAAGTAGCTTTAACACAAGCCCACCTGACCCCACGAAAGCTGAGAAA
AP013301	241465	Eukaryota	Chordata	Actinopteri	Cypriniformes	Gastromyzontidae	Liniparhomaloptera	Liniparhomaloptera_disparis	CACCGCGGTTATACGAGAGACCCTAGTTGATAGCTGCGGCGTAAAGGGTGGTTAAGGAAAGCAAAAATAAAGCCGAAGGGCCTCCTGGCCGTCATACGCTTCCGAGTGTCCGAAGCCCAAACACGAAAGTAGCTTTAATACAAGCCCACCTGAACCCACGAAAGCTGAGAAA
AP013302	278181	Eukaryota	Chordata	Actinopteri	Cypriniformes	Balitoridae	Jinshaia	Jinshaia_abbreviata	CACCGCGGTTATACGAGAGGCCCTAGTTGATAAACACGGCGTAAAGGGTGGTTAAGGAGAGCAAAAATTAAAGCCAAAGGGCCTCTTGGCCGTCATACGCTACTGAGCGTCCGAAGTCCAAACACGAAAGTAGCTTCAATACTAGCCCACCTGACCCCACGAAAGCTGAGAAA
AP013303	1396451	Eukaryota	Chordata	Actinopteri	Cypriniformes	Balitoridae	Bhavania	Bhavania_australis	CACCGCGGTTATACGAGAGGCCCCAGTTGATGGATACGGCGTAAAGGGTGGTTAAGGAAAAGCAAAAATTAAAGCCAAAGAGTCTCTTGGCCGTCATACGCTCCTGAGAATTCGAAGCCCAATATACGAAAGTAGCCTTAAATATGGCCCACCTGACCCCACGAAAGCTGAGAAA
AP013304	278176	Eukaryota	Chordata	Actinopteri	Cypriniformes	Botiidae	Leptobotia	Leptobotia_taeniops	CACCGCGGTTATACGAGAGGCCCTAGTTGATAAATACGGCGTAAAGGGTGGTTAGGGATGAGCAAAAATAAAGCCGAAGGGCCCCTTGGCCGTCATACGCTTCTGAGCGTCCGAAGCCCAAACACGAAAGTAGCTTTAATTATAGCCCACCTGACCCCACGAAAACTGAGAAA
AP013305	1396431	Eukaryota	Chordata	Actinopteri	Cypriniformes	Cobitidae	Cobitis	Cobitis_minamorii	CACCGCGGTTATACGAGAGGCCCTAGTTGATGGACACGGCGTAAAGGGTGGTTAAGGTCCAAAATTAATAAAGCCAAAAGACCTCTTGGCTGTCATACGCCCCTGAGTGTCTGAAGCCCACACACGAAAGTAGCTTTAATACTAGTCTACCTGACCCCACGAAAGCTGAGGAA
AP013308	457514	Eukaryota	Chordata	Actinopteri	Cypriniformes	Cobitidae	Iksookimia	Iksookimia_koreensis	CACCGCGGTTATACGAGAGGCCCTAGTTGATGGACACGGCGTAAAGGGTGGTTAAGGTTAAAAGTAAATAAAGCCAAAAGACCTCTTGGCTGTCATACGCCCCTGAATGTCCGAAGCCCACATACGAAGGTAGCTTTAATATTAGTCCACCTGACTCCACGAAAGCTGAGAAA
AP013309	1396434	Eukaryota	Chordata	Actinopteri	Cypriniformes	Cobitidae	Cobitis	Cobitis_minamorii	CACCGCGGTTATACGAGAGGCCCCAGTTGATGGACACGGCGTAAAGGGTGGTTAAGGTCCAAAATTAATAAAGCCAAAAGACCTCTTGGCTGTCATACGCCCCTGAGTGTCTGAAGCCCACATACGAAAGTAGCTTTAATATTAGTCTACCTGACCCCACGAAAGCTGAGGAA
AP013310	118130	Eukaryota	Chordata	Actinopteri	Cypriniformes	Cobitidae	Cobitis	Cobitis_matsubarai	CACCGCGGTTATACGAGAGGCCCTAGTTGATGGACACGGCGTAAAGGGTGGTTAAGGTTTATCTTAAATAAAGCCAAAAGATCTCTTGGCTGTCATACGCCCCTGAGTGTCTGAAGACCATACACGAAGGTAGCTTTATTATTAATCCGCCTGACCCCACGAAAGCTGAGGAA
AP013311	1396435	Eukaryota	Chordata	Actinopteri	Cypriniformes	Cobitidae	Cobitis	Cobitis_striata	CACCGCGGTTATACGAGAGGCCCTAGTTGATGGACACGGCGTAAAGGGTGGTTAAGGTCCAAAATTAATAAAGCCAAAAGACCTCTTGGCTGTCATACGCCCCTGAGTGTCTGAAGCCCACACACGAAAGTAGCTTTAATATTAGTCTACCTGACCCCACGAAAGCTGAGAAA
AP013312	75332	Eukaryota	Chordata	Actinopteri	Cypriniformes	Gobionidae	Abbottina	Abbottina_rivularis	CACCGCGGTTAAACGAGAGGCCCCAGTTGATATTAATACGGCGTAAAGGGTGGTTAAGGAAAATAAATTAATAAAGCCAAATGGCCCTTTGGCTGTCATACGCTCCTAGGTGTCCGAGGCCCAATCACACGAAAGTAGCTTTAAAACCCGCCTGACCCCACGAAAGCTGAGAAA
AP013313	1396436	Eukaryota	Chordata	Actinopteri	Cypriniformes	Cobitidae	Lepidocephalichthys	Lepidocephalichthys_annandalei	CACCGCGGTTAAACGAGAGGCCCTAGTTGATACTATTACGGCGTAAAGGGTGGTTAAGGAAGGAAACATAATAAAGCCAAATGGCCCTTTGGCCGTCATACGCTTCTAGGTGTCCGAAGCCCAACCCCACGAAAGTAGCTTTAATAAGACCCACCTGACCCCACGAAAGCTRAGRAA
AP013315	471579	Eukaryota	Chordata	Actinopteri	Cypriniformes	Cyprinidae	Labiobarbus	Labiobarbus_leptocheilus	CACCGCGGTTAGACGAGAGGCCCTAGTTGACCAAACAGCGGCGTAAAGGGTGGTTAAGGATATATCAAAATAAAGCCAAATGGCCCTTTGGCCGTCATACGCTTCTAGGTGTCCGAAGCCCTAACACGAAAGTAGCTTTAATAACCCACCTGACCCCACGAAAGCTGAGAAA
AP013319	227288	Eukaryota	Chordata	Actinopteri	Cypriniformes	Cyprinidae	Osteochilus	Osteochilus_hasseltii	CACCGCGGTTATACGAGAGGCCCTAGTTGATTATATAATCGGCGTAAAGGGTGGTTAAGGATATATACATATTAATAAAGCCAAATGGCCCTTTGGCCGTCACACGCTTCTAGGTGTCCGAAGCCCCATTTATACGAAAGTAGCTTTAATAAATAACCCGACCCCACGAAAACTGAGAAA
AP013321	1093613	Eukaryota	Chordata	Actinopteri	Cypriniformes	Cyprinidae	Crossocheilus	Crossocheilus_langei	CACCGCGGTTAGACGAGAGGCCCCAATTGATCATTAAACGGCGTAAAGGGTGGTTAAGGATAATCAAAAATAAAGCCAAATGGCCCTTTGGCCGTCATACGCCCCTAGGTGTCCGAAGCCCCTACACGAAAGTAGCTTTAACCAAACCGCCTGACCCCACGAAAGCTGAGAAA
AP013322	1204403	Eukaryota	Chordata	Actinopteri	Cypriniformes	Cyprinidae	Labeo	Labeo_altivelis	CACCGCGGTTAGACGAGAGGCCCTAGTTAATAATACAACGGCGTAAAGGGTGGTTAAGGATAAACAAAAATAAAGTCAAATGGCCCTTTGGCCGTCATACGCTCCTAGGTGTCCGAAGCCCCAACACGAAAGTAGCTTTAACCCCACCTGAACCCACGAAAGCTGAGAAA
AP013324	370360	Eukaryota	Chordata	Actinopteri	Cypriniformes	Cyprinidae	Lobocheilos	Lobocheilos_bo	CACCGCGGTTAGACGAGAGGCCCCAGTTGACTATATAACGGCGTAAAGGGTGGTTAAGGATGAACAAAAATAAAGCCAAATGGCCCCTTGGCCGTCATACGCTTCTAGGTGTCCGAAGCCCTAACACGAAAGTAGCTTTAATTAACCAACCTGACCCCACGAAAGCTGAGGAA
AP013325	1217998	Eukaryota	Chordata	Actinopteri	Cypriniformes	Cyprinidae	Cirrhinus	Cirrhinus_reba	CACCGCGGTTAGACGAGAGGCCCCAGTTGATAATACAACGGCGTAAAGGGTGGTTAAGGATAAATAATAATAAAGCCAAATGGCCCTTTGGCCGTCATACGCTTCTAGGTGTCCGAAGCCCCAACACGAAAGTAGCTTTAACATAACCCACCTGACCCCACGAAAGCTGAGAAA
AP013328	1969989	Eukaryota	Chordata	Actinopteri	Cypriniformes	Cyprinidae	Tariqilabeo	Tariqilabeo_burmanicus	CACCGCGGTTAAACGAGAGGCCCTAGTTAATAATACAACGGCGTAAAGGGTGGTTAAGAATAAATATAAATAAAGCCAAATGGCCCTTTGGCCGTCATAAGCTTCTGGGCGTCCGAGACCCCAACACGAAAGTAGCTTTAACAACTTCACCTGACCCCACGAAAGCTGAGAAA
AP013329	643380	Eukaryota	Chordata	Actinopteri	Cypriniformes	Cyprinidae	Henicorhynchus	Henicorhynchus_siamensis	CACCGCGGTTAGACGAGGGACCCTAGTTGATTATTTATCGGCGTAGAGGGTGGTTTAGGATTAAATTAAAATAAAGCAAAATGGCCCTTTAGCAGTTATACGTTTATTTAGGCGTCCGAGAATCTATTACGAAAGTAGCTTCAACTTAATTACCTGACCCCACGAAAGCTGAGAAA
AP013330	1093613	Eukaryota	Chordata	Actinopteri	Cypriniformes	Cyprinidae	Crossocheilus	Crossocheilus_langei	CACCGCGGTTAGACGAGAGGCCCCAATTGATCATTAAACGGCGTAAAGGGTGGTTAAGGGTAGTCAAAAATAAAGCCAAATGGCCCTTTGGCCGTCATACGCCGCTAGGTGTCCGAAGCCCCTACACGAAAGTAGCTTTAACCAAACCACCTGACCCCACGAAAGCTGAGAAA
AP013331	1093611	Eukaryota	Chordata	Actinopteri	Cypriniformes	Cyprinidae	Crossocheilus	Crossocheilus_atrilimes	CACCGCGGTTAGACGAGAGGCCCTAGTTGACTATATACGGCGTAAAGGGTGGTTAAGGATTTATTAAAATAAAGCCAAATGGCCCTTTGGCCGTCATACGCTTCTAGGTGTCCGAAGCCCTTACACGAAAGTAGCTTTAATAAAATACCTGACCCCACGAAAGCTGAGAAA
AP013332	400010	Eukaryota	Chordata	Actinopteri	Cypriniformes	Cyprinidae	Tariqilabeo	Tariqlabeo_bicornis	CACCGCGGTTAAACGAGAGGCCCTAGTTAATAATATAACGGCGTAAAGGGTGGTTAAGAATAAATATAAATAAAGCCAAATGGCCCTTTGGCCGTCATAAGCTTCTAGGCGTCCGAGACCCCAACACGAAAGTAGCTTTAACAACTTCACCTGACCCCACGAAAGCTGAGAAA
AP013333	1104243	Eukaryota	Chordata	Actinopteri	Cypriniformes	Cyprinidae	Labeo	Labeo_nasus	CACCGCGGTTAGACGAGAGGCCCCAGTTGATAATATAACGGCGTAAAGGGTGGTTAAGGATAAGCAAAAATAAAGTCTAATGGCCCTTTGGCCGTCATACGCTTCTAGGCGTCCGAAGCCCCAACACGAAAGTAGCTTTAACCCCGCCTGAACCCACGAAAGCTGAGAAA
AP013334	425480	Eukaryota	Chordata	Actinopteri	Cypriniformes	Cobitidae	Lepidocephalichthys	Lepidocephalichthys_hasselti	CACCGCGGTTATACGAGAGGCCCTAGTTGATAAACACGGCGTAAAGGGTGGTTAGGGGAAAAATAAAAATAAAGCTAAAGAGCCTTTCGGCCGTTATACGCTTCTAAGCACTCGAAAACCAACCACGAATGTAGCTTTAACATCAATTTACCCGACCCCACGAAAGCTGAGAAA
AP013335	75369	Eukaryota	Chordata	Actinopteri	Cypriniformes	Cyprinidae	Spinibarbus	Spinibarbus_denticulatus	CACCGCGGTTAGACGAGAGGCCCTAGTTGATATTATAACGGCGTAAAGGGTGGTTAAGGACAGACAAGATTAAAGCCAAATGGCCCCTTGGCCGTCATACGCTTCTAGGTGTCCGAGGCCCTACATACGAAAGTAGCTTTAATAAACCCACCTGACCCCACGAAAGCTGAGAAA
AP013336	496989	Eukaryota	Chordata	Actinopteri	Cypriniformes	Cyprinidae	Pethia	Pethia_gelius	CACCGCGGTTAGACGAAAGGCCCAAGTTTATGGTATACGGCGTAAAGAGTGGTTAAGGATAAAACAATTATTTTAAAGCCAAATGGCCCACTGGCTGTCATACGCTTCCTGGCGTCCGAGGCCCAACATAAAAAATAGCTTTAAAACACCCGACCCCACGAAAGCTAAGAAA
AP013337	1396442	Eukaryota	Chordata	Actinopteri	Cypriniformes	Cyprinidae	Labeo	Labeo_cf._barbatus_CBM-ZF-11784	CACCGCGGTTAGACGAGAGGCCCTAGTTGATAATACAACGGCGTAAAGGGTGGTTAAGGATAAACAAAAATACAAGCCAAATGGCCCTTTGGCCGTCATACGCTCCTAGGTGTCCGAGGCCCAAACACGAAAGTAGCTCTAACCCCGCCTGAACCCACGAAAGCTGAGAAA
AP013338	932675	Eukaryota	Chordata	Actinopteri	Cypriniformes	Cyprinidae	Labeo	Labeo_boggut	CACCGCGGTTAGACGAGAGGCCCCAGTTGATAATACAACGGCGTAAAGGGTGGTTAAGGACAAACAAAAATAAAGCCAAATGGCCCTTTGGCCGTCATACGCTTCTAGGTGTCCGAAGCCCCAACACGAAAGTAGCTTTAAATAAACCCACCTGACCCCACGAAAGCTGAGAAA
AP013339	1027347	Eukaryota	Chordata	Actinopteri	Cypriniformes	Cyprinidae	Labeo	Labeo_parvus	CACCGCGGTTAGACGAGAGGCCCTAGTTGATAATATAGCGGCGTAAAGGGTGGTTAAGGATAAGCAAAAATAAAGCCAAATGGCCCTTTGGCCGTCATACGCTCCTAGGCGTCCGAAGCCCTAATACGAAAGTAGCTTTAACCCCACCTGAACCCACGAAAGCTGAGAAA
AP013340	651568	Eukaryota	Chordata	Actinopteri	Cypriniformes	Cyprinidae	Labeo	Labeo_pangusia	CACCGCGGTTAGACGAGAGGCCCTAGTTGATAATACAACGGCGTAAAGGGTGGTTAAGGATAAGCAAAAATAAAGCCAAATGGCCCTTTGGCCGTCATACGCTTCTAGGTGTCCGAGGCCCCAACACGAAAGTAGCTTTAATACCCAACCTGACCCCACGAAAACTGAGAAA
AP013341	369663	Eukaryota	Chordata	Actinopteri	Cypriniformes	Cyprinidae	Ptychidio	Ptychidio_jordani	CACCGCGGTTAGACGAGAGGCCCTAGTTGATTTTATAACGGCGTAAAGGGTGGTTAAGGATAAACAAAAATAAAGCCAAATGGCCCTTTGGCCGTCATACGCTTCTGGGCGTCCGAAGCCCAAACACGAAAGTAGCTTTAGCAAACCAACCTGACCCCACGAAAGCTGAGAAA
AP013342	80784	Eukaryota	Chordata	Actinopteri	Cypriniformes	Acheilognathidae	Acheilognathus	Acheilognathus_rhombeus	CACCGCGGTTAAACGAGAGGCCCCAGTTAATAATATTGCGGCGTAAAGGGTGGTTAAGGAACATAATAAAATAAAGCCGAACAGCCCCCCGGCCGTCATACGCTTCCGGGAGCTGGAAGTCCAACCCCACGAAAGTGGCTTTAACAAAATTTGCCTGACCCCACGAAAGCTGAGAAA
AP013343	481689	Eukaryota	Chordata	Actinopteri	Cypriniformes	Acheilognathidae	Acheilognathus	Acheilognathus_tabira	CACCGCGGTTAAACGAGAGGCCCCAGTTGATAATGTTACGGCGTAAAGGGTGGTTAAGGAACACAACACAATAAAGCCGAACAGCCCCCCGGCCGTCATACGCTTCCGGGTGCTAGAAGCCCAACCACACGAAAGTAGCTTTAACATAATTTGCCTGATCCCACGAAAGCTGAGAAA
AP013344	80787	Eukaryota	Chordata	Actinopteri	Cypriniformes	Acheilognathidae	Acheilognathus	Acheilognathus_tabira	CACCGCGGTTAAACGAGAGGCCCCAGTTGATAATACTACGGCGTAAAGGGTGGTTAAGGAACACAATATAATAAAGCCGAACAGCCCCCCGGCCGTCATACGCTTCCGGGTGCTAGAAGCCCAATCACACGAAAGTAGCTTTAGCATAATTTGCCTGACCCCACGAAAGCTGAGAAA
AP013345	1396443	Eukaryota	Chordata	Actinopteri	Cypriniformes	Acheilognathidae	Acheilognathus	Acheilognathus_cf._macropterus_CBM-ZF-12465	CACCGCGGTTAAACGAGAGGCCCCAGTTAATAATATTACGGCGTAAAGGGTGGTTAAGGAGCACAACAAAATAAAGCCAAACAGCCCCCCGGCCGTCATACGCTTCCGGGTGCTGGAAGCCCAACCCCACGAAAGTGGCTTTAACAAAATCTACCTGACCCCACGAAAGCTGAGGAA
AP013346	80780	Eukaryota	Chordata	Actinopteri	Cypriniformes	Acheilognathidae	Acheilognathus	Acheilognathus_cyanostigma	CACCGCGGTTAAACGAGAGGCCCCAGTTAATAATATTACGGCGTAAAGGGTGGTTAAGGAACATAACAAAATAAAGCCGAACAGCCCCCCGGCCGTCATACGCTTCCGGGTGCTAGAAGTCCAACTCTACGAAAGTGGCTTTAACAAAATTTGCCTGACCCCACGAAAGCTGAGAAA
AP013347	481691	Eukaryota	Chordata	Actinopteri	Cypriniformes	Acheilognathidae	Acheilognathus	Acheilognathus_tabira	CACCGCGGTTAAACGAGAGGCCCCAGTTGATAATATTACGGCGTAAAGGGTGGTTAAGGAACACAATATAATAAAGCCGAACAGCCCCCCGGCCGTCATACGCTTCCGGGTGCTAGAAGCCCAACCACACGAAAGTAGCTTTAACATAATTTGCCTGACCCCACGAAAGCTGAGAAA
AP014527	228252	Eukaryota	Chordata	Actinopteri	Centrarchiformes	Sinipercidae	Siniperca	Siniperca_scherzeri	CACCGCGGTTATACGAGAGGCCCAAGTTGATAGCCCCCGGCGTAAAGAGTGGTTAAGATAAACTAAATACTAAAGCCGAATACCCTCAAAGCTGTTATACGCGCCCGAAGGTAAGAAGTACAATCACGAAAGTGGCTTTACACCACCTGAACCCACGAAAGCTACGGTA
AP014529	135752	Eukaryota	Chordata	Actinopteri	Centrarchiformes	Percichthyidae	Bostockia	Bostockia_porosa	CACCGCGGTTATACGAGAGACCCAAGTTGATGGACCCCGGCGTAAAGTGTGGTTAAGGAAACACTAAACTAAAGCCGAATATCTTCAGAACTGTCATACGCACCCGAAGATAAGAAGTACAACTACGAAAGTGGCTTTATATTACCTGAACCCACGAAAGCTATGACA
AP014530	135754	Eukaryota	Chordata	Actinopteri	Centrarchiformes	Percichthyidae	Gadopsis	Gadopsis_bispinosus	CACCGCGGTTATACGAGAGACCCAAGTTGATAAAATGCGGCGTAAAGCGTGGTTAAGAACAACTAAAAATAAAGTCAAATATCTCCAAGGCTGTTATACGCACCCGAAGATTAGAAGTCCAACCACGAAAGTGACTTTATATTACTGAATCCACGAAAGCCATGACA
AP014531	135755	Eukaryota	Chordata	Actinopteri	Centrarchiformes	Percichthyidae	Gadopsis	Gadopsis_marmoratus	CACCGCGGTTATACGAGAGACCCAAGCTGATAAAATACGGCGTAAAGCGTGGTTAAGAATAACTAAAAATAAAATCAAATATCTACAAAGCTGTTATACGCACCCGAAGACTAGAAGTTCAACTACGAAAGTGATTTTATACCACTGAACCCACGAAAGCCCTGACA
AP014532	135761	Eukaryota	Chordata	Actinopteri	Centrarchiformes	Percichthyidae	Maccullochella	Maccullochella_peelii	CACCGCGGTTATACGAGAGGCCCAAGTTGATAGACTCACCGGCGTAAAGGGTGGTTAAGAGTAAACTAAAACTAAAGCTGAACATCTTCAAAGCAGTTATACGCTCCCGAAGATAAGAAACTCAACTACGAAAGTGGCTTTATAACCCTGAACCCACGAAAGCTATGGCA
AP014535	135773	Eukaryota	Chordata	Actinopteri	Centrarchiformes	Percichthyidae	Nannoperca	Nannoperca_variegata	CACCGCGGTTATACGAGAGACCCAAGGTGATAGACCTCGGCGTAAAGAGTGGTTAGGAAAGAACTAAAACTAAAGCCGAACATCTTCAGAACTGTTATACGTATTCGAAGGCGAGAAGATCAACTACGAAAGTGGCTTTATAACCTCTGAACCCACGAAAGCTATGATA
AP014536	390340	Eukaryota	Chordata	Actinopteri	Pempheriformes	Howellidae	Howella	Howella_brodiei	CACCGCGGTTATACGAGAGACCCAAGTTGATAGACATCGGCGTAAAGAGTGGTTAAGACAAATTAAAGACTAAAGCCGAAGCCCCTCAGAGCTGTTATACGCACCCGAGAGCAAGAAGTTCAATCACGAAAGTGGCTTTACCCCCCCCCCCCCTGAACCCACGAAAGCTATGATA
AP014537	27706	Eukaryota	Chordata	Actinopteri	Centrarchiformes	Centrarchidae	Micropterus	Micropterus_salmoides	CACCGCGGTTATACGAGAGGCCCAAGTTGACAAATCCCGGCGTAAAGAGTGGTTAAGAAAAATTTAAAACTAAAGCCGAATGCCCTCAAAGCTGTTATACGCACCCGAAGGTAAGAAGCCCAATCACGAAAGTGGCTTTACGTTTCCTGAACCCACGAAAGCTATGAAA
AP014538	2609502	Eukaryota	Chordata	Actinopteri	Centrarchiformes	Kyphosidae	Tilodon	Tilodon_sexfasciatus	CACCGCGGTTATACGAGAGACCCAAGTTGATAGACTCCGGCGTAAAGAGTGGTTAAGACTAATTTTAAACTAAAGCCGAACACCCTCAAAGCTGTTATACGCTCCCGAAGGTAAGAAGTCCAATCACGAAAGTGGCTTTACAATAACTGAACCCACGAAAGCTATGACA
AP014539	443752	Eukaryota	Chordata	Actinopteri	Centrarchiformes	Terapontidae	Bidyanus	Bidyanus_bidyanus	CACCGCGGTTATACGAGAGGCTCAAGCTGATAGACTTCGGCGTAAAGCGTGGTTAAGGAGAACTTACACTAAAGCCGAATGCCCTCAGAGCTGTTATACGCTCACGATGGTTAGAAGCCCAATTACGAAAGTAGCTTTAAACAACCTGAACCCACGAAAGCTATGGCA
AP014587	366905	Eukaryota	Chordata	Actinopteri	Pleuronectiformes	Bothidae	Bothus	Bothus_pantherinus	CACCGCGGTTATACGAGAGGCCCAAGTTGACAGACAGCGGCGTAAAGGGTGGTTAGGGAAGTACCCCAGCTAAAGCCGAAAGCCGTCAAGGCTGTGATACGCCCCTTCGATGGCACGAAGACCGACTACGAAAGTGGCTTTAACCTACCTGACTCCACGAAAGCTGAGGAA
AP014589	195604	Eukaryota	Chordata	Actinopteri	Pleuronectiformes	Bothidae	Crossorhombus	Crossorhombus_kobensis	CACCGCGGTTACACGGACAGCTCAAGTTGACAAAGGACGGCGTAAAGGGTGGTTAGGGAATAATATAAACTAAAGACGAAAGACTTCAAGACCGTTGCACGCTGCCTCGGAGCCCTGAAAATCATCCACGAAAGTGACTTTATACTACCCGACCCCACGAAAGCTGAGGTA
AP014590	721932	Eukaryota	Chordata	Actinopteri	Pleuronectiformes	Cyclopsettidae	Cyclopsetta	Cyclopsetta_fimbriata	AACCGCGGTTAGACGAGAGGCCCAAGTTGATGGACATACTCGGCACCAAGCGTGGTTAAGGAGACTAAAAAAATAAAGTCGAACATTTTCATGGCTGTTATACGCATCCGAAAACATGAAGCCCAACTACGAAAGTAACTTTAACAAACCTGAACCCACGAAAGCTAAGGAA
AP014591	1497103	Eukaryota	Chordata	Actinopteri	Pleuronectiformes	Bothidae	Laeops	Laeops_lanceolata	CACCGCGGTTATACGAGAGGCCCAAGTTGATAAACGACGGCGTAAAGAGTGGTTAAGGAAACATGATAATAAAGCCGAAGACCTTCAGAGCTGTCATACGCCTCTCCGAAGCCGTGAAGCCCGACTACGAAAGTGGCTTTACTTAACCTGACCCCACGAAAGCTGAGAAA
AP014593	443798	Eukaryota	Chordata	Actinopteri	Pleuronectiformes	Rhombosoleidae	Neoachiropsetta	Neoachiropsetta_milfordi	CACCGCGGTTATACGAGAGGCCCAAGTTGACAGACTACGGCGTAAAGAGTGGTTAGGGGTAATACAAACTAAAGTCAAACGCCTTCAATGCTGTTATACGCACCCGAAAGTATGAGGACCATCCACGAAAGTGACTTTACAAATCCTGACTCCACGAAAACTAGGAAA
AP014594	1497104	Eukaryota	Chordata	Actinopteri	Pleuronectiformes	Psettodidae	Psettodes	Psettodes_cf._erumei_MAC-2104	CACCGCGGCTATACGATGAGGCTCAAGCTGACAGACAACGGCGTAAAGAGTGGTTAGGGATTACAAAAAATAAAGCCGAACGCTCTCTAAGCTGTTATACGCGCATGCGAGAGTATGAAGCCCAACTACGAAAGTGGCTTTACTACACCTGAACCCACGAAAGCTAAGAAA
AP014695	1589957	Eukaryota	Chordata	Amphibia	Anura	Pipidae	Xenopus	Xenopus_cf._tropicalis_Asashima-A-001	CGCCGCGGTTATACGAGAAACTCAAGTTGATTATTCACGGCGTAAAGCGTGATTAGGGTCTACCAATACTAGAGTCAAACCTTAGCTAAGCTGTCGCACGCTTTCGCTAAACTGAAGAACACTTACGAAAGTAACTCTACTCAACATACCTGAACTCACGACTGCTAGGAAA
AP014725	166741	Eukaryota	Chordata	Actinopteri	Gobiiformes	Gobiidae	Chaenogobius	Chaenogobius_annularis	CACCGCGGTTATACGAGGGGCCCAAGTTGATAAACGCCGGCGTAAAATGTGGTTAACATACTATTGCACTAAAGCCAAACATCTTCAAAGATGTTATACCCATATGAAGACAGGAAGCACTTCCACGAAAGTGGCTTTAAATAATGTTATCCACGAAAGCTAGGAGA
AP014732	166741	Eukaryota	Chordata	Actinopteri	Gobiiformes	Gobiidae	Chaenogobius	Chaenogobius_annularis	CACCGCGGTTATACGAGGGGCCCAAGTTGATAAACGCCGGCGTAGAATGTGGTTAACATACTATTGCACTAAAGCCAAACATCTTCAAAGATGTTATACCCATATGAAGACAGGAAGCACTTCCACGAAAGTGGCTTTAAATAATGTTATCCACGAAAGCTAGGAGA
AP014734	166741	Eukaryota	Chordata	Actinopteri	Gobiiformes	Gobiidae	Chaenogobius	Chaenogobius_annularis	CACCGCGGTTATACGAGGGGCCCAAGTTGATAAACGCCGGCGTAAAATGTGGTTAACATACTATTGCACTAAAGCCAAACATCTTCAAAGATGTTATACCCATATGAAGACAGGAAGCACTTCCACGAAAGTGGCTTTAAGTAATGTTATCCACGAAAGCTAGGAGA
AP014735	166741	Eukaryota	Chordata	Actinopteri	Gobiiformes	Gobiidae	Chaenogobius	Chaenogobius_annularis	CACCGCGGTTATACGAGGGGCCCAAGTTGATAAACGCCGGCGTAAAATGTGGTTAACATAATATTGCACTAAAGCCAAACATCTTCAGAGATGTTATACCCATATGAAGACAGGAAGCACTTCCACGAAAGTGGCTTTAAATAATGTTATCCACGAAAGCTAGGAGA
AP014738	166741	Eukaryota	Chordata	Actinopteri	Gobiiformes	Gobiidae	Chaenogobius	Chaenogobius_annularis	CACCGCGGTTATACGAGGGGCCCAAGTTGATAAACGCCGGCGTAAAATGTGGTTAATATACTATTGCACTAAAGCCAAACATCTTCAAAGATGTTATACCCATATGAAGACAGGAAGCACTTCCACGAAAGTGGCTTTAAATAATATTATCCACGAAAGCTAGGAGA
AP014743	166741	Eukaryota	Chordata	Actinopteri	Gobiiformes	Gobiidae	Chaenogobius	Chaenogobius_annularis	CACCGCGGTTATACGAGGGGCCCAAGTTGATAAACGCCGGCGTAAAATGTGGCTAACATACTATTGCACTAAAGCCAAACATCTTCAAAGATGTTATACCCATATGAAGACAGGAAGCACTTCCACGAAAGTGGCTTTAAATAATGTTATCCACGAAAGCTAGGAGA
AP014750	166741	Eukaryota	Chordata	Actinopteri	Gobiiformes	Gobiidae	Chaenogobius	Chaenogobius_annularis	CACCGCGGTTATACGAGGGGCCCAAGTTGATAAACGCCGGCGTAAAATGTGGTTAACATACTATTGCACTAAAGCCAAACATCTTCAAAGATGTTATACCCCTATGAAGACAGGAAGCACTTCCACGAAAGTGGCTTTAAATAATGTTATCCACGAAAGCTAGGAGA
AP014751	166741	Eukaryota	Chordata	Actinopteri	Gobiiformes	Gobiidae	Chaenogobius	Chaenogobius_annularis	CACCGCGGTTATACGAGGGGCCCAAGTTGATAAACGCCGGCGTAAAATGTGGTTAATATAGTATTGCACTAAAGCCAAACATCTTCAAAGGTGTTATACCCATATGAAGACAGGAAGCACTTCCACGAAAGTGGCTTTAAATAATGTTATCCACTAAAGCTAGGAGA
AP014754	166741	Eukaryota	Chordata	Actinopteri	Gobiiformes	Gobiidae	Chaenogobius	Chaenogobius_annularis	CACCGCGGTTATACGAGGGGCCCAAGTTGATAAATGCCGGCGTAAAATGTGGTTAATATAGTATTGCACTAAAGCCAAACATCTTCAAAGGTGTTATACCCATATGAAGACAGGAAGCACTTCCACGAAAGTGGCTTTAAATAATGTTATCCACTAAAGCTAGGAGA
AP014768	166741	Eukaryota	Chordata	Actinopteri	Gobiiformes	Gobiidae	Chaenogobius	Chaenogobius_annularis	CACCGCGGTTATACGAGGGGCCCAAGTTGATAAACGCCGGCGTAAAATGTGGTTAATATAATATTGCACTAAAGCCAAACATCTTCAAAGGTGTTATACCCATATGAAGACAGGAAGCACTTCCACGAAAGTGGCTTTAAATAATGTTATCCACTAAAGCTAGGAGA
AP014771	166741	Eukaryota	Chordata	Actinopteri	Gobiiformes	Gobiidae	Chaenogobius	Chaenogobius_annularis	TACCGCGGTTATACGAGGGGCCCAAGTTGATAAACGCCGGCGTAAAATGTGGTTAATATAGTATTGCACTAAAGCCAAACATCTTCAAAGGTGTTATACCCATATGAAGACAGGAAGCACTTCCACGAAAGTGGCTTTAAATAATGTTATCCACTAAAGCTAGGAGA
AP014793	166741	Eukaryota	Chordata	Actinopteri	Gobiiformes	Gobiidae	Chaenogobius	Chaenogobius_annularis	CACCGCGGTTATACGAGGGGCCCAAGTTGATAAACGCCGGCGTAAAATGTGGTTAATATAGTATTGCACTAAAGCCAAACATCTTCAAAGCTGTTATACCCATATGAAGACAGGAAGCACTTCCACGAAAGTGGCTTTAAATAATGTTATCCACTAAAGCTAGGAGA
AP017322	1780242	Eukaryota	Chordata	Actinopteri	Argentiniformes	Opisthoproctidae	Monacoa	Monacoa_niger	CACCGCGGTTATACGAGAGGCTCAAGTTGATAGTTGCCGGCGTAAAGAGTGGTTACGGAACTTACTAAACTAAAGCCAAACACCTCCTAGGCTGTCATACGCACCTGAAGGCACGAAGTCCCCTCACGAAAGTAGCTTTACCCTCCCCCGAACCCACGACAGCTATGTTA
AP017323	458026	Eukaryota	Chordata	Actinopteri	Argentiniformes	Opisthoproctidae	Monacoa	Monacoa_grimaldii	CACCGCGGTTATACGAGAGGCTCAAGTTGATAGTTGCCGGCGTAAAGAGTGGTTACGGAATTTATTAAACTAAAGCCAAACACCTCCTAGGCTGTCATACGCACCTGAAGGCACGAAGTCCCCTCACGAAAGTAGCTTTACCCTCCCCCGAACCCACGACAGCTATGTCA
AP017324	1780243	Eukaryota	Chordata	Actinopteri	Argentiniformes	Opisthoproctidae	Monacoa	Monacoa_griseus	CGCCGCGGTTATACGAGAGGCTCAAGTTGATAGTTGCCGGCGTAAAGAGTGGTTACGGAACTTATTAAACTAAAGCCAAACACCTCCTAGGCTGTCATACGCACCTGAAGGCACGAAGTCCCCTCACGAAAGTAGCTTTACCCCCCCCGAACCCACGACAGCTATGTCA
AP017326	1780243	Eukaryota	Chordata	Actinopteri	Argentiniformes	Opisthoproctidae	Monacoa	Monacoa_griseus	CGCCGCGGTTATACGAGAGGCTCAAGTTGATAGTTGCCGGCGTAAAGAGTGGTTACGGAACTTATTAAACTAAAGCCAAACACCTCCTAGGCTGTCATACGCACCTGAAGGCACGAAGTCCCCTCACGAAAGTAGCTTTACCCCCCCCCGAACCCACGACAGCTATGTCA
AP017327	557410	Eukaryota	Chordata	Actinopteri	Argentiniformes	Opisthoproctidae	Macropinna	Macropinna_microstoma	CACCGCGGTTATACGAGAGACCCAAGTTGATATTTACCGGCGTAAAGAGTGGTTATGGGACTTAATAAACTAAAGCCAAACACCTCCTAGGCTGTCATACGCACCTGAAGGCACGAAACCCCCTCACGAAAGTAGCTTTACCCTCTCCCCCGAACCCACGACAACTATGCCA
AP017328	1780243	Eukaryota	Chordata	Actinopteri	Argentiniformes	Opisthoproctidae	Monacoa	Monacoa_griseus	CGCCGCGGTTATACGAGAGGCTCAAGTTGATAGTTGCCGGCGTAAAGAGTGGTTACGGAACTTATTAAACTAAAGCCAAACACCTCCTAGGCTGTCATACGCACCTGAAGGCACGAAGTCCCCTCACGAAAGTAGCTTTACCCCCCCCCCGAACCCACGACAGCTATGTCA
AP017363	7962	Eukaryota	Chordata	Actinopteri	Cypriniformes	Cyprinidae	Cyprinus	Cyprinus_carpio	CACCGCGGTTAGACGAGAGGCCCTAGTTGATATTACAACGGCGTAAAGGGTGGTTAAGGATAGACAAAAATAAAGTCAAATGGCCCCTTGGCCGTCATACGCTTCTAGGAGCCCGAAGCCCTAATACGAAAGTAACTTTAATAAACCCACCTGACCCCACGAAAGCTGAGAAA
AP017364	7962	Eukaryota	Chordata	Actinopteri	Cypriniformes	Cyprinidae	Cyprinus	Cyprinus_carpio	CACCGCGGTTAGACGAGAGGCCCTAGTTGATATTACAACGGCGTAAAGGGTGGTTAAGGATAAACAAAAATAAAGTCAAATGGCCCCTTGGCCGTCATACGCTTCTAGGAGTCCGAAGCCCTAATACGAAAGTAACTTTAATAAACCCACCTGACCCCACGAAAGCTGAGAAA
AP017448	1841838	Eukaryota	Chordata	Actinopteri	Pempheriformes	Bathyclupeidae	Bathyclupea	Bathyclupea_megaceps	CACCGCGGTTATACGAGTCAGGCCCAAGTTGACAAACACGGCGTAAAGAGTGTTTAAGGTAACCAAAGAAGTAAAGCCGAACGCCCCTCAAAGCTGTCATACGCATCCGAGGGTGACGAAGCCCAATCACGAAAGTGGCTTTATATTCCTGACCCCACGAAAGCCATGAAA
AP017455	1003706	Eukaryota	Chordata	Actinopteri	Pleuronectiformes	Bothidae	Chascanopsetta	Chascanopsetta_lugubris	CACCGCGGTTATACGGGAGGCTCAAGTTGACAGAACCACGGCGTAAAGGGTGGTTAAGGAGGAATATACACTAAAGTCGAAAGAATTCAGAGTTGTGATAAGCCCACGAAGACATGAAGAACACCCACGAAAGTGACTTTAATACCCCTGACTCCACGAAAGCTGGGACA
AP017568	242801	Eukaryota	Chordata	Actinopteri	Labriformes	Labridae	Calotomus	Calotomus_japonicus	CACCGCGGTTACACGAGAAGCCCAAGTCGATAAATAACGGCGTAAAGGGTGGTTAAGGGTTTTTCGAAACTAGAGTCGAACTTCTTCAAAGCTGTAATACGCATTCGAAAACGGAAGAACAACTACGAAAGTGGCTCTAACCCTCCCGACACCACGAAAGCTATGGAA
AP017650	80720	Eukaryota	Chordata	Actinopteri	Gadiformes	Gadidae	Gadus	Gadus_macrocephalus	CACCGCGGTTATACGAGAGGCCCAAATTGATGAAAAACGGCGTAAAGCGTGGTTAAGAAAAAAGAGAAAATATGGCCGAACAGCTTCAAAGCAGTTATACGCATCCGAAGTCACGAAGAACAATCACGAAAGTTGCCCTAAAACCTCCGATTCCACGAAAGCCATAAAA
AP017651	255295	Eukaryota	Chordata	Actinopteri	Gobiiformes	Gobiidae	Gymnogobius	Gymnogobius_heptacanthus	CACCGCGGTTATACGAGAGGCCCAAGTTGACAAATACCGGCGTAAAATGTGGTTAACATAATAATACACTAAAGCTAAACATCTTCAAAGCTGTTATACTCTTATGAAGACAGGAAGCACTTCTACGAAAGTGGCTTTAAGTAATGCTACCCACGAAAGCTAGGAAA
AP017653	933224	Eukaryota	Chordata	Actinopteri	Cypriniformes	Gobionidae	Sarcocheilichthys	Sarcocheilichthys_nigripinnis	CACCGCGGTTAGACGAGGGGCCCCAGTTAATAATGTTACGGCGTAAAGGGTGGTTAAGGAAAACAAATAAATAAAGCCAAATGGCCCCTTGGCCGTCATACGCTTCTGGGTGTCCGAAGTCCTATTATACGAAAGTAGCTTTAGTTAGCCCACCTGACCCCACGAAAACTGAGAAA
AP017654	93600	Eukaryota	Chordata	Actinopteri	Cypriniformes	Cobitidae	Misgurnus	Misgurnus_mizolepis	CACCGCGGTTATACGAGAGGCCCCAGTTGATGGACACGGCGTAAAGGGTGGTTAAGGTTTAGTAAAAATAAAGCCAAAAGACCTCTTGGCTGTCATACGCCCCTGAGTCTCCGAAGCCCACATACGAAGGTAGCTTTAATACTATATTTACCTGACCCCACGAAAGCTGAGAAA
AP017897	545687	Eukaryota	Chordata	Actinopteri	Beloniformes	Exocoetidae	Cheilopogon	Cheilopogon_doederleinii	CACCGCGGTTATACGAGAGGCCTAAGTTGACAGACAACGGCGTAAAGAGTGGCTAAGGAAAAATTTATACTAAAGCCGAACATCCTCAAGACTGTCGTACGTTTCCGAGGATATGAAGTCCCCCTACGAAAGTGGCTTTAACTCTCCTGACCCCACGAAAGCTGTGACA
AP017945	1267197	Eukaryota	Chordata	Actinopteri	Clupeiformes	Pristigasteridae	Opisthopterus	Opisthopterus_tardoore	CACCGCGGTTATACGAGAGGCCCTAGTTGATATGCTCGGCGTAAAGAGTGGTTATGGGAGTACTACACTAAAGCTAAAGGCCCCTCAAGCAGTCATACGTACCCAGGGCCCCGAAACACCAGCACGAAAGTCGCTTTACCATACCCACCAGAATCCACGATAGCCGGGAAA
AP017946	454028	Eukaryota	Chordata	Actinopteri	Clupeiformes	Dussumieriidae	Dussumieria	Dussumieria_elopsoides	CACCGCGGTTATACGAGAGGCCCTAGTTGATGGACGCCGGCGTAAAGCGTGGTTAGGGGATATATATAATAAAGCAAAAAACCCACCCAGCCGTTATACGCATAGGGGGATAAGAGTCACTATCACGAAAGTAGCTTTAAACCACACCCACCCGAACCCACGACAGCCAGGGCA
AP017947	454028	Eukaryota	Chordata	Actinopteri	Clupeiformes	Dussumieriidae	Dussumieria	Dussumieria_elopsoides	CACCGCGGTTATACGAGAGGCCCTAGTTGATGAATAGCGGCGTAAAGCGTGGTTAAGGAGCACATACAATAAAGCAAAAAACCCGCCTAGCCGTTATACGCAAAAGAGGATAAGAGTCACTATCACGAAAGTAGCTTTAACCCCGCCCACCTGAACCCACGACAGCTAGGGCA
AP017948	997022	Eukaryota	Chordata	Actinopteri	Clupeiformes	Clupeidae	Amblygaster	Amblygaster_sirm	CACCGCGGTTAAACGGGTGGCTCAAGTTGATAGACCACGGCGTAAAGAGTGGTTATGGAGAATAAGCCAAACTAAGGCCGAAGGGCCCCCGGGTAGTTGCAAGCTTCCGGTCGTCCGAAGTTCAATCACGAAAGTAGCCTTAATACATTCTACCAGACTCCACGACAGCTGGGGAA
AP017949	997022	Eukaryota	Chordata	Actinopteri	Clupeiformes	Clupeidae	Amblygaster	Amblygaster_sirm	CACCGCGGTTAAACGGGTGGCTCAAGTTGATAGACCACGGCGTAAAGAGTGGTTATGGAGAATAAACTAAACTAAGGCCGAAGGGCCCCCGGGTAGTTGTAAGCTTCCGGTCGTCCGAAGTTCAATCACGAAAGTAGCCTTAACACATTCTACCAGACTCCACGACAGCTGGGGAA
AP017950	762045	Eukaryota	Chordata	Actinopteri	Clupeiformes	Engraulidae	Setipinna	Setipinna_tenuifilis	CACCGCGGTTATACGAGCGACCCAAGTCGATCCACACGGCGTAAAGAGTGGTTATGGAATTCTAAAACTAAAGCCGAAAGCCCCTCTAACTGTTATACGCACTCAGGGGCCAGAACCACACTACACGAAAGTAGCTTTATTAATGCCAACCAGAACCCACGACAGCTGGGGCA
AP017952	495043	Eukaryota	Chordata	Actinopteri	Clupeiformes	Engraulidae	Encrasicholina	Encrasicholina_heteroloba	CACCGCGGTTATACGAGAGACCCTAGTTGATTTAAACGGCGTAAAGAGTGGTTATGGAAATTTTTTATAAAGTGGAAAACCCCTTAAACTGTTATACGCACCCGGGGGTCAGAACCCCTCGCACGAAAGTAACTTTATTAACGTCAACCAGAACCCACGAAAGCCAGGATA
AP017953	1150470	Eukaryota	Chordata	Actinopteri	Clupeiformes	Engraulidae	Thryssa	Thryssa_dussumieri	TACCGCGGTTATACGAGAGGCCCCAGTTGATACACACGGCGTAAAGAGTGGTTATGGAACCCTTACACTAAAGCCGAAAACCCCCTAGACTGTCATACGCACCCGGGAGTTAGAACCCCACTACACGAAAGTAGCTTTATTAATGCCCACCAGAACCCACGACAGCTGAGACA
AP017954	1933922	Eukaryota	Chordata	Actinopteri	Clupeiformes	Engraulidae	Encrasicholina	Encrasicholina_pseudoheteroloba	CACCGCGGTTATACGAGAGACCCTAGTTAATAAAAACGGCGTAAAGAGTGGTTATGGAGTTTTTTTATAAAGTGGAATACCCCCTAAACTGTTATACGCACCCAGGGGTCAGAACTTCTTTCACGAAAGTAACTTTATTAATGCCCACCAGAATCCACGAAAGCCGGGGTA
AP017955	686570	Eukaryota	Chordata	Actinopteri	Clupeiformes	Engraulidae	Encrasicholina	Encrasicholina_punctifer	CACCGCGGTTATACGAGAGACCCTAGTTGATCTCAACGGCGTAAAGAGTGGTTATGGAGTTTTTTACTAAAGTGGAAGACCCCTCAAACTGTTATACGCACCCGGGGGTTAGAACCCCTTACACGAAAGTAGCTTTATTAGTGTCCACCAGAACCCACGAAAGCCAGGGTA
AP017958	435231	Eukaryota	Chordata	Actinopteri	Clupeiformes	Engraulidae	Thryssa	Thryssa_setirostris	CACCGCGGTTATACGAGAGGCCCTAGTTGATCAATACGGCGTAAAGAGTGGTTATGGAACTATTATACTAAAGCCGAAAGCCCCCTAAGCTGTCATACGCACCCAGAGGCCAGAACCCCACCATACGAAAGTAGCTTTACTACCGCCCACCAGAACCCACGACAGCTGGGATA
AP018053	86209	Eukaryota	Chordata	Actinopteri	Gobiiformes	Kraemeriidae	Kraemeria	Kraemeria_cunicularia	TACCGCGGTTATACGAGAAGCCCCAGTTGACAACACTCGGCGTAAAGCGTGGTTAACAAACATAGCACTGAAGTTAAATGCAACCCAAACAGTTATACGTAAATGGTAGCAAGAGGCCCACCCACGAAAGTGACTTTAAAACTGTGACTCCACGAAGACTAGGGAA
AP018054	86209	Eukaryota	Chordata	Actinopteri	Gobiiformes	Kraemeriidae	Kraemeria	Kraemeria_cunicularia	TACCGCGGTTATACGAGAAGCCCCAGTTGACAACACTCGGCGTAAAGCGTGGTTAACAAACATAGCACTGAAGTTAAATGCAACCCAAACAGTTATACGTAAATGGTAGCAAGAAGCCCACCCACGAAAGTGACTTTAAAACTGTGACTCCACGAAGACTAGGGAA
AP018055	86209	Eukaryota	Chordata	Actinopteri	Gobiiformes	Kraemeriidae	Kraemeria	Kraemeria_cunicularia	CACCGCGGTTATACGAGAAGCCCCAGTTGACAACACTCGGCGTAAAGCGTGGTTAACAAACATAGCACTGAAGTTAAATGCAACCCAAACAGTTATACGTAAATGGTGGCAAGAGACCCACCCACGAAAGTGACTTTAAAACTGTGACTCCACGAAGACTAGGGAA
AP018056	1986417	Eukaryota	Chordata	Actinopteri	Gobiiformes	Gobiidae	Schismatogobius	Schismatogobius_ninja	CACCGCGGTTATACGAGAGGCCCAAGTTGATACAACTCGGCGTAAAGCGTGGTTAACAAAAATGACACTAAAGCCGAACACTCTCAAAGCTGTTATACGCTTCTGAGCATAGGAAGGCTACTGACGAAAGTGGCTTTAACAAAAAGTGACCCCACGAAAATTAGGAAA
AP018057	1986417	Eukaryota	Chordata	Actinopteri	Gobiiformes	Gobiidae	Schismatogobius	Schismatogobius_ninja	CACCGCGGTTATACGAGAGGCCCAAGTTGATACAACTCGGCGTAAAGCGTGGTTAACAAAAGTGACACTAAAGCCGAACACTCTCAAAGCTGTTATACGCTTCTGAGCATAGGAAGGTTACTGACGAAAGTGGCTTTAACAAAAAGTGACCCCACGAAAATTAGGAAA
AP018059	1821171	Eukaryota	Chordata	Actinopteri	Gobiiformes	Gobiidae	Schismatogobius	Schismatogobius_marmoratus	CACCGCGGTTATACGAGGGACCCAAGTTGACGAAGCACGGCGTAAAGCGTGGTTAACAGAAAAAGTACTAAAGCCGAACACCCTCAAAGCTGTTATACGCTTCCGAGTGTAGGAAGACTACCGACGAAAGTGGCTTTAACAAAGTGACCCCACGAAAATCAGGAGA
AP018060	1821171	Eukaryota	Chordata	Actinopteri	Gobiiformes	Gobiidae	Schismatogobius	Schismatogobius_marmoratus	CACCGCGGTTATACGAGGGGCCCAAGTTGACGAAGCACGGCGTAAAGCGTGGTTAACAGAAAAAGTACTAAAGCCGAACACCCTCAAAGCTGTTATACGCTTCCGAGTGTAGGAAGACTACCGACGAAAGTGGCTTTAACAAAGTGACCCCACGAAAATCAGGAGA
AP018061	1821171	Eukaryota	Chordata	Actinopteri	Gobiiformes	Gobiidae	Schismatogobius	Schismatogobius_marmoratus	CACCGCGGTTATACGAGGGACCCAAGTTGACGAAGCACGGCGTAAAGCGTGGTTAACAGAAAAAATACTAAAGCCGAACACCCTCAAAGCTGTTATACGCTTCCGAGTGTAGGAAGACTACCGACGAAAGTGGCTTTAACAAAGTGACCCCACGAAAATCAGGAGA
AP018063	1916784	Eukaryota	Chordata	Actinopteri	Gobiiformes	Gobiidae	Schismatogobius	Schismatogobius_ampluvinculus	CACCGCGGTTATACGAGGGACCCAAGTTGACAGAGCTCGGCGTAAAGCGTGGTTAACAGAAATGTAACTAAAGCCGAACACGCTCAAGGCTGTTATACGCTTCTGAGTGTGGGAAGTCCACCAACGAAGGTGGCTTTAATAAGGTGACCCCACGAAAATTAGGAAA
AP018064	1916784	Eukaryota	Chordata	Actinopteri	Gobiiformes	Gobiidae	Schismatogobius	Schismatogobius_ampluvinculus	CACCGCGGTTATACGAGAGACCCAAGTTGACAGAGCTCGGCGTAAAGCGTGGTTAACAGAAATGGAACTAAAGCCGAACACGCTCAAGGCTGTTATACGCTTCTGAGTGTGGGAAGTCCACCAACGAAGGTGGCTTTAATAAGGTGACCCCACGAAAATTAGGAAA
AP018065	1986417	Eukaryota	Chordata	Actinopteri	Gobiiformes	Gobiidae	Schismatogobius	Schismatogobius_ninja	CACCGCGGTTATACGAGAGGCCCAAGTTGATACAACTCGGCGTAAAGCGTGGTTAACAAAAGTGACACTAAAGCCGAACACTCTCAAAGCTGTTATACGCTTCTGAGCATAGGAAGGCTACTGACGAAAGTGGCTTTAACAAAAAGTGACCCCACGAAAATTAGGAAA
AP018067	1821171	Eukaryota	Chordata	Actinopteri	Gobiiformes	Gobiidae	Schismatogobius	Schismatogobius_marmoratus	CACCGCGGTTATACGAGGGGCCCAAGTTGACGAAGCACGGCGTAAAGCGTGGTTAACAGAAAAAATACTAAAGCCGAACACCCTCAAAGCTGTTATACGCTTCCGAGTGTAGGAAGACTACCGACGAAAGTGGCTTTAACAAAGTGACCCCACGAAAATCAGGAGA
AP018069	1916784	Eukaryota	Chordata	Actinopteri	Gobiiformes	Gobiidae	Schismatogobius	Schismatogobius_ampluvinculus	CACCGCGGTTATACGAGAGACCCAAGTTGACAGAGCTCGGCGTAAAGCGTGGTTAACAGAAATGTAACTAAAGCCGAACACGCTCAAGGCTGTTATACGCTTCTGAGTGTGGGAAGTCCACCAACGAAGGTGGCTTTAATAAGGTGACCCCACGAAAATTAGGAAA
AP018083	1916784	Eukaryota	Chordata	Actinopteri	Gobiiformes	Gobiidae	Schismatogobius	Schismatogobius_ampluvinculus	CACCGCGGTTATACGAGAGACCCAAGTTGACAGAGCTCGGCGTAAAGCGTGGTTAACAGAAATGTAACTAAAGCCGAACACGCTCAAGACTGTTATACGCTTCTGAGTGTGGGAAGTCCACCAACGAAGGTGGCTTTAATAAGGTGACCCCACGAAAATTAGGAAA
AP018090	1916784	Eukaryota	Chordata	Actinopteri	Gobiiformes	Gobiidae	Schismatogobius	Schismatogobius_ampluvinculus	CACCGCGGTTATACGAGAGACCCAAGTTGACAGAGCTCGGCGTAAAGCGTGGTTAACAGAAATGTAACTAAAGCCGAACACGCTCAAGGCTGTTATACGCTTCTGAGTGTGGGAAGTCCACCAACGAAGGTGGCTTTAATAAAGTGACCCCACGAAAATTAGGAAA
AP018095	1916784	Eukaryota	Chordata	Actinopteri	Gobiiformes	Gobiidae	Schismatogobius	Schismatogobius_ampluvinculus	CACCGCGGTTATACGAGAGACCCAAGTTGACAGAGCTCGGCGTAAAGCGTGGTTAACAGAAATGGAACTAAAGCTGAACACGCTCAAGGCTGTTATACGCTTCTGAGTGTGGGAAGTCCACCAACGAAGGTGGCTTTAATAAGGTGACCCCACGAAAATTAGGAAA
AP018114	752001	Eukaryota	Chordata	Lepidosauria	Squamata	Gekkonidae	Cyrtodactylus	Cyrtodactylus_peguensis	CACCGCGGTTATACGGCGGACTAAAAGTAACCACCCCCACGGCGTAAAATGTGACTAGAGACCAAAGCCCGCGCACCGGGTGCACAACCCAGATACAGCTGTAGAATACTTATATCTGGCCCCGCCCTAACCGCCCACGCACGGGCCCAGCTTGACCTCACGAAAACTGAGACA
AP018115	2002800	Eukaryota	Chordata	Lepidosauria	Squamata	Gekkonidae	Cyrtodactylus	Cyrtodactylus_thirakhupti	CACCGCGGTTATACGGCGGACTAAAAGTAACACCATTCGGCGTAAAACGTGACTAGAGACCCGACCTTGCATCCCGGACACACACCTCAGATAAAGTTGTAGAACACTAATATTCCTGAGCCCAACTAAAACTGCCCGACCCCAGGCCTAACTTGACCACACGAAAACTAAGACA
AP018116	2002801	Eukaryota	Chordata	Lepidosauria	Squamata	Gekkonidae	Cyrtodactylus	Cyrtodactylus_auribalteatus	CACCGCGGTTATACGGAGGACTAAAAGTAACTACAACCGGCGTAAAACGTGACTAGAGACCCACCCCTGAAACACGGAACAGAAACCCTGGATATAGTTGTAGAACACTCATATCCCAGAACCAACTAACACACGTCCCACCATCAGGCCCCCTTGACCCCACGAAAACTAAGGCC
AP018117	1234020	Eukaryota	Chordata	Lepidosauria	Squamata	Gekkonidae	Cyrtodactylus	Cyrtodactylus_chanhomeae	CACCGCGGTTATACGGCGGACTCAAAGCAACCAATCACGGCGTAAAACGTGACTAGAGACCACGACTGTCGCACAGGACACAAAACCAGTATAGTGTTGTAGAATACTAATATCACTGACTAACTCAACCAACTGCCCGAAACAACAGCCCAACTTGACCCCACGAAAACTAAGACA
AP018118	1234048	Eukaryota	Chordata	Lepidosauria	Squamata	Gekkonidae	Cyrtodactylus	Cyrtodactylus_tigroides	CACCGCGGTTATACGGCGGACTAAAAGTAACCACACACGGCGTAAAACGTGACTAGAGGCCCAGGCCTGCGCAACTGGGCGCACAACCTAGATAAAGTTGTAGAACACCTATATCCGAAACTCAACATGCCCCGCCCAACCACAGGCCCCCCTTGATCACACGAAAACTAAGACA
AP018130	473369	Eukaryota	Chordata	Actinopteri	Notacanthiformes	Halosauridae	Halosauropsis	Halosauropsis_macrochir	CACCGCGGTTATACGAGAGGCTCAAATTGACACTCAACGGCGTAAAGAGTGATTAAAGGAGTAATAAAACTAAAGCCGAACCCCCCTTAGGCCGTCATACGCTTCTAGGGGTATGAAGCCCCAAAACGAAAGTAGCTTTAATTAACACCCCTTGAACTCACGACAGCTAAGAAA
AP018133	69132	Eukaryota	Chordata	Actinopteri	Atheriniformes	Atherinidae	Atherinosoma	Atherinosoma_microstoma	CACCGCGGTTATACGAGAGGCCCAAGTTGATAACCACCGGCGTAAAGCGTGGTTAAGAAAATTTTGAAACTAAAGCCGAATACTCTCAGAGCCGTTATACGTACCCGAGTGAAAGAAGCCCCACTACGAAAGTGGCTTTAATGTTTCTGACTCCACGAAAGCTGGGGAA
AP018134	753902	Eukaryota	Chordata	Actinopteri	Atheriniformes	Atherinidae	Craterocephalus	Craterocephalus_eyresii	CACCGCGGTTATACGAGAGACCCAAGTTGATAGTTGCCGGCGTAAAGCGTGGTTAAGAAGATATTTATAAACTAAAGCCGAATACTCTCAGAACTGTCATACGTACCCGAGAGAAAGAAGCCCTCCTACGAAAGTGGCTTTAACTATTCCTGACCCCACGAAAGCTGGGAAA
AP018148	1482869	Eukaryota	Chordata	Actinopteri	Gadiformes	Gadidae	Gadiculus	Gadiculus_argenteus	CACCGCGGTTATACGAGAGACCCAAATTGATAAAAAACGGCGTAAAGCGTGGTTAAGAAGATAAAAATATACGGTCAAACAGCCTCAAAGCAGTTATACGCACTCGAGGTCACGAAGAACAATTACGAAAGTATCCCTAAAACCTCTGACTCCACGAAAACCACAAAA
AP018342	391225	Eukaryota	Chordata	Actinopteri	Notacanthiformes	Notacanthidae	Polyacanthonotus	Polyacanthonotus_rissoanus	CACCGCGGTTATACGAGAGGCTCAAATTGATGATTAACGGCGTAAAGAGTGATTAAAGGTGTGAAATAACTAAAGCCGAACCCCCCTTAGGCTGTTATACGCTTCTAGGGGTGTGAAGTCCCAAAACGAAAGTAGCTTTAAACCCAGCCCCTTGAACTCACGACAGCTAAGAAA
AP018343	1675535	Eukaryota	Chordata	Actinopteri	Notacanthiformes	Halosauridae	Aldrovandia	Aldrovandia_oleosa	CACCGCGGTTATACGAGAGGCTCAAATTGACGCTCCACGGCGTAAAGAGTGATTAAAGGAGCACCCCAACTAAAGCCGAACCCCCCTTAGGCCGTCATACGCTTCTAGGGACATGAAGCCCCGAAACGAAAGTAGCTTTAAATAAATACCCCTTGAACTCACGACAGCTAAGAAA
AP018344	143895	Eukaryota	Chordata	Actinopteri	Notacanthiformes	Notacanthidae	Notacanthus	Notacanthus_chemnitzii	CACCGCGGTTATACGAGAGGCTCAAATTGATGATCAGCGGCGTAAAGAGTGATTAAAGGAGTAAAATAACTAAAGCCGTACCCCTCTTAGGCCGTCATACGCTTCTAGAGGTGTGAAGCCCCAAAACGAAAGTAGCTTTAATTTAACCCCTCGAACTCACGACAGCTAAGGAA
AP018345	2024705	Eukaryota	Chordata	Actinopteri	Anguilliformes	Cyematidae	Neocyema	Neocyema_erythrosoma	CACCGCGGTTATACGAGCAGGCCCAAATTGATATTACACGGCGTAAAGCGTGATTAGAAAACTATTAAACTAAAGTTAAACATGTCTCAAGCTGTCATACGCTACCGGATAAATGAAACCCCGCCACGAAAGTAACTTTAATATGTCTGAACTCACGAAAATTAAGAAA
AP018346	1522378	Eukaryota	Chordata	Actinopteri	Anguilliformes	Muraenidae	Gymnothorax	Gymnothorax_niphostigmus	AACCGCGGTTACACGAGAGGCCCGAATTGACACATCACGGCGTAAAGTGTGATTAGAGATAAACTAGACTAGAGCCAAACACCCCTTATGCTGTCATACGCCATGGGGGTCACGAAGATCAACGACGAAAGTGGTTCTAATTAACCCAATCTTGAACTCACGACAGCCAAGATA
AP018347	443781	Eukaryota	Chordata	Actinopteri	Pempheriformes	Glaucosomatidae	Glaucosoma	Glaucosoma_buergeri	CACCGCGGTTAGACGAGAGGCCCAAGTTGATAGACACCGGCGTAAAGAGTGGTTAAGACAAATTCTAAACTAAAGCCGAATGCCCCCTAAGCTGTTATACGCACACAGAGGTAAGAAGACCAATCACGAAAGTGGCTTTATTTCCCTGAACCCACGAAAGCCAAGACA
AP018348	1703790	Eukaryota	Chordata	Actinopteri	Gobiiformes	Trichonotidae	Trichonotus	Trichonotus_filamentosus	AACCGCGGTTATACGAAAGACCCAAGTTGATAGACGACGGCGTAAAGAGTGGCTAGAACAACTTTATACTAGAGTCAAAAACCCCTTCTACCGCTGTCTAAAGCTCAAAGGGACAAAAAGAACTACTACGAAAGTGACTCTAACAACATTTTAATCCACGGAAGCTAGGACA
AP018401	475168	Eukaryota	Chordata	Actinopteri	Syngnathiformes	Mullidae	Parupeneus	Parupeneus_barberinus	AACCGCGGTTATACGAGAGGCCCAAGTTGATAGGATTCGGCGTAAAGGGTGGTTAAGGGTTACTAAAAATAAAGCCGAACGTTCTCAATGCTGTTATACGCTCCCGAGGACTCGAAGTCCCACCACGAAAGTGGCTTTACCCCGCCCCGAACCCACGAAAGCCAGGGTA
AP018523	997987	Eukaryota	Chordata	Actinopteri	Labriformes	Labridae	Stethojulis	Stethojulis_strigiventer	CACCGCGGTTAAACGAGAGACCCAAGTAGACGGCCCCCGGCGTAAAGAGTGGTTAAAATGCAGAAGAAACTAAAGCCAAATAGCCTCATAACTGTTATACGTCCATGAGAACAAGAAGCCCAACCACGAAAGTGGCTTTACACATTTGACCCCACGAAAGCTAAGACA
AP018529	2042712	Eukaryota	Chordata	Actinopteri	Scombriformes	Amarsipidae	Amarsipus	Amarsipus_carlsbergi	CACCGCGGTTATACGAGAGGCCCAAGTTGATTGATACCGGCGTAAAGCGTGGTTAAGGAATGTTAAAACTAAAGCCGAACATCTTCAAAGCAGTTATACGCATCCGAAGACACGAAGCCCCACCACGAAAGTGGCTTTATAAAACCTGACCCCACGAAAGCTATGATA
AP018552	241273	Eukaryota	Chordata	Actinopteri	Labriformes	Labridae	Cheilio	Cheilio_inermis	CACCGCGGTTATACGAAAGACCCAAGTTGATAGCTCCCGGCGTAAAGTGTGGTTAGGAGACCCTTGAAACTAAAGCCGAATGACTCCAAAGCTGTTATACGCACATGGAGACAAGAAGCCCAGTCACGAAAGTAGCTTTACTCTACCTGAACCCACGAAAGCTAAGACA
AP018761	435144	Eukaryota	Chordata	Actinopteri	Clupeiformes	Chirocentridae	Chirocentrus	Chirocentrus_nudus	CACCGCGGTTACACGGAAGGCCCCAATTGATAGACCCGGCGTAAAGAGTGGTTATGGGAAAGCAGACAATAGAGCGGAAGGCCCCCCAGGCCGTCATACGCATGCGGGAGGCCGAACCACCACTACGAAAGTGACTCTAGAAGACCAGAATCCACGAGAGCTTGGACA
AP018762	2259658	Eukaryota	Chordata	Actinopteri	Clupeiformes	Pristigasteridae	Ilisha	Ilisha_sirishai	TACCGCGGTTATACGAGAGGCCCTAGTTGATATGATCGGCGTAAAGAGTGGTTATGGGAACACAACAATAAAGCCAAAGACCCTCCAAGCAGTCATACGCACTCGAGGACTCGAAACGCCAGTACGAAAGTCGCTTTAACTTACCCACCAGAACCCACGACAGCCGGGAAA
AP018763	221863	Eukaryota	Chordata	Actinopteri	Clupeiformes	Chirocentridae	Chirocentrus	Chirocentrus_dorab	CACCGCGGTTACACGGAAGACCCTAGTTGATAGACACGGCGTAAAGGGTGGTTATGGGACCACGAACAATAGAGCAAAAGGCCCCTCAGGCCGTCATACGCACGCAAGAGGCCGAAGTCCTCCCACGAAGGTGGCTCTAGCACACCAGAACCCACGAAAGCCGGGGCA
AP018927	375764	Eukaryota	Chordata	Actinopteri	Kurtiformes	Apogonidae	Sphaeramia	Sphaeramia_orbicularis	CACCGCGGTTATACGAGAGGCCCAAGCTGATAGTTACCGGCGTAAAGAGTGGTTAATGGACCCCTGAAAACTAAAGCCGAACATCTCCAAAGTTGTACAACGCACTCGAAGACCTGAAGATCACTTACGAAAGTAGCTTTACACCACTTGAACCCACGAAAGCTAGGAAA
AP018928	316351	Eukaryota	Chordata	Actinopteri	Kurtiformes	Apogonidae	Pristicon	Pristicon_trimaculatus	CACCGCGGTTATACGAGAGGCCCAAGCTGACAGTTACCGGCGTAAAGAGTGGTTAAATTTATCAACAAAACTAAAGCCGAACGTCTCCAAAGTTGTACAACGCACTCGAAGATATGAAGCTCAACCACGAAAGTGGCTTTACACTCTTTGAACCCACGAAAGCTAGGGAA
AP019316	166732	Eukaryota	Chordata	Actinopteri	Gobiiformes	Gobiidae	Amblygobius	Amblygobius_phalaena	CACCGCGGTTATACGAGAGGCCCAAGTTGACAGACATCGGCGTAAAGGTGGTTATTGAACCAGCACACTAAGGTCAAACATCTTCAATACTGTTATACGTACCCGAAGACAGGAAGAACTACCACGAAAGTGGCCTTAATTTACATGAAGCCACGAAAGCTAGGGAA
AP019317	1642128	Eukaryota	Chordata	Actinopteri	Gobiiformes	Gobiidae	Callogobius	Callogobius_okinawae	CACCGCGGTTATACGAGGGGCCCGAGCTGACAACCCCCGGCGTACAGCGTGGTTAATAAATTTAAAACTAGAGCCAAACACCTTCAAAGCTGTCAAACGCGCTCGAAGGTAGGAAGAACCTTAACGAAAGTGGCTTTAAACTTATGAATCCACGAAAGCTAGAAAA
AP019318	1642128	Eukaryota	Chordata	Actinopteri	Gobiiformes	Gobiidae	Callogobius	Callogobius_okinawae	CACCGCGGTTATACGAGGGGCCCGAGCTGACAACCCCCGGCGTACAGCGTGGTTAATAAATTTAAAACTAGAGCCAAACACCTTCAAAGCTGTCAAACGCGCTCGAAGGTAGGAAGAACCTTAACGAAAGTGGCTTTAAACTTATGAACCCACGAAAGCTAGAAAA
AP019319	386655	Eukaryota	Chordata	Actinopteri	Gobiiformes	Gobiidae	Callogobius	Callogobius_tanegasimae	CACCGCGGTTATACGAGAGGCCCGAGCTGACAAGAGCCGGCGTAAAGAGTGGTTAATAAAACTTAAACTAAAGCCGAACACCTTCAAGGCTGTTAAACGCACCCGAAGGCAGGAAGACCCTTAACGAAAGTGGCTTTAACTAATATGAACCCACGAAAGCTAGAGAA
AP019321	1231922	Eukaryota	Chordata	Actinopteri	Gobiiformes	Gobiidae	Parioglossus	Parioglossus_dotui	CACCGCGGTTATACGAGCGGCCCGAGTTGACAAACATCGGCGTAAAGGGTGGTTAACGCATAAAAAACTAAGGCCGAACACCTTCACGGCTGTCACACGCATCCGAAGGTAGGAAGAACCCCTACGAAAGTGGCCTTAACCACTTATGAATCCACGAAAGCTAGGAGA
AP019323	1559928	Eukaryota	Chordata	Actinopteri	Gobiiformes	Gobiidae	Parioglossus	Parioglossus_formosus	CACCGCGGTTATACGAGAGGCCCAAGTTGACAAGCATCGGCGTAAAGAGTGGTTAATATATAACAAACTAAGACCGAACATCTTCAAAGCTGTCATACGCATTCGAAGGCAGGAAGGCCCCCTACGAAAGTGGTCTTAATAAATATGACCCCACGAAAGCTAGGGCA
AP019324	2301491	Eukaryota	Chordata	Actinopteri	Gobiiformes	Gobiidae	Parioglossus	Parioglossus_raoi	CACCGCGGTTATACGAGAGGCCCAAGTTGACAAGCATCGGCGTAAAGAGTGGTTAATATAAAACAAACTAAGACCGAACATCTTCAAGGCTGTCATACGCATCCGGAGACAGGAAGACCCCCTACGAAAGTGGCCTTAACAAATATGAACCCACGAAAGCTAGGACA
AP019326	586870	Eukaryota	Chordata	Actinopteri	Gobiiformes	Gobiidae	Valenciennea	Valenciennea_longipinnis	CACCGCGGTTATACGAGAGGCCCAAGTTGACAGACATCGGCGTAAAGAGTGGTTAATAGAAATGATACTAAGGCTAAACATCTTCAAGGCTGTTATACGCACCCGAAGACAGGAAAACCTACCACGAAAGTGGCCTTAACCTATTTGAACCCACTAAAGCTAGGAGA
AP019328	151713	Eukaryota	Chordata	Actinopteri	Gobiiformes	Gobiidae	Asterropteryx	Asterropteryx_semipunctata	CACCGCGGTTATACGAGAGGCCCAAGTTGATAATAATCGGCGTAAAGAGTGGTTAATATATACTAAACTAAAGCCAAACACCTTCAGAGCCGTTATACGCACACGAAGGCAGGAAGACCCCTAACGAAAGTGGCTTTAACACACATGAACCCACGAAAGCTAGGAAA
AP019330	1156130	Eukaryota	Chordata	Actinopteri	Gobiiformes	Gobiidae	Priolepis	Priolepis_semidoliata	CACCGCGGTTATACGAGAGACCCAAGCTGAAAAAATCCGGCGTAAAGCGTGGTTAATAATAAACTATTACTAAAGTCGAACTCCCTCAAGGCTGTTATACGCTTCCGAAAGGAGGAAGAACATCAACGAAAGTAACTTTAAATTATATGAATCCACGAAAGCTAAGAAA
AP019333	2301492	Eukaryota	Chordata	Actinopteri	Gobiiformes	Gobiidae	Eviota	Eviota_ocellifer	TACCGCGGTTATACGGGATAATGGGCCCAAGTTGATAGAACTCGGCGTAAAGCGTGGTTAGTTGAAACTTTTACTAAAGCCGAACGCCTTCAGGGACGTTATAAGCGTATGGAGGTAAGAAGCCCTTATGCGAAAGTAGCTTTAAGACATATGAAGCCACGAAAACTAGGAAA
AP019334	1828451	Eukaryota	Chordata	Actinopteri	Gobiiformes	Gobiidae	Eviota	Eviota_japonica	CACCGCGGATACACGGGCGGGCCCAAGTCGACAAAACTCGGCGTAAAGTGTGGTTAATAAAAATTTTCAACTAAAGCCAAACAACCTCAAGGCTGTATAAAGCATATGAGGACTGGAAGACCCCCCACGAAAGTGGCTTTAATAACTATGACGCCACGAAAGCTAGGGAA
AP019335	595619	Eukaryota	Chordata	Actinopteri	Gobiiformes	Gobiidae	Eviota	Eviota_prasina	CACCGCGGTTATACGAGCTGGGCCCAAGCTGACAGAATTCGGCGTAAAGGGTGGTTAATGGTCTCTTTACTAAAGCCAAACATCTTCAGAGCTGTCATAAGCCCACGAAGACAGGAAGCCCTCCTACGAAGGTGGCTTTAAAACTTATGACCCCACGAAAGCTAGGAAA
AP019338	2152751	Eukaryota	Chordata	Actinopteri	Gobiiformes	Gobiidae	Larsonella	Larsonella_pumila	CACCGCGGTTATACGAGAGACCTAAGTTGACAGAGCCCGGCGTAAAGCGTGATTAATATAGTATTTTGCTAAAGTCGAATGCCCCCCATGCTGTTATACGCTACGAGAGTAAGAAGCCCATTAACGAAAGTGACTTTAACTTATATGACTTCACGAAAGCTATGAAA
AP019342	166757	Eukaryota	Chordata	Actinopteri	Gobiiformes	Gobiidae	Priolepis	Priolepis_cincta	CACCGCGGTTATACGAGAGACCCAAGTAGACAGAACCCGGCGTAAAGCGTGATTAATACACTGTAATAACTAAAGTCGAACTTCTTCAAAACTGTTATACGTTTATGAAGGTAAGAAGCCCACTAACGAAAGTAACTTTAAATTATATGAATTCACGAAAGCTCTGGAA
AP019343	1402068	Eukaryota	Chordata	Actinopteri	Gobiiformes	Gobiidae	Priolepis	Priolepis_latifascima	CACCGCGGTTATACGAGGGACCCAAGTTGAAAGAATCCGGCGTAAAGCGTGATTAATAGCACACAACCACTAAAGTCGAACTCCTTCAAGGCTGTCATACGCCCCCGAAGGGTGGAAGTCCTACAACGAAAGTAACTTTAAACTATATGAACCCACGAAAGCTAAGAAA
AP019344	512329	Eukaryota	Chordata	Actinopteri	Gobiiformes	Gobiidae	Trimma	Trimma_caesiura	CACCGCGGTTATACGAGCAGGCCCAAATTGACAGCCTTCGGCATAAAGCGTGGTTAATAGAACTAGAACTAAAGTCGAATCTCACCAGAGCTGTTATACGCCTATGAGGAGTAGAAGCCCAACAACGAAAGTGACTTTAAAATTTATGAGCCCACGAAAGCTATGGAA
AP019345	498271	Eukaryota	Chordata	Actinopteri	Gobiiformes	Gobiidae	Trimma	Trimma_okinawae	CACCGCGGTTATACGATACGCCCAAATTGACAGCCTTCGGCAAAAAGCGTGGTTAATTAACACCAAAACTAAAGTCGAACCAATTCAAACCTGTTAAAAGTTTACGAAATGAAGAAGCCCAACAACGAAAGTGACTTTAAGGACAATGAATCCACGAAAGCTATGGAA
AP019348	118145	Eukaryota	Chordata	Actinopteri	Anguilliformes	Moringuidae	Moringua	Moringua_microchir	CACCGCGGTTATACGAGGGGCCCACATTGACATTTTTCGGCGTAAAGGGTGATTAAAGAAAAAAAACACTAAAGCCACAAAACCCCTGAGCTGTCATACGCTAACGAGGATACGAGGCCCAACAACGAAAGTAGCTTTAATAAATCTTGAACTCACGACAGTCAGGGTA
AP019349	1604527	Eukaryota	Chordata	Actinopteri	Anguilliformes	Ophichthidae	Pisodonophis	Pisodonophis_boro	CACCGCGGTTATACGACAGAGGCTCAAATTGATGCTTAACGGCGTAAAGCGTGATTAGAGGAAACACAAAACTAAAGCCGAACATCCCCTTAGCAGTTATACGCCTAAAGACACACGAAGCCCAACAACGAAAGTAGCTTTAACCAAAAACCTTGAATTCACGAAAATTAAGAAA
AP019350	189510	Eukaryota	Chordata	Actinopteri	Anguilliformes	Ophichthidae	Pisodonophis	Pisodonophis_cancrivorus	CACCGCGGTTATACGAAGAGGCTCAAATTGATGTTCTGCGGCGTAAAGCGTGATTAAAGAAAATGTAAACTAAAGCCGAACACCCCCTCAGCTGTCATACGCATAAAGAGGCATGAAGCCCCACAACGAAAGTAGCTTTAACTCAAAATCTTGAATTCACGAAAATTAAGAAA
AP019351	876625	Eukaryota	Chordata	Actinopteri	Anguilliformes	Muraenidae	Echidna	Echidna_rhodochilus	CACCGCGGTTATACGAGAGGCCCAAATTGATGTCTTGCGGCGTAAAGTGTGATTAAAGACTAAAACTAAACTAAGACCAAATACCCCCTATGCTGTCATACGCCATGGGGGTTACGAAGCCCAACAACGAAAGTGGCCTTAATAGACCTTGAACTCACGACAGCTAGGGCA
AP019352	2303550	Eukaryota	Chordata	Actinopteri	Anguilliformes	Muraenidae	Uropterygius	Uropterygius_concolor	CACCGCGGTTATACGAGAGGCCCAAATAGATGCTTCATCGGCGTAAAGTGTGATTAGAGAACTCAATATATTAAAGCCAAACATTCCTTATGCTGTCATACGCTAATTGGATACATGAAGCCCAACCACGAAAGTGGCTTTATAACACTTGAACTCACGACAGCTAGAACA
AP019353	2303550	Eukaryota	Chordata	Actinopteri	Anguilliformes	Muraenidae	Uropterygius	Uropterygius_concolor	CACCGCGGTTATACGAGAGGCCCAAATAGATGCTTCATCGGCGTAAAGTGTGATTAGAGAACTCAATATATTAAAGCCAAACATTCCTTATGCTGTCATACGCTAATTGGATACATGAAGCCCAACCACGAAAGTGACTTTATAACACTTGAACTCACGACAGCTAGAACA
AP019354	391223	Eukaryota	Chordata	Actinopteri	Anguilliformes	Moringuidae	Moringua	Moringua_javanica	CACCGCGGTTATACGAGGGGCTCACATTGACATTCTCCGGCGTAAAGGGTGATTAAAGAAAATTCCACTAAAGCCACAAAACCCCCGAGCTGTCATACGCTGACGGAAACATGAGGCCCCACAACGAAAGTAGCTTTAAAAATTCTTGAACTCACGACAGTCAGGAAA
AP019355	86224	Eukaryota	Chordata	Actinopteri	Gobiiformes	Eleotridae	Bostrychus	Bostrychus_sinensis	CACCGCGGTTATACGAGAGACCCAAGTTGATAGACACCGGCGTAAAGAGTGGTTAATAAGTACCAACACTAAAGCCGAACATCTTCAAAGCTGTTATACGCACCTGAAGACAGGAAGCCCCCCTACGAAAGTGGCTTTAAACACTATGACCCCACGAAAGCTAGGCCA
AP019356	86224	Eukaryota	Chordata	Actinopteri	Gobiiformes	Eleotridae	Bostrychus	Bostrychus_sinensis	CACCGCGGTTATACGAGAGACCCAAGTTGATAGACACCGGCGTAAAGAGTGGTTAATAAGTACCAACACTAAAGCCGAACATCTTCAAAGCTGTTATACGCACCTGAAGACAGGAAGCCCCTCTACGAAAGTGGCTTTAAACACTATGACCCCACGAAAGCTAGGCCA
AP019358	146921	Eukaryota	Chordata	Actinopteri	Gobiiformes	Gobiidae	Periophthalmus	Periophthalmus_modestus	CACCGCGGTTATACGAGAGGCCCAAGTTGACAAAAACCGGCGTAAAAAGTGGTTAGTAAACAATTTAACTAAAGCCAAACACCTTCAAAGCTGTCATATGCTCTCGAATACAGGAAGCCCTTCCACGAAAGTGGCTTTAAACATTACAAACCCACGAAAGCTAGGAAA
AP019359	86205	Eukaryota	Chordata	Actinopteri	Gobiiformes	Gobiidae	Periophthalmus	Periophthalmus_argentilineatus	CACCGCGGTTATACGAGAGGCCCAAGTTGACAAACACCGGCGTAAAAAGTGGTTAGTAAGTAATTTAACTAAAGCCAAACACCTTCAAAGCTGTTATATGCTCTCGAACATAAGAAGCCCTTCCACGAAAGTGGCTTTAAACATTACAAACCCACGAAAGCTAGGAAA
AP019360	2057061	Eukaryota	Chordata	Actinopteri	Gobiiformes	Gobiidae	Myersina	Myersina_macrostoma	CACCGCGGTTATACGAGAGGCCCAAGTTGACCCAAGCCGGCGTAAAGAGTGGTTAATGTAGACTAAACTAAAGCCGAACACCTTCAAAGCTGTTATACGCACTTGAAGACAAGAAGCCCTTTTACGAAAGTGGCTTTAAGCAATATGACGCCACGAAAGCTATGGAA
AP019519	137246	Eukaryota	Chordata	Chondrichthyes	Orectolobiformes	Hemiscylliidae	Chiloscyllium	Chiloscyllium_punctatum	CACCGCGGTTATACGAGTAACCCAAATTAATACTCCACGGTGTAAAGAGTGATTTAAGGAAAAACTATAAAAACTAAAGTTAAGATTTCATCCAACCGTCATACGTATCCATGAATAGAATGATCAACAACGAAAGTAACTTTACCTAACCAGTAATCTTGACGTCACGACAGTTAGGACC
AP019520	75743	Eukaryota	Chordata	Chondrichthyes	Carcharhiniformes	Scyliorhinidae	Scyliorhinus	Scyliorhinus_torazame	CACCGCGGTTATACGAGTAACTCATATTAACATTTCCCGGCGTAAAGTGTGATTTAAGGATTAATCTCCAATTAAATACAGTTATGAACTCATCAAGCTGTTATACGCACCCATGAACAGAATAATCAACGACGAAAGTGACTCTAAATTACCAGAAATCTTGATGTCACGACAGTTGGGCCC
AY009142	143403	Eukaryota	Chordata	Actinopteri	Cypriniformes	Botiidae	Leptobotia	Leptobotia_elongata	CACCGCGGTTATACGAGAGGCCCTAGTTGATAAATACGGCGTAAAGGGTGGTTAAGGATGAGCAAAAATAAAGCCGAAGGCCCCTTGGCCGTCATACGCTTCTGAGTGTCCGAAGCCCAAACACGAAAGTAGCTTTAATCCCAGCCCACCTGACCCCACGAAAACTGAGAAA
AY009143	143405	Eukaryota	Chordata	Actinopteri	Cypriniformes	Botiidae	Parabotia	Parabotia_banarescui	CACCGCGGTTATACGAGAGGCCCTAGTTGATAGACACGGCGTAAAGGGTGGTTAAGGAAAGCAAAAATAAAGCCGAAGGCCCCTTGGCCGTCATACGCTTCTGAGTGTCCGAAGCCCAAACACGAAAGTAGCTTTAATTCTAGCCCACCTGACCCCACGAAAACTGAGAAA
AY009144	143398	Eukaryota	Chordata	Actinopteri	Cypriniformes	Catostomidae	Ictiobus	Ictiobus_cyprinellus	CACCGCGGTTATACGAGAGGCCCCAGTTGATAAACACGGCGTAAAGGGTGGTTAAGGGAGCATAAGAATAAAGCCGAAGGGCCCTTTGGCCGTTATACGCTTCTAGGTGTCCGAAGCCCAAACACGAAAGTAGCTTTAGTTAAGCCCACCTGACTCCACGAAAACTGAGAAA
AY009146	143400	Eukaryota	Chordata	Actinopteri	Cypriniformes	Nemacheilidae	Schistura	Schistura_fasciolata	CACCGCGGTTATACGAGAGGCCCTAGTTGATAGACACGGCGTAAAGGGTGGTTAAGGAAAGCAAATATTAAAGCCAAAGGGCCTCCTGGCCGTCATACGCTCCCGAGTATCCGAAGCCCAATGAACGAAAGTAGCTTTAACCCAGCCCACCTGACTCCACGAAAACTGAGAAA
AY009147	143401	Eukaryota	Chordata	Actinopteri	Cypriniformes	Cobitidae	Cobitis	Cobitis_sinensis	CACCGCGGTTATACGAGAGGCCCGAGTTGATGGACACGGCGTAAAGGGTGGTTAAGGTCCAACTTAAACTAAAGCCAAAAGACCTCTTGACTGTCATACGCCCCTGAGTGTCCGAAGACCATATACGAAGGTAGCTTTATTAATACCCACCTGACCCCACGAAAGCTGAGAAA
AY009148	90735	Eukaryota	Chordata	Actinopteri	Cypriniformes	Cobitidae	Paramisgurnus	Paramisgurnus_dabryanus	CACCGCGGTTATACGAGAGACCCCAGTTGATGGACACGGCGTAAAGGGTGGTTAAGGTTCAGTAAAAATAAAGCCAAAAGACCTCTTGGCTGTCATACGCCCCTGAGCTTCCGAAGCCCACATACGAAGGTAGCTTTAATACCATATTCACCTGACCCCACGAAAGCTGAGAAA
AY016013	147464	Eukaryota	Chordata	Aves	Dinornithiformes	Dinornithidae	Dinornis	Dinornis_giganteus	CACCGCGGTCATACAAGAGGCCCAAACTAACAGTAATCGGCGTAAAGCGTGGTAATATGTTATCCAACTAAACTAAGACCAAAATACAACTAAGCCGTCATAAGCTCAAGATGCCCCTAAAACCTTCATAAATATGATCTTAGCACCCACGACCAATTTCAACCCACGAAAGCTAAGGCA
AY028477	156874	Eukaryota	Chordata	Amphibia	Anura	Bufonidae	Peltophryne	Peltophryne_peltocephala	CGCCGCGGTTACACCATGTGGCTCAAATTGACTTCTTTCGGCGTAAAGCGTGATTAAAGTTAACCCAATATTAGAGTTAAACTAAAACTAAGCTGTGACACGCCTGTTTATTAAGAAATTCGAAAACGAAAGTCACTCTAATTTAACCCACTTGAACTCACGACAGTTAGGAAA
AY028478	156875	Eukaryota	Chordata	Amphibia	Anura	Bufonidae	Peltophryne	Peltophryne_guentheri	CGCCGCGGTTACACCACGTGGCTCGAACTGACTTCCTCCGGCGTAAAGCGTGATTAAAGTTAATAAAATATTAGAGTTAAACTAAAACTAAGCTGTGACACGCCTGTTTCTTAAGAAACTCAAAAACGAAAGTCACTCTAATTTAATCCACTTGAATTCACGACAATTAGGAAA
AY028479	156876	Eukaryota	Chordata	Amphibia	Anura	Bufonidae	Peltophryne	Peltophryne_gundlachi	CGCCGCGGTTACACCACGTGGCTCAAATTGACCTCCTCCGGCGTAAAGCGTGATTAAAGTAAACCCAGTATTAGAGTTAAACTAAAACTAAGCTGTGACACGCCTGTTTCTTAAGAAGCTCAAAAACGAAAGTCACTCTAATTTACTCCACTTGAACTCACGACAATTAGGAAA
AY028480	156877	Eukaryota	Chordata	Amphibia	Anura	Bufonidae	Peltophryne	Peltophryne_longinasus	CGCCGCGGTTACACCACGTGGCTCAAATTGACCTCCTCCGGCGTAAAGCGTGATTAAAGTTAATTCAATATTAGAGTTAAACTAAAACTAAGCTGTGACACGCCTGTTTCTTAAAAAACTCGAAAACGAAAGTCACTCTAATTTACCCCACTTGAACTCACGACAGTTAGGAAA
AY028481	47586	Eukaryota	Chordata	Amphibia	Anura	Bufonidae	Peltophryne	Peltophryne_lemur	CGCCGCGGTTACACCACGTGGCTCAAATTGACCTCTTCCGGCGTAAAGCGTGATTAAAGTCATTCCTACACTAGAGTTAAACTAGGACTAAGCTGTGACACGCCTGTCCACCAAGAAACTCAAAAACGAAAGTCACTCTAATTTAACCCACTTGAACTCACGACAATTAGGAAA
AY028482	156878	Eukaryota	Chordata	Amphibia	Anura	Bufonidae	Peltophryne	Peltophryne_taladai	CGCCGCGGTTACACCACGTGGCTCAAATTGACTTCCTCCGGCGTAAAGCGTGATTAAAGTTATTCCAATATTAGAGTTAAACTAAAACTAAGCTGTGACACGCCTGTTTCTTAAGAAACTCAAAAACGAAAGTCACTCTAATTAAATCCACTTGAATTCACGACAATTAGGAGA
AY028483	30332	Eukaryota	Chordata	Amphibia	Anura	Bufonidae	Rhinella	Rhinella_granulosa	CGCCGCGGTTACACCACGTGGCTCAAATTGACCCCCTACGGCGTAAAGCGTGATTAAAGTTTTTATTTTCTAGAGTTAAACTAAAATTAAGCTGTGACACGCCTGTTTATTAAGAAACCCAAAAACGAAAGTTACTCTAACACAATCAACTTGAATTCACGACAGCTGGGAAA
AY028484	156880	Eukaryota	Chordata	Amphibia	Anura	Bufonidae	Incilius	Incilius_luetkenii	CGCCGCGGTTACACCACGTGGCTCAAATTGACCCCCTCCGGCGTAAAGCGTGATTAAAGTTTCTTCTTTATAGAGTTAAATTAAAACTAAGCTGTGACACGCCTGTTCACTAAGAAACCCAAAACGAAAGTTACTCTAATACAACCAACTTGAATTCACGACAGTTGGGAAA
AY028485	8386	Eukaryota	Chordata	Amphibia	Anura	Bufonidae	Rhinella	Rhinella_marina	CGCCGCGGTTACACCACGTGACTCAAATTGACCTCCTCCGGCGTAAAGCGTGATTAAAGTTACCCCTTTCTAGAGTTAAACTAAAACTAAGCTGTGACACGCCTGTTTATTAAGAAACCCAAAAACGAAAGTTACTCTAATATAATCAACTTGAACTCACGACAGCTGGGATA
AY028487	8388	Eukaryota	Chordata	Amphibia	Anura	Bufonidae	Incilius	Incilius_valliceps	CGCCGCGGTTACACCACGTGGCTCAAATTGACCCCCTCCGGCGTAAAGCGTGATTAAAGTTACTTTTTTTTAGAGTTAAACTAAAACTAAGCTGTGACACGCCTGTTTATTAAAAAACCCAGAAACGAAAGTTACTCTAATTTAACCAACTTGAATTCACGACAGCTGGGAAA
AY028488	156881	Eukaryota	Chordata	Amphibia	Anura	Bufonidae	Duttaphrynus	Duttaphrynus_stomaticus	CGCCGCGGTTACACCACGTGGCTCAAATTGACCTCCTTCGGCGTAAAGCGTGATTAAAGTTATAAACCACTAGAATTAAACTAAAACTAAGCTGTGACACGCTTGTTTTTAAAAAACCCAAAAACGAAAGTTATTCTACTACAACCAACTTGAACTCACGACAGCTGAGAAA
AY032596	118843	Eukaryota	Chordata	Lepidosauria	Squamata	Lacertidae	Takydromus	Takydromus_dorsalis	CACCGCGGTTATACGAAAAGCCCGAAACAACGACTTAACGGCGTAAAATGTGACTAGAGATTAATATATCAAAAATATTATAAACCTGTTACCCAGTTGTAAAATACTTAAAGGAGCAGAGGAAGGCCGACAAAAATATTTTTAATTATATTCTTGAATCCACGAAAGCTTAGAAA
AY032597	159136	Eukaryota	Chordata	Lepidosauria	Squamata	Lacertidae	Takydromus	Takydromus_intermedius	CACCGCGGTTATACGAAAAGCCCAAAACAACGACCAACGGCGTAAAATGTGATTAGAGTTTTATATACCAAAAATATTTAAACCTGCTGCCCAGTTGTAAAATACTCAAAGGAAGCAGAGAAAACCCCACACAAATATTTTTTAATTATATTCTTGAATCCACGAAAGCTTAGAAA
AY050541	154816	Eukaryota	Chordata	Actinopteri	Cypriniformes	Gyrinocheilidae	Gyrinocheilus	Gyrinocheilus_aymonieri	CACCGCGGTTATACGAGAGGCCCTAGTTGATAGACACGGCGTAAAGGGTGGTTAAGGAAAACAAAAAATAAAGCCGAAGAGCCCCTTGGCCGTCATACGCTTCTGGGAGTTCGAAGTTCAACCACGAAAGTAGCTTTAAAAAGCCCACCTGACCCCACGAGAACTGAGAAA
AY050542	172904	Eukaryota	Chordata	Actinopteri	Cypriniformes	Balitoridae	Lepturichthys	Lepturichthys_dolichopterus	CACCGCGGTTATACGAGGGGCCCTAGTTGATAAATACGGCGTAAAGGGTGGTTAAGGAGAGTAAAAATTAAAGCCAAAGGGCCTCTTGGCCGTCATACGCTACTGAGCGTCCGAAGTCCAAACACGAAAGTAGCTTCAATACCAGCCCACCTGACCCCACGAAAGCTGAGAAA
AY050543	154350	Eukaryota	Chordata	Actinopteri	Cypriniformes	Acheilognathidae	Acheilognathus	Acheilognathus_imberbis	CACCGCGGTTAAACGAGAGGCCCCAGTTGATAACATTACGGCGTAAAGGGTGGTTAAGGAATAAAATAAAATAAAGCCGAACAGCCCCCCGGCCGTCATACGCTTCCGGGCGCTAGAAGTCCAGCTTTACGAAAGTGGCTTTAATGTGAATATACCTGACCCCACGAAAGCTGAGAAA
AY050544	172905	Eukaryota	Chordata	Actinopteri	Cypriniformes	Cyprinidae	Schizothorax	Schizothorax_chongi	CACCGCGGTTAGACGAGAGGCCCTAGTTGATATTATAACGGCGTAAAGGGTGGTTAAGGATAAATAAGATAAAGCCAAATGGCCCCTTGGCCGTCATACGCTTCTAGGTGTCCGAGGCCCTATATACGAAAGTAGCTTTAATAAACTCACCTGACCCCACGAAAGCTGAGAAA
AY050546	172907	Eukaryota	Chordata	Actinopteri	Cypriniformes	Cyprinidae	Cirrhinus	Cirrhinus_molitorella	CACCGCGGTTAGACGAGAGGCCCCAGTTGATAATACAACGGCGTAAAGGGTGGTTAAGGACTTTTAAAAATAAAGCCAAATGGCCCTTTGGCGGTCATACGCTTCTAGGTGTCCGAAGCCCCAACACGAAAGTAGCTTTAAACCCCACCTGACCCCACGAAAACTGAGAAA
AY050547	172908	Eukaryota	Chordata	Actinopteri	Cypriniformes	Cyprinidae	Garra	Garra_orientalis	CACCGCGGTTAGACGAGAGGCCCCAGTTGACCATATAACGGCGTAAAGGGTGGTTAAGGATCAAGCAAAATAAAGCCAAATGGCCCTTTGGCCGTCATACGCTTCTAGGTGTCCGAAGCCCCAACACGAAAGTAGCTTTAGCAACCCCACCTGACCCCACGAAAGCTGAGAAA
AY050548	172910	Eukaryota	Chordata	Actinopteri	Cypriniformes	Cyprinidae	Discogobio	Discogobio_tetrabarbatus	CACCGCGGTTAGACGAGAGGCCCTAGTTGATAATATGACGGCGTAAAGGGTGGTTAAGGATAGACAAAAATAAAGCCAAATGGCCCTTTGGCGTCATACGCTTCTAGGTGTCCGAAGTCCTAACACGAAAGTAGCTTTAATATATTACCTGACCCCACGAAAGCTGAGAAA
AY050549	172912	Eukaryota	Chordata	Actinopteri	Cypriniformes	Xenocyprididae	Culter	Culter_oxycephaloides	CACCGCGGTTAAACGAGAGGCCCTAGTTGATAACACCACGGCGTAAAGGGTGGTTAAGGAGACTAAGAATTTTTTTAAAGCCAAATGGCCCTTTGGCCGGCATACGCTTCTAGGTGTCCGAAGCCCAATCATACGAAAGTAGCTTTAATAAAGCCCACCTGACCCCACGAAAGCTGAGAAA
AY050551	75350	Eukaryota	Chordata	Actinopteri	Cypriniformes	Xenocyprididae	Hemiculter	Hemiculter_leucisculus	CACCGCGGTTAAACGAGAGGCCCTAGTTGATAAAACCACGGCGTAAAGGGTGGTTAAGGAGAGCAAGACGATTTTTTAAAGCCAAATGGCCCTTTGCGGTCATACGCTTCTAGGTGCCCGAAGCCCAATTATACGAAAGTAGCTTTAACAAAGCCCACCTGACCCCACGAAAGCTGAGAAA
AY050552	147647	Eukaryota	Chordata	Actinopteri	Cypriniformes	Xenocyprididae	Xenocypris	Xenocypris_hupeinensis	CACCGCGGTTAAACGAGAGGCCCCAGTTGATAACACCACGGCGTAAAGGGTGGTTAAGGAAAGCAGCACAATTTTTAAAGCCAAATGGCCCTTTGCGTCATACGCTTCTAGGTGTCCGAAGCCCAATATACGAAAGTAGCTTTAACAAAGCCCACCTGACCCCACGAAAGCTGAGAAA
AY050553	143615	Eukaryota	Chordata	Actinopteri	Cypriniformes	Xenocyprididae	Ochetobius	Ochetobius_elongatus	CACCGCGGTTAAACGAGAGGCCCTAGTTGATAACACCACGGCGTAAAGGGTGGTTAAGGAAAGCAAAATAATTTTTTAAAGCCAAATGGCCCTTTGCGGTCATACGCTTCTAGGTGTCCGAAGCCCAATCACACGAAAGTAGCTTTATTAAAGCCCACCTGACCCCACGAAAGCTGAGAAAA
AY050554	172914	Eukaryota	Chordata	Actinopteri	Cypriniformes	Xenocyprididae	Pseudolaubuca	Pseudolaubuca_sinensis	CACCGCGGTTAAACGAGGGGCCCTAGTTGATAAAACCACGGCGTAAGGGGTGGTTATGGAGAGCAAGACAATTTTTTTAAAGCCGAATGGCCCTTTGGCCGTCATACGCTTCTAGGTGTCCGAAGCCCTATCACACGAAAGTAGCTTTAATAGAGTCCACCTGACCCCACGAAAGCTGAGAAA
AY050555	80810	Eukaryota	Chordata	Actinopteri	Cypriniformes	Xenocyprididae	Zacco	Zacco_platypus	CACCGCGGTTAAACGAGAGGCCCCAGTTGATAACATCACGGCGTAAAGGGTGGTTAAGGAGAGTAACATAATAAAGCCGAATGCCCTTTGGCGTCATACGCTTCTAGGTGTCCGAAGCCCAATTACACGAAAGTAGCTTTAGCAAAGACCACCTGACCCCACGAAAGCTGAGGAA
AY050557	172917	Eukaryota	Chordata	Actinopteri	Cypriniformes	Gobionidae	Gobiobotia	Gobiobotia_filifer	CACCGCGGTTAAACGAGAGGCCCTAGTTGATAATATTACGGCGTAAAGGGTGGTTAAGGAGAGTAAAATGAATAAAGCCGAATGGCCCCTTGGCCGTCATACGCTTCTAGGTGTCCGAAGCCCAATCAAACGAAGGTAGCTTTAATAAAATTCACCCGACCCCACGAAAGCTGAGAAA
AY050558	172919	Eukaryota	Chordata	Actinopteri	Cypriniformes	Cyprinidae	Folifer	Folifer_brevifilis	CACCGCGGTTAGACGAGAGGCCCTAGTTGATATTACAACGGCGTAAAGGGTGGTTAAGGACCAAGATTTTTTAAAGCCAAATGGCCCCTTGGCCGTCATACGCTCCTGGGAGCCCGAAGCCCTATATACGAAAGTAGCTTTAATGAACTCACCTGAACCCACGAAAGCTGAGGAA
AY074885	54971	Eukaryota	Chordata	Aves	Charadriiformes	Scolopacidae	Arenaria	Arenaria_interpres	CACCGCGGTCACACAAGAGACCCAAATTAACTGTATACGGCGTAAAGAGTGGTATCATATTATCACAACAACTAAGACCGAAGTGCAACTGAGCTGTCATAAGCCCAAGATGTGCCTAAGACCCCCCTTAAGACGATCTTAGCATTTTTGATCAACTTAACTCCACGAAAGCTAAGACA
AY074886	185689	Eukaryota	Chordata	Aves	Charadriiformes	Haematopodidae	Haematopus	Haematopus_ater	CACCGCGGTCACACAAGAAACCCAAATTAACTGTATACGGCGTAAAGCGTGGTACCTTACTATCACAGAGATTAGGATTAAAATGTAGCTGAGCTGTCATAAGCCCAAGAGACATCTAAGACCGCCACCAAGATGATCCTAGCACCTCGTGACCTACTAGACTCCACGAAAGCTAAGGCC
AY136555	208057	Eukaryota	Chordata	Aves	Passeriformes	Paridae	Anthoscopus	Anthoscopus_musculus	CACCGCGGTCATACAGGAGACCCAAATCAACATTACTAACGGCGTAAAGCGTGGTCACATGTTATCCAAGTAGCTAAGATTAAAAAGCAACTGAGCCGTCACAAGCCCAAGATGCTCATAAGGCCTCTACCCAAAGAAGATCTTAGACCAACGATCAATTGAAATCCACGAAAGCCAGGGCC
AY136556	208059	Eukaryota	Chordata	Aves	Passeriformes	Paridae	Pholidornis	Pholidornis_rushiae	CACCGCGGTCATACAGGAGACCCAAATCAACGTTATAACGGCGTAAAGAGTGGTAAGATGCTATCAAAGTAACTTAGATCAAAAAGCAACTGAGCCGTCACAAGCCCAAGATGCCCATAAGACCTCTACCAAAGAAAATCTAAGACTAACGATCGATTAAACTCCACGAAAGCCAGGACC
AY136557	9157	Eukaryota	Chordata	Aves	Passeriformes	Paridae	Parus	Parus_major	CACCGCGGTCATACAGGAGACCCAAATCAACTTTACCGACGGCGTAAAGAGTGGTCACATGTTATCCAAGTAACTAAGATTAAAAAGCAGCTGAGCTGTCATAAGCCCAAGATGCTCATAAGGCCTCCTCCTTAAAGAAGATCTTAGACCAACGATCAATTGAAGTCCACGAAAGCCAGGGCC
AY136558	73327	Eukaryota	Chordata	Aves	Passeriformes	Aegithalidae	Aegithalos	Aegithalos_caudatus	CACCGCGGTCATACAGGAGACCCAAATTAACATTACAACGGCGTAAAGCGTGGTCGCATGTTATCCAAGTAGCTAAGATTAAAAGGCAACTAAGCTGTCATAAGCCCAAGATGCCCATAAGGCCTCCACCAAAGAAGATCTTAGACTAACGATCAATTGAAATCCACGAAAGCCAGGGCC
AY136559	208060	Eukaryota	Chordata	Aves	Passeriformes	Hirundinidae	Psalidoprocne	Psalidoprocne_petiti	CACCGCGGTCATACAGGAGACCCAAATTAACATTATAACGGCGTAAAGGGTGGTCGCATGATATCCAAGTAGCTAAGATTAAAAGGCAACTGAGCTGTCATAAGCCCAAGATGCCCATAAGGCCTCTAATTAAAGAAGATCTTAGACAAACGATTAATTGAACTCCACGAAAGCCAGGGCC
AY136560	72873	Eukaryota	Chordata	Aves	Passeriformes	Hirundinidae	Tachycineta	Tachycineta_bicolor	CACCGCGGTCATACAGGAGACCCAAATTAACATTACAACGGCGTAAAGAGTGGTCACATGCTATCCAAGTAGCTAAGATTAAAAAGCAGCTGAGCTGTCGCAAGCCCAAGATGCTGATAAGGCCTCCACTTAAAGAAGATCTTAGACAAACGATTGATTGAACTCCACGAAAGCCAGGGCC
AY136561	13245	Eukaryota	Chordata	Aves	Passeriformes	Sylviidae	Regulus	Regulus_satrapa	CACCGCGGTCATACAGGAGGCCCAAATTAACATTATAACGGCGTAAAGTGTGGTACCACGTTATCAAAGTAACTAAGATTAAAAAGCAACTGAGCTGTCAAAAGCCCATGATGCTCATAAGGCCGCTTCTTAAAGAAAATCTTAGACTAACGATTAATTGAAATCCACGAAAGCCAGGGCC
AY136562	182880	Eukaryota	Chordata	Aves	Passeriformes	Pycnonotidae	Bleda	Bleda_syndactylus	CACCGCGGTCAGACAGGAGGCTCGAATCAACTTTACAGACGGCGTAAAGTGTGGTAGCATGTTATCCAAGTAGCTAAGATTAAAAGACAACTGAGCTGTCATAAGCCCAAGATGCTAGTAAGGCCGCTATTCAAAGAAAATCTTAGACTAACGATTAATTGAAATCCACGAAAGCCAGGGCC
AY136563	208061	Eukaryota	Chordata	Aves	Passeriformes	Cisticolidae	Cisticola	Cisticola_cantans	CACCGCGGTCATACAGGAGGCCCAAATCAACTTTACTAACGGCGTAAAGAGTGGTCACATGTTATCCAAGTAGCTAAGATTAAAAGGCAACTGAGCTGTAGAAAGCCAAAGATGCCCATAAGGCCTCCATTCAAAGAAGATCTTAGACCAACGATGAATTGAAATCCACGAAAGCCAGGGCC
AY136564	208062	Eukaryota	Chordata	Aves	Passeriformes	Cisticolidae	Prinia	Prinia_subflava	CACCGCGGTCATACAGGAGACCCAAATCAACATTACTTAACGGCGTAAAGAGTGGTCACATGTTATCCAAGTAGCTAAGATTAAAAGGCAGCTGAGCCGTAGAAAGCCAAAGATGCCCATAAGGCCCCTACTTAAAGAAGATCTTAGAACAACGATTTATTGAAGCCCACGAAAGCCAGGGCC
AY136565	208064	Eukaryota	Chordata	Aves	Passeriformes	Cisticolidae	Schistolais	Schistolais_leontica	CACCGCGGTCATACAGGAGACCCAAATCAACATTCCAACGGCGTAAAGAGTGGTCACATGCTATCCAAGTAACTAAGATTAAAAGGCAACTGAGCCGTAGAAAGCCCAAGATGCCCATTAAGGCCTCTTTAAAGAAAATCTTAGACAACCGATTAATTGAACTCCACGAAAGCCAGGGCC
AY136566	208065	Eukaryota	Chordata	Aves	Passeriformes	Cisticolidae	Schistolais	Schistolais_leucopogon	CACCGCGGTCATACAGGAGACCCAAATCAACATTCCAACGGCGTAAAGAGTGGTCACATGCTATCCAAGTAACTAAGATTAAAAGGCAACTGAGCCGTAGAAAGCCCAAGATGCCCATAAGGCCTCTTTAAAGAAAATCTTAGACAACCGATTGATTGAACTCCACGAAAGCCAGGGCC
AY136567	208067	Eukaryota	Chordata	Aves	Passeriformes	Cisticolidae	Apalis	Apalis_flavida	CACCGCGGTCAGACAGGAGACCCAAATCAACATTATTAACGGCGTAAAGAGTGGTCACATGCTATCCAAGTAACTAAGATTAAAAGGCAACTGAGCCGTAGCAAGCCCAAGATGCCCATAAGGCCTCTTTAAAGAAAATCTTAGACCAACGATTTATTGAAACCCACGAAAGCCAGGGCC
AY136568	98125	Eukaryota	Chordata	Aves	Passeriformes	Cisticolidae	Eminia	Eminia_lepida	CACCGCGGTCATACAGGAGACCCAAATCAACTTTATAACGGCGTAAAGAGTGGTCACATGCTATCCAAGTAACTAAGACCAAAAGGCAACTGAGCTGTAGAAAGCCAAAGATGCCAGTAAGGCCTCCATTCAAAGAAGATCTTAGACCAACGATGAATTGAAATCCACTAAAGCCAGGGCC
AY136569	36299	Eukaryota	Chordata	Aves	Passeriformes	Zosteropidae	Zosterops	Zosterops_japonicus	CACCGCGGTCATACAGGAGACCCAAATCAACATTATAACGGCGTAAAGCGTGGTCACATGTTATCCAAGTAGCTAAGATTAAAAAGCAACTGAGCCGTCATAAGCCCAAGATGCGTCATAAGGCCTCTATTCAAAGAAAATCTTAGACCAACGATCAATTAAAGCCACGAAAGCCAGGACC
AY136570	43580	Eukaryota	Chordata	Aves	Passeriformes	Zosteropidae	Zosterops	Zosterops_pallidus	CACCGCGGTCATACAGGAGACCCAAATCAACATTATAACGGCGTAAAGCGTGGTCACATGTTATCCAAGTATCTAAGATTAAAAAGCAACTGAGCCGTCATAAGCCCAAGATGCGTCATAAGGCCTCTATTCAAAGAAAATCTTAGACTAACGATCAATTAAAGCCACGAAAGCCAGGACC
AY136571	68469	Eukaryota	Chordata	Aves	Passeriformes	Sylviidae	Acrocephalus	Acrocephalus_bistrigiceps	CACCGCGGTCATACAGGAGACCCAAATCAACTTTATAACGGCGTAAAGAGTGGTAACATGTTATCCAAGTAGCTAAGATTAAAAAGCAACTGAGCCGTCGCAAGCCCAAGATGCGTATAAGGCCTCCATTCAAAGAAGATCTTAGACCAACGATTAATTGAAATCCACGAAAGCCAGGGCC
AY136572	208069	Eukaryota	Chordata	Aves	Passeriformes	Sylviidae	Sylvietta	Sylvietta_virens	CACCGCGGCCATACAGGAGACCCAAATTAACATTATAACGGCGTAAAGAGTGGTCACATGTTATCCAAGTAGCTAAGATTAAAAAGCAACTGAGCTGTCACAAGCCCAAGATGCTCATAAGGCCTCTAATCAAAGAAAATCTTAGACCAACGATTAATTGAACTCCACGAAAGCCAGGGCC
AY136573	208070	Eukaryota	Chordata	Aves	Passeriformes	Leiothrichidae	Turdoides	Turdoides_plebejus	CACCGCGGTCATACAGGAGGCCCAAATCAACGTTACTAACGGCGTAAAGAGTGGTCACATGCTATCCAAGTAACTAAGATCAAAAAGCAACTGAGTCGTCACAAGCCCAAGATGCGCAGTAAAAGGCCTCTATTCAAAGAAAATCTTAGACTAACGATGGATTGAACCCACGAAAGCCAGGGCC
AY136574	181101	Eukaryota	Chordata	Aves	Passeriformes	Sylviidae	Panurus	Panurus_biarmicus	CACCGCGGTCATACAGGAGACCCAAATCAACTTTATAACGGCGTAAAGAGTGGTCACATGCTATCCAAGTAACTAAGATGAAAAAGCAGCTGAGCTGTCATAAGCCCAAGATGCCCATAAAGCCTCTTACAAAGAAAATCTTAGACTAACGATTAATTGAACTCCACGAAAGCCAGGACC
AY136575	208071	Eukaryota	Chordata	Aves	Passeriformes	Sylviidae	Curruca	Curruca_cantillans	CACCGCGGTCATACAGGAGGCCCAAATCAACATTATAACGGCGTAAAGCGTGGTCACATGTTATCCAAGTAACTAAGATTAAAAGACATCTGAGCTGTCATAAGCCAAAGATGTCCATAAGGCCTCTATTCAAAGAAAATCTTAGACTAACGATCAATTGAAATCCACGAAAGCCAGGGCC
AY136576	208073	Eukaryota	Chordata	Aves	Passeriformes	Sylviidae	Hylia	Hylia_prasina	CACCGCGGTCATACAGGAGACCCAAATCAACGTTATAACGGCGTAAAGAGTGGTCACATGCTATCCAAGTAGCTAAGATTAAAAAGCAACTGAGCCGTCACAAGCCCATGATGCCCATAAAGCCTCTACCAAAGAAAATCTTAGACCAACGATCAATTGAACTCCACGAAAGCCAGGACC
AY136577	208075	Eukaryota	Chordata	Aves	Passeriformes	Nectariniidae	Anthreptes	Anthreptes_collaris	CACCGCGGTCATACAGGAAGCCCAAATTAACATTATCGACGGCGTAAAGTGTGGTCACATGTTATCCAAGTAGCTAAGATTAAAAGGCAACTGAGCTGTCATAAGCTAAAGATGCCCATAAGGCCTCTTTCATCAAAGAAAATCTTAGAACAACGATTAATTGAAGCCCACGAAAGCCAGGGCC
AY136578	208076	Eukaryota	Chordata	Aves	Passeriformes	Nectariniidae	Cinnyris	Cinnyris_venustus	AACCGCGGTCATACAGGAAACCCAAATTAACATTATCAACGGCGTAAAGTGTGGTCACATGTTATCCAAGTAGCTAAGATTAAAAGGCAACTGAGCTGTCATAAGCTAAAGATGCCCATAAGGCCTCTTTCATCAAAGAAAATCTTAGAACAACGATCAATTGAAGCCCACGAAAGCCAGGGCC
AY136579	135427	Eukaryota	Chordata	Aves	Passeriformes	Dicaeidae	Dicaeum	Dicaeum_trigonostigma	CACCGCGGTCATACAGGAGACTCAAATTAACTTTATAACGGCGTAAAGTGTGGTCCCATGTTATCCAAGTAACTAAGATTAAAAGGCAACTGAGCCGTCACAAGCCCAAGATGCCCATAAGGCCACCTTATCAAAGAAGATCTTAGAACAACGATCAATTGAAGTCCACGAAAGCCAGGGCC
AY136580	208078	Eukaryota	Chordata	Aves	Passeriformes	Estrildidae	Nigrita	Nigrita_canicapilla	CACCGCGGTCATACAGGAGACCCAAATTAACTTTATAACGGCGTAAAGGGTGGTCACATGTTATCCAAGTAGCTAAGATTAAAAGGCAACTGAGCCGTCACAAGCCCAAGATGCTAGTAAGGCCTCCACGTCAAAGAAGATCTTAGAACAACGATTAATTGAACTCCACGAAAGCCAGGGCC
AY136581	208082	Eukaryota	Chordata	Aves	Passeriformes	Estrildidae	Parmoptila	Parmoptila_jamesoni	CACCGCGGTCATACAGGAGACCCAAATTAACTTTATAACGGCGTAAAGAGTGGTCACATGTTATCCAAGTAGCTAAGATTAAAAGGCAACTGAGCCGTCATAAGCCCAAGATGCTAGTAAGGCCTCCACGTCAAAGAAGATCTTAGAACAACGATTAATTGAATTCCACGAAAGCCAGGGCC
AY136582	208083	Eukaryota	Chordata	Aves	Passeriformes	Corvidae	Oriolus	Oriolus_auratus	CACCGCGGTCATACAGGAGGCTCAAATCAACTTCACTAGACGGCGTAAAGCGTGGTCACATGTTATCCAAGTAACTAAGATTAAAAGACAACTGAGCTGTCATAAGCCCAAGATGTCCATAAGGCCGACTATTAAAGAAGATCTTAGACTAACGATTAATTGAAATCCACGAAAGCCAGGGCC
AY136584	28733	Eukaryota	Chordata	Aves	Passeriformes	Vireonidae	Vireo	Vireo_olivaceus	CACCGCGGTCATACAGGAAACCCAAATTAACGTTATAACGGCGTAAAGGGTGGTAACATGATATCCGAGTAACTAAGATTAAAATGCATCTAAGCCGTCATAAGCCCAAGATGCCCATAAGGCCAACTTTAAAGAAGATCTTAGTCCAACGATTAATTGAAATCCACGAAAGCCAGGGCC
AY139621	9234	Eukaryota	Chordata	Aves	Sphenisciformes	Spheniscidae	Aptenodytes	Aptenodytes_patagonicus	CGCCGCGGTCACACAAGAGGCCCAAATTAACAGTAATACGGCGTAAAGAGTGGTATCATGCTATCCCAACAACTAAGATCAAAATACAACTAAGCTGTCATAAGCCCAAGATGTACCTAAAGACGCCCTCAAGACGATCTTAGCACCCCCGACTGATTAAACTCCACGAAAGCTAGGGCA
AY139624	52122	Eukaryota	Chordata	Aves	Procellariiformes	Procellariidae	Calonectris	Calonectris_diomedea	CACCGCGGTCACACAAGAGACCCAAATTAACTGTTATCCGGCGTAAAGAGTGGCACCATACTATCATGCCAACTAAGATCAAAATGTAACCAAGCTGTCATAAGCACAGGATGCACCTAAGTCCTCCCTCAAGATGATCTTAGCACCAACGATCAATTACTTCCACGAAAGCTAAGGCA
AY139627	48396	Eukaryota	Chordata	Aves	Tinamiformes	Tinamidae	Crypturellus	Crypturellus_undulatus	CACCGCGGTCATACAAGAGGCCCAAGTTAATGGTATTCGGCGTAAAGCGTGGAAACATGCTATCTAAACAACTAGGACCAAAATGCATCCAAGCTGTCATATGCCTAAGATGACACCATAACCTACATAAAAACGGTCCCAGTACTAAAGACTAATTATACGCCACGAAAGCCAAGGAA
AY139630	79626	Eukaryota	Chordata	Aves	Sphenisciformes	Spheniscidae	Eudyptes	Eudyptes_chrysocome	CACCGCGGTCACACAAGAAACCCAAATTAACTGTAGTACGGCGTAAAGAGTGGTACCATGCTATCCCAACAACTAAGATCAAAGTGCAACTAAGCCGTCATAAGCCCAAGATGCATCTAAAAACACCCTCAAGACGATCTTAGCATTTCCGACTGATTAAATCCCACGAAAGCTAGGGCA
AY139633	57069	Eukaryota	Chordata	Aves	Gaviiformes	Gaviidae	Gavia	Gavia_arctica	CACCGCGGTCACACAAGAGGCCCAAATTAACCGTAATACGGCGTAAAGAGTGGTACCATGTTATCCCGTCAACTAAGATCAAAGTGCAACTGAGCTGTCGTAAGCCCAAGGTGCATTAAAAGCCACCCTCAAGACGATCTTAGCACCCATGATCAATTAAACTCCACGAAAGCTGGGACA
AY139636	117164	Eukaryota	Chordata	Aves	Passeriformes	Formicariidae	Grallaria	Grallaria_squamigera	CACCGCGGTCACACAAGAAACCCAAATTAACTTTACTCGGCGTAAAGAGTGGTCTTTTACTATCTCCACGACTAAGATTGAAACGTTACTAAGCTGTTATAAGCCCAAGAACCATCTAAACTCTTCTCCAAAACGATCTTAGCTTCACGACCCATTAAACTCCACGAAAGCCAGGACA
AY143341	209666	Eukaryota	Chordata	Amphibia	Anura	Hylodidae	Hylodes	Hylodes_perplicatus	CGCCGCGGTTACCCCACGTGGCTCAAATTGATCTCCCACGGCGTAAAGCGTGATTAAAGTTCCCACTATACTGAAGTTAAACTGAAACTAAGCCGTAGTACGCTTGTTTTACAGAAATTCACAAACGAAAGTTACTTCAACTTGATCAACTTGAATACACGACAATCAGGACA
AY143342	209660	Eukaryota	Chordata	Amphibia	Anura	Hylodidae	Hylodes	Hylodes_meridionalis	CGCCGCGGTTACCCCACGTGGCTCAAATTGATTACCCACGGCGTAAAGCGTGATTAAAGTTATCTCTATGCTGAAGTTAAACTAAAACTAAGCCGTAACACGCTTGTTTTACAGAAACTCAAAAACGAAAGTTACTTCAATTTAAACAACTTGAATACACCGACAATCAGGGCA
AY143343	209665	Eukaryota	Chordata	Amphibia	Anura	Hylodidae	Hylodes	Hylodes_ornatus	CGCCGGCGGTTACCCCATGTGGCTCAAATTGATACCTATCGGCGTAAAGCGTGATTAAAGCTCCTATTTTATTGAAGTTAAATTAAAACTAACCCGTGACACGCTTGTTTTACAGAAATCCATAAACGAAAGTTACTTCAATTTAAACAACTTGAATACACGACAGTCGAGACA
AY143344	209664	Eukaryota	Chordata	Amphibia	Anura	Hylodidae	Hylodes	Hylodes_sazimai	CGCCGCGGGTACCCCATGTGGCTCAAATTGATCTCTATCGGCGTAAAGCGTGATTAAAGCTTCCCCCTTTATTGAAGGTAAACTAAAATTAAGCTGTGACACGCTTGTTTTACAGAAATCCATAAACGAAAGGTACTTCAATTTAAACAACTTGAATACACCACAGGCGAGACA
AY143345	209676	Eukaryota	Chordata	Amphibia	Anura	Hylodidae	Hylodes	Hylodes_dactylocinus	CGCCGCGGTTACCCCAAGTGGCTCAAATTGATTTCTATCGGCGTAAAGCGTGATTAAAGTTCTCATCTCATTGAAGTTAAACTAAAACTAATCTGTGACACGCTTGTTTTTCAGAAAATCAAAAACGAAAGTTACTTCAATTTCAACAACTTGAATACACCGACAGTCAGAATA
AY143346	209668	Eukaryota	Chordata	Amphibia	Anura	Hylodidae	Crossodactylus	Crossodactylus_caramaschii	CGCCGCGGTTACACCACCGTGGCTCAAATTGATTTTTACCGGCGTAAAGCGTGATTAAAGTTAACCTCTACTGAAGTCAAATTTAAATTAAGCCGGTGACACGCTTGTTCTTTAGAAGCACAAAAACGAAAGTTACTTCATCTTAATCAACTTGAATACACGACAGCTAGAACA
AY143348	209670	Eukaryota	Chordata	Amphibia	Anura	Hylodidae	Megaelosia	Megaelosia_goeldii	CGCCGCGGTTACCCCACGTGGCTCAAATTGATTTCTTTCGGCGTAAAGCGTGATTAAAGTGCCCATCAACATTGGAGTTAAACTAAAATTAACCTGTGACACGCTTATTTTACAGAAAAGCACAAACGAAAGTTACTTCAATTTAAACAACTTGAATTCACGACAGTCAGGACA
AY143349	158480	Eukaryota	Chordata	Amphibia	Anura	Alsodidae	Odontophrynus	Odontophrynus_americanus	CGCCGCGGTTACACCACGTGGCTCAAATTGATTTTTATCGGCGTAAAGCGTGATTAAAGAAACCTAAAATTAGGGTTAAACTAAAACTAAGCTGTGGCACGCTTGTTACTCATGAAACCCAAAAACGAAAGTTACCCTAATTTACTCAACTTGAATTCACGACAGCTGGAAAA
AY143350	209679	Eukaryota	Chordata	Amphibia	Anura	Alsodidae	Proceratophrys	Proceratophrys_boiei	CGCCGCGGGTTACACCACGTGGCTCAAATTGATTACCATCGGGGTAAAGCGGTGATTAAAGTAAACCAAAAATTAGTGTGAAACTAAAACTAAGCTGTGGCACGCTTGTTAACTATGAAACTCAAAAACGAAAGTTGCCCTAATTAACTCAACTTGAACTCACGACAGCTGGAAAA
AY143353	928525	Eukaryota	Chordata	Amphibia	Anura	Leptodactylidae	Leptodactylus	Leptodactylus_bolivianus	CGCCGCGGTTACACCACGTGGCTCAAATTGACTTTACTCGGCGTAAAGCGGATTTAAGAGATCAACTTATGGTGTCAAAAAAGCACTAAGCTGTGACACGCTTGTGCCTCAGAAGTCCAAAAACGAAAGCTACACCAACCCCACCCACTTGAATTCACGACAGCTTGGAAA
AY147872	106894	Eukaryota	Chordata	Lepidosauria	Squamata	Lacertidae	Teira	Teira_dugesii	CACCGCGGTTATACGAAAAGCCCAAAATAACGGCTAACGGCGTAAAATGTGACTAGAGATTTATACATTAGACTAACGCTAAAATTCACTGCCTAGTTGTAAAATACTCAGACAATGAAGAAAATCAATACAAAGCATTTTTGATAGTATACTTTTGACGACACGAAAGCTTAGAAA
AY147874	106894	Eukaryota	Chordata	Lepidosauria	Squamata	Lacertidae	Teira	Teira_dugesii	CACCGCGGTTATACGAAAAGCCCAAAATAACGGCTAACGGCGTAAAATGTGACTAGAGATTTATACATTAGACTAACGCTAAAATTCACTGCCTAGTTGTAAAACACTCAGACAATGAAGAAAATCAGTACAAAGCGTTTTTAATAGTATATCCTTGACGACACGAAAGCTTAGAAA
AY147876	106894	Eukaryota	Chordata	Lepidosauria	Squamata	Lacertidae	Teira	Teira_dugesii	CACCGCGGTTATACGAAAAGCCCAAAATAACGGCTAACGGCGTAAAATGTGACTAGAGATTTATACATTAGACTAACGCTAAAATTCACTGCCTAGTTGTAAAATACTTAGACAATGGAGAAAATCAATACAAAGCATTTTTAATAGTATATTTTTGACGACACGAAAGCTTAGAAA
AY147877	106894	Eukaryota	Chordata	Lepidosauria	Squamata	Lacertidae	Teira	Teira_dugesii	CACCGCGGTTATACGAAAAGCCCGAAATAACGGCTAACGGCGTAAAATGTGACTAGAGATTTATATATTAGACTAACGCTAAAATTCATTTGCCTAGTTGTAAAATACTCAGACAATGAAGAAAACCAATACAAGGCGTTTTTAATAGTATACTTTTGACGACACGAAAGCTTAGAAA
AY147878	106894	Eukaryota	Chordata	Lepidosauria	Squamata	Lacertidae	Teira	Teira_dugesii	CACCGCGGTTATACGAAAAGCCCAAAATAACGGCTAACGGCGTAAAATGTGACTAGAGATTTATACATTAGACTAATGCTAAAATTCGTTGCCTAGTTGTAAAATACTCAGACAATGAAGAAAATCAATATCAAGCATTTTTAATAGCATACTTTTGACGACACGAAAGCTTAGAAA
AY147884	212737	Eukaryota	Chordata	Chondrichthyes	Squaliformes	Centrophoridae	Centrophorus	Centrophorus_granulosus	CACCGCGGTTATACGAGTAACCCTTATTAATATTTTTCCGGCGTAAAGAGTGGTTTAAGAAAAATCCTTTAAATAATTAAAGTTAAGACCTCATCAAGCTGTTATACGCTCCCATGATTGGAATGATCGACGACGAAAGTGACTTTATAATATTGGAAATCTTGATGCCACGACAGTTGGGCCC
AY147888	212740	Eukaryota	Chordata	Chondrichthyes	Hexanchiformes	Hexanchidae	Heptranchias	Heptranchias_perlo	CACCGCGGTTATACGAGTAACCCAAATTAATATCCCCGGCGTAAAGGGTGGTTTAAGAAAATCTTGAACAATTAAAGTTAAGATATCATCAAACTGTTATACGTATTTATGAATGAAATAATCAATTACGAAAGTAACTTTATAAAATATTAGAACTCTTGACACCACGACAGGTAAGCCC
AY147891	30501	Eukaryota	Chordata	Chondrichthyes	Lamniformes	Odontaspididae	Carcharias	Carcharias_taurus	CACCGCGGTTATACGAGTAACTTATATTAATACTTCCCGGCGTAAAGAGTGATTTAAGAAACATCTACAATAACTAAAGTTGAGACCTCACCAAGCTGTTACACGCACCCATAAATAGAAATATCAACAACGAAAGTGACTTTACCCTACTAGAAATCTTGATGCCACGACAGTTAGACTC
AY147892	7852	Eukaryota	Chordata	Chondrichthyes	Lamniformes	Alopiidae	Alopias	Alopias_vulpinus	CACCGCGGTTATACGAGTAACTCACATTAATATTTTCCCGGCGTAAAGAGTGATTTAAGGAATATCTATCATAACTAAAGTTAAGACCTCGTCAAGCTGTTACACGCACCCACGAATGGAATTGTCAATAACGAAAGTGACTTTATCCCACTAGAAATCTTGATGTCACGACAGTTAGACCC
AY147893	13397	Eukaryota	Chordata	Chondrichthyes	Lamniformes	Alopiidae	Carcharodon	Carcharodon_carcharias	CACCGCGGTTATACGAGTAACTCACATTAATACTTCCCGGCGTAAAGAGTGATTTAAGAAGTATCTAACAGTAATTAAAGTTAAGACCTTATCAAGCTGTCACACGCACCCATAAACGGAATTATCAACAACGAAAGTGACTTTATCTCACTAGAAATCTTGATGTCACGACAGTTAGACCC
AY147895	7847	Eukaryota	Chordata	Chondrichthyes	Lamniformes	Alopiidae	Isurus	Isurus_paucus	CACCGCGGTTATACGAGTAACTCACATTAATACTTCCCGGCGTAAAGAGTGATTTAAGGAATATCTGACAATAACTAAAGTTAAGACCTTACCAAGCTGTCACACGCACCCATAAGCGGAACCATCAACAACGAAAGTGACTTTACCCTACTAGAAATCTTGATGTCACGACAGTTAGACCC
AY147896	7849	Eukaryota	Chordata	Chondrichthyes	Lamniformes	Alopiidae	Lamna	Lamna_nasus	CGCCGCGGTTATACGAGTAACTCATATTAATATTTCCCGGCGTAAAGAGTGATTTAAGGAATATCTACCAATAACTAAAGTTAAGACCTTATCAAGCTGTCACACGCACCCACAAGCGGAATTGTCAACAACGAAAGTGACTTTATTATCCCTAGAAATCTTGATGTCACGACAGTTAGACCC
AY147897	7810	Eukaryota	Chordata	Chondrichthyes	Carcharhiniformes	Carcharhinidae	Carcharhinus	Carcharhinus_porosus	CACCGCGGTTATACGAGTAACTCACATTAACACATCCCGGCGTAAAGAGTGATTAAAGAATGACCTTTAACTACTAAAGTTTAGACCTCATAAAACTGTTATACGTACCCATGAGTGGAATAAACAACAACGAAAGTGACTTTACAAATCAAGGAACCTTGATGTCACGACAGTTGGGACC
AY147898	170826	Eukaryota	Chordata	Chondrichthyes	Myliobatiformes	Urotrygonidae	Urobatis	Urobatis_jamaicensis	CACCGCGGTTATACGAGTGACACGAATTAATATTTCACGGCGTTAAGGGTGATTAGAGATATTATCTTACCCAAAAATAAAGTTAAGATCCCACTAAGCTGTCATACGCTCCCATGCTTGGAAAAATCACCCACGAAAGTAACTTTAAAAAAACAGAACTCTTGACCTCACGACAGTTAAGACC
AY147899	7873	Eukaryota	Chordata	Chondrichthyes	Chimaeriformes	Chimaeridae	Hydrolagus	Hydrolagus_colliei	CGCCGCGGTTATACGAGCGACCCAAATTAATGAGATAACGGCGTAAAGAGTGTATAAGAAAAACCTTGTACTTATTAAAGTTAAAATGGTGCTTAACTGTTATACGTACCCGCACAAATGAAAAACAATTAAAAAAGAAACTTTATAAAAACAAGGCCTCTGAAAACACGATAGCTAAAAAA
AY155368	211869	Eukaryota	Chordata	Lepidosauria	Squamata	Scincidae	Proscelotes	Proscelotes_eggeli	CACCGCGGTTATACGAAAGACTTAAAACAACCGCCCTCGGCGTAAAGAGTGGCCAGAAAAGCCTCCCCCACTTAAAGATAAACTACCACAAAGCCGTAAAACGCTACTACGAGTATGAATTAAGCAGCCTTTAAACCAAGGACTTTCCACGACCCCACGAAAGCCAAGAAA
AY158677	54026	Eukaryota	Chordata	Aves	Procellariiformes	Diomedeidae	Thalassarche	Thalassarche_melanophris	CACCGCGGTCACACAAGAGACCCAAGTTAACCGTGATACGGCGTAAAGAGTGGTATCATGCTATCAAACCAGCTAAGATCAAAATACAGCTGAGCTGTCATAAGCATAAGATGTACGTAAGATCACCCTCAAAACGATCTTAGCACCTACGATCAATTAGCCGCCACGAAAGCTAGGGCA
AY158678	37064	Eukaryota	Chordata	Aves	Procellariiformes	Procellariidae	Aphrodroma	Aphrodroma_brevirostris	CACCGCGGTCACACAAGAGACCCAAATTAACCGTAACTCGGCGTAAAGAGTGGTATCACGCTATCACATCAACTAAGATCAAAATGCAACCAAGCTGTCGCAAGCTTAAGATGTACCTAAGCCCGCCCTCAAGATGATCTTAGCACCCATGATCAATTAAATTCCACGAAAGCTAGGACA
AY161229	216979	Eukaryota	Chordata	Actinopteri	Gadiformes	Macrouridae	Coelorinchus	Coelorinchus_occa	CACCGCGGTTAAACGGGAGACCCAAGTTGATAGACAGCGGCGTAAAGCGTGGTTAAGATATTAATTAAATAGGGTTAAATAGCTTCTAAGCAGTCAAATACTATCGAAGCCACAAAGCACATCTACGGAAGTAACCCTAGCACTTATGACCCCACGAAAGCCATAACA
AY161230	216980	Eukaryota	Chordata	Actinopteri	Gadiformes	Macrouridae	Coryphaenoides	Coryphaenoides_filifer	CACCGCGGTTAAACGGGAGGCCCAAGTTGAAAGACAGCGGCGTAAAGCGTGGTTAAGGTAATATATTAAATAGGGCCGAATAGTCTCAAAGCAGTCAAATCTATTCGAGACCACGAAGCACATCCACGAAGGTGGCCCTAACATCCCTGACCCCACGAAAGCCATAACA
AY161231	216981	Eukaryota	Chordata	Actinopteri	Gadiformes	Macrouridae	Coryphaenoides	Coryphaenoides_leptolepis	CACCGCGGTTAAACGGGAGACTCAAGTTGAAAGATAGCGGCGTAAAGCGTGGTTAAGATACTTACTAAGATAGGGCCGAATAACCTCAAAACAGTCAAATCTATTCGAGACCACGAAGCACATCTACGAAGGTGGCCCTAATGCCTCTGACCCCACGAAAGCCATAACA
AY161233	163118	Eukaryota	Chordata	Actinopteri	Gadiformes	Macrouridae	Coryphaenoides	Coryphaenoides_rupestris	CACCGCGGTTAAACGGGAGGCCCAAGTTGACAGACAGCGGCGTAAAGCGTGGTTAAGATACTTATTAAATAGGGCCGAATAGTCTCAAGGCAGTCAAATATATTCGAGACCACGAAGCACATCCACGAAGGTGGCCCTAACACCCACTGACCCCACGAAAGCCATAACA
AY164514	132587	Eukaryota	Chordata	Aves	Anseriformes	Anatidae	Anser	Anser_fabalis	CACCGCGGTCATACAAGAAACCCAAATCAACCGTCCTATTGACACGGCGTAAAGAGTGGTAAAATGCCTATCCTAGCTAACTAAGATCAAAATGCAACTGAGCTGTCATAAGCCCAAGATGCACCTAAACACACCATTAAGATGATCTTAGGAACTAACGACTGATTTAAACCCACGAAAGCCAGGGCC
AY164515	8832	Eukaryota	Chordata	Aves	Anseriformes	Anatidae	Aix	Aix_galericulata	CACCGCGGTCACACAAGAGACCCAAATCAACTGTTCCACAAGCGGCGTAAAGAGTGGTAATAATGCTTATCCTACTTAGCTAAGATCAAAATGCAACTAAGCTGTCGCAAGCACAAGATGCACCTAAACACACCATCAAGATGATCTTAGGAACTAGCGACTGATTTGAGCCCACGAAAGCCAGGGCC
AY164516	107026	Eukaryota	Chordata	Aves	Anseriformes	Anatidae	Mergellus	Mergellus_albellus	CACCGCGGTCATACAAGAGACCCAAATCAACTGTCCCACACGAGCGGCGTAAAGAGTGGTAAAATGCTTATCCTACCCAACTAAGATCAAAATGCAACTGAGCTGTCGCAAGCACAAGATGCACCTAAACACACCATCAAGATGATCTTAGGAGCTAGCGATTAATTTAAATCCACGAAAGCCAGGGCC
AY164517	75854	Eukaryota	Chordata	Aves	Anseriformes	Anatidae	Anas	Anas_poecilorhyncha	CACCGCGGTCATACAAGAGACCCAAATCAACTGTCCTACAAGCGGCGTAAAGAGTGGTAAGATGCCTATCCTACCTAACTAAGATCAAAATGCAACTAAGCTGTCGCAAGCACAAGATGCACCTAAACACACCATCAAGATGATCTTAGAAACTAGCGATTAATTTGAACCCACGAAAGCCAGGGCC
AY164518	8838	Eukaryota	Chordata	Aves	Anseriformes	Anatidae	Mareca	Mareca_penelope	CACCGCGGTCATACAAGAGACCCAAATCAACTGTCCTATTAAGCGGCGTAAAGAGTGGTAAAATGCCTATCCTACCTAACTAAGATCAAAATGCAGCTAAGCTGTCGCAAGCACAAGATGCACCTAAACACACCATCAAGATGATCTTAGGAACTAGCGATTGATTTGAACCCACGAAAGCCAGGGCC
AY164519	75839	Eukaryota	Chordata	Aves	Anseriformes	Anatidae	Anas	Anas_crecca	CACCGCGGTCATACAAGAGACCCAAATCAACTGTCCCACAAGCGGCGTAAAGAGTGGTAAAATGCCTATCCTACCTAACTAAGATCAAAATGCAACTAAGCTGTCGCAAGCACAAGATGCACCTAAACACACCATCAAGATGATCTTAGAAACTAGCGATTGATTTGAACCCACGAAAGCCAGGGCC
AY164520	219593	Eukaryota	Chordata	Aves	Anseriformes	Anatidae	Aythya	Aythya_ferina	CACCGCGGTCATACAAGAGACCCAAATCAACTGTTCCACACAAGCGGCGTAAAGAGTGGTAATATGCCTATCCTATCTAACTAAGATCAAAATGCAACTAAGCTGTCGCAAGCACAAGATGCACCTAAACACACCATCAAGATGATCTTAGCAACTAGCGATCGATTTAAACCCACGAAAGCCAGGGCC
AY164521	75865	Eukaryota	Chordata	Aves	Anseriformes	Anatidae	Tadorna	Tadorna_tadorna	CACCGCGGTCATACAAGAGACCCAAATCAACTGTCCCACATAAACGGCGTAAAGAGTGGTAAGATGCTTATCCTACCTAACTAAGATCAAAATGCAACTAAGCTGTCGCAAGCACAAGATGCACCTAAACACACCATAAAGATGATCTTAGAAGCTAGCGATTAATTTGAGCCCACGAAAGCCAGGGCC
AY164522	8868	Eukaryota	Chordata	Aves	Anseriformes	Anatidae	Cygnus	Cygnus_atratus	CACCGCGGTCACACAAGAAACCCAAATCAACCGTCCCATAAACCCGGCGTAAAGAGTGGTAAAATGCCTATCCTAACTAACTAAGACCAAAATGCAACTAAGCTGTCATAAGCCCAAGCTGCACCTAAACACACCATTAAGATGATCTTAGGAACTAGCGACTGATTTAACCCCACGAAAGCCAGGGCC
AY164523	219595	Eukaryota	Chordata	Aves	Anseriformes	Anatidae	Cygnus	Cygnus_cygnus	CACCGCGGTCACACAAGAAACCCAAATCAACCGTCCCATAAACCCGGAGTAAAGAGTGGTAAAATGCCTATCCTAGCTAACTAAGATCAAAATGCAACTAAGCTGTCATAAGCCCAAGATGCACCTAAACACACCATTAAGATGATCTTAGGAACTAACGACTGATTTAAACCCACGAAAGCCAGGGCC
AY164524	8845	Eukaryota	Chordata	Aves	Anseriformes	Anatidae	Anser	Anser_cygnoides	CACCGCGGTCATACAAGAAACCCAAATCAACCGTCCTATTGACACGGCGTAAAGAGTGGTAAAATGCCTATCCTAGCTAACTAAGATCAAAATGCAACTGAGCTGTCATAAGCCCAAGATGCACCTAAACACACCATTAAGATGATCTTAGGAACTAACGACTGATTTAAACCCACGAAAGCCAGGGCC
AY164525	28680	Eukaryota	Chordata	Aves	Anseriformes	Anatidae	Anas	Anas_acuta	CACCGCGGTCATACAAGAGACCCAAATCAACTGTCCCATAAGCGGCGTAAAGAGTGGTAAAATGCCTATCCTACCTAACTAAGATCAAAATGCAACTAAGCTGTCGCAAGCACAAGATGCACCTAAACACACCATCAAGATGATCTTAGAAACTAGCGATTGATTTGAACCCACGAAAGCCAGGGCC
AY164526	75838	Eukaryota	Chordata	Aves	Anseriformes	Anatidae	Spatula	Spatula_clypeata	CACCGCGGTCATACAAGAGACCCAAATCAACTGTCCTAATAAGCGGCGTAAAGAGTGGTAAAATGCCTATCCTACCTAACTAAGATCAAAATGCAACTAAGCTGTCGCAAGCACAAGATGCACCTAAACACACCATCAAGATGATCTTAGGAACTAGCGATTAATTTAAGCCCACGAAAGCCAGGGCC
AY164527	75844	Eukaryota	Chordata	Aves	Anseriformes	Anatidae	Mareca	Mareca_falcata	CACCGCGGTCATACAAGAGACCCAAATCAACTGTCCTATTAAGCGGCGTAAAGAGTGGTAAAATGCCTATCCTACCTAACTAAGATCAAAATGCAGCTAAGCTGTCGCAAGCACAAGATGCACCTAAACACACCATCAAGATGATCTTAGGAACTAGCGATTGATTTGAACCCACGAAAGCCAGGGCC
AY164528	219594	Eukaryota	Chordata	Aves	Anseriformes	Anatidae	Aythya	Aythya_fuligula	CACCGCGGTCATACAAGAGACCCAAATCAACTGTCCCATACAAGCGGCGTAAAGAGTGGTAAAATGCCTATCCTATCCAACTAAGATCAAAATGCAGCCAAGCTGTCGCAAGCACAAGATGCACCTAAACACACCATAAAGATGATCTTAGCAACTAGCGATCGATTTAAGCCCACGAAAGCCAGGGCC
AY164529	8880	Eukaryota	Chordata	Aves	Anseriformes	Anatidae	Mergus	Mergus_merganser	CACCGCGGTCATACAAGAGACCCAAATCAACTGTCCCACACTTGAGCGGCGTAAAGAGTGGTAAAATGCTTATCCTACCTAACTAAGATCAAAATGCAACTGAGCTGTCGCAAGCACAAGATGCACCTAAACACACCATCAAGATGATCTTAGGAACTAGCGACTAATTTGAGCCCACGAAAGCCAGGGCC
AY164530	8843	Eukaryota	Chordata	Aves	Anseriformes	Anatidae	Anser	Anser_anser	CACCGCGGTCATACAAGAAACCCAAATCAACCGTCCTATTGACACGGCGTAAAGAGTGGTAAAATGCCTATCCTAGCTAACTAAGATCAAAATGCAACTGAGCTGTCATAAGCCCAAGATGCACCTAAACACACCATTAAGATGATCTTAGGAACTAACGACTGATTTAAACCCACGAAAGCCAGGGCC
AY164531	50365	Eukaryota	Chordata	Aves	Anseriformes	Anatidae	Anser	Anser_albifrons	CACCGCGGTCATACAAGAAACCCAAATCAACCGTCCTATTGACACGGCGTAAAGAGTGGTAAAATGCCTATCCTAGCTAACTAAGATCAAAATGCAACTGAGCTGTCATAAGCCCAAGATGCACCTAAACACACCATTAAGATGATCTTAGGAACTAACGACTGATTTAAACCCACGAAAGCCAGGGCC
AY164532	8846	Eukaryota	Chordata	Aves	Anseriformes	Anatidae	Anser	Anser_indicus	CACCGCGGTCGTACAAGAAACCCAAATCAACCGTCCTATTGACACGGCGTAAAGAGTGGTAAAATGCCTATCCTAGCTAACTAAGATCAAAATGCAACTAAGCTGTCGTAAGCCCAAGATGCACCTAAACACACCATTAAGATGATCTTAGGAACTAACGACTGATTTAAACCCACGAAAGCCAGGGCC
AY169563	156899	Eukaryota	Chordata	Lepidosauria	Squamata	Scincidae	Acontias	Acontias_meleagris	CACCGCGGTTATACGAAAAACCCGAAACAACGGCCTTCGGCGTAAAGCGTGGCAAGAACTTTTGCCAAAAAATTAATGGAAAACTTAACCAAAGCTGTAAAACGCCACGGTATATAAGAACAACAACTATGCCATTAAGCCACTAAGGCTACTCGAACCCACGAAAGCTAAGAAA
AY169565	161945	Eukaryota	Chordata	Lepidosauria	Squamata	Scincidae	Liopholis	Liopholis_whitii	CACCGCGGTTATACGAAAGGCCGAAAACAATAGCTCACGGCGTAAAGCGTGACTAGAACCTTATCTTATATTTGAAGAAAAACTCTGTCAAAGCCGTAAAACACTACTGACATTAGGAACCCCACCAACAATATGTCTTCAAACAAACAGACCACTCGACCTCACGAAAGCTAAGAAA
AY169566	220763	Eukaryota	Chordata	Lepidosauria	Squamata	Scincidae	Emoia	Emoia_physicae	CACCGCGGTTATACGAAAGACCAAAAACAATGGCCAACGGCGTAAAGAGTGATACGAGTTTAACCAAATCTTTAAAGGAAAACTACAACAAAGTTGTAAAATACTCCCGATTGTAAGAACCCCAACAATAAAACGCCTTTAAACCCCTCCCCTCACGAAAGCTAAGGAA
AY169567	220764	Eukaryota	Chordata	Lepidosauria	Squamata	Scincidae	Eugongylus	Eugongylus_rufescens	CACCGCGGTTATACGAAAGACCAAAAACAATGGCCCACGGCGTAAAGAGTGACAAGAGCCACCACAACCCTCTAAAGGAAAACCTCAACAAAGTTGTAAAATACCCACGATTGTAGGAACCTCAACAACAACCTGCCTTTAAACCACTCAGCCTCACGAAAACTGAGAAA
AY169568	96745	Eukaryota	Chordata	Lepidosauria	Squamata	Scincidae	Lamprolepis	Lamprolepis_smaragdina	CACCGCGGTTATACGAAAGACCAAAAACAACGGCCCTGCGGCGTAAAGAGTGACCAGGGGATAAGTTATACAATTAAAGAAAACCTCTGACAAAGTTGTAAAACACTTCTGCCAATTGGAACAACAACCAAGAGTCTTTAAAGCAACAGACTACCTCTCTTCACGAAAGCTGGGAGA
AY169569	2709821	Eukaryota	Chordata	Lepidosauria	Squamata	Scincidae	Mochlus	Mochlus_fernandi	CACCGCGGTTATACGAAAGGCCGAAAACAACGTCCCCACGGCGTAAAAAGTGACCAGGGGCCTGTTATACCCCTTAGGGGAAACCTCTGGCAAAGTTGTAAAACACACCAGCCAACAGTAACAACAACAAACGCCCCTAATAAACCTAACACCCTTACCTCACGAAAGTTAGGAGA
AY169570	96720	Eukaryota	Chordata	Lepidosauria	Squamata	Scincidae	Eutropis	Eutropis_longicaudata	CACCGCGGTTATACGAAAGGCCTAAGACAATGACCCCCCGGCGTAAAGAGTGACTCAGAGACACCCCCTTCAAGTTAAAGAAAAACCACCCCAAAGTTGTAAAACACCATGCTAGTGGGAACCCCAACAAAAAGATCTTTAAACAAACGGGACTTCATTTCACGAAAGCTAAGAAA
AY169571	217874	Eukaryota	Chordata	Lepidosauria	Squamata	Scincidae	Trachylepis	Trachylepis_perrotetii	CACCGCGGTTATACGAAAGACTTAAAACAACGGCCCACGGCGTAAAGCGTGACCGAAAGACAGTCAAAAAATTAAAGAAATATTACTTCAAAGTTGTAAAACACCTTGCTAGTAAGACCTTCAACAACAAAATGACTTTAAAACACAGACACTTCCCCTCACGAAAGCTAAGAAA
AY169572	220767	Eukaryota	Chordata	Lepidosauria	Squamata	Scincidae	Morethia	Morethia_butleri	CACCGCGGTTATACGAAAGACCAAAAACAATGGCCCACGGCGTAAAGAGTGATAAGAGTAAATACCAAATTTAAAGGAGAACTGCAACAAAGTTGTAAAATACTACCGATTGCAAGAACCACAACAACAAAACGCCTTTAACCACTTGCCTCACGAAAACTAAGAAA
AY169573	220768	Eukaryota	Chordata	Lepidosauria	Squamata	Scincidae	Tiliqua	Tiliqua_adelaidensis	CACCGCGGTTATACGAGAGGCCTAAAACAATGACCCTTCGGCGTAAAGCGTGACAAGAACCAACATCAAATCATTGAAGGAAAACCATACCAAAATTGTAAAACATTATTGGCATCCAGAGTATCTCCAATAAACGCCTTCAAACAAAAAGATTGTTCAACCTCACGAAAGCTAGGAAA
AY169574	220770	Eukaryota	Chordata	Lepidosauria	Squamata	Scincidae	Tribolonotus	Tribolonotus_gracilis	CACCGCGGTTATACGAAAGACCAGAAACAATGACACACGGCGTAAAGCGTGACTAGAGCCCCACTATATAATTTAAAGGAGAACCGTCCCAAAGTTGTAAAACACTACTGCCAACGAGAACCACACCAACAAAATGCCTTTAAACAAGATAATGCTTAACCTCACGAAAGCTAAGGAA
AY169575	220772	Eukaryota	Chordata	Lepidosauria	Squamata	Scincidae	Anomalopus	Anomalopus_mackayi	CACCGCGGCTATACGAGAGACTGAAAACAACAGCCAACGGCGTAAAGCGTGACTAAGGGAAACTACCATCATTAAAGGGGCACAGCTGCCAAGTCGTAAAACCCCAATGCAGACTAGAACCACAACAAACCACCTTTATAACCACCCAACCTCACGAAAGCTAAGGAA
AY169576	220773	Eukaryota	Chordata	Lepidosauria	Squamata	Scincidae	Anomalopus	Anomalopus_swansoni	CACCGCGGTTATACGAAAGACCAAAAACAACGACCAGACGGCGTAAAGCGTGACTAAAGAAAACGAACCGTTAAAGGAGCACAGCTGCCAAGCCGTAAAACCCCAATGCAGACTAGAACCACAACAAACTGCCTTTAACCCCCCCCCACCTCACGAAAGCTAAGAAA
AY169577	172936	Eukaryota	Chordata	Lepidosauria	Squamata	Scincidae	Calyptotis	Calyptotis_scutirostrum	CACCGCGGTTATACGAAAGACCAAAAACAACGACTCACGGCGTAAAGCGTGACTATGAAGAAATTTTAACCATTAAAGAAAAACAACTGCCAAGTCGTAAAACACTATTGCACATAGAACCACAACACTAAAATATCTTTAAAATTACCCTACCTCACGAAAGCTAAGAAA
AY169578	220775	Eukaryota	Chordata	Lepidosauria	Squamata	Scincidae	Coeranoscincus	Coeranoscincus_reticulatus	CACCGCGGTTATACGAAAGACCAAAAACAATAGCCCCCGGCGTAAAGCGTGACTAGAGACACAATAACCACTAGGGGAGAACAACTGCCAAGTTGTAAAACACTACTGCACGTTAGAACCACAATAAAACACCCTTAGACACGCCCTACCTCACGAAAGCTAAGGAA
AY169579	220776	Eukaryota	Chordata	Lepidosauria	Squamata	Scincidae	Ctenotus	Ctenotus_leonhardii	CACCGCGGTTATCGAAAGACCAAAAACAACGGCCCACGGCGTTAAGCGTGACTAGAGAACGAGCACACTTAGAGGAAAATGGCCGCCAAGTAGTAAACACCCACGCACACCAGAACCACAACAACCGCCTCTAATATAGCTTTACCTCACGAAAGCTAAGAGA
AY169580	220777	Eukaryota	Chordata	Lepidosauria	Squamata	Scincidae	Ctenotus	Ctenotus_pantherinus	CACCGCGGTTATACGAAAGACCAAAAACAAGGACCCACGGCGTAAAGCGTGACTAAAGAACTTAACCACAACCTTAGAGGAGAACAGCTGCCAAGTAGTAAAACACCCACGCACGCTAGAATTACAACAATTGCCTCTAACACCACTTTACCTCACGAAAGCTAAGAAA
AY169581	220778	Eukaryota	Chordata	Lepidosauria	Squamata	Scincidae	Ctenotus	Ctenotus_robustus	CACCGCGGTTATACGAAAGACCAAAAACAACGGCCCACGGCGTAAAGCGTGACTAGAGATTTAATATACTTAGAGAAGAACGGCCGCCAAGTAGTAAAACACCCACGCACGCCAGAATCACAACAACCGCCTCTAACATTACTTTACCTCACGAAAGCTAAGAGA
AY169582	220780	Eukaryota	Chordata	Lepidosauria	Squamata	Scincidae	Eremiascincus	Eremiascincus_richardsonii	CACCGCGGTTACACGAAAGACTAAAAACAATGACCCACGGCGTAAAGCGTGACAAGAGAAATAAAACAATTAAGGGGGCACAATTGCCCAGCTGTAAAACACTACTGCATGTTAGAACCACAATAATAAAACCACCCTTAATAATACTTTACCTCACGAAAGCTAAGAAA
AY169583	136854	Eukaryota	Chordata	Lepidosauria	Squamata	Scincidae	Concinnia	Concinnia_amplus	CACCGCGGTTATACGAAAGACCAAAAACGATGGCCAACGGCGTAAAGCGTGACTAAACAAACAAAACAATTAAAGGGGTACAACTGCCAAGCCGTAAAACACTACTGCACATTAGAACCACAATAATAAACACCTTTAAAACTGTCCACCTCACGAAAGCTAAGAAA
AY169584	204902	Eukaryota	Chordata	Lepidosauria	Squamata	Scincidae	Silvascincus	Silvascincus_murrayi	CACCGCGGTTATACGAAAGACCAAAAACAACAACTAACGGCGTAAAGTGTGACTAGGGACAACAATTAATCACTAAAGGAAAACAACTGCCAAGTTGTAAAACACTACTGCATATTAGAACCACAATAACAAAAACCTTTAAACCCCCTCCCCACCTCACGAAAGCTAAGAAA
AY169585	204903	Eukaryota	Chordata	Lepidosauria	Squamata	Scincidae	Eulamprus	Eulamprus_quoyii	CACCGCGGTTATACGAAAAACCAAAAACAAAGACCAACGGCGTAAAGCGTGGCTAGAGATATACTAATAATTAAAGGAAAAAAATCACCAAGTCGTAAAACACTACTGTGTATTAGAATTACAACCAAGTATGCCTTTAAACTAATTTACCCCACGAAAACTAAGAAA
AY169586	221263	Eukaryota	Chordata	Lepidosauria	Squamata	Scincidae	Glaphyromorphus	Glaphyromorphus_darwiniensis	CACCGCGGTTATACGAAAGACCAAAAACAATGGCCCACGGCGTAAAGCGTGACTAAGGGTTTCACCAAACTAAAGAAGAACGGCCACCAAGTTGTAAAACACCCCTGTATGCTAGAATCACAACAAAACGTCTTTACCCCCCCCCCACCTCACGAAAGCTAAGAAA
AY169587	1353949	Eukaryota	Chordata	Lepidosauria	Squamata	Scincidae	Eremiascincus	Eremiascincus_isolepis	CACCGCGGTTATACGAAAGACTAAAAACAATGGCCCGCGGCGTAAAGCGTGACAAGAGATACAAAACAATTAAGGGGGCACAACTGCCTAGTTGTAAAACACTACTGCACCTTAGAACCACAATAACAAAACCACCCTTAATAACATCTTACCCTCACTAAAGCTAAGAAA
AY169588	1353947	Eukaryota	Chordata	Lepidosauria	Squamata	Scincidae	Hemiergis	Hemiergis_gracilipes	CACCGCGGTTATACGAAAGACCAAAAACAATAGCCCACGGCGTAAAGCGTGACCAGAACAAGATAAACCATTAAAGGGGTAAGACTGCCAAGTTGTAAAACACTACTGCACGTCAGAACCACAACAATAACATGCCTTTAAACCAACTTTATCTCACGAAAGCTAAGAAA
AY169589	1540149	Eukaryota	Chordata	Lepidosauria	Squamata	Scincidae	Concinnia	Concinnia_queenslandiae	CACCGCGGTTATACGAAAGACCAAAAACAATGACCAACGGCGTAAAGCGTGACTAGAGGAATAAACCATTAAAGGAGTACAGCTGCCAAGCCGTAAAACACTACTGCACGCTAGAACCACAACAAAATGCCTTTAAAACACCCAACCTCACGAAAGCTAAAAAA
AY169590	220785	Eukaryota	Chordata	Lepidosauria	Squamata	Scincidae	Hemiergis	Hemiergis_peronii	CACCGCGGTTATACGAAAGACCAAAGACAACAGCCCACGGCGTAAAGGGTGACTAGAGATGGATCAAATAATTAAAGGGGCACAGCTGCCAAGTCGTAAAACACCACTGCACATTAGAACCACAACAAAATGCCTTTAAATCCACTTTACCTCACGAAAGCTAAGAAA
AY169591	220786	Eukaryota	Chordata	Lepidosauria	Squamata	Scincidae	Lerista	Lerista_bipes	CACCGCGGTTATACGAAAGACCAAAAACAACAGCCCACGGCGTAAAGCGTGACTAGAGACACTAAAACATTAAAGGAGAACAGCAGCCAAGTTGTAAAATACTACTGCACGTTGGAACCACAATACAAATGCCTTTAAACTACTTTACCTCACGAAAGCTGAGAAA
AY169592	66058	Eukaryota	Chordata	Lepidosauria	Squamata	Scincidae	Lerista	Lerista_bougainvillii	CACCGCGGTTATACGAAAGACCTAAAACAACGACCCCCGGCGTAAAGCGTGACTAGAGATATAAACCATTAAAGGGGCACGGCGGCCAAGTTGTAAAATACTGCTGCACGCTAGAACCACAACATAAACGCCTTTAAACCACTTTACCTCACGAAAGCTAAGGAA
AY169593	204910	Eukaryota	Chordata	Lepidosauria	Squamata	Scincidae	Nangura	Nangura_spinosa	CACCGCGGTTATACGAAAGGCCAAAAACAACGACCAACGGCGTAAAGCGTGACTAGGACAACAAGACCTTTAAAGAAGTATAACTGCCAGGCTGTAAAACACTACTGCAGATTAGAACCACAGCAATAACAATGCCTTTAAACCCACCTCTCTCACGAAAGCTAAGAAA
AY169594	220788	Eukaryota	Chordata	Lepidosauria	Squamata	Scincidae	Notoscincus	Notoscincus_ornatus	CACCGCGGTTATACGAAAGACCAAAAACAAGAGCTACCGGCGTAAAGCGTGACTAAAGACACAAATACTAAAGGGGCACAACTGCCAAGTCGTGAAACACTACTGCAAGTTAGAACAACAACAAAATGCCTTTAAAACCACTTTACCTCACGAAAGCTAAGAAA
AY169595	220790	Eukaryota	Chordata	Lepidosauria	Squamata	Scincidae	Ophioscincus	Ophioscincus_ophioscincus	CACCGCGGTTATACGAAAGACTAGAAACAATGACCAACGGCGTAAAGCGTGACTCGGGGCCCCACCAACTAAAGGAGAACGACTGCCAAGTTGTAAAATACTACCGCACATTAGAACCACAATAAGACACCTTTAAATTTTCCCCCCCTCACGAAAGCTAAGAAA
AY169596	220792	Eukaryota	Chordata	Lepidosauria	Squamata	Scincidae	Prasinohaema	Prasinohaema_virens	CACCGCGGTTATACGAAAGACCAAAAACAATGGCCCCCGGCGTAAAGCGTGACCCTGGGTTAACAAAACATTAGGGGGGCACAACTACCCAGTTGTAAAACACCCACGTAAACTAGAACAACAACACCTGCCCCTAAGCCACAACACCCTGCCTCACGAAAGTTAAGAAA
AY169597	172942	Eukaryota	Chordata	Lepidosauria	Squamata	Scincidae	Saiphos	Saiphos_equalis	CACCGCGGTTATACGAAAGACCAAAAACAATGACCAGCGGCGTAAAGCGTGACTCGGAACAACAATGTCAACTAAAGGAGAACGATTGCCAAGTTGTAAAACACTACTGCACGTTAGAATTACAATAAAACACCTTTAGGACCCCCCCCCCCTCACGAAAGCTAAGAAA
AY169598	155319	Eukaryota	Chordata	Lepidosauria	Squamata	Scincidae	Scincella	Scincella_lateralis	CACCGCGGTTATACGAAAGACTACAAACAACGACTCTCGGCGTAAAGCGTGATTAAGGCTTAAAGCTAACTAGAGGGGTACACCTGCCAGGTCGTAAAACACTACTGCACCTAGAACCACAACCCGCTCGCCTCTAAAATACCCGCCTTCACGAAAGCTAAGAAA
AY173871	109431	Eukaryota	Chordata	Lepidosauria	Squamata	Iguanidae	Liolaemus	Liolaemus_petrophilus	CACCGCGGTTATACGAGGGGCCCAAAACATCGGACATCGGCGTAAATTATGGCTAGAGAAACTACTTCGGGAAATAAACACAAACCCAACCGTAAAACCTGGGACAAAAGAAACTCTAATTCCCAAACATAAAGTAACTTGAACCCATGAAGACTAAGAAA
AY180214	164279	Eukaryota	Chordata	Amphibia	Anura	Bufonidae	Ingerophrynus	Ingerophrynus_celebensis	CGCCGCGGTTACACCATGTGGCTCAAATTGACTCCCCCTCGGCGTAAAGCGTGATTAAAGTCATATATCACTAGGATTGAACTAAAATTAAGCTGTGACACGCTTGTTTATAAGAAATTCAAAAACGAAGGTTATCCTAATTTAAGCAACTTGAACTCACGACAGCTAGGACA
AY180218	164279	Eukaryota	Chordata	Amphibia	Anura	Bufonidae	Ingerophrynus	Ingerophrynus_celebensis	CGCCGCGGTTACACCATGTGGCTCAAATTGACTTTCTTCGGCGTAAAGCGTGATTAAAGTTATATATTACTAGGATTAAATTAAAATTAAGCTGTGACACGCCTATTTATAAGAAATTCAAAAACGAAGGTTATCCTAATTTAAACAGCTTGAACTCACGACAGCTGGGGTA
AY180220	164279	Eukaryota	Chordata	Amphibia	Anura	Bufonidae	Ingerophrynus	Ingerophrynus_celebensis	CGCCGCGGTTACACCATGTGGCTCAAATTGACTCCCCCTCGGCGTAAAGCGTGATTAAAGTCATATATCACTAGGATTGAACTAAAATTAAGCTGTGACACGCTTGTTTATAAGAAATTCAAAAACGAAGGTTATCCTAATTTAAACAACTTGAACTCACGACAGCTAGGACA
AY180223	164279	Eukaryota	Chordata	Amphibia	Anura	Bufonidae	Ingerophrynus	Ingerophrynus_celebensis	CGCCGCGGTTACACCATGTGGCTCAAATTGATTTCCTTCGGCGTAAAGCGTGATTAAAGTTATATATCACTAGGATTAAATTAAAATTAAGCTGTGACACGCCTATTTATAAGAAGCTCAAAAACGAAAGTTATCCTAATCTAAACAACTTGAGTTCACGACAGCTGGGGTA
AY180225	164279	Eukaryota	Chordata	Amphibia	Anura	Bufonidae	Ingerophrynus	Ingerophrynus_celebensis	CGCCGCGGTTACACCATGTGGCTCAAATTGATTTTCTTCGGCGTAAAGCGTGATTAAAGTTATATACTACTAGGATTAAATTAAAATTAAGCTGTGACACGCCTATTTATAAGAAGCTCAAAAACGAAAGTTATCCTAATTTAAACAACTTGAACTCACGACAGCTGGGGTA
AY180226	30335	Eukaryota	Chordata	Amphibia	Anura	Bufonidae	Duttaphrynus	Duttaphrynus_melanostictus	CGCCGCGGTTACACCACGTGGCTCAAATTGACCCCCATTCGGCGTAAAGCGTGATTAAAGTTGACCATTACTAGAGTTAAACTAAAACTAGGCCGTGACACGCTTGTTTATAAGAGACACAAAAACGAAAGTTATTCTACCATAATCTACTTGAACTCACGACAGCTAGGAGA
AY180228	164279	Eukaryota	Chordata	Amphibia	Anura	Bufonidae	Ingerophrynus	Ingerophrynus_celebensis	CGCCGCGGTTACACCATGTGGCTCAAATTGACTTTCTTCGGCGTAAAGCGTGATTAAGGTTATATATTACTAGGATTAAATTAAAATTAAGCTGTGACACGCCTATTTATAAGAAATTCAAAAACGAAGGTTATCCTAATTTAAACAGCTTGAACTCACGACAGCTGGGGTA
AY180229	164279	Eukaryota	Chordata	Amphibia	Anura	Bufonidae	Ingerophrynus	Ingerophrynus_celebensis	CGCCGCGGTTACACCATGTGGCTCAAATTGATTTCCTTCGGCGTAAAGCGTGATTAAAGTTATATATTACTAGGATTAAATTAAAATTAAGCTGTGACACGCCTATTTATAAGAAACTCAAAAACGAAGGTTATCCTAACTTAAACAACTTGAATTCACGACAGCTGGGGTA
AY180231	164279	Eukaryota	Chordata	Amphibia	Anura	Bufonidae	Ingerophrynus	Ingerophrynus_celebensis	CGCCGCGGTTACACCATGTGGTTCAAATTGATTTCCTTCGGCGTAAAGCGTGATTAAAGTTATATATCACTAGGATTAAATTAAAATTAAGCTGTGACACGCCTATTTATAAGAAGCTCAAAAACGAAGGTTATCCTAACTTAAGCAACTTGAACTCACGACAGCTGGGGTA
AY180235	164279	Eukaryota	Chordata	Amphibia	Anura	Bufonidae	Ingerophrynus	Ingerophrynus_celebensis	CGCCGCGGTTACACCATGTGGCTCAAATTGATTTCCTTCGGCGTAAAGCGTGATTAAAGTTATATATTACTAGGATTAAATTAAAATTAAGCTGTGACACGCCTATTTATAAGAAGCTCAAAAACGAAAGTTATCCTAATCTAAACAACTTGAGTTCACGACAGCTGGGGT
AY180237	164279	Eukaryota	Chordata	Amphibia	Anura	Bufonidae	Ingerophrynus	Ingerophrynus_celebensis	CGCCGCGGTTACACCATGTGGCTCAAATTGACTTCCTTCGGCGTAAAGCGTGATTAAAGTTATATATTACTAGGATTAAATTAAAATTAAGCTGTGACACGCCTATTTATAAGAAGTTCAAAAACGAAGGTTATCCTAATTTAAACAACTTGAATTCACGACAGCTGGGGTA
AY180241	164279	Eukaryota	Chordata	Amphibia	Anura	Bufonidae	Ingerophrynus	Ingerophrynus_celebensis	CGCCGCGGTTACACCATGTGGCTCAAATTGATTTTCTTCGGCGTAAAGCGTGATTAAAGTTATATACTACTAGGATTAAATTAAAATTAAGCTGTGACACGCCTATTTATAAGAAGCTCAAAAACGAAAGTTATCCTAACTTAAACAACTTGAACTCACGACAGCTGGGGTA
AY180243	223859	Eukaryota	Chordata	Amphibia	Anura	Bufonidae	Ingerophrynus	Ingerophrynus_divergens	CGCCGCGGTTACACCACGTGGCTCAAATTGACCTTATTCGGCGTAAAGCGTGATTAAAGTTATATTATACTAGGGCTGAACTAAAATTGAGCTGTGACACGCCTATTTTTAAGAAACTCAGAAACGAAGGTTACCCTAATACAGCCGACTTGAATTCACGACAGCTGGGAAA
AY190305	64176	Eukaryota	Chordata	Lepidosauria	Squamata	Lacertidae	Podarcis	Podarcis_muralis	CACCGCGGTTATACGAAAGGCCCAAAATAACGACAAATCGGCGTAAAATGTGACTAGAGATTAATAATATTTTTAATATCAAAATTCCTAGTCCAGTTGTAAAACACTAAGACAACGGAGAATGCCAATACAGATATTCTTAATATTATATTCTTGACCACACGAAAGCTTAGAAA
AY216528	86938	Eukaryota	Chordata	Actinopteri	Cypriniformes	Leuciscidae	Agosia	Agosia_chrysogaster	CACCGCGGTTAAACGAGAGGCCCTAGTTGATGGTGCAACGGCGTAAAGGGTGGTTAAAGATAGCGGTATAATAAAGTCAAATGGCCCTCTGGCTGTCATACGCTTCTAGGAGTCCGAAGCCCAGTATACGAAAGTAGCTTTAGAAAGTCCACCTGACCCCACGAAAACTGAGGAA
AY216529	232984	Eukaryota	Chordata	Actinopteri	Cypriniformes	Leuciscidae	Codoma	Codoma_ornata	CGCCGCGGTTAAACGAGAGGCCCTAGTTAATAGTACAACGGCGTAAAGGGTGGTTATGGATAGTGAATCAATAAAGTCGAATGGCCCTTTGGCTGTCATACGCTCCTAGGAGTCCGAAGTCCACATACGAAAGTAGCTTTAGAGACGCCCACCTGACCCCACGAGAACTGAGGAA
AY216530	232984	Eukaryota	Chordata	Actinopteri	Cypriniformes	Leuciscidae	Codoma	Codoma_ornata	CACCGCGGTTAAACGAGAGGCCCTAGTTAATAGTACAACGGCGTAAAGGGTGGTTATGGATAGTGAAGCAATAAAGTCGAATGGCCCTTTGGCTGTCATACGCTCCTAGGAGTCCGAAGTCCACATACGAAAGTAGCTTTAGAGACGCCCACCTGACCCCACGAGAACTGAGGGA
AY216532	232990	Eukaryota	Chordata	Actinopteri	Cypriniformes	Leuciscidae	Tampichthys	Tampichthys_erimyzonops	CACCGCGGTTAAACGAGGGGCCCTAGTTGATAGTACAACGGCGTAAAGGGTGGTTACGGGTAGCAAAGTAATAAAGTCAAATGGCCCCTTGGCTGTCATACGCTTCTGGGAGTCCGAAGCCCAATATACGAAAGTAACTTTAAGAGAGCCCACCTGACCCCACGAAAACTGAGAAA
AY216533	232989	Eukaryota	Chordata	Actinopteri	Cypriniformes	Leuciscidae	Tampichthys	Tampichthys_ipni	CGCCGCGGTTAAACGAGAGGCCCCAGTTGATAATGTAACGGCGTAAAGGGTGGTTATGGATATAGAAATAATAAAGTCGAATGGCCCCTTGGCTGTCATACGCTTCTAGGTGTCCGAAGTCCAATATACGAAAGTAGCTTTAGAACAACCCACCTGACCCCACGAAAGCTGAGAAA
AY216534	111834	Eukaryota	Chordata	Actinopteri	Cypriniformes	Leuciscidae	Notropis	Notropis_buccata	CACCGCCGTTAAACGAGAGGCCCTAGTTGATAGTATAACGGCGTAAAGGGTGGTTAAGGATAATAAACTAATAAAGTCGAATGGCCCCTTGGCTGTCATACGCTTCTAGGAGTCCGAAGCCCAACGTACGAAAGTAACTTTAGAAAGCCCACCTGACCCCACGAAAACTGAGGAA
AY216535	87719	Eukaryota	Chordata	Actinopteri	Cypriniformes	Leuciscidae	Erimonax	Erimonax_monachus	CACCGCGGTTAAACGAGGGGCCCTAGTTGATAATATAACGGCGTAAAGGGTGGTTAGGGGGAGCAAAACAATAAAGTCGAATGGCCCTTTGGCTGTCATACGCTTCTAGGAGTCCGAAGCCCAATATACGAAAGTAACTTTAGAAAAGCCCACCTGACCCCACGAAAACTGAGAAA
AY216536	87719	Eukaryota	Chordata	Actinopteri	Cypriniformes	Leuciscidae	Erimonax	Erimonax_monachus	CACCGCGGTTAAACGAGGGGCCCTAGTTGATAATATAACGGCGTAAAGGGTGGTTAGGGATAGCAAAACAATAAAGTCGAATGGCCCTTTGGCTGTCATACGCTTCTAGGAGTCCGAAGCCCAATATACGAAAGTAACTTTAGAAAAGCCCACCTGACCCCACGAAAACTGAGAAA
AY216537	111836	Eukaryota	Chordata	Actinopteri	Cypriniformes	Leuciscidae	Hybopsis	Hybopsis_amblops	CACCGCGGTTAAACGAGAGGCCCTAGTTGATAGTACAACGGCGTAAAGGGTGGTTAAGGACAGTAAAACAATAAAGTCGAATGGCCCTTTGGCTGTCATACGCTTCTAGGAGTCCGAAGCCCAACACACGAAAGTAACTTTAAAAAGCCCACCTGACCCCACGAAAACTGAGAAA
AY216538	232992	Eukaryota	Chordata	Actinopteri	Cypriniformes	Leuciscidae	Hybognathus	Hybognathus_regius	CACCGCGGTTAAACGAGAGGCCCTAGTTGACAATACAACGGCGTAAAGGGTGGTTAAGGATTGTACAATAATAAAGTCGAATGGCCCTTTGGCTGTCATACGCTTCTAGGAGTCCGAAGCCCACTATACGAAAGTAACTTTAAGAAAGCCCACCTGACCCCACGAAAACTGAGAAA
AY216539	51132	Eukaryota	Chordata	Actinopteri	Cypriniformes	Leuciscidae	Luxilus	Luxilus_cerasinus	CACCGCGGTTAAACGAGAGGCCCTAGTTGATAGTACAACGGCGTAAAGGGTGGTTAAGGATAGTAAAATAATAAAGTCGAATGGCCCTTTGGCTGTCATACGCTTCTAGGAGTCCGAAGCCCATTATACGAAAGTAGCTTTAGTAAGGCCCACCTGACCCCACGAAAACTGAGAAA
AY216541	36787	Eukaryota	Chordata	Actinopteri	Cypriniformes	Leuciscidae	Lythrurus	Lythrurus_fumeus	CACCGCGGTTAAACGAGAGGCCCTAGTTGATAGTACAACGGCGTAAAGGGTGGTTAAGGGTAGTAAATTAATAAAGTCGAATGGCCCTTTGGCTGTCATACGCTTCTAGGAGTCCGAAGCCCAATTACACGAAAGTAACTTTAAAAAAGCCCACCTGACCCCACGAAAACTGAGAAA
AY216542	36791	Eukaryota	Chordata	Actinopteri	Cypriniformes	Leuciscidae	Lythrurus	Lythrurus_umbratilis	CACCGCGGTTAAACGAGAGGCCCTAGTTGATAGTACAACGGCGTAAAGGGTGGTTAAGGATAGCGAGTTAATAAAGTCGAATGGCCCTTTGGCTGTCATACGCTTCTAGGAGCCCGAAGCCCGATATACGAAAGTAACTTTAAGAGAGTCCACCTGAACCCACGAAAACTGAGAAA
AY216544	126321	Eukaryota	Chordata	Actinopteri	Cypriniformes	Leuciscidae	Notropis	Notropis_asperifrons	CACCGCGGTTAAACGAGAGGCCCTAGTTTATAGTATAACGGCGTAAAGGGTGGTTAAGGATAGCAAAACAATAAAGTCGAATGGCCCTTTGGCTGTCATACGCTTCTAGGAGTCCGAAGCCCAATATACGAAAGTAGCTTTAAGGAAGCCCACCTGACCCCACGAAAACTGAGAAA
AY216545	111846	Eukaryota	Chordata	Actinopteri	Cypriniformes	Leuciscidae	Notropis	Notropis_blennius	CACCGCGGTTAAACGAGAGGCCCTAGTTGATAGTACAACGGCGTAAAGGGTGGTTAAGGATAGTAAAACAATAAAGTCGAATGGCCCTTTGGCTGTCATACGCTTCTAGGAGTCCGAAGTCCAGTATACGAAAGTAACTTTAAAAGAGCCCACCTGACCCCACGAAAACTGAGAAA
AY216546	28794	Eukaryota	Chordata	Actinopteri	Cypriniformes	Leuciscidae	Notropis	Notropis_chrosomus	CACCGCGGTTAGACGAGAGGCCCTAGTTGATAGTACAACGGCGTAAAGGGTGGTTAAGGATAGTGAAATAATAAAGTCGAATGGCCCTTTGGCTGTCATACGCTTCTAGGAGTCCGAAGCCCAACATACGAAAGTAGCTTTAAAAAGTCCACCTGACCCCACGAAAACTGAGAAA
AY216547	232994	Eukaryota	Chordata	Actinopteri	Cypriniformes	Leuciscidae	Pteronotropis	Pteronotropis_harperi	CACCGCGGTTAAACGAGAGGCCCTAGTTGATAGTACAACGGCGTAAAGGGTGGTTAAGGATATTTAAACAATAAAGTTGAATGGCCCTTTGGCTGTTATACGCTTCCAGGAGCCCGAAGCCCACTATACGAAAGTAACTTTAAAAAGCCCACCTGACCCCACGAAAACTGAGAAA
AY216548	232995	Eukaryota	Chordata	Actinopteri	Cypriniformes	Leuciscidae	Notropis	Notropis_leuciodus	CACCGCGGTTAAACGAGAGGCCCTAGTTGATATTATAGCGGCGTAAAGGGTGGTTAAGGATAGTAAAGTAATAAAGTCAAATGGCCCTTTGGCTGTCATACGCTTCTAGGAGCCCGAAGCCCAATATACGAAAGTAACTTTAAAAAAGCCCACCTGACCCCACGAAAACTGAGAAA
AY216550	232997	Eukaryota	Chordata	Actinopteri	Cypriniformes	Leuciscidae	Notropis	Notropis_nazas	CACCGCGGTTAGACGAGAGGCCCTAGTTGATAGTGCAACGGCGTAAAGGGTGGTTAAGGATATTATAGTAGTGATAAAGTCGAATGGCCCTTTGGCTGTCATACGCTTCTAGGAGTCCGAAGCCCGCTATACGAAAGTAACTTTAGAAAGCCCACCTGACCCCACGAAAACTGAGAAA
AY216551	156705	Eukaryota	Chordata	Actinopteri	Cypriniformes	Leuciscidae	Notropis	Notropis_stilbius	CACCGCGGTTAAACGAGAGGCCCTAGTTGATAATACAACGGCGTAAAGGGTGGTTATGGATAGCAAAATAATAAAGTCGAATGGCCCTTTGGCTGTCATACGCTTCTAGGAGTCCGAAGCCCAATATACGAAAGTAACTTTAAGAAAGCCCACCTGACCCCACGAAAACTGAGGAA
AY216552	156708	Eukaryota	Chordata	Actinopteri	Cypriniformes	Leuciscidae	Notropis	Notropis_texanus	CACCGCGGTTAAACGAGAGGCCCTAGTTAATAGTACAACGGCGTAAAGGGTGGTTAAGGATAGTGAAATAATAAAGTCGAATGGCCCTTTGGCTGTCATACGCTTCTAGGAGTCCGAAGCTCAATATACGAAAGTAACTTTAAGAACGCCCACCTGACCCCACGAAAACTGAGAAA
AY216553	28797	Eukaryota	Chordata	Actinopteri	Cypriniformes	Leuciscidae	Notropis	Notropis_volucellus	CACCGCGGTTAAACGAGAGGCCCTAGTTAATAGTACAACGGCGTAAAGGGTGGTTAAGGATAGTGAAATAATAAAGTCGAATGGCCCTTTGGCTGTCATACGCTTCTAGGAGTCCGAAGCTCAACATACGAAAGTAACTTTAAGAACGCCCACCTGACCCCACGAAAACTGAGAAA
AY216556	51138	Eukaryota	Chordata	Actinopteri	Cypriniformes	Leuciscidae	Pimephales	Pimephales_notatus	CACCGCGGTTAAACGAGAGGCCCTAGTTGATAGTACAACGGCGTAAAGGGTGGTTAAGGATAGTGATATAATAAAGTCGAATGGCCCTTTGGCTGTCATACGCTTCTAGGAGTCCGAAGCCCAGTATACGAAAGTAACTTTAAGAGAACCCACCTGACCCCACGAAAACTGAGAAA
AY216561	232998	Eukaryota	Chordata	Actinopteri	Cypriniformes	Leuciscidae	Ptychocheilus	Ptychocheilus_lucius	CACCGCGGTTAAACGAGAGGCCCTAGTTGATAGTACAACGGCGTAAAGGGTGGTTAAGGAACGCAAAGAATAAAGCCAAATGGCCCTTTGGCTGTCATACGCTTCTAGGTGTCCGAAGCCCAATATACGAAAGTAGCTTTAGAGAAGCCCACCTGACACCACGAAAGCTGAGAAA
AY216562	71769	Eukaryota	Chordata	Actinopteri	Cypriniformes	Leuciscidae	Ptychocheilus	Ptychocheilus_oregonensis	CACCGCGGTTAAACGAGAGGCCCTAGTTGATAGTACAACGGCGTAAAGGGTGGTTAAGGAACGCAAGCAATAAAGCCGAATGGCCCTTTGGCTGTCATAAGCTTCTAGGTGTCCGAAGCCCAATATACGAAAGTAGCTTTAGAAAAGCCCACCTGACACCACGAAAGCTGAGAAA
AY217995	43593	Eukaryota	Chordata	Lepidosauria	Squamata	Iguanidae	Gambelia	Gambelia_wislizenii	CGCCGCGGTTATACGAGAGGTCCAAAATAGCAGACATCGGCGTAAATCGTGACTAGAACCATTCCCAAAACATAAGAAAAAAACTAAGGCCTAGCCGTAAAACACAGGCCTAACGAACACAACAAATTCTTATACAAAGGAAGTTTGACCCACGAAAACTAAGAAA
AY217996	156903	Eukaryota	Chordata	Lepidosauria	Squamata	Scincidae	Acontias	Acontias_litoralis	CACCGCGGTTATACGAAAAGCCCTAAACAACAGCCTTCGGCGTAAAGCGTGGCATGAACAACATTACCAAAATTTTAATGGGGAACCCAAAGCCAAGCTGTAAAACGTAACGGTGAATAAGAACAACAATAATACCATTAAACAAATATGGCAATTAAAACCCACGAAAGCTAAGAAA
AY217997	156902	Eukaryota	Chordata	Lepidosauria	Squamata	Scincidae	Acontias	Acontias_percivali	CACCGCGGTTATACGAAAAGCCCAAAACAACGGCCTTCGGCGTAAAGCGTGGCAAGAAAATTTGCCAAAGATTAGTGGAAAACTTAACCGAAGCTGTAAAACGCCACGGTATTATAAGAACAACAACTATGCCACTAAAACACTAGGCTACTCGAACCCACGAAAGCTAAGAAA
AY217998	230641	Eukaryota	Chordata	Lepidosauria	Squamata	Scincidae	Typhlosaurus	Typhlosaurus_caecus	CACCGCGGTTATACGAAAAACCCAAGACAACGGCCTTCGGCGTAAAACGTGGAAAGACGACAAGCCAAAAATTACGGGGAAACTAAAACAAAGCTGTAAAACGCTACAGTATATAAGAACCACAGCAACGCCCTTAAACCAAAGCTACTATTTACCCACGAAAGCTAAGAAA
AY218000	885513	Eukaryota	Chordata	Lepidosauria	Squamata	Cordylidae	Namazonurus	Namazonurus_namaquensis	CACCGCGGTTATACGAAAGGCTCAAAATAACGGCTCCCGGCGTAAAGCGTGGTTAGAATATATAAAAATTAAGGACAACCCCCTCTCTGCTGTAAAACGCTCAAGAAGGCAAGAATACCTACCCACCACCTTAAAATCATTTAACACCACGAAAGCTGGGGCA
AY218001	219625	Eukaryota	Chordata	Lepidosauria	Squamata	Gerrhosauridae	Cordylosaurus	Cordylosaurus_subtessellatus	CACCGCGGTTACACGATAAAGCCCAAAACAACTACCAACGGCAAAAAGCATGACTATAGGACCTTATAACTCTACCACAAGGAAAAATTTTCTATAAATTGTAGAACATGAAAAAGAAAAAGAACAACACAATCCTTGTCAACCCTTAATTCATGAAAGCTTTGACA
AY218003	174786	Eukaryota	Chordata	Lepidosauria	Squamata	Gymnophthalmidae	Colobosaura	Colobosaura_modesta	TACCGCGGTTATACGAATTTAGCTAAAAGTAATAAATACGGTGAAAAGCATGGCTATAAATTGACCCAAAAATTAAAGATAAACTTAGCCCCCATGGTCAAATATTAAGCCTAAAGAACCCCTAACTTTAATATACACGGAATTTTAAACCATGAAACCCGGGACA
AY218004	230643	Eukaryota	Chordata	Lepidosauria	Squamata	Gymnophthalmidae	Leposoma	Leposoma_scincoides	TACCGCGGTTATACGAACCAAGCTAAAAGTAATATTGACGGCGTAAAGTACGGCTAGAATTAAGCCTCCCCCATTAAAGCCCAATCACTACTTAATGGTCAAATCTTTAAGCTCACAGAACACAACACTTTAATCTCACCGCTATTTAACCCGTGACACCAAGGACA
AY218006	146909	Eukaryota	Chordata	Lepidosauria	Squamata	Gekkonidae	Gehyra	Gehyra_mutilata	CACCGCGGTTATACGGATGGCCCAAAACAACCTCATGCGGCGTAAATTGTGACTAGAGACCTATATGAAGCTAGCACCAGCCAAATTTAGCCGTAAAAAGCAAAACAAATAGGAATAACCTTCAAGCTTCCACCAAAAATCTTGACCCCACAAAAGCCAGGAGA
AY218007	96745	Eukaryota	Chordata	Lepidosauria	Squamata	Scincidae	Lamprolepis	Lamprolepis_smaragdina	CACCGCGGTTATACGAAAGGCCAAAAACAACGACCAAACGGCGTAAAGAGTGACCAGGGATTAGTCACACGATTAAAGAAAACCATTGGCAAAGTTGTAAAACACCGCCGCCAACCGGAACAACAACCTAATGTCTTTAAACAATAGACCACCTCTCTTCACGAAAATTGGGATA
AY218008	230623	Eukaryota	Chordata	Lepidosauria	Squamata	Scincidae	Emoia	Emoia_jakati	CACCGCGGTTATACGAAAGACCAGAAACAATGGCCCACGGCGTAAAGAGTGATACGAGTATAACCGGGTATTTTAAAGGAAAACTACAACAAAGTTGTAAAACACTCCCGATTGTAAGAATCCCAACAATAAAACGCCTTTAACCCCCCCCCTCCCCTCACGAAAGCTAAGGAA
AY218009	111183	Eukaryota	Chordata	Lepidosauria	Squamata	Scincidae	Trachylepis	Trachylepis_spilogaster	CACCGCGGTTATACGAGAGGTCAAAAACAATGGCCAACGGCGTAAAGCGTGACCAGAGCTCATCAAAAAATTTAAAGCTAAACGATATCAAAGTTGTAAAACACCTTGATTATCAGATAATCAACAACAAAAGACTTTAAACAATTAGACGACTTGACTTCACGAAAGCTAAGAAA
AY218010	155319	Eukaryota	Chordata	Lepidosauria	Squamata	Scincidae	Scincella	Scincella_lateralis	CACCGCGGTTATACGAAAGACTAGAAACAACGACTCTCGGCGTAAAGCGTGATTAAGGCTCAAAACTAATTAGAGGGGCACACCTGCCAGGCTGTAAAACGCTGCTGCACCTAGAACCACAACCCGCTCGCCTCTAAAACACCCGCCTTCACGAAAGCTAAGAAA
AY218011	220764	Eukaryota	Chordata	Lepidosauria	Squamata	Scincidae	Eugongylus	Eugongylus_rufescens	CACCGCGGTTATACGAAAGACCAAAAACAATGGCCCACGGCGTAAAGAGTGACAAGAGCCACCACAGCCTTCTAAAGGAAAACCTCAACAAAGTTGTAAAATACCCACGATTGTAGGAATCTCAACAACAACCTGCCTTTAAACCACTTAGCCTCACGAAAACTGAGAAA
AY218012	38245	Eukaryota	Chordata	Lepidosauria	Squamata	Scincidae	Emoia	Emoia_caeruleocauda	CACCGCGGTTATACGAAAGACCGAAAACAACGACCAGCGGCGTAAAGAGTGATAAAGGTTTATTAGTATTAAAGGAAAACTACAACAAAGTTGTAAAATACTCCCGACTGTAGGAACCACAACAACAACATGCCTTTAACACACCCCCCCCACGAAAGCTGAGAAA
AY218013	356598	Eukaryota	Chordata	Lepidosauria	Squamata	Scincidae	Trachylepis	Trachylepis_hoeschi	CACCGCGGTTATACGAGAGGCCAAAGACAACGACCAACGGCGTAAAGCGTGACTAGGGTCCGTCAAAAATTTAAAGTAGTATTGTATCAAAGTTGTAAAATACCTTGATCACCAGACCATCAACAACAAAGTGACTTTAAACAAAAGGCATCCTGACCTCACGAAAGCTAAGAAA
AY218014	124112	Eukaryota	Chordata	Lepidosauria	Squamata	Scincidae	Lygisaurus	Lygisaurus_novaeguineae	CACCGCGGTTATACGAAAGACTAAAAACAATGACCCACGGCGTAAAGAGTGACAAGGGATTAAATTGATTTAAAGAAGAATTGTAACAAAGTTGTAAAACACTACCGATTACAAGAACAACAAAACAAACCTTTAACGAACCCTCCTCACGAAAGCTAAGAAA
AY218015	96725	Eukaryota	Chordata	Lepidosauria	Squamata	Scincidae	Tiliqua	Tiliqua_gigas	CACCGCGGTTATACGAAAGGCCAAAAACAATGACCCTCGGCGTAAAGCGTGATCAGAATATATGTCAAAGAATTGAAGGGAAACCAAACCAAAATTGTAAAATATATTGGTACAAGAACCCCACCAACAAAATGCCTTCAAATAAAAGACTATTCAACCTCACTAAAGCTAGGAAA
AY218016	355654	Eukaryota	Chordata	Lepidosauria	Squamata	Scincidae	Trachylepis	Trachylepis_striata	CACCGCGGTTATACGAGAGGCCGAAAACAATGACCAACGGCGTAAAGCGTGACCAGAGTTCATCAAAAATTTTAAAGCTATACAATATCAAAGTTGTAAAACACCTTGACTATTAGATAATCAACAACAAAAAGACTTTAAACAATAGGACGGCTTGACTTCACGAAAGCTAAGAAA
AY218018	38244	Eukaryota	Chordata	Lepidosauria	Squamata	Scincidae	Emoia	Emoia_cyanura	CACCGCGGTTATACGAAAGACCAGAAACAATGACCAACGGCGTAAAGAGTGACAAGAGTTTGACCATTATTAAAGGAAAACTACAACAAAGTTGTAAAATGCTCCCGACTGTAAGAACAACAACAAAAACCTGCCTTTAATCTTCTCCCCTCACGAAAGCTAAGAAA
AY218023	230629	Eukaryota	Chordata	Lepidosauria	Squamata	Scincidae	Typhlacontias	Typhlacontias_brevipes	CACCGCGGTTATACGAAAGACTAAAAATAATGAAATCGGCGTAAAGAGTGACTAAAGAACCATCAACAATTAAGAGTGAAACCACGATAAAGCCGTAAAACGCCAACATAAATGAGAACAACAATAAACCCTTAAACCATGACCCCCTTTAACTCACCAAAGCTAAGAAA
AY218024	230631	Eukaryota	Chordata	Lepidosauria	Squamata	Scincidae	Sepsina	Sepsina_angolensis	CACCGCGGTTATACGAAAGACTCAAAATAATGGCCACCGGCGTAAAGCGTGATCAGAGGCCGTCAAAAACCTTAAAGGATAACCTACACACAGCCGTAAAACGCCCACATGAATATGAATAACAACACAGCCTTTAAACTAAAAGACCCTTAACTCACTAAAGCTAAGAAA
AY218025	155317	Eukaryota	Chordata	Lepidosauria	Squamata	Scincidae	Scincus	Scincus_scincus	CACCGCGGTTATACGAGAGACCCTAGACAATGGCCCACGGCGTAAAGCGTGACTAGAGCAGAGTCAAAAAACTAAAGGACAATCACTGCCCTGCTGTAAAACGCTATCGCAAGTGAGAACAACACCAACAAGATGCCTTTAGACAACTGGACTTCTTAAACCTCACGAAAGCTAAGAAC
AY218026	230632	Eukaryota	Chordata	Lepidosauria	Squamata	Scincidae	Typhlacontias	Typhlacontias_punctatissimus	CACCGCGGTTATACGAAAGACTAAAAACAATGGAACCGGCGTAAAGAGTGAATAAAGAACCATCTAAAAATTAAAGGTTAAACCACAATAAAGCCGTAAAACGCTGACAATAGTGAGAAAAACAGAACCTTTAAGATATGACCACCTTTAACTTCACTAAAGCTAAGAAA
AY218027	622174	Eukaryota	Chordata	Lepidosauria	Squamata	Scincidae	Scelotes	Scelotes_montispectus	CACCGCGGTTACACGAAAGACTAAGAACAAGGGCCCCCGGCGTAAAGAGTGACCAGAATTATATCAACACCTTAAGGACAAACCACCACAAAGCTGTGAAACGCTACTACGACTGGGAGCCTGTACCCCTTAAACAAAAGATCTATTTAATTCACGAAAGTTAAGAGA
AY218029	230634	Eukaryota	Chordata	Lepidosauria	Squamata	Scincidae	Scelotes	Scelotes_sexlineatus	CACCGCGGTTACACGAAAGACTAAAAACAAGGGCCCCCGGCGTAAAGAGTGACCAGAAGCGTATCAATATCATAAAGGCAAACCACCACAAAGCTGTAAAACGCCACTACGAGTGGGAACCTCTGACCTTTAAACAAAAGACCTACTCCATTCACGAAAGTTAAGAAA
AY218031	96432	Eukaryota	Chordata	Lepidosauria	Squamata	Scincidae	Scelotes	Scelotes_mirus	CACCGCGGTTACACGAAAGACTAAAAACAATGGCCCTCGGCGTAAAGAGTGACCAGAAACAAACCCACGCTCTAAAGGAAAAACTACCACAAAGCCGTAAAACGCCACTGCGGAAAGGAATTAACGCCTTTAATAACGGGCACTTTTTTTCACGAAAGTTAAGAAA
AY218032	211869	Eukaryota	Chordata	Lepidosauria	Squamata	Scincidae	Proscelotes	Proscelotes_eggeli	CACCGCGGTTATACGAAAGACTTAAAACAACCGCCCTCGGCGTAAAGAGTGGCCAGAAAAGCCTCCCCCACTTAAAGATAAACTACCACAAAGCCGTAAAACGCTACTACGAGTATGAATTAAGCAGCCTTTAAACCAAGGACTTTCCACGACCCCACGAAAGCCAAGAA
AY218033	230634	Eukaryota	Chordata	Lepidosauria	Squamata	Scincidae	Scelotes	Scelotes_sexlineatus	CACCGCGGTTACACGAAAGACTAAAAACAAGGGCCCCCGGCGTAAAGAGTGACCAGAAGCGTATCAATACCATAAAGGCAAACCACCACAAAGCTGTAAAACGCCACTACGAGTGGGAACCTCTGACCTTTAAACAAAAGACCTACTCCATTCACGAAAGTTAAGAAA
AY218034	230634	Eukaryota	Chordata	Lepidosauria	Squamata	Scincidae	Scelotes	Scelotes_sexlineatus	CACCGCGGTTACACGAAAGACTAAAAACAAGGGCCCCCGGCGTAAAGAGTGACCAGAAGCGTATCAACACCATAAAGGCAAACCACCACAAAGCTGTAAAACGCCACTACGAGTGGGAATCTCTGACCTTTAAACAAAAGACCTACTCCATTCACGAAAGTTAAGAAA
AY218035	230635	Eukaryota	Chordata	Lepidosauria	Squamata	Scincidae	Scelotes	Scelotes_caffer	CACCGCGGTTACACGAAAGACTAAAAACAATGATCCTCGGCGTAAAGCGTGATCAGAAATATATTATACTTAAAGAAAAACTGTCATAAAGCCGTAAAATGCTACTACGAACAAGAATCAAACCCTTTAAACAAATGCTTTGATTCACGAAAGTCAAGAAA
AY218036	230636	Eukaryota	Chordata	Lepidosauria	Squamata	Scincidae	Scelotes	Scelotes_gronovii	CACCGCGGTTACACGAAAGACTAAAAACAAAGGCCCGCGGCGTAAAGAGTGATCAGAAACGTATCAATACCCTAAAGAAAAATCACCATAAAGCTGTGAAACGCTACTGCGCGTGAGAACCCATAACCTTTAAACAAAAGATCTACTTCATTCACGAAAGTTAGGGGA
AY218037	230637	Eukaryota	Chordata	Lepidosauria	Squamata	Scincidae	Scelotes	Scelotes_kasneri	CACCGCGGTTACACGAAAGACTAAAAACAAAGGCCCCCGGCGTAAAGAGTGACCAGAGTTGTATCAACACCTTAAGGGCAAACCACCATAAAGCCGTGAAACGCTACTACGAGTGGGAACTTGCAACCCTTAAACAAAAGATCTATTTCATTCACGAAAGCTAAGAGA
AY218038	230638	Eukaryota	Chordata	Lepidosauria	Squamata	Scincidae	Scelotes	Scelotes_arenicolus	CACCGCGGTTACACGGAAGACTAAAAACAATGATTCACGGCGTAAAGAGCGACCAGAAATGCACCAACACCTAAAGGAAAAACTGTCACAAAGCCGTAAAACGCCCCTGTGAAAAGGAATACACCTTTAACCAACGGATACTTTCACTCACGAAAGCCAAGGAA
AY218043	230640	Eukaryota	Chordata	Lepidosauria	Squamata	Xantusiidae	Lepidophyma	Lepidophyma_sylvaticum	CGCCGCGGTTATACAAGAGGCTAAAAACAAGAGCATCCGGCGTAAAGAGTGATCAAAGTGGAACCAACACATTAAGGGGAAATCAGTTCTAAGCAGTGAAACCCATAAGAAACAAGAACCCCCTATAACCCTTAACAAAAAGATAACTTTAACTCACGAAATCTGGGCCA
AY264066	238553	Eukaryota	Chordata	Actinopteri	Siluriformes	Pimelodidae	Hypophthalmus	Hypophthalmus_edentatus	CACCGCGGTTATACGAAAGACCCTAGTTGATAGCCACGGCGTAAAGGGTGGTTAAGGTAACCTACAAATAAAGCTAAAGAGCCTCTAAGCCGTCGCACGCATTCCGAGAGCCCGAAGCCCAAACACGAAAGTAGCTTTAAAAACAACACACCTGACTCCACGAAAGCTAAGAAA
AY264067	238556	Eukaryota	Chordata	Actinopteri	Siluriformes	Pimelodidae	Sorubim	Sorubim_lima	CACCGCGGTTATACGAAAGACCCTAGTTGATAGCTACGGCGTAAAGGGTGGTTAAGGTATATAACAAATAAAGCTAAAGAGCCTCCAAGCCGTCGTACGCATTCTGAGTGCTCGAAGTCCAAACACGAAAGTAGCTTTAAAAAATCACACCTGACCCCACGAAAGCTAAGAAA
AY264068	238558	Eukaryota	Chordata	Actinopteri	Siluriformes	Pimelodidae	Zungaro	Zungaro_zungaro	CACCGCGGTTATACGGAAGACCCTAGTTGATAGCCACGGCGTAAAGGGTGGTTAAGGTGAATAATAAATAAAGCTAAAGGGCCTCTAAGCCGTCGCACGCATTCCGAGAGCTCGAAACCCAAGCACGGAAGTAGCTTTAAAATAAAACACACCTGACCCCACGAAAGCTAAGAAA
AY264069	238560	Eukaryota	Chordata	Actinopteri	Siluriformes	Doradidae	Amblydoras	Amblydoras_cf._affinis	CACCGCGGTTATACGAAAGACCCTAGTTGATAGCTACGGCATAAAGGGTGGTTAAGGGTTTAGGAAATAAAGCCAAAGATCTTCTAGGCTGTCATACGCTCTCCGAAAGAACGAGGCCCGAACACGAAAGTAGCTTTAAGTAAATAACCTGACACCACGAAAGCCAAGAAA
AY264070	238563	Eukaryota	Chordata	Actinopteri	Siluriformes	Doradidae	Amblydoras	Amblydoras_nauticus	CACCGCGGTTATACGAAAGACCCTAGTTGATAGCTACGGTATAAAGGGTGGTTAAGGGTTTAGAAAATAAAGCCAAAGATCTTCTAGGCTGTCATACGCTCTCCGAAAGAACGAGGCCCGAACACGAAAGTAGCTTTAAGTAAATAACCTGACACCACGAAAGCCAAGAAA
AY264071	238561	Eukaryota	Chordata	Actinopteri	Siluriformes	Doradidae	Amblydoras	Amblydoras_cf._monitor	CACCGCGGTTATACGAAAGACCCTAGTTGATAGCTACGGCATAAAGGGTGGTTAAGGGTTTAAAAAATAAAGCCAAAGATCTTCTAGGCTGTCATACGCTCTCCGAAAGAACGAGGCCCAAACACGAAAGTAGCTTTAAATAAATAACCTGACACCACGAAAGCCAAGAAA
AY264072	238565	Eukaryota	Chordata	Actinopteri	Siluriformes	Doradidae	Hypodoras	Hypodoras_forficulatus	CACCGCGGTTATACGAAAGACCCTAGTTGATAGACACGGCATAAAGGGTGGTTAGGGGTTTTAAAAATAAAGCCAAAGATCCTCTAAGCTGTCATACGCACCCCGAAGGAGCGAGGCCCAAACACGAAAGTAGCTTTAAATAAATAACCTGACACCACGAAAGCCAAGAAA
AY264073	238567	Eukaryota	Chordata	Actinopteri	Siluriformes	Doradidae	Physopyxis	Physopyxis_lyra	CACCGCGGTTATACGAAAGACCCTAGTTGATAAACACGGCATAAAGTGTGGTTAAGGGTACAAAAAATAAAGCCAAAGATCCTCTAAGCCGTCATACGCTTTACGAAGAAACGAGGCCCAAGTACGAAAGTAGCTTTAATCAAGTCAGCCTGACACCACGAAAGCCAAGAAA
AY264074	238569	Eukaryota	Chordata	Actinopteri	Siluriformes	Doradidae	Anadoras	Anadoras_grypus	CACCGCGGTTATACGAAAGACCCTAGTTGACAGCTGCGGCGTAAAGGGTGGTTAAGGGCCCATAAAAATAAAGCCAAAGACCCTCTAGGCTGTCATACGCTCTCCGAGGAAACGAAGCCCAAACGCGAAAGTAGCTTTAAATAAACAACCTGACACCACGAAAGCCAAGAAA
AY264075	238571	Eukaryota	Chordata	Actinopteri	Siluriformes	Doradidae	Megalodoras	Megalodoras_uranoscopus	CACCGCGGTTATACGAAAGACCCTAGTTGATAGACTACGGCGTAAAGGGTGGTTAAGGATTACAAAAATAAAGCTAAAGATCCTCTAGGCTGTCATACGCTTTCCGAGGAGATGAAACCCAGCCACGAAAGTAGCTTTAAACCCCTCCTGACACCACGAAAGCCAAGAAA
AY264076	238574	Eukaryota	Chordata	Actinopteri	Siluriformes	Doradidae	Lithodoras	Lithodoras_dorsalis	CACCGCGGTTATACGAAAGACCCTAGTTGATAGACTACGGCGTAAAGGGTGGTTAAGGAATACAAAAATAAAGCTAAGATCCTCTAGGCTGTCATACGCTTTCCGAGGAGATGAAGCCCCGCCACGAAAGTAGCTTTAAACCTCTCCTGCACCACGAAAGCCAAGAAA
AY264077	238576	Eukaryota	Chordata	Actinopteri	Siluriformes	Doradidae	Centrodoras	Centrodoras_cf._brachiatus	CACCGCGGTTATACGGAAGACCCTAGTTGATAGACTACGGCGTAAAGGGTGGTTAAGGAGTACAAAAATAAAGCTAAAAATCCTCTAGGCTGTCATACGCTTTCCGAGGAGATGAAACCCCACCACGAAAGTAGCTTTAAGCCTATCCTGACACCACGAAAGCCAAGAAA
AY264078	238578	Eukaryota	Chordata	Actinopteri	Siluriformes	Doradidae	Platydoras	Platydoras_costatus	CACCGCGGTTATACGAAAGACCCTAGTTGATAGACTACGGCGTAAAGGGTGGTTAAGGAATACAAAAATAAAGCTAAAGATCCTCTAGGCTGTCATACGCTTTCCGAGGAGATGAAGCCCCACCACGAAAGTAGCTTTAAGCATCTCCTGACACCACGAAAGCCAAGAAA
AY264079	238580	Eukaryota	Chordata	Actinopteri	Siluriformes	Doradidae	Rhinodoras	Rhinodoras_boehlkei	CACCGCGGTTATACGAAAGACCCTAGTTGATAGACCACGGCGTAAAGGGTGGTTAAGGAAATATAAAATAAAGCTAAAGGCCCTCTAAGCTGTCATACGCTCTCCGAGGAAATGAGACCCTAACACGAAAGTAGCTTTAAACCTCTCCTGACCCCACGAAAGCCAAGAAA
AY264080	238581	Eukaryota	Chordata	Actinopteri	Siluriformes	Doradidae	Rhinodoras	Rhinodoras_cf._boehlkei	CACCGCGGTTATACGAAAGACCCTAGTTGATAGACCACGGCGTAAAGGGTGGTTAAGGAAATATAAATAAAGCTAAAGGCCCTCTAAGCTGTCATACGCTCTCCGAGGAAATGAGACCCTAACACGAAAGTAGCTTTAAACCTCTCCTGACCCCACGAAAGCCAAGAAA
AY264081	238582	Eukaryota	Chordata	Actinopteri	Siluriformes	Doradidae	Rhinodoras	Rhinodoras_thomersoni	CACCGCGGTTATACGAAAGACCCCAGTTGATAGACTACGGCGTAAAGGGTGGGTAAGGAAATATAAATAAAGCTAAAGATCCTCTAAGCTGTCATACGGTCTCCGAGGAAATGAAACCCTAACACGAAAGTAGCTTTAACCCTCCTGACTTCACGAAAGCCAAGAAA
AY264082	157064	Eukaryota	Chordata	Actinopteri	Siluriformes	Doradidae	Orinocodoras	Orinocodoras_eigenmanni	CACCGCGGTTATACGAAAGACCCCAGTTGATAGACTACGGCGTAAAGGGTGGTTAAGGAATTTTAAAATAAAGCTAAAGGCCCTCTAAGCTGTCATACGCTCTCCGAGGAAATGAAACCCTAACACGGAAGTAGCTTTAAACCTCTCCTGACCCCACGAAAGCCAAGAAA
AY264083	238584	Eukaryota	Chordata	Actinopteri	Siluriformes	Doradidae	Oxydoras	Oxydoras_niger	CACCGCGGTTATACGAAAGACCCTAGTTGATGGACTACGGCGTAAAGGGTGGTTAGGGAGCACAAGAAATAAGGCTAAAGACCCTCTAGGCTGTCATACGCATTACGAGGAAACGAAGTCCTAATACGAAAGTGGCTTTAAACAAATGTCCTGATTCCACGAAAGCCAAGAAA
AY264084	238584	Eukaryota	Chordata	Actinopteri	Siluriformes	Doradidae	Oxydoras	Oxydoras_niger	CACCGCGGTTATACGAAAGACCCTAGTTGATAGACCACGGCGTAAAGGGTGGTTAAGGAGTACAAAAATAAAGCTAAAGATCCTCTAGGCTGTCATACGCTCTCCGAGGAAATGAAACCCCAACACGAAAGTAGCTTTATAATTCCTGACACCACGAAAGCCAAGAAA
AY264085	238586	Eukaryota	Chordata	Actinopteri	Siluriformes	Doradidae	Agamyxis	Agamyxis_pectinifrons	CACCGCGGTTATACGAAAGACCCTAGTTGATAGACTACGCCGTAAAGGGTGGTTAGGGAATACAAAAATAAAGCTAAAGATCCTCTAGGCTGTCATACGCTCTCCGAGGACATGAAACCCCAACACGAAAGTAGCTTTAGAATATATCCTGACACCACGAAAGCCAAGAAA
AY264086	238587	Eukaryota	Chordata	Actinopteri	Siluriformes	Doradidae	Agamyxis	Agamyxis_albomaculatus	CACCGCGGTTATACGAAAGACCCTAGTTGATAGACTACGGCGTAAAGGGTGGTTAAGGAGTACAAAAATAAAGCTAAAGATCCTCTAGGCTGTCATACGCTCTCCGAGGACATGAAGCCCCAACACGAAAGTAGCTTTAGAATATATCCTGACACCACGAAAGCCAAGAAA
AY264087	238589	Eukaryota	Chordata	Actinopteri	Siluriformes	Doradidae	Pterodoras	Pterodoras_granulosus	CACCGCGGTTATACGAAAGACCCTAGTTGATAGCCCACGCCGTAAAGGGTGGTTAAGGGCCACAAAAATAAAGCTAAAGATCCTCTAGGCTGTCATACGCTCTCCGAGGATATGAGACCCCACCACGAAAGTAGCTTTAAGCATCTCCTGAAACCACGAAAGCCAAGAAA
AY264088	238593	Eukaryota	Chordata	Actinopteri	Siluriformes	Doradidae	Doraops	Doraops_zuloagai	CACCGCGGTTACACGAAAGACCCTAGTTGACAGATCACGGCGTAAAGGGTGGTTAAGAAGCACAAAAATAAAGCTAAAGATCTTCTAAGCTGTTATACGCACCCCGAAGACATGAAACCCCGTCACGAAAGTAGCTTTAATAATCTCCTGATACCACGAAAGCCAAGGAA
AY264089	238595	Eukaryota	Chordata	Actinopteri	Siluriformes	Doradidae	Doras	Doras_carinatus	CACCGCGGTTATACGAAAGACCCTAGTTGATAGATCACGGCGTAAAGGGTGGTTAGGGAATACAAAAATAAAGCTAAAAATCCTCTAAGCTGTCATACGCTTCCCGAAGACATGAAACCCAACCACGAAAGTAGCTTTAAACTCTCCTGACACCACGAAAGCCAAGGAA
AY264090	238597	Eukaryota	Chordata	Actinopteri	Siluriformes	Doradidae	Doras	Doras_micropoeus	CACCGCGGTTATACGAAAGACCCTAGTTGATAGATCACGGCGTAAAGGGTGGTTAAGGAATACAAAAATAGAGCTAAAAATCCTCTAAGCTGTCATACGCTTCCCGAAGACATGAAACCCAACCACGAAAGTAGCTTTAAACTCTCCTGACGCCACGAAAGCCAAGGAA
AY264091	238601	Eukaryota	Chordata	Actinopteri	Siluriformes	Doradidae	Tenellus	Tenellus_trimaculatus	CACCGCGGTTATACGAAAGACCCTAGTTGATAGATCACGGCGTAAAGGGTGGTTAAGGCGTACAAAAATAAAGCTAAAGGTCCTCTAAGCTGTCATACGCTTTCTGAAGACACGAAACCCAATCACGAAAGTAACTTTAAACTACCCTGACACCACGAAAGCCAAGAAA
AY264092	238603	Eukaryota	Chordata	Actinopteri	Siluriformes	Doradidae	Nemadoras	Nemadoras_hemipeltis	CACCGCGGTTATCGAAAGACCCTAGTTGATAGATCACGGCGTAAAGGGTGGTTAAGGAGAACAAAAATAAAGCTAAAGATCATCTAAGCTGTCATCGCTTTACGAAGACATGAAATCCAATCACGAAAGTAGCTTTAAACCGCCCTGACACCACGAAAGCCAAGAAA
AY264093	238604	Eukaryota	Chordata	Actinopteri	Siluriformes	Doradidae	Tenellus	Tenellus_ternetzi	CACCGCGGTTATACGAAAGACCCTAGTTGATAGACCACGGCGTAAAGGGTGGTTAAGGATTACAAAAATAAAGCTAAAAATCCTCTAAGCTGTCATACGCTTCCCGAAGACATGAAATCCAATCACGAAAGTAGCTTTAAACTATCTTGACACCACGAAAGCCAAGAAA
AY264094	238604	Eukaryota	Chordata	Actinopteri	Siluriformes	Doradidae	Tenellus	Tenellus_ternetzi	CACCGCGGTTATACGAAAGACCCTAGTTGATAGACCACGGCGTAAAGGGTGGTTAAGGAATACAAAAATAAAGCTAAAAATCCTCTAAGCTGTCATACGCTTCCCGAAGACATGAAATCCAATCACGAAAGTAGCTTTAAACTATCTTGACACCACGAAAGCCAAGAAA
AY264095	2729418	Eukaryota	Chordata	Actinopteri	Siluriformes	Doradidae	Tenellus	Tenellus_cristinae	CACCGCGGTTATACGAAAGACCCTAGTTGATAAATCACGGCGAAAAGGGTGGTTAAGGAATACAAAAATAAAGCTAAAGATCCTCTAAGCTGTCATACGCTTCCCGAAGACATGAAATCCAATCACGAAAGTAGCTTTAAACTGTCTGACACCACGAAAGCCAAGAAA
AY264098	238612	Eukaryota	Chordata	Actinopteri	Siluriformes	Doradidae	Hemidoras	Hemidoras_stenopeltis	CACCGCGGTTATACGAAAGACCCTAGTTGATAGACTGCGGCGTAAAGGGTGGTTAAGGAGTACAAAAATAAAGCTAAAGATCCTCTAAGCTGTCATACGCTTTCCGAAGACATGAGACCCAACCACGAAAGTAGCTTTAAACTGTCCTGACGCCACGAAAGCCAAGAAA
AY264100	238615	Eukaryota	Chordata	Actinopteri	Siluriformes	Doradidae	Hemidoras	Hemidoras_stuebelii	CACCGCGGTTATACGAAAGACCCTAGTTGATAGATCACGGCGTAAAGGGTGGTTAAGGAGTACAAAAATAAAGCTAAAGATCCTCTAAGCTGTCATACGCTTTCCGAAGACATGAGATCCAACCACGAAAGTAGCTTTAGACTGTCCTGACGCCACGAAAGCCAAGAAA
AY264101	238616	Eukaryota	Chordata	Actinopteri	Siluriformes	Doradidae	Hemidoras	Hemidoras_morrisi	CACCGCGGTTATACGAAAGACCCTAGTTGATAGATCACGCCGTAAAGGGTGGTTAAGGAGAACAAAAATAAAGCTAAAGATCCTCTAAGCTGTCATACGCTTTCCGAAGACATGAGATCCAACCACGAAAGTAGCTTTAAACTGTCCTGACGCCACGAAAGCCAAGAAA
AY264102	238619	Eukaryota	Chordata	Actinopteri	Siluriformes	Doradidae	Leptodoras	Leptodoras_hasemani	CACCGCGGTTATACGAAAGACCCTAGTTGATGGATCACGGCGTAAAGGGTGGTTAAGGGATATAAAAATAAAGCTAAAAATCCTCTTAGCTGTCATACGCTTTCCGAAGACATGAGGCCCAATTACGAAAGTAGCTTTAAACCACCCTGACACCACGAAAGCCAAGAAA
AY264103	238621	Eukaryota	Chordata	Actinopteri	Siluriformes	Doradidae	Anduzedoras	Anduzedoras_oxyrhynchus	CACCGCGGTTATACGAAAGACCCTAGTTGATGGATCACGGCGAAAAGGGTGGTTAAGGGGCCCAAAAACTAAAGCTAAAAATCCTCTTAGCTGTCATACGCTTCCCGAAGACATGAAGCCCAATCACGAAAGTAGCTTTACACCACCCTGACACCACGAAAGCCAAGAAA
AY264104	238622	Eukaryota	Chordata	Actinopteri	Siluriformes	Doradidae	Leptodoras	Leptodoras_juruensis	CACCGCGGTTATACGAAAGACCCTAGTTGATGGATCACGGCGTAAAGGGTGGTTAAGGAGTACAAAAATAAAGCTAAAAATCCTCTTAGCTGTCATACGCTTTCCGAAGACATGAAGCCCAATCACGAAAGTAGCTTTAAATCACCCTGACACCACGAAAGCCAAGAAA
AY264105	238623	Eukaryota	Chordata	Actinopteri	Siluriformes	Doradidae	Leptodoras	Leptodoras_acipenserinus	CACCGCGGTTATCGAAAGACCCTAGTTGATGGATCACGGCGTAAAGGGTGGTTAAGGAGTACAAAAATAAAGCTAAAAATCCTCTTAGCTGTCATACGCTTTCCGAAGACATGAAGCCCAATCACGAAAGTAGCTTTAAATCCCCTGACACCACGAAAGCCAAGGAA
AY264110	238626	Eukaryota	Chordata	Actinopteri	Siluriformes	Doradidae	Leptodoras	Leptodoras_cf._praelongus	CACCGCGGTTATACGAAAGACCCTAGTTGATGGACCACGGCGTAAAGGGTGGTTAAGGACTTTAAAAATAAAGCTAAAAACCCTCTTAGCTGTCATACGGTTTTCGAGGACATGAAACCCAATCACGGAAGTAGCTTTAATCTATCCTGACACCACGAAAGCCAAGAAA
AY264111	238627	Eukaryota	Chordata	Actinopteri	Siluriformes	Doradidae	Leptodoras	Leptodoras_praelongus	CACCGCGGTTATACGAAAGACCCTAGTTGATGGACCACGGCGTAAAGGGTGGTTAAGGACTTTAAAAATAAAGCTAAAAACCCTCTTAGCTGTCATACGCTTTTCGAGGACATGAAACCCAATCACGAAAGTAGCTTTAATATATCCTGACACCACGAAAGCCAAGAAA
AY264112	238628	Eukaryota	Chordata	Actinopteri	Siluriformes	Doradidae	Leptodoras	Leptodoras_linnelli	CACCGCGGTTATACGAAAGACCCTAGTTGATGGATAACGGCGTAAAGGGTGGTTAAGGAATCAAAAATAAAGCTAAAAATCATCTTAGCTGTCATACGCTCTCCGAAGACATGAAACCCAATCACGAAAGTAGCTTTAAGCCCCCTGACACCACGAAAGCCAAGAAA
AY264113	238631	Eukaryota	Chordata	Actinopteri	Siluriformes	Doradidae	Leptodoras	Leptodoras_cf._copei	CACCGCGGTTATACGAAAGACCCTAGTTGATGGACCACGGCGTAAAGGGTGGTTAAGGGGTTTAAAAATAAAGCTAAAAATCCTCTTAGCTGTCATACGCTTTCCGAGGACATGAAACCCATTCACGAAAGTAGCTTTAAGTCACCCTGACACCACGAAAGCCAAGAAA
AY264114	238633	Eukaryota	Chordata	Actinopteri	Siluriformes	Doradidae	Trachydoras	Trachydoras_nattereri	CACCGCGGTTATACGAAAGACCCTAGTTGATAGATCACGGCGTAAAGGGTGGTTAAGGAGAACAAAAATAAAGCTAAAAATCTTCTAAGCTGTCATACGCTTTCCGAAGACATGAGGCCCAACCACGAAAGTAGCTTTAAACTTTCCTGACACCACGAAAGCCAAGAAA
AY264115	238635	Eukaryota	Chordata	Actinopteri	Siluriformes	Doradidae	Trachydoras	Trachydoras_steindachneri	CACCGCGGTTATACGAAAGACCCTAGTTGATAGACCACGGCGTAAAGGGTGGTTAAGGAGAACAAAAATAAAGCTAAAAATCTTCTAAGCCGTCATACGCTTCCCGAAGACATGAGACCCAACCACGAAAGTAGCTTTAAACCTTCCTGACACCACGAAAGCCAAGAAA
AY264116	238633	Eukaryota	Chordata	Actinopteri	Siluriformes	Doradidae	Trachydoras	Trachydoras_nattereri	CACCGCGGTTATACGAAAGACCCTAGTTGATGGATCACGGCGTAAAGGGTGGTTAAGGAGAACAAAAATAAAGCTAAAAATCCTCTAAGCTGTCATACGCTTTCTGAAGACATGAGACCCAACCACGAAAGTAGCTTTAAACTTTCCTGACACCACGAAAGCCAAGGAA
AY264117	238638	Eukaryota	Chordata	Actinopteri	Siluriformes	Doradidae	Trachydoras	Trachydoras_cf._microstomus	CACCGCGGTTATACGAAAGACCCTAGTTGATAGTCCACGGCGTAAAGGGTGGTTAAGGTGTACAAAAATAAAGCTAAAAACCCTCTAAGCTGTCATACGCTTCCCGAAGGCATGAAGCCCAATCACGAAAGTAGCTTTAAACCTTCCTGACACCACGAAAGCCAAGGAA
AY264118	238639	Eukaryota	Chordata	Actinopteri	Siluriformes	Doradidae	Ossancora	Ossancora_punctata	CACCGCGGTTATACGAAAGACCCTAGTTGATAGACCACGGCGTAAAGGGTGGTTAAGGAATACAAAAATAAAGCTAAAGATCCTCCAAGCTGTCATACGCTTTCTGAAGACATGAGACCCAACCACGAAAGTAGCTTTAAACCCTCCTGACACCACGAAAGCCAAGAAA
AY264119	238643	Eukaryota	Chordata	Actinopteri	Siluriformes	Doradidae	Acanthodoras	Acanthodoras_spinosissimus	CACCGCGGTTATACGAAAGACCCTAGTTGATAGATGTCGGCGTAAAGGGTGGTTAAGGGACATAAAAAATAAAGCTAAAGACCCTCTAGGCTGTCATACGCTCTCCGAAGAAACGAAACCCTAAGACGAAAGTAGCTTTAAACATACCCCTGACACCACGAAAGCTGAGAAA
AY264120	238645	Eukaryota	Chordata	Actinopteri	Siluriformes	Doradidae	Acanthodoras	Acanthodoras_cataphractus	CACCGCGGTTATACGAAAGACCCTAGTTGACAGATGTCGGCGTAAAGGGTGGTTAAAGGTTTTAAAAAATAAAGCTAAAGATCCTCTAGGCTGTCATACGCTCTCCGAAGAAACGAAACCCCAAGACGAAAGTAGCTTTAAACAAACCCCTGACACCACGAAAGCTGAGAAA
AY264121	238651	Eukaryota	Chordata	Actinopteri	Siluriformes	Auchenipteridae	Trachelyopterus	Trachelyopterus_cf._galeatus	CACCGCGGTTATACGAAAGACCCCAGTTGATGGGCACGGCGTAAAGGGTGGTTAGGGAACACAAAAATAAAGCTAAAGATCCTCTAGGTTGTCATACGCATTACGAGGAAACGAGCCCTAACACGAAAGTAGCTCTAAATTAATATCCTGATGCCACGAAAACCAAGAAA
AY264122	238655	Eukaryota	Chordata	Actinopteri	Siluriformes	Auchenipteridae	Ageneiosus	Ageneiosus_ucayalensis	CACCGCGGTTATACGAAAGACCCTAGTTGATGGGAACGCCGTAAAGGGTGGTTAGGGACTACAAAAAATAGAGCTAAAGATCCTCTAGGTCGTCATACACATTACGAGGAAACGAAGCCCAAATACGAAAGTAGCTCTAAATATAATCCTGACGCCACGAAAGCCAAGAAA
AY264123	238662	Eukaryota	Chordata	Actinopteri	Siluriformes	Auchenipteridae	Auchenipterus	Auchenipterus_demerarae	CACCGCGGTTATACGAAAGACCCTAGTTGATAGCCACGGCGTAAAGGGTGGTTAAGGAACTAAAAAATAAAGCTAAAGACCCTCTAGGCCGTCATACGCATTACGAGGAAACGAAGCCCTAACACGAAAGTAGCTTTAGACAAATATCCTGATGCCACGAAAGCCAAGAAA
AY264124	238663	Eukaryota	Chordata	Actinopteri	Siluriformes	Auchenipteridae	Auchenipterichthys	Auchenipterichthys_thoracatus	CACCGCGGTTATACGAAAGGCCCTAGTTGATGAAGAACGGCGTAAAGGGTGGTTAAGGAGCCTAAAAATAAAGCTAAAGATCCTCTAAGCTGTCATACGCATTACGAGGAGACGAGACCCAAATACGAAAGTAGCTTTAAACAAGTCTGACGCCACGAAAGTCAAGAAA
AY264125	238666	Eukaryota	Chordata	Actinopteri	Siluriformes	Auchenipteridae	Tatia	Tatia_intermedia	CACCGCGGTTATACGAAAGACCCTAGTTGATAGACCACGGCGTAAAGGGTGGTTAAGGAGTACAAAAATAAAGCTAAAGATCCTCTAGGCTGTCATACGCTCTCCGAGGAAATGAAACCCCAACACGAAAGTAGCTTTAATAATTCCCTGACACCACGAAAGCCAAGAAA
AY264126	238676	Eukaryota	Chordata	Actinopteri	Siluriformes	Auchenipteridae	Liosomadoras	Liosomadoras_morrowi	CACCGCGGTTATACGAAAGACCCAAGTTGATTAATTACGGCGTAAAGGGTGGTTAAGGGTAAATGAAAATAAGGCTAAAGACTCTCCAGGCTGTCATACGCTCTCCGAGATAACGAGACCCTCACACGAAAGTATCCTTAAAATTTAAACCCTGACGCCACGAAAGCCAAGAAA
AY264127	238680	Eukaryota	Chordata	Actinopteri	Siluriformes	Auchenipteridae	Centromochlus	Centromochlus_heckelii	CACCGCGGTTATACGAAAGACCCTAGTTGATTGACACGGCGTAAAGGGTGGTTAAGGCTAAATCACATAAATAAGGCTAAAGACCCACTAGGCTGTCATACGGACCCCGAGGAGACGAAACCCCCAAACGAAAGTAGCCTTAAAGTATCCCTGACACCACGAAAGCCGAGAAA
AY274003	84990	Eukaryota	Chordata	Aves	Galliformes	Cracidae	Crax	Crax_rubra	CACCGCGGCCATACAAGAGACCCAAATTAACTGTCCACCCGGCGTAAAGAGTGGCAAGATGTTATCCTCCCAACTAGAATCAAAATGCAACTAAGCTGTCATAAGCCCAGGATGCACCCAAACCCGCCCCTAAAGATCCTAGCACCCACGATCAATTTCAACCCACGAAAGCTAGGGCA
AY274004	81907	Eukaryota	Chordata	Aves	Galliformes	Megapodiidae	Alectura	Alectura_lathami	CACCGCGGTCATACAAGAGGCCCAAATTAACTGCAACTCTCGGCGTAAAGAGTGGCGAAATGCTATCACAACAACTAAGATCAAACTGCAACTAGGCTGTCACAAGCTCAAGATGCACCCAAACCCACCCTCAAAACGATCTTAGCGCCAACGATTAATTTCAACCCACGAAAGCCAGGGCA
AY274005	81904	Eukaryota	Chordata	Aves	Galliformes	Megapodiidae	Megapodius	Megapodius_eremita	CACCGCGGTCATACAAGAGGCCCAAATTAACCGCAATACTCGGCGTAAAGAGTGGTGAGATGTTATCTCAACAACTAAGATCAAATTGCAACTAAGCTGTCATAAGCCCAAGGTGCATCTAAACCCACCCTCAAAACGATCTTAGCACCCACGACTAATTTCAACCCACGAAAGCCGGGACA
AY274006	30388	Eukaryota	Chordata	Aves	Anseriformes	Anhimidae	Chauna	Chauna_torquata	CACCGCGGTCACACAAGAGACCCAAATTAACCGTACTACCGGCGTAAAGAGTGGCAATATGTTATCCCAATGACTAAGATCAAAGTACAACCAAGCTGTCATAAGCCCAAGACGTATCTAAAGCCACCCTCAAGACGATCTTAGCGCCAACGACCAATTTTAACCCACGAAAGCTAGGACA
AY274007	228417	Eukaryota	Chordata	Aves	Charadriiformes	Burhinidae	Burhinus	Burhinus_senegalensis	CACCGCGGTCATACAAGAAACCCAAATTAACCGTACACGGCGTAAAGAGTGGTATCATGCTATCACAGTAACTAGGATTAAAACGCAACTGAGTTGTCATATACCCATGCTGCGCTTAAGCCCGCCCTAAAAATGATCCTAGCGCCTACGATCGATTGCACTCCCACGAAAGCTAAGACC
AY274008	81911	Eukaryota	Chordata	Aves	Bucerotiformes	Bucerotidae	Tockus	Tockus_erythrorhynchus	CACCGCGGTCACACAAGAGACCCAAACTAATCGCACACGGCGTAAAGAGTGGTGTTACACTATCATAGCAACTAGGGACAAAGTGTCACTAAGCTGTCATAAGCCCAAGTCACATACAAGCCCACCTATCAAGATGACCCTAATACCCACGACCAACTAAACTCCACGAAAGCCAGGGCC
AY274009	59414	Eukaryota	Chordata	Aves	Trogoniformes	Trogonidae	Trogon	Trogon_curucui	CACCGCGGTCATACAAGAGGCCCAAATTAATTGTCATACGGCGTAAAGAGTGGTTTAGCATTATCTAGGTAACTAGGATTAAACTGTAACTGAGCTGTCATAAGCTGAAGATGCACTTAAAACCACCTCTTAAAACGATCTTAGCTCCCACGATCTATTACATACCACGAAAGCTAGGGCC
AY274010	1547491	Eukaryota	Chordata	Aves	Coraciiformes	Coraciidae	Coracias	Coracias_spatulatus	CACCGCGGTCATACAAGAGACCCAAATTAACCGTACGCGGCGTAAAGAGTGGCACTGCTATTATCATAATAACTAGAATCGAAATGCGGCTAAGCCGTCATAAGCCCAAGCCGCACATAAGTCCACCCTAAAGACGATCCTAGTCCCTACGATTAATCATACCCACGAAAGCTAGGGCA
AY274011	57412	Eukaryota	Chordata	Aves	Coliiformes	Coliidae	Colius	Colius_striatus	CACCGCGGTCATACAAGAAACCCAAATTAACTGTATACGGCGTAAAGAGTGGCACAACAATATTAAACTAACTAAGGCTAAAACATAACCAAGCCGTCATAAGCCAAAGTTACCCATAAACTCACCCTAAAAACGACCTTAGTATTCATGATAAACCTATTGCCACGAAAGCTATGACA
AY274012	85101	Eukaryota	Chordata	Aves	Coliiformes	Coliidae	Urocolius	Urocolius_macrourus	CACCGCGGTCATACAAGAGACCCAAATTAACTGCACCCGGCGTAAAGAGTGGTACAATGGTATCATAACAACTAAGACTGAAACACAACCAAGCCGTCATAAGCTAAAGTTGAATTTAAAACCATCCTAAAAATGGTCCTAGTATATTAGATTAACTTAACACCACGAAAGCTAAGACA
AY274013	55661	Eukaryota	Chordata	Aves	Cuculiformes	Cuculidae	Cuculus	Cuculus_canorus	CACCGCGGTCACACAAGAAACCCGAATTAACCGTAACACGGCGTAAAGAGTGGTATGCGCATTATCACAGTATCTAAGATCAAAATATAGCTGAGCCGTCATAAGCCTAAGCTATACTTAAAGCCACCATTAAAATGATCTCAGTAAATTCTTGATAGATCAGAACCACCAAAGCTAGGGCA
AY274014	81878	Eukaryota	Chordata	Aves	Cuculiformes	Centropidae	Centropus	Centropus_cupreicaudus	CACCGCGGTCATACAAGAAGCCCAAATTAACCGTTGTACGGCGTAAAGAGTGGTATAAGCCCTATTAATTAAACTAAGATGAAAATACAACTAAGCTGTCATAGGCATAAGCTGTACTAAAAACTCCTAACCAATCTTAGCACTATGATAAACTAGACCCCACGAAAGCTAAGACA
AY274015	33604	Eukaryota	Chordata	Aves	Cuculiformes	Coccyzidae	Coccyzus	Coccyzus_erythropthalmus	CACCGCGGTCACACAAGAAGCCCAAATTAACTGTATCACGGCGTAAAGAGTGGCACACATATTATCACTTAACCTAGGATCAAAATGTAACTGAGCCGTCATAAGCCAAAGTTATATCTAAAATCACCGCTAAAGTTATCCTAGCAAACCTGAGAGATCACACCCCACTAAAGCTAGGACC
AY274016	103947	Eukaryota	Chordata	Aves	Cuculiformes	Crotophagidae	Crotophaga	Crotophaga_ani	CACCGCGGTCACACAAGAGACCCAAATTAACCATACACGGCGTAAAGAGTGGTACACTACAATATCGAACCATCTAAGATCAAAGTACAACTAAGCTGTCATAAGCCCAAGTTGCATCTAAACCCCACAACGATCTTAGATTTCCCCCGACAGACTAGATCCACGAAAGCCAGGACA
AY274017	78208	Eukaryota	Chordata	Aves	Cuculiformes	Neomorphidae	Neomorphus	Neomorphus_geoffroyi	CACCGCGGTTATACAAGAGGCCCAAATTAACTGTCAACACGGCGTAAAGAGTGGTGTACTTATTCTACCTATATAATTAGAATCAAAGCGTAGCCAAGCTGTCATAAGCCTATGCTACCCCTAAAATCATCCCAACACGATTTTAATATCTCCTGGTAAACCAAACCTCCACGAAAGCTAGGGCA
AY274018	85098	Eukaryota	Chordata	Aves	Psittaciformes	Psittacidae	Neophema	Neophema_elegans	CACCGCGGTCACACAAGAGACCCAAATTAATCGTTCATGCGGCGTAAAGAGTGACTTAGGATTATCATACACCAACTAAGATCAAACCACCCATCCCAGCTGTCACAAGCCCAAGATGCCCAGAAGACCAACCTAAAAACGATCTCAGCACCCATGACTTATTCAACCTCACGAAAGCCAGGGCA
AY274019	51908	Eukaryota	Chordata	Aves	Psittaciformes	Psittacidae	Aratinga	Aratinga_nenday	CACCGCGGTCACACAAGAAACCCAAGTTAACCGTCACACGGCGTAAAGAGTGGGCTCAAAACTATCATGCCCAACTAAGACCAAATCCTACCCAAGCCGTCATAAGCTCAAGGCACTCCTAAGCCCAACCTAAAGACGATCTTAGCATCCATGATTCACCCCACCCCACCAAAGCCAGGGTA
AY274020	103959	Eukaryota	Chordata	Aves	Musophagiformes	Musophagidae	Musophaga	Musophaga_violacea	CACCGCGGTCATACAAGAAACCCAAGTTAACCAAATACGGCGTAAAGAGTGGCACCATGCTATCACATCAACTAAGATTAAAATACAACTAGGCTGTAATAAGCTTAAGATGTACCAAAGGCCCCTTTAAAAATAATCTTAGCCCACATACAAGACCAATTAGCCCCCACGAAAGCCAGGACA
AY274021	119408	Eukaryota	Chordata	Aves	Musophagiformes	Musophagidae	Crinifer	Crinifer_piscator	CACCGCGGTCATACAAGAAACCCAAGTTAACCAAACCTACGGCGTAAAGAGTGGCACTATGCTATCACACCAACTAAGACCAAAATGCAACCAAGCCGTCATAAGCTTAAGATGCACCCAAGACCCTCCTCAACACGATCTTAGCCCCTCAGATCAATTAACCCCCACGAAAGCCAAGGCA
AY274022	111810	Eukaryota	Chordata	Aves	Strigiformes	Strigidae	Asio	Asio_otus	CACCGCGGTCACACAAGAGACCCAAATTAACCGTCACACGGCGTAAAGAGTGGAGTCATGCTATCCACAAAACTAGGGTTAAAATGCAACCAAGCTGTCATAAGCCCAAGATGCACTAAAAACCACCACCAAAGCGACCCTAGCCTGACACGGATAAACATTCCCCCACGAAAGCCTGGACT
AY274023	372311	Eukaryota	Chordata	Aves	Columbiformes	Columbidae	Patagioenas	Patagioenas_leucocephala	CACCGCGGTCACACAAGAGACCCAAATTAATTGTTCACGGCGTAAAGAGTGGACCCATGCCTATCTCACTAATTAGGGCTAAAACATAGCTGAGCTGTCATAAGCCTAAGGTGTGCTCAAAACCATCCTAAAGACGGCCCTAATCCACATGATTGACTAAACTCCACGAAAGCCAGGACT
AY274024	228418	Eukaryota	Chordata	Aves	Columbiformes	Columbidae	Treron	Treron_sieboldii	CACCGCGGTCACACAAGAGACCCAAGTTAACCGTACACGGCGTAAAGAGTGGACCCACGATATCACAATAGTTAAAGTCAAAATGTAGCTGAGCTGTCATAAGCCCAAGATACACCTAAACCCACCCTAAATATGACCTTAATCCATACGACAAACTAAATTCCACGAAAGCTAGGGCA
AY279560	241181	Eukaryota	Chordata	Actinopteri	Perciformes	Serranidae	Epinephelus	Epinephelus_polyphekadion	TACCGCGGTTATACGAGAGACCCAAGTTGACAAGCTCCGGCGTAAAGCGTGGTTAAGGGATGATAAACACTAAAGCCGAAGGCTTACTAAGCTGTTATACGCACTCGAAAGTAAGAAGCACACCTACGAAAGTGGCTTTATTCCGCCTGAATCCACGAAAGCCAAGGCA
AY279561	163143	Eukaryota	Chordata	Actinopteri	Centrarchiformes	Kyphosidae	Kyphosus	Kyphosus_vaigiensis	CACCGCGGTTATACGAGAGGCCCAAGTTGATAGACTCCGGCGTAAAGAGTGGTTAAGACACATCTACAAAACTAAAGCCGAACGCCCTCAGGGCTGTTATACGCTCCCGAAGGTAAGAAGTTCAATCACGAAAGTGGCTTTATACCAACTGAACCCACGAAAGCTATGACA
AY279562	75032	Eukaryota	Chordata	Actinopteri	Ephippiformes	Ephippidae	Platax	Platax_orbicularis	CACCGCGGTTATACGAGAGACCCAAGTTGATAAACACCGGCGTAAAGAGTGGTTATGACTAACAATTAAACTAAAGCCGAACGCTATCAGAGCTGTTATACGCATCCGAAAGTAAGAAGCCCAACCACGAAAGTAGCTTTACACCCCTGAACCCACGAAAGCTAAGATA
AY279564	238219	Eukaryota	Chordata	Actinopteri	Cichliformes	Cichlidae	Ptychochromis	Ptychochromis_oligacanthus	CACCGCGGTTATACGAGAGGCCCAAGTTGACAGACACCGGCGTAAAGAGTGGTTAAGGACAAACTCCAAAACTAAAGCCGAACGCCCTCAGAACCGTTATACGTACCCGAAGGTAAGAAGCCCCCCTACGAAAGTGGCTTTACTCTACCCGACCCCACGAAAGCTGCGAAA
AY279565	50796	Eukaryota	Chordata	Actinopteri	Cichliformes	Cichlidae	Etroplus	Etroplus_maculatus	CACCGCGGTTATACGAGCGGCCCAAGTTGATAGTCCACGGCGTAAAGAGTGGTTAGGACAAACCCTTAAAACTAAAGCCGAACGCTCTCAGAGCTGTTATACGCTTCCGAGAGTAAGAAGCCCTACTACGAAAGTGGCTTTACCTTTCCGACCCCACGAAAGCTGTGAAA
AY279566	61805	Eukaryota	Chordata	Actinopteri	Cichliformes	Cichlidae	Thorichthys	Thorichthys_meeki	CACCGCGGTTATACGAGAGGCCCAAGTTGACAGGTACCGGCGTAAAGAGTGGTTAAGGGAAAACACCAAACTAAAGCCGAACACCTTCAGAGCTGTCATACGCTTCCGAAGGCATGAAGCCCCACCACGAAAGTGGCTTTACTCCCCCCCGACTCCACGAAAGCTGCGGAA
AY279574	241261	Eukaryota	Chordata	Actinopteri	Labriformes	Labridae	Achoerodus	Achoerodus_viridis	CACCGCGGTTATACGAGAGGCCCAAGTTGACAAGTATCGGCGTAAAGAGTGGTTATGGAAAACTCAAAACTAAAGCCGAATGCCCTCAAAGCTGTTATACGCATCCGAGGGCCAGAAGCTCAACCACGAAAGTGGCTTTACACCACCTGAACCCACGAAAGCTATGGAA
AY279575	241263	Eukaryota	Chordata	Actinopteri	Labriformes	Labridae	Anampses	Anampses_caeruleopunctatus	CACCGCGGTTATACGAGAGACCCAAGTCGATGGCCTCCGGCGTAAAGAGTGGTTAAGATACAACAAGAGCTAAAGCCAAACGACTTCAAAGCTGTTATACGCGCATGAAAGTATGAAGCCCAACCACGAAAGTGGCTTTAAATTTCTGACCCCACGAAAGCTATGGTA
AY279576	241264	Eukaryota	Chordata	Actinopteri	Labriformes	Labridae	Anampses	Anampses_neoguinaicus	CACCGCGGTTATACGAGAGACCCAAGTCGATGGCTTTCGGCGTAAAGAGTGGTTAAGATTCAACTAAAACTAAAGCCAAACGACTTCAAAGCTGTCATACGCACATGAAGACATGAAACCCAACCACGAAAGTGGCTTTAAACTTCTGATTCCACGAAAGCTATGGTA
AY279577	241266	Eukaryota	Chordata	Actinopteri	Labriformes	Labridae	Austrolabrus	Austrolabrus_maculatus	CACCGCGGTTATACGAGAGACCCAAGTTGATAGCCTCCGGCGTAAAGAGTGGTTAAGATAAATACCAGGACTAAGGCCGAACGACTCCAAAGCTGTTATACGCACATGAATGTACTGAAGCTCAACTACGAAAGTGACCTTACCCAGCCTGACCCCACGAAAGCTAAGATA
AY279578	241268	Eukaryota	Chordata	Actinopteri	Labriformes	Labridae	Bodianus	Bodianus_mesothorax	CACCGCGGTTATACGAGAGGCCCGAGTTGATAAGCACCGGCGTAAAGAGTGGTTATGGACGACAACCAACGAAACTAAAGTAAAATGCCCCCAAAGCTGTTATACGCACCCGTGGGCCAGAAACCCAACTACGAAAGTGGCTTTATCCAGCCTGAACCCACGAAAGCTATGACA
AY279579	241269	Eukaryota	Chordata	Actinopteri	Labriformes	Labridae	Bodianus	Bodianus_rufus	CACCGCGGTTATACGAGAGGCCCAAGCTGATAAGAATCGGCGTAAAGAGTGGTTATGAACAAGCCCCAAACTAAAGCCAAATGCCCCCAAAGCTGTTATACGCACTCGGAGGCCAGAAACCCAACCACGAAAGTGGCTTTATATTGCCTGAACCCACGAAAGCTATGATA
AY279580	202585	Eukaryota	Chordata	Actinopteri	Labriformes	Labridae	Cheilinus	Cheilinus_fasciatus	CGCCGCGGTTATACGAGAGGCCCAAGTTAACAGGTTCCGGCATAAAGTGTGGTTAAGGATTAGACTTAACTAAAGCCGAAGGCTTTCAGAGCTGTTATACGCAAATGAAAAGCTGAAGCCCAACCACGAAAGTGGCTTTAATAACCCTGACGCCACGAAAGCTACGGAA
AY279581	241270	Eukaryota	Chordata	Actinopteri	Labriformes	Labridae	Cheilinus	Cheilinus_oxycephalus	CACCGCGGTTATACGAGAGGCCCAAGTGGATAGACTCCGGCATAAAGTGTGGTTAAGGATTAAACTAAACTAAAGCCGAATACTTTCAGAGCTGTTATACGCAAATGAAAGATTGAAGCCCAACCACGAAAGTGGCTTTAACAACCCTGACGCCACGGAAGCTACGGGA
AY279582	241271	Eukaryota	Chordata	Actinopteri	Labriformes	Labridae	Cheilinus	Cheilinus_undulatus	CACCGCGGTTATACGAGAGGCCCAAATTGATAGACTCCGGCATAAAGTGTGGTTAAGGACTAAACTCTACTAAAGCCGAAGACTCTCAAAGCTGTTATACGCAAATGAGAGGTAGAAGCCCAATCACGAAAGTAGCTTTAATTACCCTGACGCCACGAAAGCTACGGGA
AY279585	241274	Eukaryota	Chordata	Actinopteri	Labriformes	Labridae	Choerodon	Choerodon_anchorago	AGCCGCGGTTATACGAGAGGTCCGAATTGACAAACAAACGGCGAAAGCGTGGTTATGAGACATCACTAAACTAAAGCCAAATGCCCACAAAGCTGTATTACGCACTCGAGGGCCTGAGACTCAACAACGAAAGTGGCTTTACAAACCTGAACCCACGAAAGCCATGAAA
AY279586	241275	Eukaryota	Chordata	Actinopteri	Labriformes	Labridae	Choerodon	Choerodon_schoenleinii	CACCGCGGTTATACGAGAGGTCCAAGTTGACAAACGCCGGCGTAAAGCGTGGTTATGCTCCTACAAAACTAAAGCCAAATGCCCACAAAGCTGTTATACGCTCTCGAGGGCCAGAAACCCACCAACGAAAGTGGCTTTACACACCTGAACCCACGAAAGCTATGAAA
AY279587	241277	Eukaryota	Chordata	Actinopteri	Labriformes	Labridae	Cirrhilabrus	Cirrhilabrus_lubbocki	CGCCGCGGTTACACGACTGGCTCTAGTTGACAGATAACGGCGTAAAGAGTGGTTAAGGAACATTAGCACTAAAGTCGAAAACTCTCACTCCTGTTATACGCTAGCGAGAGCATGAAGCCCCACTACAAAAGTGACTTTAAAAAACCCGAACCCACGAAAGCTATGGCA
AY279589	241280	Eukaryota	Chordata	Actinopteri	Labriformes	Labridae	Coris	Coris_aygula	CACCGCGGTTATACGAGAGACCCAAGTTGACGACCTCCGGCGTAAAGAGTGGTTAAGAGAGCCCTATACTAAAGCCAAATGACTTCAAAGCTGTCATACGCACACGAAAGTACGAAGCCCGATTACGAAAGTGGCTTTAAACCCCTGACTCCACGAAAGCTATGATA
AY279590	241281	Eukaryota	Chordata	Actinopteri	Labriformes	Labridae	Coris	Coris_gaimard	CACCGCGGTTATACGAGAGACCCAAGTTGATGACTTTCGGCGTAAAGAGTGGTTAAGAGAGCCCCACACTAAAGCCGAACGACCTCATAGCTGTTATACGCGCATGAAAGTACGAACCCCAACTACGAAAGTGGCTTTAAACTCCTGACCCCACGAAAGCTAGGAAA
AY279591	241282	Eukaryota	Chordata	Actinopteri	Labriformes	Labridae	Coris	Coris_batuensis	CACCGCGGTTATACGAGAGACCCAGGTTGATGGCCCTCGGCGTAAAGAGTGGTTAGGAGACATTTTAAACTAAAGACAAACGACCCCAAAGCAGTTATACGCACATGAAGGTACGAAGATCATCCACGAAAGTGACTTTAAACCCCTGAACCCACGAAAGCTAAGGAA
AY279592	90412	Eukaryota	Chordata	Actinopteri	Labriformes	Labridae	Cryptotomus	Cryptotomus_roseus	CACCGCGGTTATACGATAAGCCCAAGTTGATAAATAACGGCGTAAAGGGTGGTTAAGGCATGTTAAATCTAACTAGAGCTGAACTTTACCAGGGCTGTTATACGCTTACGGAAAGAGAAGACCAACTACGAAAGTGGCTCTAACCACTCCTGACACCACGAAAGCTATGGTA
AY279593	241284	Eukaryota	Chordata	Actinopteri	Labriformes	Labridae	Cymolutes	Cymolutes_praetextatus	CACCGCGGTTATACGAGGTGCTCAAGCTGACAGCCGCCGGCGTAAAGAGTGGTTAAGTAAATCAAAACTAAAGTCGAACAACTTCATAGCTGTTATACGCTTGTGAAAATACGAAGCCCCATTACGAAAGTGACTTTAACCCCCCTCTGATTCCACGAAAGCTGGGACA
AY279594	241285	Eukaryota	Chordata	Actinopteri	Labriformes	Labridae	Cymolutes	Cymolutes_torquatus	CACCGCGGTTATACGAGGTGCTCAAGCTGACAGCTGACGGCGTAAAGAGTGGTTAAGTAAACTCAAACTAAAGTCGAACAACTTCATAGCTGTTATACGCTTGTGAAAACACGAAGCCCCATTACGAAAGTGACTTTAACCCTTTCTGATTCCACGAAAGCCAGGACA
AY279595	241287	Eukaryota	Chordata	Actinopteri	Labriformes	Labridae	Diproctacanthus	Diproctacanthus_xanthurus	CACCGCGGTTATACGAGAGACCCAAGTTGACAGCCCCCGGCGTAAAGAGTGGTTAAGAACCCCACAAACTAAAGCCAAACGGCTTCATAGCTGTCATACGCGCATGAAGATACGAAACCCGATTACGAAAGTGGCTTTAATCCCCCTGACTCCACGAAAGCTATGACA
AY279597	8249	Eukaryota	Chordata	Actinopteri	Labriformes	Labridae	Gomphosus	Gomphosus_varius	CACCGCGGTTAGACGAGAGACCCAAGTGGATAGCCCTCGGCGTAAAGAGTGGTTAAGATAATTTTAAACTAAGGCCAAACGACTTTTTAGCTGTTATACGCGCGAGAAGACATGAAGCCCAACTACGAAAGTGGCCTTAAACCCCTGACCCCACGAAAGCTAGGACA
AY279598	241290	Eukaryota	Chordata	Actinopteri	Labriformes	Labridae	Halichoeres	Halichoeres_argus	CACCGCGGTTATACGAGAGACCCAAGTCGATGGCCTTCGGCGTAAAGCGTGGTTAGGAGACAACTAAAACTAAAGATGAACGGTTTCATAGCTGTTATACGCTCATGAAAATCTGAAAATCAACTACGAAAGTGACTTTAAAAACCTGATCCCACGAAAGCTATGGCA
AY279599	241291	Eukaryota	Chordata	Actinopteri	Labriformes	Labridae	Halichoeres	Halichoeres_bivittatus	CACCGCGGTTATACGAGAGACCCAAGTAGATGGTCTTCGGCGTAAAGAGTGGTTAAGATAAAATCCGAAACTAAAGCCAAATAACTTCAAAGCTGTCATACGCGAATGAAGAAAAGAGACTCAACCACGAAAGTGGCTTTAAACCCCTGATTCCACGAAAGCTATGGTA
AY279600	241292	Eukaryota	Chordata	Actinopteri	Labriformes	Labridae	Halichoeres	Halichoeres_hartzfeldii	CACCGCGGTTATACGAGAGACCCAGGTTGATGGTCTTCGGCGTAAAGAGTGGTTAAGAAACACCCAAAAACTAAAGCCAAACGACTTCAAAGCTGTTATACGCGCATGAAGACACTGAGGCCCATCTACGAAAGTGGCTTTAATTTTCTGAACCCACGAAAGCTATGATA
AY279602	241294	Eukaryota	Chordata	Actinopteri	Labriformes	Labridae	Halichoeres	Halichoeres_margaritaceus	CACCGCGGTTATACGAGAGACCCAAGTAGATGGCTTTCGGCGTAAAGAGTGGTTAAGAGAAGCCCACAACTAAAGAAGAACGACCTCCGAGCTGTTATACGCATATGAAAGTACGAAAATCATCCACGAAAGTGACTTTAAAACCCTGAACCCACGAAAGCTATGCCA
AY279603	241295	Eukaryota	Chordata	Actinopteri	Labriformes	Labridae	Halichoeres	Halichoeres_marginatus	CACCGCGGTTATACGAGAGACCCAAGTCGATGGCCTTCGGCGTAAAGCGTGGTTAGGAAAACCTAAAACTAAAGGTAAACGGTCTCAAAGCTGTTATACGCTCATGAGACTCTGAAAATCAACTACGAAAGTGACTTTAAACCCCTGACCCCACGAAAGCTATGGTA
AY279604	241296	Eukaryota	Chordata	Actinopteri	Labriformes	Labridae	Halichoeres	Halichoeres_miniatus	CACCGCGGTTATACGAGAGACCCAAGTAGATGGCTTTCGGCGTAAAGAGTGGTTAAGAAAAAACCAAAACTAAAGAAGAACGACCTCAAAGCTGTTATACGCGTATGAAAGTACGAAAATCAACCACGAAAGTGACTTTAAAACCCTGAACCCACGAAAGCTATGCCA
AY279605	241297	Eukaryota	Chordata	Actinopteri	Labriformes	Labridae	Halichoeres	Halichoeres_nicholsi	CACCGCGGTTATACGAGAGACCCAAGTGGATGGTCTTCGGCGTAAAGAGTGGTTAAGATAAAACCCAAAACTAAAGCCAAATAACTTCAAAGCTGTTATACGCGCATGAAGAAAAGAAACTCAACCACGAAAGTGGCTTTAAACCCCTGATTCCACGAAAGCTATGGTA
AY279606	241298	Eukaryota	Chordata	Actinopteri	Labriformes	Labridae	Halichoeres	Halichoeres_notospilus	CACCGCGGTTATACGAGAGACCCAAGTGGATGGTCTTCGGCGTAAAGAGTGGTTAAGATAAAACCCAAAAATAAAGCCAAATAACTTCAAAGCTGTCATACGCGCATGAAGAAAAGAAACCCAACCACGAAAGTGGCTTTAAACCCCTGACTCCACGAAAGCTATGGTA
AY279607	241299	Eukaryota	Chordata	Actinopteri	Labriformes	Labridae	Halichoeres	Halichoeres_radiatus	CACCGCGGTTATACGAGAGACCCAAGTGGATGGTCTTCGGCGTAAAGAGTGGTTAAGAAACCCCCAAAAACTAAAGCCAAATAACTTCAAAGCTGTCATACGCGCATGAAGAAAAGAAACTCAACCACGAAAGTGGCTTTAAACCCCTGATTCCACGAAAGCTATGGCA
AY279608	241300	Eukaryota	Chordata	Actinopteri	Labriformes	Labridae	Halichoeres	Halichoeres_scapularis	CACCGCGGTTATACGAGGGACCCAAGTTGATAGTCTTCGGCGTAAAGAGTGGTTAAGGTTTATTACGAAACTAAAGCTAAACGACTTCAAAGCTGTTATACGCGCATGAAGATACGAAACCCAACCACGAAAGTGACTTTAAACCCCCTGACTCCACGAAAGCTATGAAA
AY279609	241301	Eukaryota	Chordata	Actinopteri	Labriformes	Labridae	Halichoeres	Halichoeres_papilionaceus	CACCGCGGTTATACGAGAGACCCAAGTCGATGGCCTTCGGCGTAAAGTGTGGTTAGGACGAACTAAAACTAAAGGTGAACGGTTTCAAAGCTGTTATACGCTCATGAAAATCTGAAAATCAACTACGAAAGTGACTTTAAGTACCTGAACCCACGAAAGCTATGACA
AY279610	241498	Eukaryota	Chordata	Actinopteri	Labriformes	Labridae	Halichoeres	Halichoeres_solorensis	CACCGCGGTTATACGAGAGACCCAAGTCGATAGCCTTCGGCGTAAAGAGTGGTTAAGAGACATCCTAAAACTAAAGGTGAATAACTTCAAAGCTGTTATACGCTCATGAAGTCAAGAAAATCAACTACGAAAGTGACTTTATACCCCCTGAACCCACGAAAGCTATGGCA
AY279612	241499	Eukaryota	Chordata	Actinopteri	Labriformes	Labridae	Hologymnosus	Hologymnosus_doliatus	CACCGCGGTTATACGAGAGACCCAAGTTGATCGCCAGCGGCGTAAAGCGTGGTTAAGGTGTCTCGAAACTAAAGCCAAACAACCTCAAAGCTGTTATACGCGAATGAGAAAATGAAGCCCAACTACGAAAGTGGCTTTAAACCCCTGACCCCACGAAAGCTACGACA
AY279614	241308	Eukaryota	Chordata	Actinopteri	Labriformes	Labridae	Labroides	Labroides_bicolor	CACCGCGGTTATACGAGAGACCTAAGTTGATAGCCTTCGGCGTAAAGAGTGGTTAAGACAAGTTTAAAACTAAAGCCAAATGACTTCAAAGCTGTTATACGCACATGAAAGTACGAAGCCCAATCACGAAAGTGGCTTTAATATTCTGACTCCACGAAAGCTATGACA
AY279616	241310	Eukaryota	Chordata	Actinopteri	Labriformes	Labridae	Labroides	Labroides_rubrolabiatus	CACCGCGGTTATACGAGAGACCCAAGTTGACAGCCTTCGGCGTAAAGAGTGGTTAAGATAACCTTAAAACTAAAGCCAAATGACTTCAAAGCCGTTATACGCACATGAAAGTACGAAGCCCAATAACGAAGGTGGCTTTAATCTTCTGACCCCACGAAAGCTATGATA
AY279617	241312	Eukaryota	Chordata	Actinopteri	Labriformes	Labridae	Labropsis	Labropsis_australis	CACCGCGGTTATACGAGAGACCCAAGCTGATAGCCCCCGGCGTAAAGCGTGGTTAAGAAACTTGAAACTAGAGCCAAACGACTTCAAAGCTGTTATACGCGCATGAAGATACGAAACCCAATTACGAAAGTGGCTTTAACACCCTGACCCCACGAAAGCTATGACA
AY279618	202590	Eukaryota	Chordata	Actinopteri	Labriformes	Labridae	Lachnolaimus	Lachnolaimus_maximus	CACCGCGGTTATACGAGAGGCCCAAGTTGATAAGCATCGGCGTAAAGAGTGGTTAAGGGACCAACTAAACTAAAGCCAAATGCCCTCCAAACTGTTATACGCACCCGAGCGCCAGAAACTCAACCACGAAAGTGGCTTTACAACCCCTGACCCCACGAAAGCTATGGAA
AY279619	241314	Eukaryota	Chordata	Actinopteri	Labriformes	Labridae	Larabicus	Larabicus_quadrilineatus	CACCGCGGTTATACGAGAGACCCGAGTTGATAGCCTCCGGCGTAAAGAGTGGTTAAGACAGACCTAATACTAAAGCCAAATGACTTCAAAGCTGTTATACGCGCATGGAAGTACGAAGCCCGACCACGAAAGTGGCTTTAAATATTCTGACTCCACGAAAGCTATGATA
AY279620	241316	Eukaryota	Chordata	Actinopteri	Labriformes	Labridae	Leptojulis	Leptojulis_cyanopleura	CACCGCGGTTATACGAGAGACCCAAGTCGATGGTCATCGGCGTAAAGAGTGGTTAAGGGAAATTTTCAACTAAAGCCAAACGACTTCAAAGCTGTTATACGCTTACGAAAGCACTGAGGCCCCACCACGAAAGTGGCTTTAATCTCCTGACTCCACGAAAGCTATGGCA
AY279621	241318	Eukaryota	Chordata	Actinopteri	Labriformes	Labridae	Macropharyngodon	Macropharyngodon_geoffroy	CACCGCGGTTATACGAGAGACTCAAGTTGATTGCTACCGGCGTAAAGAGTGGTTAAGGGAATAATAAAACTAAAGCTAAACGACCTCAAAGCTGTTATACGCACATGAACGTATGAAGCCCAACTACGAAAGTGACTTTAAAATTCTGACTCCACGAAAGCTACGACA
AY279622	241319	Eukaryota	Chordata	Actinopteri	Labriformes	Labridae	Macropharyngodon	Macropharyngodon_meleagris	CACCGCGGTTATACGAGAGACTCAAGTTGATTGCTTCCGGCGTAAAGAGTGGTTAAGGGAATAATAAAACTAAAGCTAAACGACCTCAAAGCTGTTATACGCACATGAACGTATGAAGCCCAACTACGAAAGTGACTTTAAAATTCTGACTCCACGAAAGCTACGACA
AY279623	241321	Eukaryota	Chordata	Actinopteri	Labriformes	Labridae	Malapterus	Malapterus_reticulatus	CACCGCGGTTATACGAGAGGCCCAAGTTGATAACATACGGCGTAAAGGGTGGTTAAGGAAATATTTTAAATTAAAGCCAAATGACTTCATAGCTGTTATACGCATATGAAAGTACGAAGCTCACCAACGAAGGTGGCTTTATGTCTGCCTGAACCCACGAAAGCTATGGTA
AY279624	90413	Eukaryota	Chordata	Actinopteri	Labriformes	Labridae	Nicholsina	Nicholsina_usta	CACCGCGGTTATACGATAAGCCCAAGTTGATAAATAACGGCGTAAAGGGTGGTTAAGGCATATTAAATTTAACTGGAGCTAAACTTTTTCAGAGCTGTTATACGCTTACGAAAGAGGAGGCCCAACTACGAAAGTGGCTCCAACATTTCCTGACCCCACGAAAGCTATGGCA
AY279625	98382	Eukaryota	Chordata	Actinopteri	Labriformes	Labridae	Notolabrus	Notolabrus_gymnogenis	CACCGCGGTTATACGAGGGACCCAAGTTGATAGCCTTCGGCGTAAAGAGTGGTTAAGACATACAATGAACTAAAGCTGAACAACCTCAAAGCTGTTATACGCATATGGATAAACGAAACTCAATTACGAAAGTGGCTTTACCCTGCCTGACTCCACGAAAGCTAAGATA
AY279626	241323	Eukaryota	Chordata	Actinopteri	Labriformes	Labridae	Novaculoides	Novaculoides_macrolepidotus	CACCGCGGTTATACGAGAAACCCAAGTTGATAGCTGCCGGCGTAAAGAGTGGTTAAGGAAACCTCAGGCTAAAGTCGAACGGCCTCAAAGCTGTTATAAGCTTATGAAAGCACGAAGCCCAATAACGAAAGTGACTTTAAACCCCTCTGACTCCACGAAAGCTGGGATA
AY279627	241500	Eukaryota	Chordata	Actinopteri	Labriformes	Labridae	Novaculichthys	Novaculichthys_taeniourus	CACCGCGGTTATACGAGGGACCCAAGTTGACAGCCGCCGGCGTAAAGAGTGGTTAAGCAAGACCTTAAACTAAAGTCGAACGGCCTCAGAGCTGTTATAAGCTTATGAAAGCATGAAGCCCAATAACGAAAGTGACTTTAACTCTTCTGACCCCACGAAAGCTAGGGCA
AY279628	241325	Eukaryota	Chordata	Actinopteri	Labriformes	Labridae	Ophthalmolepis	Ophthalmolepis_lineolata	CACCGCGGTTATACGAGAGACCCAAGTTGATGGTCTTCGGCGTAAAGAGTGGTTAAGAGACCCCAAGAACTAAAGCCAAACGACTTCAAAGCTGTTATACGCACATGAAAGTACGAAGCTCAATCACGAAAGTGGCTTTAAACCCCTGATTCCACGAAAGCTATGGTA
AY279629	241327	Eukaryota	Chordata	Actinopteri	Labriformes	Labridae	Oxycheilinus	Oxycheilinus_bimaculatus	CACCGCGGTTATACGAAAGGCCCAAGTAGACAGACTCCGGCATAAAGTGTGGTTAAGGACTTAATTGAACTAAAGCCGAAGACTCTCAGAGCTGTTATACGCAAATGAGAGCTTGAAGCCCAACCACGAAGGTGGCTTTAATAACCCTGACGCCACGGAAGCTACGGAA
AY279630	241328	Eukaryota	Chordata	Actinopteri	Labriformes	Labridae	Oxycheilinus	Oxycheilinus_celebicus	CACCGCGGTTATACGAGAGGCCCAAGTTGATAGACCACGGCATAAAGTGTGGTTAAGGGTTAAATTTAACTAAAGCCGAAGACTTTCAGAGCTGTTATAAGCAAATGAAAGATTGAAGCCCAACCACGAAAGTGGCTTTAAGCCCCCTGACGCCACGGAAGCTACGGAA
AY279631	241329	Eukaryota	Chordata	Actinopteri	Labriformes	Labridae	Oxycheilinus	Oxycheilinus_unifasciatus	CACCGCGGTTATACGAGAGGCCCGAGTTGATAGACCTCGGCATAAAGTGTGGTTAAGGGTTAAATTAAACTAAAGCCGAAGACTTTCAGAGCTGTTATACGCAAATGAAAGATTGAAGCCCAACTGCGAAAGTAGCTTTAAATCATCCTGACGCCACGGAAGCTACGAAA
AY279632	241331	Eukaryota	Chordata	Actinopteri	Labriformes	Labridae	Halichoeres	Halichoeres_californicus	CACCGCGGTTATACGAGAGACCCAAGTCGATGGCCTTCGGCGTAAAGAGTGGTTAAGACGAGCCCTAAAACTAAAGCCAAATGACTTCAGAGCTGTTATACGCACACGAAAGTACGAAGCCCAACTACGAAAGTGGCTTTAAACCCCTGACCCCACGAAAGCTATGGCA
AY279633	241333	Eukaryota	Chordata	Actinopteri	Labriformes	Labridae	Pictilabrus	Pictilabrus_laticlavius	CACCGCGGTTATACGAGAGACCCAAGTTGATAGCCTCCGGCGTAAAGAGTGGTTAAGGCAGATACCCAAACTAAAGCCGAACGACTTCAAAGCTGTTATACGCACATGAATGTACTGAAGCTCAACTACGAAAGTGACTTTACCCAACCTGACCCCACGAAAGCTAAGATA
AY279634	241335	Eukaryota	Chordata	Actinopteri	Labriformes	Labridae	Pseudocheilinus	Pseudocheilinus_octotaenia	CGCCGCGGTTACACGAGGGACCCAAGTCGACAGCCAACGGCGTAAAGAGTGGTTAAGGCGTACTTAAACTAAAGCCGAAGGCCCTCAGAACTGTTATACGTTTATGAAGGTATGAAGCTCACCTACGAAAGTGGCTTTACAACCCCTGAACCCACGAAAGCTATGGCA
AY279635	241337	Eukaryota	Chordata	Actinopteri	Labriformes	Labridae	Pseudocoris	Pseudocoris_yamashiroi	CACCGCGGTTATACGAGAGACCCAAGTTGATGGTTTTCGGCGTAAAGAGTGGTTAAGAGAGCCCCACACTAAAGCCAAACGACCTCAAAGCTGTTATACGCGCATGAACGTACGAACCCCAACTACGAAAGTGGCTTTAAACTCCTGACCCCACGAAAGCTAGGGTA
AY279636	188119	Eukaryota	Chordata	Actinopteri	Labriformes	Labridae	Pseudodax	Pseudodax_moluccanus	CACCGCGGTTATACGAGAGGCCCAAGTTGATAAGCACCGGCGTAAAGAGTGGTTATGGACGCCCCTTGAACTAAAGCCAAATGCTCTCAAGGCTGTTATACGCATCCGAGAGCCAGAAGTTCGACCACGAAAGTGGCTTTAAACTACCTGAACCCACGAAAGCTATGGAA
AY279637	241339	Eukaryota	Chordata	Actinopteri	Labriformes	Labridae	Pseudojuloides	Pseudojuloides_atavai	CACCGCGGTTATACGAGAGACCCAAGTTGATAGCCCGCGGCGTAAAGAGTGGTTAAGATTCCGCCCTACTAAAGCTGAACGACTTCAAAGCTGTTATACGCGCATGAAGATAACGAAACCCAATTACGAAGGTAGCTTTAAATTACTGACTCCACGAAAGCTATGACA
AY279638	241340	Eukaryota	Chordata	Actinopteri	Labriformes	Labridae	Pseudojuloides	Pseudojuloides_cerasinus	CACCGCGGTTATACGAGGGACCCAAGTCGATGGCCCACGGCGTAAAGAGTGGTTAAGATTTGACAACAACTAAAGCTAAAAAGCTTCAAAGCTGTTATACGCGCATGAAGACATGAGACCCAATTACGAAAGTAGCTTTAAACTTCTGAACCCACGAAAGCTATGGTA
AY279639	241341	Eukaryota	Chordata	Actinopteri	Labriformes	Labridae	Pseudolabrus	Pseudolabrus_gayi	CACCGCGGTTATACGAGAGACCCAAGTTGATAGCCTTCGGCGTAAAGAGTGGTTAAGACTATTACCTGACTAAAGCCGAACGACTTCAAAGCTGTTATACGCATATGAATAAACGAAGCTCAATTACGAAAGTGGCTTTACCTTTCCTGACTCCACGAAAGCTAAGATA
AY279640	241342	Eukaryota	Chordata	Actinopteri	Labriformes	Labridae	Pteragogus	Pteragogus_amboinensis	CACCGCGGTTAGACGAGAGGCCCAAGCTGACAGTTCACGGCGTAAAGAGTGGTTAAGGTCAATTATACAAACTAAAGCCGAAAACCCACAAAACTGTTATACGTTCACGAGGCTATGAAGCTCAACTACGAAAGTGGCTTTATTATCCTGACCCCACGAAAGCTAGGGCA
AY279641	202596	Eukaryota	Chordata	Actinopteri	Labriformes	Labridae	Pteragogus	Pteragogus_cryptus	CACCGCGGTTAGACGGGAGGCCCAAGTTGACAGCTCACGGCGTAAAGGGTGGTTAAGACTATTTATTAAACTAAAGCCGAAATACCACAAAACTGTTATACGTTCACGAGGTTATGAAGCCCAACTACGAAAGTGGCTTTACGATTCTGACCCCACGAAAGCTAGGACA
AY279642	241344	Eukaryota	Chordata	Actinopteri	Labriformes	Labridae	Scarus	Scarus_dimidiatus	CACCGCGGTTATACGAAAGGCCCAAGTTGAAAAACATTCGGCGTAAGGGGTGGCTAAGGACCTATTTTAAACTAGAGCTGAATTTCTTCAAAGCTGTTATACGCTCATGAAAACTAGAAAATCAACCACGAAAGTGGCTCTAATCCCCCCTGACACCACGAAAGCTATGACA
AY279643	126672	Eukaryota	Chordata	Actinopteri	Labriformes	Labridae	Scarus	Scarus_frenatus	CACCGCGGTTATACGAAAGGCCCAAGTTGAAAAACATTCGGCGTAAGGGGTGGCTAAGGACCTATTTTAAACTAGAGCTGAATTTCTTCAAAGCTGTTATACGCTCATGAAAACTAGAAAATCAACCACGAAAGTGGCTCTAATCCCCCCCTGACACCACGAAAGCTATGACA
AY279644	241346	Eukaryota	Chordata	Actinopteri	Labriformes	Labridae	Semicossyphus	Semicossyphus_pulcher	CACCGCGGTTATACGAGAGGCCCAAGTTGATAAGCATCGGCGTAAAGAGTGGTTATGGATACTACAAAACTAAAGCCAAATGCCTCCAAGGCTGTTATACGCACCCGAAGGCCAGAAGCTCAACCACGAAAGTGGCTTTATGTTGCCTGAATCCACGAAAGCTATGGTA
AY279645	51766	Eukaryota	Chordata	Actinopteri	Labriformes	Labridae	Sparisoma	Sparisoma_chrysopterum	CACCGCGGTTATACGAAAGGCCCAAGTTGACAGACAACGGCGTAAAGGGTGGTTAAGGCATACCTCAACAAACTAGAGCTGAACTTCCTCAAGACTGTTATACGTATACGAGAAGCAGAAGACCAACTACGAAGGTGACTCTAAGCCTCCTGACACCACGAAAGCTATGGCA
AY279646	241348	Eukaryota	Chordata	Actinopteri	Labriformes	Labridae	Stethojulis	Stethojulis_bandanensis	CACCGCGGTTATACGAGAGACCCAAGTAGATGGCCTCCGGCGTAAAGAGTGGTTAAAAATGCCCAAAACACTAAAGCCAAATAACCTCATAACTGTTATACGTTCATGAGAACAAGAAGCCCAACCACGAAAGTGGCTTTACACATTTTGACCCCACGAAAGCTAAGACA
AY279647	241349	Eukaryota	Chordata	Actinopteri	Labriformes	Labridae	Stethojulis	Stethojulis_trilineata	CACCGCGGTTATACGAGAGACCCAAGTAGATGGCCCCCGGCGTAAAGAGTGGTTAGAAATGCTTGAAACACTAAAGCCAAATAGCCTCATAGCTGTTATACGCCCATGAGAACAAGAAGTCCAACTACGAAAGTGGCTTTACACATTTGACCCCACGAAAGCTAAGGCA
AY279648	202602	Eukaryota	Chordata	Actinopteri	Labriformes	Labridae	Tautoga	Tautoga_onitis	CACCGCGGTTATACGAGGGACCCAAGTTGATAAACACCGGCGTAAAGAGTGGTTAGGATAAACATTAAACTAAAGCCGAACATCTTCAAAGCTGTTATACGCACACGAAGAACAGAAACTCAACCACGAAAGTGGCTTTACCCTACCTGACCCCACGAGAGCTATGCCA
AY279649	34787	Eukaryota	Chordata	Actinopteri	Labriformes	Labridae	Tautogolabrus	Tautogolabrus_adspersus	CACCGCGGTTATACGAGAGACCCAAGTTGATAAACACCGGCGTAAAGAGTGGTTAGGGCAAACTATTAAACTAAAGCCGAACGTCTTCAAAGCTGTTATACGCATACGAAGAACAGAAACACAACCACGAAAGTGGCTTTACCCCACCTGACCCCACGAGAGCTATGCCC
AY279650	76338	Eukaryota	Chordata	Actinopteri	Labriformes	Labridae	Thalassoma	Thalassoma_bifasciatum	CACCGCGGTTAGACGAGAGACCCAAGTGGATGGCCCTCGGCGTAAAGAGTGGTTAAGATAATTTTAAACTAAGGCCAAACGACTTTTTAGCTGTTATACGCGCGAGAAGACATGAAGCCCAACTACGAAAGTGGCCTTAAGCCCCTGACCCCACGAAAGCTAGGACA
AY279651	219410	Eukaryota	Chordata	Actinopteri	Labriformes	Labridae	Thalassoma	Thalassoma_lunare	CACCGCGGTTAGACGAGAGACCCAAGTGGATGGCCCTCGGCGTAAAGAGTGGTTAAGATAATTTTAAACTAAGGCCAAACGACTTTTTAGCTGTTATACGCGCGAGAAGACATGAAGCCCGACTACGAAAGTGGCCTTAAGCCCCTGACCCCACGAAAGCTAGGACA
AY279652	241351	Eukaryota	Chordata	Actinopteri	Labriformes	Labridae	Wetmorella	Wetmorella_nigropinnata	CACCGCGGTTATACGAGAGGCCCAAGTTGATAAGCTCCGGCGTAAAGTGTGGTTAAGGATTAAACTCTACTAAAGCCAAAGACCCTCAGAGCTGTTATACGCAAATGAAGGACCGAAGCCCAATCACGAAAGTAGCTTTAAACTACCCCGACGCCACGAAAGCTACGGAA
AY279653	241353	Eukaryota	Chordata	Actinopteri	Labriformes	Labridae	Xiphocheilus	Xiphocheilus_typus	CACCGCGGTTATACGAGAGGTCCAAGTTGACAGACAGCGGCGTAAAGCGTGGTTAGGGCAGAACTAAGACTAAAGCCAAATGCCCACAAAGCTGTTATACGCACCCGAGGGCCAGAGACCCAACAACGAAAGTGGCTTTAAACACCTGAACCCACGAAAGCTGCGAAA
AY279654	241354	Eukaryota	Chordata	Actinopteri	Labriformes	Labridae	Iniistius	Iniistius_aneitensis	CACCGCGGTTATACGAGGGGCCCAAGTTGACAGCTGCCGGCGTAAAGAGTGGTTAAGACAAACCCCCCCTAAAGTCGAACAATTTAAAAGCTGTCATACGCCCATGAAAGCATGAAGCCCAACTACGAAAGTGACTTTAACAACTTCTGATCCCACGAAAGCTAGGGTA
AY279655	13764	Eukaryota	Chordata	Actinopteri	Labriformes	Labridae	Xyrichtys	Xyrichtys_martinicensis	CACCGCGGTTATACGAGGGACCCAAGTTGACAGCTGTCGGCGTAAAGAGTGGTTAAGATATACCTAAACTAAAGTCGAACAACTTCAAAGCTGTTATACGCTAACGAAAAAGCGAAGCCCAACAACGAAAGTGACTTTAACTTTTCTGATCCCACGAAAGCTAGGAAA
AY279656	241357	Eukaryota	Chordata	Actinopteri	Labriformes	Odacidae	Haletta	Haletta_semifasciata	CACCGCGGTTATACGAGAGACCCAAGTTGATAAAAGACGGCGTAAAGAGTGGTTAGGGCCCAAAACCAACTAAAGCCAAATGCCCACAAAGCTGTTATACGCATTCGAGGGCCAGAGGCTCCTCCACGAAAGTGGCTTTATTTAACTGACCCCACGAAAGCTAGGAAA
AY279657	241359	Eukaryota	Chordata	Actinopteri	Labriformes	Odacidae	Neoodax	Neoodax_balteatus	CACCGCGGTTATACGAGAGACCCAAGTTGATAAAAAACGGCGTAAAGAGTGGTTAGGRCCCAAGACCAACTAAAGCCAAATGCCCACAAAGCTGTTATACGCACTCGAGGGCCAGAGGCTCCTCCACGAAAGTGGCTTTATTTAACTGACCCCACGAAAGCTAGGAAA
AY279658	1582965	Eukaryota	Chordata	Actinopteri	Labriformes	Odacidae	Heteroscarus	Heteroscarus_acroptilus	CACCGCGGTTATACGAGAGACCCAAGTTGATAAGAATCGGCGTAAAGAGTGGTTAGGATCCTAAATATAACTAAAGCCAAATGCCCGCAAAGCTGTTATACGCATTCGAGGGCCAGAAACCCACCTACGAAAGTGGCTTTATTAAGCTGACCCCACGAAAGCCATGGAA
AY279659	241362	Eukaryota	Chordata	Actinopteri	Labriformes	Odacidae	Odax	Odax_cyanoallix	CACCGCGGTTATACGAGAGACTCAAGTTGATGAGAAACGGCGTAAAGAGTGGTTATGATATGATTTTACTAAAGCCAAATGCCCACAAAGCTGTTTTACGCACTCGAGGGCCAGAGAACCATCTACGAAAGTGGCTTTATACCCCTGAACCCACGAAAGCTATGAAA
AY279661	241364	Eukaryota	Chordata	Actinopteri	Labriformes	Odacidae	Odax	Odax_pullus	CGCCGCGGTTATACGAGGGACTCAAGTTGATAAGAAACGGCGTAAAGAGTGGTTAGGATGAAATTCTTACTAAAGCCAAATGCCCACAGAGCTGTACTACGCACTCGAGGGCCAGAAGACCATCTACGAAAGTGGCTTTATACCCCTGAACCCACGAAAGCTATGAAA
AY279662	241367	Eukaryota	Chordata	Actinopteri	Labriformes	Odacidae	Siphonognathus	Siphonognathus_argyrophanes	CACCGCGGTTAGACGAGAGGCCCAAGTTGACAGAAGACGGCGTAAAGAGTGGTTATGCCCCCAAACTTAACTAAAGCCAAATGCCCGCAAAGCTGTTATACGCATTCGAGGGCCAGAGGCCCCCTCACGAAAGTCGCTTTATTAAACTGAACCCACGAAAGCTATGAAA
AY286198	51906	Eukaryota	Chordata	Aves	Psittaciformes	Psittacidae	Guaruba	Guaruba_guarouba	CACCGCGGTCATACAAGAAACCCAAGTTAACCATATACGGCGTAAAGAGTGGGCTCAAAATATCACACCAAACTAAGACCAAACCCTGCCCAAGCCGTCATAAGCCCAAGGCATCCTTAAGCCCAACCTAAAGACGATCTTAAAGCCCGCGATCCACTCTACCCCACTAAAGCCAGGGCA
AY291076	242838	Eukaryota	Chordata	Amphibia	Anura	Hylidae	Pseudacris	Pseudacris_nigrita	CGCCGCGGTTACACCATGAGGCTCAAATTGATCTTATTCGGCGTAAAGCGTGATTAAAGTTAACCAAATAATTATAGTTGCACTAAAACTAAGTTGTGACACACTTGTCTTTAAGAAACTCAAAAACGAAAGTTACTATATTTACACCAACTTGAACCCACGACAGCTAGGACA
AY291079	242559	Eukaryota	Chordata	Amphibia	Anura	Hylidae	Pseudacris	Pseudacris_nigrita	CGCCGCGGTTACACCATGAGGCTCAAATTGATCTTATTCGGCGTAAAGCGTGATTAAAGTTAACCAAATAATTATAGTTGCACTAAAACTAAGTTGTGACACACTTGYTTTTAAGAAACTCAAAAACGAAAGTTACTATATTTACACCAACTTGAACCCACGACAGCTAGGACA
AY291080	242562	Eukaryota	Chordata	Amphibia	Anura	Hylidae	Pseudacris	Pseudacris_maculata	CGCCGCGGTTACACCACGAGGCTCAAATTGATTTTATTCGGCGTAAAGCGTGATTAAAGTTAACCTAATAACTATAGTTGCACTAAAACTAAGCTGTGACACGCTTGTCTTTAAGAAACTCAAAAACGAAAGTTACTATATTTACATCAACTTGAACCCACGACAGCTAGGATA
AY291084	242564	Eukaryota	Chordata	Amphibia	Anura	Hylidae	Pseudacris	Pseudacris_feriarum	CGCCGCGGTTACACCACGAGGCTCAAATTGATCTTATTCGGCGTAAAGCGTGATTAAAGTTAACCAAATAATTATAGTTGCACTAAAACTAAGCTGTGACACGCTTGTCTTTAAGAAAATCAAAAACGAAAGTTACTATATTTATATCAACTTGAACCCACGACAGCTGGGATA
AY291087	242578	Eukaryota	Chordata	Amphibia	Anura	Hylidae	Pseudacris	Pseudacris_kalmi	CGCCGCGGTTACACCACGAGGCTCAAATTGATCTTATTCGGCGTAAAGCGTGATTAAAGTTAACCAAATAATTATAGTTGCACTAAAACTAAGCTGTGACACGCTTGTCCTTAAGAAAATCAAAAACGAAAGTTACTATATTTACATCAACTTGAACCCACGACAGCTAGGATA
AY291090	242562	Eukaryota	Chordata	Amphibia	Anura	Hylidae	Pseudacris	Pseudacris_maculata	CGCCGCGGTTACACCACGAGGCTCAAATTGATTTTATTCGGCGTAAAGCGTGATTAAAGTTAACCTAATAACTATAGTTGCACTAAAACTAAGCTGTGACACGCTTGTCTTTAAGAAACTCAAAAACGAAAGTTACTATATTTATATCAACTTGAACCCACGACAGCTAGGATA
AY291091	194198	Eukaryota	Chordata	Amphibia	Anura	Hylidae	Pseudacris	Pseudacris_triseriata	CGCCGCGGTTACACCATGAGGCTCAAATTGATCTTATTCGGCGTAAAGCGTGATTAAAGTTAACCAAATAATTATAGTTGCACTAAAACTAAGCTGTGACACGCTTGTCTTTAAGAAAATCAAAAACGAAAGTTACTATATTTATATCAACTTGAACCCACGACAGCTGGGACA
AY291093	242566	Eukaryota	Chordata	Amphibia	Anura	Hylidae	Pseudacris	Pseudacris_clarkii	CGCCGCGGTTACACCACGAGGCTCAAATTGATTTTATTCGGCGTAAAGCGTGATTAAAGTTAACCCAATAACTATAGTTGCACTAAAACTAAGCTGTGACACGCTTGTCTTTAAGAAACTCAAAAACGAAAGTTACTATATTTACATCAACTTGAACCCACGACAGCTAGGATA
AY291094	242568	Eukaryota	Chordata	Amphibia	Anura	Hylidae	Pseudacris	Pseudacris_brimleyi	CGCCGCGGTTACACCACGGGGCTCAAATTGATTTTACTCGGCGTAAAGCGTGATTAAAGTTAACTAAATAATTATAATTGCACTAAAATTAAGCTGTGACACGCTTGTCTTTAAGAAACTCAAAAACGAAAGTTATTATAATTACATCAACTTGAACCCACGACAGCTAGGACA
AY291095	242570	Eukaryota	Chordata	Amphibia	Anura	Hylidae	Pseudacris	Pseudacris_brachyphona	CGCCGCGGTTACACCACGGGGCTCAAATTGATCTTACTCGGCGTAAAGCGTGATTAAAGTAATCAAATAATTATAATCGCATTAATATTAAGCTGTGACACGCTTGTCTTTAAGAAACTCAAAAACGAAAGTTATTATAATTACATCAACTTGAACCCACGACAGCTAGGACA
AY291096	242570	Eukaryota	Chordata	Amphibia	Anura	Hylidae	Pseudacris	Pseudacris_brachyphona	CGCCGCGGTTACACCACGAGGCTCAAATTGATCTTATTCGGCGTAAAGCGTGATTAAAGTTAACCAAATAATTATAGTTGCACTAAAACTAAGCTGTGACACGCTTGTCTTTAAGAAAATCAAAAACGAAAGTTACTATATTTATATCAACTTGAACCCACGACAGCTGGGATA
AY291097	194199	Eukaryota	Chordata	Amphibia	Anura	Hylidae	Pseudacris	Pseudacris_ocularis	CGCCGCGGTTACACCACGTGGCTCAAATTGATTTTTTTCGGCGTAAAGCGTGATTAAAGTTATTATAATAACTATAGCTATATTAAAACTAAGCTGTGACACGCTTGTTTTTAAGAAACCCAAAAACGAAAGTTACTATATTTACACCAACTTGAACCCACGACAGCTGGAACA
AY291099	242571	Eukaryota	Chordata	Amphibia	Anura	Hylidae	Pseudacris	Pseudacris_crucifer	CGCCGCGGTTACACCACGTGGCTCAAATTGATTTTTTTTCGGCGTAAAGAGTGATTAAAGTTACTATAATAACTATAGTTATATTAAAACTAAGCTGTGATATGCTTGTTTTTAAGAAACCCAAAAACGAAAGTTACTATATTTTTAACAACTTGAATCCACGACAGCTAGAACA
AY291100	242571	Eukaryota	Chordata	Amphibia	Anura	Hylidae	Pseudacris	Pseudacris_crucifer	CGCCGCGGTTACACCACGTGGCTCAAATTGATTTTTTTCGGCGTAAAGAGTGATTAAAGTTACTATAATAACTATAGTTATATTAAAACTAAGCTGTGATATGCTTGTTTTTAAGAAACCCAAAAACGAAAGTTACTATACTTTTAACAACTTGAATCCACGACAGCTAGAACA
AY291101	242571	Eukaryota	Chordata	Amphibia	Anura	Hylidae	Pseudacris	Pseudacris_crucifer	CGCCGCGGTTACACCACGTGGCTCAAATTGATTTTTTTCGGCGTAAAGAGTGATTAAAGTTACTATAATAACTATAGTTATATTAAAACTAAGCTGTGATATGCTTGTTTTTAAGAAACCCAAAAACGAAAGTTACTATATTTCTAACAACTTGAATCCACGACAGCTAGAGCA
AY291102	242571	Eukaryota	Chordata	Amphibia	Anura	Hylidae	Pseudacris	Pseudacris_crucifer	CGCCGCGGTTACACCATGTGGCTCAAATTGATTTTTTTCGGCGTAAAGAGTGATTAAAGTTACTACAATAACTATAGTTATACTAAAACTAAGCTGTGATATGCTTGTTTTTAAGAAACTCAAAAACGAAAGTTACTATATTTTCAACAACTTGAACCCACGACAGCTAGAACA
AY291103	242573	Eukaryota	Chordata	Amphibia	Anura	Hylidae	Pseudacris	Pseudacris_crucifer	CGCCGCGGTTACACCACGTGGCTCAAATTGATTTTTTCGGCGTAAAGAGTGATTAAAGTTACTATAATAACTATAGTTATATTAAAACTAAGCTGTGATATGCTTGTTTTTAAGAAACCCAAAAACGAAAGTTACTATACTTTTAACAACTTGAATCCACGACAGCTAGAACA
AY291104	242574	Eukaryota	Chordata	Amphibia	Anura	Hylidae	Pseudacris	Pseudacris_ornata	CGCCGCGGTTACACCCTGTGGGCTCAAATTGATATTATTCGGCGTAAAGCGTGATTAAAGTTACTAAAACAATTATAGTTGTACTAAAACTAGGCTGTGATAAGCTTGTTTTCAAGAAAATCAAAAACGAAAGTTACTATATTTATATCAACTTGACCCCACGACAGCTAGGACA
AY291105	242574	Eukaryota	Chordata	Amphibia	Anura	Hylidae	Pseudacris	Pseudacris_ornata	CGCCGCGGTTACACCCTGTGGGCTCAAATTGATATTATTCGGCGTAAAGCGTGATTAAAGTTACTAAAACAATTATAGTTGTACTAAAACTAGGCTGTGATAAGCTTGTTTTTAAGAAAATCAAAAACGAAAGTTACTATATTTATATCAACTTGACCCCACGACAGCTAGGACA
AY291107	231225	Eukaryota	Chordata	Amphibia	Anura	Hylidae	Pseudacris	Pseudacris_streckeri	CGCCGCGGTTACACCTGTGGGCTCAAATTGATATTATTCGGCGTAAAGCGTGGTTAAAATCTCTAAGACAATTATAGTTGTACTAAAACTAAGCCGTGAAAAGCTTGTTTTTAGGAAAATCAAAAACGAAAGTTACTATATTTACATCAACTTGACCCCACGACAGCTAGGACA
AY291108	231225	Eukaryota	Chordata	Amphibia	Anura	Hylidae	Pseudacris	Pseudacris_streckeri	CGCCGCGGTTACACCCTGTGGGCTCAAATTGATATTATTCGGCGTAAAGCGTGGTTAAAACTTCTAAAACAACTATAGTTACACTAAAACTAAGCTGTGATAAGCTTGTTTTTAGGAGAATCAAAAACGAAAGTTACTATATTTATACCAACTTGACCCCACGACAGCTAGGACA
AY291109	242575	Eukaryota	Chordata	Amphibia	Anura	Hylidae	Pseudacris	Pseudacris_illinoensis	CGCCGCGGTTACACCTGTGGGCTCAAATTGATATTATTCGGCGTAAAGCGTGGTTAAAATCTCTAAGACAATTATAGTTGTACTAAAACTAAGCCGTGAAAAGCTTGTTTTTAGGAAAATCAAAAACGAAAGTTACTATATTTACATCAACTTGACCCCACGACAGCTAGGACA
AY291111	47562	Eukaryota	Chordata	Amphibia	Anura	Hylidae	Pseudacris	Pseudacris_regilla	CGCCGCGGTTACACCATGAGGCTCAAATTGATCTTTTTCGGCGTAAAGCGTGATTAAAGTTATCAAAACAATTATAGTTGTATTAAAACTAAGCCGTAATACGCTTGTCTTTAAGAAACTCAATAAACGAAAGTTACTATATTTATCCCAACTTGAACCCACGACAGCTAGGACA
AY291112	47562	Eukaryota	Chordata	Amphibia	Anura	Hylidae	Pseudacris	Pseudacris_regilla	CGCCGCGGTTACACCATGAGGCTCAAATTGATCTTTTTCGGCGTAAAGCGTGATTAAAGTTATCAAAATAATTATAGTTGTATTAAAACTAAGCCGTAATACGCTTGTCTTTAAGAAACTCAAAAACGAAAGTTACTATATTCACCCCAACTTGAACCCACGACAGCTAGAACA
AY291113	242584	Eukaryota	Chordata	Amphibia	Anura	Hylidae	Dryophytes	Dryophytes_eximius	CGCCGCGGTTACACCACGAGGCTCAAATTGACTTCTTTCGGCGTAAAGCGTGATTAAAGTTATCCCTAACTATAGTTGTATTTTAACTAAGCTGTGACACGCTTGTTCCTAAGAAACTCATAAACGAAAGTTACTATATGTAAATCAACTTGAACCCACGACAGCTGAGGCA
AY291114	242581	Eukaryota	Chordata	Amphibia	Anura	Hylidae	Pseudacris	Pseudacris_cadaverina	CGCCGCGGTTACACCACGAGGCCCAAATTGATCTTTTTCGGCGTAAAGCGTGATTAAAGTATTAAAATAATTATAGTTGTATTAAAACTAAGCTGTAATACGCTTGTCTTTAAGAAACTCAAAAACGAAAGTTACTATATTCACCCCAACTTGAACCCACGACAGCTAGGACA
AY291115	242587	Eukaryota	Chordata	Amphibia	Anura	Hylidae	Dryophytes	Dryophytes_andersonii	CGCCGCGGTTACACCACGAGGCTCAAATTGATTACTTTCGGCGTAAAGCGTGATTAAAGTTACCCTCTAACTATAGTTGTATTTTAACTAAGCTGTGACACGCTTGTCCCCAAGAAACTCGAAAACGAAAGTTACTATATTTAAACCAACTTGAACCCACGACAGCTGAGACA
AY291116	30342	Eukaryota	Chordata	Amphibia	Anura	Hylidae	Dryophytes	Dryophytes_chrysoscelis	CGCCGCGGTTACACCACGAGGCTCAAATTGATTACTTTCGGCGTAAAGCGTGATTAAAGTTATTCACCACTATAGTTATATTTTAACTAAGCTGTGACACGCTTGTTCCTAAGAAACTCAGAAACGAAAGTTACTATATATAATTCAACTTGAACCCACGACAGCTGAGACA
AY293619	37036	Eukaryota	Chordata	Aves	Charadriiformes	Laridae	Larus	Larus_dominicanus	CACCGCGGTCACACAAGAGACCCAAATTAACCGTATACGGCGTAAAGAGTGGCACTATGATATCACAGTGATTAGGATTAAGATGCAACTAAGCTGTCATAAGCCCAAGGTGTACTTAAGATCACCTTTAAGATGATCCTAGTACTTCTGATTGATTTAACCCCACGAAAGCTAGGGCA
AY309455	8851	Eukaryota	Chordata	Aves	Anseriformes	Anseranatidae	Anseranas	Anseranas_semipalmata	CACCGCGGCCATACAAGAAGCCCAAATTAACTGCACTACCGGCGTAAAGAGTGGCAACATGATATCCAAGTAACTAGGGTCAAAGTACAGCCAAGCTGTCATAAGCACAAGATGTACCTAAAGCCACCCTTAAGACGATCCTAGCACCAACGACCAATTTCAACCCACGAAAGCCAGGGCA
AY309456	2489341	Eukaryota	Chordata	Aves	Psittaciformes	Psittacidae	Strigops	Strigops_habroptila	CACCGCGGTCATACAAGAGACCCAAGTTAACCGTTATACGGCGTAAAGAGTGGAATATGACTATCATGAACGACTAAGGTTAAACCGCAGCCCAAGCTGTCATATGCCCAAGATGCCTAGAAGCCCCCTCAACAAGTAACCTTAGAATTAACGATCGACCTACTCCACGAAAGCCAGGGCA
AY309457	57242	Eukaryota	Chordata	Aves	Strigiformes	Strigidae	Ninox	Ninox_novaeseelandiae	CACCGCGGTCATACAAGAAGCCCAAATTAACGGTCCACGGCGTAAAGAGTGGCCCCACGATATCCCACAGACTAGGGTCAAAATGTAACTAAGCCGTCATAAGCTAAAGATACACCTAAAATCCCCAAAGGACCCTAGCCACCGAGAAATACAAAACCCCACGAAAGCTGGGACC
AY315474	249458	Eukaryota	Chordata	Lepidosauria	Squamata	Scincidae	Amphiglossus	Amphiglossus_astrolabi	CACCGCGGTTATACGAAAGACTTAAAACAATGGCCTTCGGCGTAAAACGTGACCAGAGAAACAATCACAAACTTAAAGAAAAACTACCATGAAGCCGTAAAACGCCACTATGAACAAGAACCCCACCAGTAAACAGCCTTTAAGCAAAAGACTACTTTACCTCACGAAAGCTAAGGTA
AY315475	665122	Eukaryota	Chordata	Lepidosauria	Squamata	Scincidae	Madascincus	Madascincus_igneocaudatus	CACCGCGGTTATACGAAAGGCTTAAAACAACAGACTTCGGCGTAAAGCGTGAACAGAGCAATATGCCTTAAATTTAAAGAAAAATTGCTACTCGGGCCGTAAAACGCTGAAACTAACAAGAACTACAACATCTTTAAACACAGAGCATGTTTGACTCACGAAAGCTAAGAAA
AY315476	665122	Eukaryota	Chordata	Lepidosauria	Squamata	Scincidae	Madascincus	Madascincus_igneocaudatus	CACCGCGGTTATACGAAAGGCTTAAAACAACAGACTTCGGCGTAAAGCGTGAACAGAACAATATGCCTTAAATTTAAAGAAAAACTGCTACTCGGGCCGTAAAACGCTGAAATTAACAAGAACCACAACATCTTTAAACACAGAGCATGTTTGACTCACGAAAGCTAAGAAA
AY315478	665123	Eukaryota	Chordata	Lepidosauria	Squamata	Scincidae	Madascincus	Madascincus_intermedius	CACCGCGGTTACACGAAAGACCTAAAACAATGGGTTTCGGCGTAAAGCGTGAACAGAGAACATGCCTAAGTTATTAAAGAAAAACCATAGTAAAGCTGTAAAACGCCCAAACTAATAAGAAACCCAAGAATCTTTAAGCAAAAGGCTACTTAATTCACGAAAGCCAAGAGA
AY315479	665123	Eukaryota	Chordata	Lepidosauria	Squamata	Scincidae	Madascincus	Madascincus_intermedius	CACCGCGGTTACACGAAAGACTTAAAACAATAGGCTTCGGCGTAAAGCGTGAACAGAGACTACGCCCAAATATTAAAGAAAAATTATAATAAAGCTGTAAAACGCCCAAACTAACAAGAACCCCCCCCCCCTTTAAACAAAAGGCTGCTTGACTCACGAAAGCCAAGAGA
AY315480	249440	Eukaryota	Chordata	Lepidosauria	Squamata	Scincidae	Brachyseps	Brachyseps_macrocercus	CACCGCGGTTATACGAAAGACTTAAAACAATGACCATCGGCGTAAAACGTGACTAGAGAAATTACCAGAAACTTAAAGAAAAACTACCACAAAGCCGTAAAACGCTACCATGAATAGGAACCCCACCAATAAACCGCCTTTAAGTAAAAGGCCACTTCACCTCACGAAAGCTAAGAAA
AY315481	1073973	Eukaryota	Chordata	Lepidosauria	Squamata	Scincidae	Madascincus	Madascincus_melanopleura	CACCGCGGTTATACGAAAGGCCTAAAACAAAGACCTTCGGCGTAAAGTGTGACCGCGGACTAGCCAACAACCATAAAGAAAAACACTAACAAAGCCGTAAAACGCCAACAACAGTAAGAACAACAAAATCTTTATGCATGGGGCCACCCAACCTCACGAAAACTAGGGAA
AY315482	1073973	Eukaryota	Chordata	Lepidosauria	Squamata	Scincidae	Madascincus	Madascincus_melanopleura	CACCGCGGTTATACGAAAGACCTAAAACAAAGGCCTCCGGCGTAAAGCGTGACCCGAGATTAGCCTAACAATATTAAAGAAAAACGCCAATAACAGCCGTAAAACGCCAACGCAAGTAAGAACAACAAAATCTTTAAGAATAGGGCTACCCAACATCACGAAAGCTGAGGAA
AY315483	249442	Eukaryota	Chordata	Lepidosauria	Squamata	Scincidae	Flexiseps	Flexiseps_melanurus	CACCGCGGTTATACGAAAGACTTAAAACAATAGCCATCGGCGTAAAGCGTGACTAGAGGAAACAGCCAGAACCCTTAAAGAAAAATTACCACAAAGCCGTAAAACGCTAATACGAATAAGAAGCACACCAAAAAACAGCCTTTAAGCAACCGGCTACTCTACCTCACGAAAGCTAAGAAA
AY315484	249440	Eukaryota	Chordata	Lepidosauria	Squamata	Scincidae	Brachyseps	Brachyseps_macrocercus	CACCGCGGTTATACGAAAGACTTAAAACAATGATCATCGGCGTAAAACGTGACTAGAGAAACACCAGAAACTTAAAGAAAAACTACCGCAGAGCCGTAAAACGCTACCATGAATAGGAACCCCACCAATAAACAGCCTTTAAGGAAGAGGCCACTTCACCTCACGAAAGCTAAGAAA
AY315485	249440	Eukaryota	Chordata	Lepidosauria	Squamata	Scincidae	Brachyseps	Brachyseps_macrocercus	CACCGCGGTTATACGAAAGACTTAAAACAATGACCATCGGCGTAAAACGTGACTAGAGAAATTACCAAGGACTTAAAGAAAAACTACCATAAAGCCGTAAAACGCTACCATGAATAGGAACCCCATCAATAAACAGCCTTTAAGCAAAAGGCCACTTCACCTCACGAAAGCTAAGAAA
AY315486	665125	Eukaryota	Chordata	Lepidosauria	Squamata	Scincidae	Madascincus	Madascincus_mouroundavae	CACCGCGGTTATACGAAAGACTTAAAACAACAAGCCCCCGGCGTAAAGTGTGAACAGAGAAAACACTACAAACCTTAAAGAAAAACCACAATATAAGCCGTAAAACGCCTAAGTCAACAAGAAGACCAAAAAATCTTTAAATTAAAAAGTTACTTGACTCACGAAAGCTAAGAAA
AY315487	665125	Eukaryota	Chordata	Lepidosauria	Squamata	Scincidae	Madascincus	Madascincus_mouroundavae	CACCGCGGTTATACGAAAGACTTAAAACAACAAGCCCACGGCGTAAAGTGTGAACAGAGAAAACACTACAAACCTTAAAGAAAAACTATAATATAAGCCGTAAAACGCCTAAATCAATAAGAACACCAAGGATCTTTAAATTAAAAGTTACTTGACTCACGAAAGCTAAGAAA
AY315488	249444	Eukaryota	Chordata	Lepidosauria	Squamata	Scincidae	Flexiseps	Flexiseps_ornaticeps	CACCGCGGTTATACGAAAGACTTAAAACAATAGCCATCGGCGTAAAACGTGACCAGAGGAAACAGTCGAAGCCCTTAAAGATAAATTACCACAAAGCCGTAAAACGCTAATACGAGTAAGAAACCCCACCAAAAACAGCCTTTAAGCAACAGACTACTTCACCTCACGAAAGCTAAGAAA
AY315489	249445	Eukaryota	Chordata	Lepidosauria	Squamata	Scincidae	Brachyseps	Brachyseps_punctatus	CACCGCGGTTATACGAAAGACTAAAAACAAGGACCTTCGGCGTAAAACGTGACTAGAGAGACTGACCACAAATTTAAAGAAAAACTGCCGCAATGCCGTAAAACGCTACTACGAGTAAGAATTCCACCAATAAACAGCCTTTAAAACCAAGCCCCCTTCACCTCACGAAAGCTAAGAAA
AY315490	249446	Eukaryota	Chordata	Lepidosauria	Squamata	Scincidae	Amphiglossus	Amphiglossus_reticulatus	CACCGCGGTTATACGAGAGACATAAAACAATAGCATTCGGCGTAAAACGTGATTAGAGGAATAACCATAAAACTTAAGGAAAAACTATCATGAAGCTGTAAAACGCTACTACGAATAAGAATCCCAACCAATAAACCGTCCTTAAGAAAAAGACTACTTCACCTCACGAAAGCTAAGGCA
AY315491	249447	Eukaryota	Chordata	Lepidosauria	Squamata	Scincidae	Flexiseps	Flexiseps_tanysoma	CACCGCGGTTATACGAAAGACTTAAAACAACGGTCAGCGGCGTAAAGCGTGACTAGAGGGAAACACCCCAAACTTAAAGAAGAACTACCACAAAGCCGTAAAACGCCAATACGAGTAGGAAGCACATCAACAAACAGCCTTTAAACAAGAGACTACTTCACCTCACGAAAGCTAAGAAA
AY315492	249448	Eukaryota	Chordata	Lepidosauria	Squamata	Scincidae	Amphiglossus	Amphiglossus_cf._macrocercus	CACCGCGGTTATACGAAAGACTTAAAACAATGGCCATCGGCGTAAAACGTGACTAGAGAACCACCAAAAACTTAAAGAAAAACTATCATAAAGCCGTAAAACGCTACCATGAATAGGAACCCCACCAATAAACAGCCTTTAAGAAAAAGGCCCCTTCACCTCACGAAAGCTAAGAAA
AY315493	249449	Eukaryota	Chordata	Lepidosauria	Squamata	Scincidae	Madascincus	Madascincus_nanus	CACCGCGGTTATACGAAAGACTAAAGACAAAGGCCTTCGGCGTAAAGTGTGACTAGAGATACGCCAAAAAACCTAGAGGAAAATTACCATATAAGCTGTAAAACGCCCATATAAGTAAGAACCCCAAACCTCTAAGCAAGCGGCTACTTAATTCACGAAAGCTAGGAAA
AY315495	249452	Eukaryota	Chordata	Lepidosauria	Squamata	Scincidae	Brachyseps	Brachyseps_splendidus	CACCGCGGTTATACGAAAAACTTAAAACAACGGCCTTCGGCGTAAAGCGTGACTAGAGAAACAACCATAATACTTAGAGAAAAACTACCACAAAGCCGTAAAACGCTACTACGAGTAAGAGTCCCACCAGTAAACAGCCTTTAAGCAAAAGATTACTTTACACCACGAAAGCTAAGACA
AY315496	249453	Eukaryota	Chordata	Lepidosauria	Squamata	Scincidae	Madascincus	Madascincus_stumpffi	CACCGCGGTTACACGAAAGACTTAAAACAATAGGTTTCGGCGTAAAGCGTGAACAGAGAATACGCCTAAACATTAAAGAAAAACTATAGTGAAGCTGTAAAACGCCCAAACTAATAGGAAACCCAAGAATCTTTAAGCAAAAGACTACTTAACTCACGAAAGCCAAGAAA
AY315497	249453	Eukaryota	Chordata	Lepidosauria	Squamata	Scincidae	Madascincus	Madascincus_stumpffi	CACCGCGGTTACACGAAAGACTTAAAACAATAGGTTTCGGCGTAAAGCGTGAACAGAGAATACGCCTAAACATTAAAGATAAAACTATAGTAGAGCTGTAAAACGCCCAAACTAATAGGAAACTCAAAAATCTTTAAACAAAAGGCTACTTAACTCACGAAAGCCAAGAGA
AY315498	249447	Eukaryota	Chordata	Lepidosauria	Squamata	Scincidae	Flexiseps	Flexiseps_tanysoma	CACCGCGGTTATACGAAAGACTTAAAACAACGGTCAGCGGCGTAAAGCGTGACTAGAGGAAACGCCCCAAACTTAAAGAAGAACTACCACAAAGCCGTAAAACGCCAATACGAGTAGGAAGCACATCAACAAACAGCCTTTAAACAAGAGACTACTTCACCTCACGAAAGCTAAGAAA
AY315499	249454	Eukaryota	Chordata	Lepidosauria	Squamata	Scincidae	Flexiseps	Flexiseps_tsaratananensis	CACCGCGGTTATACGAAAGACTTAAAACAATGACCATCGGCGTAAAACGTGACTAGAGAAACAGCCATAAAACTTAAAGAAAAACTACCGCAAAGCCGTAAAACGCTACTACGAACAAGAAGCTCACCCTTAAATAGCCTTTAAGCAAAAGACTACTTCACCTCACGAAAGCTAAGAAA
AY315500	249455	Eukaryota	Chordata	Lepidosauria	Squamata	Scincidae	Amphiglossus	Amphiglossus_waterloti	CACCGCGGTTATACGAGAGACATAAAACAATAGCATTCGGCGTAAAACGTGATTAGAGGAATAACCATAAAACTTAAGGAAAAACTATCATGAAGCTGTAAAACGCTACTATGAATAAGAACCCCAACCAATAAACCGTCCTTAAGAAAAAGACTACTTCACCTCACGAAAGCTAAGGCA
AY315501	249455	Eukaryota	Chordata	Lepidosauria	Squamata	Scincidae	Amphiglossus	Amphiglossus_waterloti	CACCGCGGTTATACGAGAGACATAAAACAATAGCATTCGGCGTAAAACGTGATTAGAGGAATAACCATAAAACTTAAGGAAAAACTATCATGAAGCTGTAAAACGCTACTATGAATAAGAGTCCCAACCAATAAACCGCCCTTAAGAAAAAGACTACTTCACCTCACGAAAGCTAAGGCA
AY315502	249442	Eukaryota	Chordata	Lepidosauria	Squamata	Scincidae	Flexiseps	Flexiseps_melanurus	CACCGCGGTTATACGAAAGACTTAAAACAATAGCCATCGGCGTAAAACGTGACTAGAGGAAACAGCTAGAGCCCTTAAAGAAAAATTTCCACAAAGCCGTAGAACGCTAATACGAGTAAGAATCACACCAAAAAACAGCCTTTAAGCAACAGGCTACTTTACCTCACGAAAGCTAAGAAA
AY315504	249493	Eukaryota	Chordata	Lepidosauria	Squamata	Scincidae	Flexiseps	Flexiseps_crenni	CACCGCGGTTATACGAAAGACTAAAAACAATGGCCATCGGCGTAAAGCGTGACTAGAGGAAGCGCCACATAACTTAAAGAAAAACTACCATAAAGCCGTAAAACGCTACTACGAATAAGAACCACACCTAGACAGTCTTTAAGTAACAGGACACTTCACCTCACGAAAGCTAAGAAA
AY315505	463523	Eukaryota	Chordata	Lepidosauria	Squamata	Scincidae	Plestiodon	Plestiodon_fasciatus	CGCCGCGGTTACACGAAAGACCCAAGACAATGGCCCCCGGCGTAAAGTGTGGCCAAAGACAGTTAGACTTTAACGAAAAACCCCTGCCAAGTCGTAAAACACCCATGCATATTGGAAACCCACCAACAAAATGCCCTTAAACAAAAAACTACTTGACCCACGAAAGCCAAGAAA
AY315506	273655	Eukaryota	Chordata	Lepidosauria	Squamata	Scincidae	Eumeces	Eumeces_schneideri	CACCGCGGTTATACGAAAGACTCTAAATAATGACCCCCGGCGTAAAGCGTGACTAGAGCCAAAAGTCAAAAAATTAAAGGACAACCACTGCCCAGCCGTAAAACGCTACTGCCAGTGGGATCAACACCAACAAAATGCCTTTAAACAAAAGACCCCTTAACCTCACGAAAACTAAGAAA
AY315507	249504	Eukaryota	Chordata	Lepidosauria	Squamata	Scincidae	Paracontias	Paracontias_brocchii	CACCGCGGTTATACGAAAGACTTAAAACAAGGCCCTGCGGCGTAAAGCGTGGCTAGAGACATGTCATACACCTAAAGAAGAACCGCCACCAAGCCGTAAAACGCCCCTACGAACGGGAACCAACACAAATCTTTAGACCAAAAGGCCACTTACCCCCACGAAAGCTAAGAAA
AY315508	249505	Eukaryota	Chordata	Lepidosauria	Squamata	Scincidae	Paracontias	Paracontias_hildebrandti	CACCGCGGTTATACGAAAGACTTAAAACAATGCCCTGCGGCGTAAAGCGTGGCCAGAGCTCTACCACACACCTAAAGAAAAACCGCCACCAAGCCGTAAAACGCCCAAACGAGCGAGAACCAACACACAATCCTTAGGCCAAAGGCCGCTTGACCCACGAAAGCTAAGAAA
AY315509	249506	Eukaryota	Chordata	Lepidosauria	Squamata	Scincidae	Paracontias	Paracontias_holomelas	CACCGCGGTTATACGAGAGACTTAAAACAACGCCCCCGGCGTAAAGCGTAACTAGAGGATCCGCCACACACCTAAAGAAAAATCCCCACCAAGCCGTAAAACGCCCACACGAATGAGAACAACACAAACCTTTAGACCAAAGGCCACTTGACCTTACGAAAGCCAAGAAA
AY315511	249513	Eukaryota	Chordata	Lepidosauria	Squamata	Scincidae	Pseudoacontias	Pseudoacontias_menamainty	CGCCGCGGTTATACGAAAGACTTAAGACAATGCCCCCGGCGTAAAGCGTGATAAGAGAGACAATTACTAACATTAAAGGCAAACTACCACAAAGCCGTAAAACGCCAACAAGGAAAGGAAGCCCAACCAAGAACAGCCTTTAAACAACGAATTACTTTACTCACGAAAACTACGAAA
AY315512	211869	Eukaryota	Chordata	Lepidosauria	Squamata	Scincidae	Proscelotes	Proscelotes_eggeli	CACCGCGGTTATACGAAAGACTTAAAACAACCACCCTCGGCGTAAAGAGTGGCCAGAAGAGCCTCCCCCACTTAAAGATAAACTACCACAAAGCCGTAAAACGCTACTACGAGTATGAATTAAACAATCTTTAAACCAAGGACTTTCCACGACCCCACGAAAGCCAAGAAA
AY315513	143640	Eukaryota	Chordata	Lepidosauria	Squamata	Scincidae	Pygomeles	Pygomeles_braconnieri	CACCGCGGTTATACGAAAGACTTAAAACAACGGCCCTCGGCGTAAAGCGTGACCAAAGAAACACCACAACACTTAAAGAAAAACTACCACAAAGCTGTAAAACGCCACTACGAGCAGGAGTCCCACCAATAAACAGTCTTTAAGTAAAAGGCATCTCCACCTCACGAAAGCTAAGATA
AY315515	155317	Eukaryota	Chordata	Lepidosauria	Squamata	Scincidae	Scincus	Scincus_scincus	CACCGCGGTTATACGAGAGACCCTAGACAATGGCCCACGGCGTAAAGCGTGACTAGAGCAGAGTCAAAAAACTAAAGGACAATCACTGCCCTGCTGTAAAACGCTATCGCAAGTGAGAACAACACCAACAAGATGCCTTTAGACAACTGGACTTCTTAACCTCACGAAAGCTAAGAAC
AY315516	143652	Eukaryota	Chordata	Lepidosauria	Squamata	Scincidae	Grandidierina	Grandidierina_fierinensis	CACCGCGGTTATACGAAAGGCTTAAAACAATAGACTTCGGCGTAAAGCGTGACTAGGGGCACATCACAAACTTAAAGAAAAACTACCATAAAGCAGTAAAAAGCTTATACGAGTAAGAATCCCATCACCAAACAGACTTTAAATAAAAGATTTCCCCCATCTCACGAAAGCTAAGAAA
AY315517	143661	Eukaryota	Chordata	Lepidosauria	Squamata	Scincidae	Grandidierina	Grandidierina_lineata	CACCGCGGTTACACGAAAGACTTAAAACAATGAACCTCGGCGTAAAGCGTGACTAAACAAACGCTATAAACTTAAAGAAAAACCACCTCAAGGCCGTAAAACGCTGCTGCGAGTGAGAGCCCCACCAATAAACGGACTTTAAGTAAAAGGCCGCCCACCTCACGAAAGCTAAGAAA
AY315518	143661	Eukaryota	Chordata	Lepidosauria	Squamata	Scincidae	Grandidierina	Grandidierina_lineata	CACCGCGGTTACACGAAAGACTTAAAACAATGAGCCTCGGCGTAAAGCGTGACTAAAGATAACGCTATAAACTTAAAGAAAAACCACCACAAGGCCGTAAAACGCTACTGCGAGTGAGAGCCCCACCAATAAACGGACTTTAAGTAAAAAGCCGCCCACCTCACGAAAGCTAAGAAA
AY325307	57068	Eukaryota	Chordata	Aves	Passeriformes	Acanthisittidae	Acanthisitta	Acanthisitta_chloris	CAMCGCGGTCATACAAGAAACCCAAATTAACTTTTATGCGGCGTAAAGAGTGGCYCCAGTAATATCCCCAACAACTAAAATTAAAATACAMCTAAGCYGTCATAAGCCCAARATGTACCTAAACCCCCTACGAACATATTTTAGTCCTAAGATTAACCACAASCCACGAAASCCAAGGCA
AY325981	1978145	Eukaryota	Chordata	Amphibia	Anura	Bufonidae	Sclerophrys	Sclerophrys_steindachneri	CGCCGCGGTTACACCACGTGGCTCAAATTGACCTCTTTCGGCGTAAAGCGTGATTAAAGTTTCAACCCAACTAGAGTTAAACTAACACTAGGCTGTGACACGCTTGTTCCCTAAGAAAATCAAAAACGAAAGTTACTCTAATAAAAACAACTTGAACTCACGACAGCTGGGGCA
AY325982	47555	Eukaryota	Chordata	Amphibia	Anura	Bufonidae	Anaxyrus	Anaxyrus_retiformis	CGCCGCGGTTACACCACGTGGCTCAAATTGACCCCCTCCGGCGTAAAGCGTGATTAAAGTTTCCTTATACTAGAGTTAAACTGAAACTAAGCTGTGACACGCTTGTTTACCAAGAAATCCAAAAACGAAAGTTACTCTACTACAACCAACTTGAACTCACGACAGCTAGGGAA
AY325983	30325	Eukaryota	Chordata	Amphibia	Anura	Bufonidae	Anaxyrus	Anaxyrus_boreas	CGCCGCGGTTACACCACGTGGCTCAAATTGACCCCCTCCGGCGTAAAGCGTGATTAAAGCTATATTCTTCTAGAGTTAAACTAAAACTAAGCTGTGACACGCTTGTTTTTAAGAAACCCAAAAACGAAAGTTACTCTATTTTAACCAACTTGAATTCACGACAGCTGGGGAA
AY325984	30324	Eukaryota	Chordata	Amphibia	Anura	Bufonidae	Incilius	Incilius_alvarius	CGCCGCGGTTACACCACGTGGCTCAAATTGACCCCCTCCGGCGTAAAGCGTGATTAAAGCCCCCTCCCCCCTAGAGTTAAACTAAAACTAAGCCGTGACACGCCTGTTTACTAAGAAACTCATAAACGAAAGTTACTCTAATATAACCAACTTGAATTCACGACAGCTGGGAAA
AY325985	138085	Eukaryota	Chordata	Amphibia	Anura	Bufonidae	Incilius	Incilius_nebulifer	CGCCGCGGTTACACCACGTGGCTCAAATTGACCCCCTCCGGCGTAAAGCGTGGTTAAAGTTACTTTTTTTTAGAGTTAAACTAAAACTAAGCTGTGACACGCCTGTTTATTAAGAAACCCAGAAACGAAAGTTACTCTAATTTAACCAACTTGAATTCACGACAGCTGGGAAA
AY325986	47561	Eukaryota	Chordata	Amphibia	Anura	Bufonidae	Anaxyrus	Anaxyrus_woodhousii	CGCCGCGGTTACACCACGTGGCTCAAATTGACCCCCTCCGGCGTAAAGCGTGATTAAAGTTTCTTCATACTAGAGTTAAACTAAAACTAAGCTGTGACACGCCTGTTTATTAAGAAACCCAAGAACGAAAGTTACTCTATCATAACCAACTTGAACTCACGACAGCTAGGGAA
AY325987	47544	Eukaryota	Chordata	Amphibia	Anura	Bufonidae	Ingerophrynus	Ingerophrynus_biporcatus	CGCCGCGGTTACACCATGTGGCTCAAATTGACCTCCCCTTCGGCGTAAAGCGTGATTAAAGTTACAACACACTAGGGCTGAATTAAAACTGAGCTGTGACACGCCTGTTTATAAGAAACCCAAAACGAAAGTTACCCTAATTCAATCAACTTGAACTCACGACAGCCGGGAAA
AY325988	8384	Eukaryota	Chordata	Amphibia	Anura	Bufonidae	Bufo	Bufo_bufo	CGCCGCGGTTACACCACGTGGCTCAAATTGACCCCCTCCGGCGTAAAGCGTGATTAAAGTCATTCCTAACTAGAGTTAAACTAAAATTGAGCTGTGACACGCCTGTTTACTAAGAAACCCAAAAACGAAAGTTACTCTATTATAATCAACTTGAACTCACGACAGCTGGGGAA
AY325989	30336	Eukaryota	Chordata	Amphibia	Anura	Bufonidae	Anaxyrus	Anaxyrus_microscaphus	CGCCGCGGTTACACCACGTGGCTCAAATTGACCCCCTCCGGCGTAAAGCGTGATTAAAGTTTCTTCATACTAGAGTTAAACTAAAACTGAGCTGTGACACGCCTGTTTAATAAGAAACCCAGGAACGAAAGTTACTCTATCATAATCAACTTGAATTCACGACAGCTAGGGAA
AY325990	30330	Eukaryota	Chordata	Amphibia	Anura	Bufonidae	Anaxyrus	Anaxyrus_exsul	CGCCGCGGTTACACCACGTGGCTCAAATTGACCCCCTCCGGCGTAAAGCGTGATTAAAGCTATATTCTTCTAGAGTTAAACTAAAACTAAGCTGTGACACGCTTGTTTTTAAGAAACCCAAAAACGAAAGTTACTCTATTTTAACCAACTTGAATTCACGACAGCTGGGGAA
AY325991	120967	Eukaryota	Chordata	Amphibia	Anura	Bufonidae	Didynamipus	Didynamipus_sjostedti	CGCCGCGGTTACACCATACGGCTCAAATTGATTTTATCCGGCGTAAAGCGTGATTAAAGTCACCACCCATTAGAGTTAAACTTAAACCGAGTTGTAACACACACATTTTATAAGGAAACCCAAAAACGAAAGTTACTCTAACACAAACAACTTGAACTCACGACAGCTGAGAAA
AY325993	1933087	Eukaryota	Chordata	Amphibia	Anura	Bufonidae	Rentapia	Rentapia_hosii	CGCCGCGGTTACACCACGTGGCTCAAATTGACCTCTTCCGGCGTAAAGCGTGATTAAAGCCACCTTTTACTAGAGTTAAACTAAAATTAAGCTGTGACACGCTTGTTTACTAAGAAACCCAAAAACGAAAGTTACTCTAACACAACCAACTTGAATTCACGACAGCTAGGAAA
AY325994	8386	Eukaryota	Chordata	Amphibia	Anura	Bufonidae	Rhinella	Rhinella_marina	CGCCGCGGTTACACCACGTGGCTCAAATTGACCCCCTCCGGCGTAAAGCGTGATTAAAGTTACCCCTTTCTAGAGTTAAACTAAAACTAAGCTGTGACACGCCTGTTTATTAAGAAACCCAAAAACGAAAGTTACTCTAATACAACCAACTTGAACTCACGACAGCTGGGATA
AY325996	47580	Eukaryota	Chordata	Amphibia	Anura	Bufonidae	Atelopus	Atelopus_varius	CGCCGCGGTTACACCATGTGGCCCAAATTGTCTTCTATCGGCGTAAAGCGTGATTAAAGCTAATATTACTATAGAGTTGAACTAAAACTAAGCTGTGACACGCCTACTTCTAAGAAAACCTAATACGAAAGTTACTCTAGCCTAATCAACTTGAATTCACGACAGCCGGGGAA
AY325997	47588	Eukaryota	Chordata	Amphibia	Anura	Bufonidae	Schismaderma	Schismaderma_carens	CGCCGCGGTTACACCAAGTGGCTCAAATTGACCTTATTCGGCGTAAAGCGTGATTAAAGTCTCCGTCTACTAGAGTTAAACTAAAACTAAGCTGTGACACGCTTGTTCATTATGAAATCCGTAAACGAAAGTTACTCTAACAAAATCAACTTGAACTCACGACAGTCGGGAAA
AY325999	47582	Eukaryota	Chordata	Amphibia	Anura	Bufonidae	Melanophryniscus	Melanophryniscus_stelzneri	CGCCGCGGTTACACCACGTGGCCCAAATTGATTTCCCATCGGCGTAAAGCGTGATTTAAGACACAACATATTGAAGTTAAACTAAAACTAAGCTGTGACACGCTTGTCTTTAAGAAGCCCAAAAACGAAAGTTACTTCAATTAATTCAACTTGAACCCACGACAGCTAGGAAA
AY326004	248791	Eukaryota	Chordata	Amphibia	Anura	Strabomantidae	Pristimantis	Pristimantis_w-nigrum	CGCCGCGGTTACACCACTGAGGCTCGAATTGATTTTTAGCGGCGTAAAGCGTGATTAAAGAAAACACATATTTTAAGGTTAAACCCTAACTAAGCTGTAGAACGCTTGTTATAAGAAACCCATATTACGAAAGTTACCTTAACCCACCAACTTGAATTCACGACAACTGAGGCA
AY326006	228436	Eukaryota	Chordata	Amphibia	Anura	Craugastoridae	Craugastor	Craugastor_mexicanus	CGCCGCGGCTACACTAGAGACTCAAATTGACCACTCAACGGCGTAAAGCGTGACTAAATTTCTACCAACCCCTAGAATGAAACCTAAATTAAGTAGTAATAAGCTTGTTTTAAGGAACCCCAGTTGAACGAAAGTTATTCTAGACCCATTTGACTCACGACAGCTGGGAAA
AY326012	44375	Eukaryota	Chordata	Amphibia	Anura	Leptodactylidae	Lithodytes	Lithodytes_lineatus	CGCCGCGGTTACACCACGTGGCTCAAGTTGACCCCTATCGGCGTAAAGCGTGATTTAAGAGACCCAAATTTGGTACCAAATTTTTACTAAGCCGTGACACGCTTGTGCAAAAGAAGACCTAAAACGAAAGTTGTACCAACTTAGCCAACTTGAACTCACGACAGTCAAGACA
AY326013	30347	Eukaryota	Chordata	Amphibia	Anura	Ceratophryidae	Ceratophrys	Ceratophrys_ornata	CGCCGCGGTTACACCATGTGGCTCAAATTGACTTTCCATCGGCGTAAAGCGTGATTAAAGTTCAACAAAAAATTAGAATTAAACTTAAACTAAGCTGTGACACGCTTGTTATTAAGGAAACCCAAAAACGAAAGTTATTCCAACTAAGTCAACTTGAACTCACGACAGCTGAGACA
AY326014	248779	Eukaryota	Chordata	Amphibia	Anura	Ceratophryidae	Ceratophrys	Ceratophrys_cornuta	CGCCGCGGTTACACCATGTGGCTCAAATTGACCCCTGTCGGCGTAAAGCGTGATTAAAGTTTTATTAAAAATTGGAATTAAACTTAAACTAAGCTGTGACACGCTTGTTATTAAGGAAACACAAAAACGAAAGTTATTCCAACTAAATCAACTTGAACTCACGACAGCTGAGACA
AY326015	248878	Eukaryota	Chordata	Amphibia	Anura	Ceratophryidae	Telmatobius	Telmatobius_niger	CGCCGCGGTTACACCATGTGGCTCAAATTGATCCCTATCGGCGTAAAGCGTGATTAAAGTTACTTCAAAATTAGAGTTAAACTTAAACTAAGCTGTGACACGCTTGTTACCTAAGAAACCCAAAAACGAAAGTTACTCCAAATAAAACAACTTGAATTCACGACAGTTGGGGTA
AY326016	209675	Eukaryota	Chordata	Amphibia	Anura	Alsodidae	Alsodes	Alsodes_monticola	CGCCGCGGTTACACCATGTGGCCCAAATTGATCCCTGTCGGCGTAAAGCGTGATTAAAGTCTCCAAAAACTTGAGGTTGAACTAAAACTAGGCTGTGACACGCTTGTGATTAAGAAACCCAAAACGAAAGTTACCCCAATTAAACCAACTTGAATTCACGACAGCTAGGGTA
AY326017	47564	Eukaryota	Chordata	Amphibia	Anura	Leptodactylidae	Leptodactylus	Leptodactylus_pentadactylus	CGCCGCGGTTACACCACGTGGCTCAAATTGACCTAACTCGGCGTAAAGCGTGATTTAAGGAAATACTCTTGGTGCCAAAAATATACTAAGCCGTGACACGCTTGTACATTAGAAGACCAAAATCGAAAGCTACACCAACCTAACCAACTTGAACTCACGACAGCTAGGAAA
AY326018	248879	Eukaryota	Chordata	Amphibia	Anura	Ceratophryidae	Telmatobius	Telmatobius_vellardi	CGCCGCGGTTACACCATGTGGCTCAAATTGACCCCTATCGGCGTAAAGCGTGATTAAAGTTACTTCAAAATTAGAGTTAAACTTAAACTAAGCTGTGACACGCTTGTTACCTAAGAAACCCAAAAACGAAAGTTACTCCAAATAAAACAACTTGAATTCACGACAGTTAGGATA
AY326020	248869	Eukaryota	Chordata	Amphibia	Anura	Leptodactylidae	Physalaemus	Physalaemus_nattereri	CGCCGCGGTTATACCACGTGGCTCAAATTGATTAAAATCGGCGTAAAGCGTGATTTAAGCCATAAAAAAATTGAAGTTAAACTAAAACTAAGCCGTGACACGCTTGTTTTTAAGAAAGCCATAAACGAAAGTTACTCCAATTAAATCACCTTGAATTCACGACAGTTGGGGCA
AY326028	248782	Eukaryota	Chordata	Amphibia	Anura	Dendrobatidae	Hyloxalus	Hyloxalus_infraguttatus	CGCCGCGGTTACACCATCGTGGCTCAAATTGACTTTTATCGGCGTAAAGCGTGATTTAAGCACATACAATCTTGGAGTTAAATTTGAACTAAGCTGTGACACGCTTGTTATCTAAGAAACTCAAAATCGAAAGTTGCTCCAATTAAATCAACTTGAATTCACGACAACTGAGAAA
AY326029	171407	Eukaryota	Chordata	Amphibia	Anura	Dendrobatidae	Ranitomeya	Ranitomeya_reticulata	CGCCGCGGTTACACCATTGTGGCTCAAATTGATTTCCTTCGGCGTAAAGTGTGATTTAAGAGAACCCCCATGTCTGGAATCCCACTGAAACTAAGCTGTGACACGCTTGTTACCCATGAAGCCCACAAACGAAAGTTATTCCACCTTCATCAACTTGAACTCACGACAACTGAGAAA
AY326030	43471	Eukaryota	Chordata	Amphibia	Anura	Dendrobatidae	Dendrobates	Dendrobates_auratus	CGCCGCGGTTACACCATGTGGCTCAAATTGATTTCCTCCGGCGTAAAGCGTGATTAAAGTCCCATTATTCTCTTGGAGTTCAACTAAAACTAAGCTGTGACACGCTTGTTACCTAAGAAACCCACAAACGAAAGTTATTCCAATCCTGCCAACTTGAATTCACGTCAACTGAGAAA
AY326031	92726	Eukaryota	Chordata	Amphibia	Anura	Dendrobatidae	Phyllobates	Phyllobates_bicolor	CGCCGCGGTTACACCATCGTGGCTCAAATTGACCCCTTTCGGCGTAAAGCGTGATTAAAGTTTTTTCCAAACAACTGGAATTCAACTAAAACTAAGCCGTGACACGCTTGTTTTTAAGAAAACCACAAACGAAAGTTATTCCAATTAATTCAACTTGAACTCACGTCATCTGAGAAA
AY326032	43558	Eukaryota	Chordata	Amphibia	Anura	Hylidae	Pseudis	Pseudis_paradoxa	CGCCGCGGTTACACCACGTGGCTCAAATTGATCTTATTCGGCGTAAAGCGTGATTAAAGTTACTTAAAGATGTAGTTTAATTAAAACTAAGCTGTGACACGCTTGTTCTTGAGAAACCCATAAACGAAAGTTATTACATATACAACAACTTGAACTCACGACAGCTAAGACA
AY326033	248877	Eukaryota	Chordata	Amphibia	Anura	Hylidae	Scinax	Scinax_garbei	CGCCGCGGCTAAACCACGAGGGCCCAAACTGACCTCTTCCGGCGTAAAGCGTGATTAAAGTTACTTCAGACTGTAGTTAAATTAGAGCTTAGCTGTGATACGCTTTTCATCTAAGAAATACAAAAACGAAAGTTACTACAGCAAAATCCACTTGACCTCACGACAGCTAAGACA
AY326034	192740	Eukaryota	Chordata	Amphibia	Anura	Hylidae	Scinax	Scinax_ruber	CGCCGCGGCCATACCATGGGCTCAAATTGACTATACCCGGCGTAAAGCGTGATTAAAGTAAACTAAAATTGCAAATAAACCGGACCTAAGATGTTTCAACCCTTGAACCCGGGAAACTCAAAAACGAAAGTCATTGCAAATCAACCCACTTGACCTCACGACAGTTAGGACA
AY326035	248876	Eukaryota	Chordata	Amphibia	Anura	Hylidae	Scarthyla	Scarthyla_ostinodactyla	CGCCGCGGTTACACCACGTGGCTCAAATTGACGCTATTCGGCGTAAAGCGTGATTAAAGTTTCCCCTTATTGTAATTTAATTATAACTAAGCTGTGACACGCTTGTACCTAAGAAACCCTAAAACGAAAGTTATTACAACAATAACAACTTGAATACACGACAGCTAAGAAA
AY326036	47584	Eukaryota	Chordata	Amphibia	Anura	Bufonidae	Osornophryne	Osornophryne_guacamayo	CGCCGCGGTTACACCATGAGGCCCAAATTGACCACAATCGGCGTAAAGCGTGATTAAAGCTATCCAAATAGAATTAAAATAAAACTGAGCCGTGACACGCCTGTTTGTATGAACCACAAAACAAAGTTATTCTAACTTACTCAACTTGAATTCACGACAGTTGGGGAA
AY326037	248820	Eukaryota	Chordata	Amphibia	Anura	Hylidae	Nyctimystes	Nyctimystes_kubori	CGCCGCGGTTACACCAAGAGGCTTAAATTGATTTCAATCGGCGTAAAGCGTGATTAAAGTTAATTAAAACTAAAGTTAAACTAGAACTAAGCCGTAGTACGCTTGTACCTAAGAATGTCTAAAACGAAAGTTACTTTAAATTAAACCACTTGAACTCACGACAGTCAGAACA
AY326038	30344	Eukaryota	Chordata	Amphibia	Anura	Hylidae	Ranoidea	Ranoidea_caerulea	CGCCGCGGTTACACCAAGAGGCTTAAGTTGACTTCGATCGGCGTAAAGCGTGATTAAAGTCATTAAAAAATAAAGTCAAACTACTACTAAGCTGTAGTACGCTTGTACGTAGGAATCTCATAAACGAAAGTTACTTTAACAACAACAACTTGAACTCACGAAAGCTAGGGAA
AY326039	248816	Eukaryota	Chordata	Amphibia	Anura	Hylidae	Litoria	Litoria_arfakiana	CGCCGCGGTTACACCAAGAGGCTCAAATTGATTTTATTCGGCGTAAAGCGTGATTAAAGTAAAATAATTATAGAGTTAAACTACAACTAAGCCGTAGCACGCTAGTCATTAGGAAACTCAAAAACGAAAGTTATTCTATTTTAAACAACTTGAATTCACGACAACTAGGGCA
AY326041	248862	Eukaryota	Chordata	Amphibia	Anura	Hylidae	Osteocephalus	Osteocephalus_taurinus	CGCCGCGGTTACACCACGTGGCTCAAATTGATTTCTTTCGGCGTAAAGCGTGATTAAAGTCATTAACAAATTATAGCCAAACTAAAACTAAGCTGTGACACGCTTGTATTTAGGAAAACCGAAACGAAAGTTGCTATAATTAAAACAACTTGAACCCACGACAGTTGGGACA
AY326042	248881	Eukaryota	Chordata	Amphibia	Anura	Hylidae	Trachycephalus	Trachycephalus_jordani	CGCCGCGGTTACACCACGTGGCTCAAATTGATCTCTTTCGGCGTAAAGCGTGATTAAAGTTACAAAAAACTTATAGCCAAACTAAAACTAAGCCGTGACACGCTTGTATTTAGGAAAACCAAAAACGAAAGTTGCTATAATTAAGACAACTTGAATCCACGACAGTTGGGGTA
AY326043	317303	Eukaryota	Chordata	Amphibia	Anura	Hylidae	Agalychnis	Agalychnis_spurrelli	CGCCGCGGTTACACCAGATGGCCCAAGTTGATTTAATTCGGCGTAAAGCGTGATTAAAGTCCATACAAATTAAAATTAAACCCTCACTAAGCTGTGACACGCTTGTGTAAGAGAAAATCATAAACGAAAGTTATTTTAATTTAAACAACTTGAAGCCACGACAGTTAAGACA
AY326044	248773	Eukaryota	Chordata	Amphibia	Anura	Hylidae	Agalychnis	Agalychnis_saltator	CGCCGCGGTTACACCAAATGGCCCAAGTTGATTTAACTCGGCGTAAAGCGTGATTAAAGACCCCACAAATTAAAATTAAACCTCCACTAAGCTGTGACACGCTTGTGTAAGGGAAAATCATAAACGAAAGTTATTTTAATTTAAACGACTTGAAACCACGACAGTTAAGGT
AY326045	248868	Eukaryota	Chordata	Amphibia	Anura	Hylidae	Phyllomedusa	Phyllomedusa_tomopterna	CGCCGCGGTTATACCAATCGACTCAAGTTGACTTCAATCGGCGTAAAGCGTGATTAAAGTTTTTACTCAATTAAAGATAAAATCCCACTAAGCTGTAACACGCTTGTGTCTAAGAAAATCATAAACGAAAGTTACTTTAATTAACCCCACTTGAATTCACGATAGTTAAGATA
AY326046	44376	Eukaryota	Chordata	Amphibia	Anura	Hylidae	Phyllomedusa	Phyllomedusa_palliata	CGCCGCGGTTACACCAATTGACTCAAATTGACTTAATCGGCGTAAAGCGTGATTAAAGTTCCTATCCCATTAAAGATTAATTCCCACTAAGCTGTGACACGCTTGTGCTTGAGAAAAACAAAAACGAAAGTTTCTTTAATTACCACCACTTGAATTCACGACAGTTAAGACA
AY326047	75988	Eukaryota	Chordata	Amphibia	Anura	Hylidae	Agalychnis	Agalychnis_dacnicolor	CGCCGCGGTTATACCAGTTGACCCAAGTTGACCTAATTCGGCGTAAAGCGTGGTTAAAGTGTTTTTTAATTAAAATTAAATTTTCACTAAGCTGTGACACGCTTGTGCAAGAGAAACCCATAAACGAAAGTTATTTTAATCATAGTAACTTGAAGCCACGACAGTTAAGGTA
AY326048	213803	Eukaryota	Chordata	Amphibia	Anura	Hylidae	Trachycephalus	Trachycephalus_venulosus	CGCCGCGGTTACACCACGTGGCTCAAATTGATATCTTTCGGCGTAAAGCGTGATTAAAGTTATAAAAAATTATAGTCAAACTAAAACTAAGCTGTGACACGCTTGTACTTAGGAAAATCAAAAACGAAAGTTACTATAATTAAAACAACTTGAATCCACGACAGTTGGGAAA
AY326049	242570	Eukaryota	Chordata	Amphibia	Anura	Hylidae	Pseudacris	Pseudacris_brachyphona	CGCCGCGGTTACACCACGGGGCTCAAATTGATCTTACTCGGCGTAAAGCGTGATTAAAGTAATCAAATAGTTATAATTGCATTAATATTAAGCTGTGACACGCTTGTCTTTAAGAAACTCAAAAACGAAAGTTATTATAATTACATCAACTTGAACCCACGACAGCTAGGACA
AY326051	248795	Eukaryota	Chordata	Amphibia	Anura	Hemiphractidae	Gastrotheca	Gastrotheca_pseustes	CGCCGCGGTTACACCACGTGGCTCAAATTGTACTCTTCGGCGTAAAGCGTGATTTAAGTTAACACCAAACTAGAGCCAAACTTAAACTAAGCTGTGATAAGCTTGTTATTTAGGAAGCCCAAAAACGAAAGTTGCTCTAACTTAATCAACTTGAATTCACGAAAGCTAGGGCA
AY326052	248803	Eukaryota	Chordata	Amphibia	Anura	Hylidae	Hyloscirtus	Hyloscirtus_pantostictus	CGCCGCGGTTACACCACATGACCCAAATTGATCCCCTACGGCGTAAAGCGTGATTAAAGTTATTAAATATTGTAGTTGAACTACTAATGAACTGTAATACGTTTTTATTAAGGAAACTCAAAAACGAAAGTTACTACATACAAGACAACTTGAATTCACAATAGTTAGGTCA
AY326053	150714	Eukaryota	Chordata	Amphibia	Anura	Hylidae	Dendropsophus	Dendropsophus_triangulum	CGCCGCGGTTACACCACGTGGCCCAAACTGACCTCCTTCGGCGTAAAGCGTGATTAAAGCACTTTTCTAACTGCAATTAAACTAAAACTAAGCCGTAACACGCTTGTTTTTAGGAAGCCTAATAAACGAAAGTCATTGCACCCCTAATAACTTGAATTCACAACAGCTAAGAAA
AY326057	248806	Eukaryota	Chordata	Amphibia	Anura	Hylidae	Hyloscirtus	Hyloscirtus_pacha	CGCCGCGGTTACACCATATGACCCAAATTGATCCCCTACGGCGTAAAGCGTGATTAAAGTTACTATATATTGTAGTTAAACTACTAATAGGCTGTAATACGCTTTTATTTAGGAAGCTCAAAAACGAAAGTTACTGCATGCAAAACAACTTGAATTCACAACAGTTAGGTTA
AY326062	1659773	Eukaryota	Chordata	Amphibia	Anura	Ranidae	Bijurana	Bijurana_nicobariensis	CGCCGCGGCTACACTATGAGGCCCAAGTTAACTATTATCGGCGTTAAGCGTGTTTAGGGATAAATAAAATTGGGGTTAAATTGACGCCTAGTTGTGATAAGCCGGCTGTCAAGAAAGCCATAAACGAAAGTTACCCCAATTATACTTGAATACACGACAGCTGGGGCA
AY326071	39404	Eukaryota	Chordata	Amphibia	Anura	Limnodynastidae	Limnodynastes	Limnodynastes_salmini	CGCCGCGGCTACACCACGAGGCCCAATTTGATAGTCACCGGCGTAAAGCGTGATTAAAGCTCATGATTATACTAGAGTAAAATTATAACCGCACTGTGATAAGTCTGTTATTTAGAAGCCCAAGAACGAAAGTCACTCTAAAACCTACTTGAACTCACGACAGCTGAGAAA
AY341348	54341	Eukaryota	Chordata	Actinopteri	Perciformes	Percidae	Etheostoma	Etheostoma_radiosum	CACCGCGGTTATACGAGAGGCCCAAGTTGATAGACACCGGCGTAAAGCGTGGTTAAGACTTTCCCCAAAACTAAAGCCGAACACCTTCAGAACTGTTATACGCACCCGAAGGCATGAAGACCAACAACGAAAGTGGCTTTACAACCCTGAATCCACGAGAGCTACGATA
AY347439	97956	Eukaryota	Chordata	Amphibia	Anura	Alytidae	Discoglossus	Discoglossus_galganoi	CACCGCGGTTATACGAGAGACCCAAACTGACAACCCCCGGCGTAAAGCGTGATTAGAGGGCCCCCCCCCATAGAGTTAAATATTTACTAGGCCGTCGTACGCTTTAGTTTAATAGAAACACAACTACGAAAGTGACTCTACCCCCCCCCCCTTGAACACCCGACCGCTAGGACA
AY347440	97956	Eukaryota	Chordata	Amphibia	Anura	Alytidae	Discoglossus	Discoglossus_galganoi	CACCGCGGTTATACGAGAGACCCAAACTGACAACCCCCGGCGTAAAGCGTGATTAGAGGGCCCCCCCCCATAGAGTTAAATATTTACTAGGCCGTCGTACGCTTTAGTTTAATAGAAACACAACTACGAAAGTGACTCTACCCCCCCCCCCTTGAACTCACGACCGCTAGGACA
AY347441	97956	Eukaryota	Chordata	Amphibia	Anura	Alytidae	Discoglossus	Discoglossus_galganoi	CACCGCGGTTATACGAGAGACCCAAACTGACAACCCCCGGCGTAAAGCGTGATTAGAGGGCCCCCCCCCATAGAGTTAAATATTTACTAGGCCGTCGCACGCTTTAGTTTAATAGAAACACAATTACGAAAGTGACTCTACCCCCCCCCCTTGAACTCACGACCGCTAGGACA
AY347442	97956	Eukaryota	Chordata	Amphibia	Anura	Alytidae	Discoglossus	Discoglossus_galganoi	CACCGCGGTTATACGAGAGACCCAAACTGACAACCCCCGGCGTAAAGCGTGATTAGAGGGCCCCCCCCCATAGAGTTAAATATTTACTAGGCCGTCGTACGCTTTAGTTTAATAGAAACACAACTACCAAAGTGACTCTACCCCCCCCCCTTGAACTCACGACCGCTAGGACA
AY347443	97956	Eukaryota	Chordata	Amphibia	Anura	Alytidae	Discoglossus	Discoglossus_galganoi	CACCGCGGTTATACGAGAGACCCAAACTGACAACCCCCGGCGTAAAGCGTGATTAGAGGGCCCCCCCCCATAGAGTTAAATATTTACTAGGCCGTCGTACGCTTTAGTTTAATAGAAACACAACTACGAAAGTGACTCTACCCCCCCCCCTTGAACTCACGACCGCTAGGACA
AY347444	61614	Eukaryota	Chordata	Amphibia	Anura	Alytidae	Discoglossus	Discoglossus_jeanneae	CACCGCGGTTATACGAGAGACCCAAACTGACAACCCCCGGCGTAAAGCGTGATTAGAGAGCCCCCCCCCCTAGAGTTAAATATTTACTAGGCCGTCGTACGCTTTAGTTTAATAGAAACACAATTACGAAAGTGACTATACCCCTCCCCCTTGAACTCACAACTGTTAGGACA
AY347445	61614	Eukaryota	Chordata	Amphibia	Anura	Alytidae	Discoglossus	Discoglossus_jeanneae	CACCGCGGTTATACGAGAGACCCAAACTGACAACCCCCGGCGTAAAGCGTGATTAGAGAGCCCCCCCCCCTAGAGTTAAATATTTACTAGGCCGTCGTACGCTTTAGTTTAATAGAAACACAACTACGAAAGTGACTCTACCCCTCCCCCTTGAACTCACGACCGCTAGGACA
AY347446	98219	Eukaryota	Chordata	Amphibia	Anura	Alytidae	Discoglossus	Discoglossus_scovazzi	CACCGCGGTTATACGAAAGACCCAAACTGACAACCCCCGGCGTAAAGCGTGATTAGAGACCCCCCCCCACTAGAGTTAAATACTTACTAAGCCGTCGCACGCTTTAGTTAAATAGAAATACAACTACGAAAGTGACTCTATTTACCCTTGAACTCACGACCGCTAGGACA
AY347447	98219	Eukaryota	Chordata	Amphibia	Anura	Alytidae	Discoglossus	Discoglossus_scovazzi	CACCGCGGTTATACGAAAGACCCAAACTGACAACCCCCGGCGTAAAGCGTGATTAGAGACCCCCCCCACTAGAGTTAAATACTTACTAAGCCGTCGCACGCTTTAGTTAAATAGAAATACAACTACGAAAGTGACTCTATTTACCCTTGAACTCACGACCGCTAGGACA
AY347449	98219	Eukaryota	Chordata	Amphibia	Anura	Alytidae	Discoglossus	Discoglossus_scovazzi	CACCGCGGTTATACGAAAGACCCAAACTGACAACCCCCGGCGTAAAGCGTGATTAGAGACCTCCCCCACTAGAGTTAAATACTTACTAAGCCGTCGCACGCTTTAGTTAAATAGAAATACAACTACGAAAGTGACTCTATTTACCCTTGAACTCACGACCGCTAGGACA
AY347450	252604	Eukaryota	Chordata	Amphibia	Anura	Alytidae	Discoglossus	Discoglossus_pictus	CACCGCGGTTATACGAGAGACCCAAATTGACAACCCCCGGCGTAAAGCGTGATTAGAGAGAACCCTTATTAGAGTTAAATATTTACTAGGCCGTCGCACGCTTTAGTTTAATAGAAATTCAACTACGAAAGTGACTCTATCTTCCTTGAACTCACGATCGCTAGGACA
AY347451	252604	Eukaryota	Chordata	Amphibia	Anura	Alytidae	Discoglossus	Discoglossus_pictus	CACCGCGGTTATACGAGAGACCCAAATTGACAACCCCCCGGCGTAAAGCGTGATTAGAGAGAACCCTTATTAGAGTTAAATATTTACTAGGCCGTCGCACGCTTTAGTTTAATAGAAATTCAACTACGAAAGTGACTCTATCTTCCTTGAACTCACGATCGCTAGGACA
AY347452	98218	Eukaryota	Chordata	Amphibia	Anura	Alytidae	Discoglossus	Discoglossus_pictus	CACCGCGGTTATACGAGAGACCCAAATTGACAACCCCCGGCGTAAAGCGTGATTAGAGAGAACCCTTATTAGAGTTAAATATTTACTAGGCCGTCGCACGCTTTAGTTTAATAGAAATTCAACTACGAAAGTGACTCTATATTTCTTGAACTCACGATCGCTAGGACA
AY347453	98218	Eukaryota	Chordata	Amphibia	Anura	Alytidae	Discoglossus	Discoglossus_pictus	CACCGCGGTTATACGAGAGACCCAAATTGACAACCCCCGGCGTAAAGCGTGATTAGAGAGAACCCTAATTAGAGTTAAATATTTACTAGGCCGTCGCACGCTTTAGTTTAATAGAAATTCAACTACGAAAGTGACTCTATCTTTCTTGAACTCACGATCGCTAGGACA
AY347454	98218	Eukaryota	Chordata	Amphibia	Anura	Alytidae	Discoglossus	Discoglossus_pictus	CACCGCGGTTATACGAGAGACCCAAATTGACAACCCCCGGCGTAAAGCGTGATTAGAGAGAACCCTTATTAGAGTTAAATATTTACTAGGCCGTCGCACGCTTTAGTTTAATAGAAATTCAACTACGAAAGTGACTCTATCTTTCTTGAACTCACGATCGCTAGGACA
AY347455	98218	Eukaryota	Chordata	Amphibia	Anura	Alytidae	Discoglossus	Discoglossus_pictus	CACCGCGGTTATACGAGAGACCCAAATTGACAACCCCCGGCGTAAAGCGTGATTAGAGAGAACCCTTATTAGAGTTAAATATTTGCTAGGCCGTCGCACGCTTTAGTTTAATAGAAATTCAACTACGAAAGTGACTCTATCTTCCTTGAATTCACGACCGCTAGGACA
AY347460	191474	Eukaryota	Chordata	Amphibia	Anura	Alytidae	Discoglossus	Discoglossus_sardus	CACCGCGGTTATACGAGAGACCCGAACTGACAACCCCCGGCGTAAAGCGTGATTAGAGAAAACCCCTATTAGAGTTAAATATTAACTAGGCCGTCGCACGCTTTAGTTTAATAGAAACCCAACTACGAAAGTGACTCTATTTTCCTTGAACTCACGACCGCTAGGGCA
AY347462	191473	Eukaryota	Chordata	Amphibia	Anura	Alytidae	Discoglossus	Discoglossus_montalentii	CGCCGCGGTTATACGAAAGACCCAAACTGACAACCCCCGGCGTAAAGCGTGATTAGAGAGCCTTCCCACTAGAGTTAAATATTAGCTAAGCCGTCGCACGCTTTAGCTACTCAGAGACCCAGCCACGAAAGTGACTCTACCCCCCCCCCCTTGAACTCACGACCGCTAGGGCA
AY347463	191474	Eukaryota	Chordata	Amphibia	Anura	Alytidae	Discoglossus	Discoglossus_sardus	CACCGCGGTTATACGAGAGACCCGAACTGACAACCCCCGGCGTAAAGCGTGATTAGAGAAAACCCCTATTAGAGTTAAATATTAACTAGGCCGTCGCACGCTTTAGTTTAATAGAAGCCCAACTACGAAAGTGACTCTATTTTCCTTGAACTCACGACCGCTAGGGCA
AY347464	191473	Eukaryota	Chordata	Amphibia	Anura	Alytidae	Discoglossus	Discoglossus_montalentii	CGCCGCGGTTATACGAAAGACCCAAACTGACAACCCCCGGCGTAAAGCGTGATTAGAGAGCCTTCCCACTAGAGTTAAATATTAGCTAAGCCGTCGCACGCTTTAGCTACTCAGAGATCCAGCCACGAAAGTGACTCTACCCCCCCCCCCTTGAACTCACGACCGCTAGGGCA
AY347465	191473	Eukaryota	Chordata	Amphibia	Anura	Alytidae	Discoglossus	Discoglossus_montalentii	CGCCGCGGTTATACGAAAGACCCAAACTGACAACCCCCGGCGTAAAGCGTGATTAGAGAGCCTTCCCACTAGAGTTAAATATTAGCTAAGCCGTCGCACGCTTTAGCTACTCAGAGATCCAACCACGAAAGTGACTCTACCCCCCCCCCCTTGAACTCACGACCGCTAGGGCA
AY347466	191474	Eukaryota	Chordata	Amphibia	Anura	Alytidae	Discoglossus	Discoglossus_sardus	CACCGCGGTTATACGAGAGACCCGAACTGACAACCCCCGGCGTAAAGCGTGATTAGAGAAAACCCCTATTAGAGTTAAATATTAACTAGGCCGTCGCACGCTTTAGTTTAATAGAAACCCAACTACGAAAGTGACTCTATTTTACTTGAACTCACGACCGCTAGGGCA
AY347474	97956	Eukaryota	Chordata	Amphibia	Anura	Alytidae	Discoglossus	Discoglossus_galganoi	CACCGCGGTTATACGAGAGACCCAAACTGACAACCCCCGGCGTAAAGCGTGATTAGAGAGCCCCCCCCCCTAGAGTTAAATATTTACTAGGCCGTCGTACGCTTTAGTTTAATAGAAACACAACTACGAAAGTGACTCTACCCCTCCCCCTTGAACTCACGACCGCTAGGACA
AY363729	243223	Eukaryota	Chordata	Aves	Passeriformes	Estrildidae	Vidua	Vidua_fischeri	CACCGCGGTCATACAGGAGACCCAAATTAACATTATAACGGCGTAAAGAGTGGTCACATGTTATCCAAGTAGCTAAGATTAAAAAGCAACTGAGCCGTCATAAGCCCAAGATGCTCATAAGGCCACCACTTCAAAGAAGATCTTAGAACAACGATTAATTGAACTCCACGAAAGCCAGGGCC
AY363730	243224	Eukaryota	Chordata	Aves	Passeriformes	Estrildidae	Vidua	Vidua_regia	CACCGCGGTCATACAGGAGACCCAAATTAACATTATAACGGCGTAAAGAGTGGTCACATGTTATCCAAGTAGCTAAGATTAAAAAGCAACTGAGCCGTCACAAGCCCAAGATGCTCATAAGGCCACCACTTCAAAGAAGATCTTAGAACAACGATTAATTGAACTCCACGAAAGCCAGGGCC
AY363731	243220	Eukaryota	Chordata	Aves	Passeriformes	Estrildidae	Vidua	Vidua_purpurascens	CACCGCGGTCATACAGGAGACCCAAATTAACATTATAACGGCGTAAAGAGTGGTCACATGTTATCCAAGTAGCTAAGATTAAAAAGCAACTGAGCCGTCACAAGCCCAAGATGCTCATAAGGCCACCACTTCAAAGAAGATCTTAGAACAACGATTAATTGAACTCCACGAAAGCCAGGGCC
AY363732	243221	Eukaryota	Chordata	Aves	Passeriformes	Estrildidae	Vidua	Vidua_raricola	CACCGCGGTCATACAGGAGACCCAAATTAACATTATAACGGCGTAAAGAGTGGTCACATGTTATCCAAGTAGCTAAGATTAAAAAGCAACTGAGCCGTCACAAGCCCAAGATGCTCATAAGGCCACCACTTCAAAGAAGATCTTAGAACAACGATTAATTGAACTCCACGAAAGCCAGGGCC
AY363734	247663	Eukaryota	Chordata	Aves	Passeriformes	Estrildidae	Vidua	Vidua_obtusa	CACCGCGGTCATACAGGAGACCCAAATTAACATTATAACGGCGTAAAGAGTGGTCACATGTTATCCAAGTAGCTAAGATTAAAAAGCAACTGAGCCGTCACAAGCCCAAGATGCTCATAAGGCCACCACTTCAAAGAAGATCTTAGAACAACGACTAATTGAACTCCACGAAAGCCAGGGCC
AY363735	247989	Eukaryota	Chordata	Aves	Passeriformes	Estrildidae	Vidua	Vidua_orientalis	CACCGCGGTCATACAGGAGACCCAAATTAACATTATAACGGCGTAAAGAGTGGTCACATGTTATCCAAGTAGCTAAGATTAAAAAGCAACTGAGCCGTCACAAGCCCAAGATGCTCATAAGGCCACCACTTCAAAGAAGATCTTAGAACAACGACTAATTGAACTCCACGAAAGCCAGGGCC
AY363736	187417	Eukaryota	Chordata	Aves	Passeriformes	Passeridae	Anomalospiza	Anomalospiza_imberbis	CACCGCGGTCATACAGGAGACCCAAATTAACTTTATAACGGCGTAAAGAGTGGTCACATGCTATCCAAGTAACTAAGACTGAAAGGCAACTAAGCTGTCATAAGCCCATGATGCCGATAAGGCCGCTTTCTCAAAGAAAATCTTAGAACAACGATTAATTGAACTCCACGAAAGCCAGGGCC
AY364539	248945	Eukaryota	Chordata	Amphibia	Anura	Bufonidae	Nannophryne	Nannophryne_variegata	CGCCGCGGTTACACCACGTGGCTCAAATTGACCTCCTCCGGCGTAAAGCGTGATTAAAGTTATCTTTTTCTAGAGTTAAACTAAAACTAAGCTGTGACACGCCTGTTTATCAAGAAACCCAAAAGCGAAAGTTACTCTAACATAATCAACTTGAACTCACGACAGCTGGGGAA
AY364540	1428518	Eukaryota	Chordata	Amphibia	Anura	Centrolenidae	Nymphargus	Nymphargus_grandisonae	CGCCGCGGTTACACCACGTGGCTCAAATTGACCTCCCACCGGCGTAAAGCGTGATTAAAGTCCCACTTCTGTTAGAGTCAAACTAAAACTAAGCTGTGACACGCTTGTACTTAAGAAGCCCAGAGACGAAAGTTACTCTAATTCAACCAACTTGAACCCACGACAGCTGAGACA
AY364544	248947	Eukaryota	Chordata	Amphibia	Anura	Dendrobatidae	Hyloxalus	Hyloxalus_awa	CGCCGCGGTTACACCATCGTGGCTCAAATTGACTTTCATCGGCGTAAAGCGTGATTTAAGCACACACAATCTTGGAGTTAAATTCAAACTAAGCTGTGACACGCTTGTTATTTAAGAAACTCAAAATCGAAAGTTGCTCCAATTAAACCAACTTGAATTCACGACAACTGAGAAA
AY364545	111065	Eukaryota	Chordata	Amphibia	Anura	Dendrobatidae	Hyloxalus	Hyloxalus_bocagei	CGCCGCGGTTACACCACGTGGCTCAAATTGACCTTTCCCCGGCGTAAAGCGTGATTTAAGTCCTGCTACCTTTAAAGCCAAACTAAAACTAAGCCGTGACACGCTTGTTAACTGAGAAGACCAGAAACGAAAGTTACTTTAATTAAACCAACTTGAATTCACGACAACTAAGAAA
AY364546	248948	Eukaryota	Chordata	Amphibia	Anura	Dendrobatidae	Hyloxalus	Hyloxalus_elachyhistus	CGCCGCGGTTACACCACAGTGGCTCAAATTGACTTTCATCGGCGTAAAGCGTGATTTAAGTACACACTATTTTGGAGTTAAATTAAAACTAAGCTGTGACACGCTTGTTACTTAAGAAACTCATAATCGAAAGTTGCTCCAATTAACTCAACTTGAATTCACGACAACTGAGAAA
AY364547	248949	Eukaryota	Chordata	Amphibia	Anura	Dendrobatidae	Leucostethus	Leucostethus_fugax	CGCCGCGGTTACACCACTGTGGCTCAAATTGACTTCTATCGGCGTAAAGCGTGATTAAAGCTAATCAATCCTTGGAGCCAAACTAAAACTAAGCTGTGACATGCTTGTAATTAAGAAGCCCAAAAGCGAAAGCTACTCCAACTTTTCCAACTTGAATTCACGATAGCTGAGTAA
AY364548	248782	Eukaryota	Chordata	Amphibia	Anura	Dendrobatidae	Hyloxalus	Hyloxalus_infraguttatus	CGCCGCGGTTACACCATCGTGGCTCAAATTGACTTTTATCGGCGTAAAGCGTGATTTAAGCACATACAATCTTGGAGTTAAATTTAAACTAAGCTGTGACACGCTTGTTATCTAAGAAACTCAAAATCGAAAGTTGCTCCAATTAAATCAACTTGAATTCACGACAACTGAGAAA
AY364551	248951	Eukaryota	Chordata	Amphibia	Anura	Dendrobatidae	Epipedobates	Epipedobates_machalilla	CGCCGCGGTTACACCACTGTGGCTCAAATTGATTTCTATCGGCGTAAAGCGTGATTAAAGATTAATCTTTTGGAGTTAAACTAAAATTAAGCTGTGACACGCTTATTACCTAAGAAAATCATAAACGAAAGCTACTCCAATATCACCAACTTGAATTCACGACAACTGAGAAA
AY364552	248954	Eukaryota	Chordata	Amphibia	Anura	Dendrobatidae	Hyloxalus	Hyloxalus_maculosus	CGCCGCGGTTACACCATTGTGGCTCAAATTGATCTCCTTCGGCGTAAAGCGTGATTTAAGTTTTATTACTTTTGGAGCCAAACTGAAACTAAGCCGTGACACGCTTGTTAACTAAGAAAACCAGAAACGAAAGTTACTCCAACCAAATCAACTTGAATTCACGACAACTAAGAAA
AY364553	248955	Eukaryota	Chordata	Amphibia	Anura	Dendrobatidae	Hyloxalus	Hyloxalus_nexipus	CGCCGCGGTTACACCACTGTGGCTCAAATTGACCTCCATCGGCGTAAAGCGTGATTTAAGCACACCATTATTTGGGGCTAAATTAGAACTAAGCTGTAACACGCTTGTCCCCTAGAAACTCCTATACGAAAGTTGCTCCAACTTATTCCACTTGAACTCACGACAACTGAGAAA
AY364554	248956	Eukaryota	Chordata	Amphibia	Anura	Dendrobatidae	Hyloxalus	Hyloxalus_pulchellus	CGCCGCGGTTACACCACTGTGGCTCAAATTGACCTCCATCGGCGTAAAGCGTGATTTAAGTATTTAAATATCATTGAAGCTAAATTAAAACTAAGCTGTGACACGCTTGTTAATTAAGAAGCCCAAAAACGAAAGTTGCTTCAATTAAATCAACTTGAACTCACGACAACTGAGAAA
AY364555	248961	Eukaryota	Chordata	Amphibia	Anura	Dendrobatidae	Hyloxalus	Hyloxalus_sauli	CGCCGCGGTTACACCACTGTGGCTCAAATTGACCTCGCCCGGCGTAAAGCGTGATTTAAGTCCTATTGCCCTTAGAGCTAAACTAGAACTAAGCCGTGACACGCTTGTTAGCTAAGAAGACCAAAAACGAAAGTTACTTTAATTTAATCAACTTGAATCCACGACAACTAAGAAA
AY364563	248982	Eukaryota	Chordata	Amphibia	Anura	Dendrobatidae	Hyloxalus	Hyloxalus_toachi	CGCCGCGGTTACACCATCGTGGCTCAAATTGACTTTCATCGGCGTAAAGCGTGATTTAAGCACACACAATCTTGGAGTTAAATTTAGACTAAGCTGTGACACGCTTGTCATTTAAGAAACTCAAAATCGAAAGTTGCTCCAATTAAGCCAACTTGAATTCACGACAACTGAGAAA
AY364564	248983	Eukaryota	Chordata	Amphibia	Anura	Dendrobatidae	Hyloxalus	Hyloxalus_vertebralis	CGCCGCGGTTACACCACGTGGCTCAAATTGACCTCTATCGGCGTAAAGCGTGATTTAAGTGTTTCATTATTCTTGAGGCTAAATTAAAACTAAGCTGTGACACGCTTGTTAATTAAGAAACCCATAAACGAAAGTTGCTTCAATTAAACCAACTTGAATTCACGACAACTGAGGGA
AY364566	370608	Eukaryota	Chordata	Amphibia	Anura	Dendrobatidae	Ranitomeya	Ranitomeya_uakarii	CGCCGCGGTTACACCATTGTGGCTCAAATTGATTTCCTTCGGCGTAAAGTGTGATTTAAGAGAACCCACCATGTTTGGAATCCAACTGAAACTAAGCTGTGACACGCTTGTTACCCATGAAGTCCATAAACGAAAGTTATTCCACCTTCATCAACTTGAACTCACGACAACTGAGAAA
AY364569	152496	Eukaryota	Chordata	Amphibia	Anura	Dendrobatidae	Oophaga	Oophaga_sylvatica	CGCCGCGGTTACACCACTGTGGCTCAAATTGATTTCCTTCGGCGTAAAGCGTGATTAAAGTTCCCCATACAAACATCTGGAATCCAACTCAAACTAAGCTGTGACACGCTTGTTACCTATGAAGATCAAAAACGAAAGTTATTCCAACTTCAGCAACTTGAATTCACGTCAACTGAGGAA
AY364570	85591	Eukaryota	Chordata	Amphibia	Anura	Dendrobatidae	Ranitomeya	Ranitomeya_ventrimaculata	CGCCGCGGTTACACCATTGTGGCTCAAATTGATTTCCTTCGGCGTAAAGTGTGATTTAAGAGCCCATCATGACTGGAATTCTACTGAAACTAGGCCGTGACACGCTTGTTACCCAAGAAGCCCATAAACGAAAGTTATTCCAACTTTACCAACTTGAATTCACGACAACTGAGAAA
AY364571	92731	Eukaryota	Chordata	Amphibia	Anura	Dendrobatidae	Ameerega	Ameerega_bilinguis	CGCCGCGGTTACACCACTGTGGCTCAAATTGATTTCTTTCGGCGTAAAGCGTGCTTAAAACCTAAAATTTTTTGGAATTAAACTGAAACTAAGCTGTGACACGCTTGTTACTCAAGAAACCCAAAAACGAAAGTTATTCCAATTTTTTCAACTTGAATTCACGACAACTAGGAAA
AY364572	92732	Eukaryota	Chordata	Amphibia	Anura	Dendrobatidae	Epipedobates	Epipedobates_boulengeri	CGCCGCGGTTACACCACTGTGGCTCAAATTGATTTCTATCGGCGTAAAGCGTGATTAAAGACTAATCTTTTGGAGTTAAACTAAAATTAAGCTGTGACACGCTTATTACCTAAGAAAATCATAAACGAAAGCTACTCCAATTACACCAACTTGAATTCACGACAACTGAGAAA
AY364573	161872	Eukaryota	Chordata	Amphibia	Anura	Dendrobatidae	Ameerega	Ameerega_hahneli	CGCCGCGGTTACACCACAGTGGCTCAAATTGACTTCTTTCGGCGTAAAGCGTGCTTAAAGTCTAAAATTTCTTGGAATTAAACTGAAACTAAGCTGTGACACGCTTGTATTCAAGAAAACCAAAAACGAAAGTTATTCCAATCTTTTCAACTTGAATTCACGACAACTAGGAAA
AY364574	111128	Eukaryota	Chordata	Amphibia	Anura	Dendrobatidae	Ameerega	Ameerega_parvula	CGCCGCGGTTACACCACTGTGGCTCAAATTGACTTCTTTCGGCGTAAAGCGTGCTTAAAGCCTAAAATTTATTGGAATTTAACTGAAACTAAGCTGTGACACGCTTGTTACTCAAGAAAACCAAAAACGAAAGTTATTCCAATTCTTTCAACTTGAACTCACGACAACTAGGAAA
AY364576	92736	Eukaryota	Chordata	Amphibia	Anura	Dendrobatidae	Epipedobates	Epipedobates_tricolor	CGCCGCGGTTACACCACTGTGGCTCAAATTGATTTCTATCGGCGTAAAGCGTGATTAAAGATTAATCTTTTGGAGTTAAACTAAAATTAAGCTGTGACACGCTTATTACCTAAGAAAATCATATACGAAAGCTACTCCAATATTACCAACTTGAATTCACGACAACTGAGGAA
AY364577	92736	Eukaryota	Chordata	Amphibia	Anura	Dendrobatidae	Epipedobates	Epipedobates_tricolor	CGCCGCGGTTACACCACTGTGGCTCAAATTGATTTCTATCGGCGTAAAGCGTGATTAAAGATTAATCTTTTGGAGTTAAACTAAAATTAAGCTGTGACACGCTTATTACCTAAGAAAATCATAAACGAAAGCTACTCCAATATTACCAACTTGAATTCACGACAACTGAGGAA
AY367819	221455	Eukaryota	Chordata	Lepidosauria	Squamata	Iguanidae	Liolaemus	Liolaemus_kriegi	CACCGCGGTTATACGAGGGGCCCAAAACATCGGACATCGGCGTAAATTATGGCTAGAGAAACTACTTACAACATGGGAAATAAACACAAACCCAACCGTAAAACCCGGGACAAAAGAAACTTAAATTCCCAATTACAAAGTAACTTGAATCCATGAAGACTAAGAAA
AY367820	82663	Eukaryota	Chordata	Lepidosauria	Squamata	Iguanidae	Liolaemus	Liolaemus_pictus	CACCGCGGTTATACGAGGGGCCCAAAACATCGGATATCGGCGTAAATTATGGCTAGAGAAACTACTTGAAAAAGGAAAGTAAACACAAACCCAACCGTAAAACCTGGGCTAAAAGAAACCCAAATTCCAAACTACAAAGTAACTTGAACCCATGAAGACTAAGAAA
AY367821	109431	Eukaryota	Chordata	Lepidosauria	Squamata	Iguanidae	Liolaemus	Liolaemus_petrophilus	CACCGCGGTTATACGAGGGGCCCAAAACATCGGACATCGGCGTAAATTATGGCTAGAGAAACTACTTACAGCACGGGAAATAAACACAAACCCAACCGTAAAACCTGGGACAAAAGAAACTCTAATTCCCAAACATAAAGTAACTTGAACCCATGAAGACTAAGAAA
AY367822	254950	Eukaryota	Chordata	Lepidosauria	Squamata	Iguanidae	Liolaemus	Liolaemus_talampaya	CACCGCGGTTATACGAGGGGCCCAAAACATCGGATATCGGCGTAAATTATGGCTAGAGAAACTACTTACAACACGGGAAATAAACACAAACCCAACCGTAAAACCTGGGACAAAAGAAACTCAAATTCCCAAGCATAAAGTAACTTGAACCCATGAAGACTAAGAAA
AY367823	221429	Eukaryota	Chordata	Lepidosauria	Squamata	Iguanidae	Phymaturus	Phymaturus_indistinctus	CACCGCGGTTATACGAGGGGCCCAAAACAGCAGACATCGGCGTAAATTGTGGCTAGAGCAACTACCATAAACAAGGAGAATAAACCAAACCCTAATCGTAAAACACAGGATAAATGAAACCTATCTCTCCTAATATACGGCCACTTGAACCCACGAAGACTAAGAAA
AY367825	109410	Eukaryota	Chordata	Lepidosauria	Squamata	Iguanidae	Liolaemus	Liolaemus_elongatus	CACCGCGGTTATACGAGGGGCCCAAAACATCGGACATCGGCGTAAATTATGGCTAGAGAAACTACTTACAACATGGGAAATAAACACAAACCCAACCGTAAAACCCGGGACAAAAGAAACTTCAATTCCCAATTACAAAGTAACTTGAACCCATGAAGACTAAGAAA
AY367826	109445	Eukaryota	Chordata	Lepidosauria	Squamata	Iguanidae	Liolaemus	Liolaemus_pseudoanomalus	CCACCGCGGTTATACGAGGGGCCCAAAACAATGGACACCGGCGTAAATTGTGACTAGAGCAATTACTTATATCATGAGAAATAAACAAAAGCCCAACCGTAAAACCTGGGCCAAAAGAAACATACCTTCTCAACTACTAAGTATCTTGAACCCACGAAGACTAAGAAA
AY367827	109408	Eukaryota	Chordata	Lepidosauria	Squamata	Iguanidae	Liolaemus	Liolaemus_darwinii	CACCGCGGTTATACGAGGGACCCAAAACAACGGACACCGGCGTAAATTGTGACTAGAGCATCTACTTATAACATTGGGAAATAAATAAAAACTCAACAGTAAAACCTGAGTTAAAAGAAATATATTCTCCCAACTACAAAGGAACTTGAACCCACGAAGACTAAGAAA
AY367832	254951	Eukaryota	Chordata	Lepidosauria	Squamata	Iguanidae	Liolaemus	Liolaemus_punmahuida	CACCGCGGTTATACGAGGGGCCCAAAACATCGGACATCGGCGTAAATTATGGCTAGAGAAACTACTTACAACAAGGGAAATAAATACAAACCCAACCGTAAAACCTGGGACAAAAGAAACCCACATTCCCAAACATAAAGTAACTTGAACCCATGAAGACTAAGAAA
AY367833	109414	Eukaryota	Chordata	Lepidosauria	Squamata	Iguanidae	Liolaemus	Liolaemus_gracilis	CACCGCGGTTATACGAGGGGCCCAAAACATCGGACACCGGCGTAAATTATGGCTAGAGAAAACCACTTTCATAAAGGAAAATAAAAACAAGCCCAACCGTAAAACCCGGGCCAAAAGAAATCCACTATTCCAAACTGTAAAGTTACTTGAACCCATGAAGACTAAGAAA
AY367835	109443	Eukaryota	Chordata	Lepidosauria	Squamata	Iguanidae	Liolaemus	Liolaemus_kingii	CACCGCGGTTATACGAGGGGCCCAAAACAACAGACACCGGCGTAAATTGTGACTAGAGTCGCCACTTACAGAACTGGGAACTAAATAAAAGCCCAACCGTAAAACCCGGGCTAAAAGAAACCCTTCCTCCCAACTATACAGTGACTTGAACACACGAAGACTGAGGCA
AY367837	254952	Eukaryota	Chordata	Lepidosauria	Squamata	Iguanidae	Liolaemus	Liolaemus_gununakuna	CACCGCGGTTATACGAGAGGCCCAAAACATCGGACACCGGCGTAAATTATGGCTAGAGAAACTACTTACAATACGGGAAATAAACACAAACCCAATCGTAAAACCTGGGACAAAAGAAACCCAAATTCCCAAACACAAAGTAACTTGAACCCATGAAGACTAAGAAA
AY367838	221456	Eukaryota	Chordata	Lepidosauria	Squamata	Iguanidae	Liolaemus	Liolaemus_vallecurensis	CACCGCGGTTATACGAGGGGCCCAAAACAACAGACACCGGCGTAAATTGTGGCTAGAGCACCTTCTTACAACGCTGAAAAATGAACAAAAACCTGATCGTAAAATCTAGGTTAAAAGAAACACATATTTTCAGCTATAAAGAAACTTGAACCCACGAAGACTAAGAAA
AY367840	109400	Eukaryota	Chordata	Lepidosauria	Squamata	Iguanidae	Liolaemus	Liolaemus_buergeri	CACCGCGGTTATACGAGGGGCCCAAAACACCGGACATCGGCGTAAATTATGGCTAGAGAAATCACTTACAACATGGGAAATAAACACAAACCCAACCGTAAAACCCGGGACAAAAGAAACTTAAATTCCCAATTACAAAGTAACTTGAACCCATGAAGACTAAGAAA
AY367841	109401	Eukaryota	Chordata	Lepidosauria	Squamata	Iguanidae	Liolaemus	Liolaemus_capillitas	CACCGCGGTTATACGAGGGGCCCAAAACATCGGACATCGGCGTAAATTATGGCTAGAGAAACTACTTACAACACGGGAAATAAACACAAACCCTACCGTAAAAACTGAGACAAAAGAAACCCAAATTCCCAAGCATAAAGTAACTTGAACCCATGAAGACTAAGAAA
AY367843	109395	Eukaryota	Chordata	Lepidosauria	Squamata	Iguanidae	Liolaemus	Liolaemus_austromendocinus	CACCGCGGTTATACGAGGGGCCCAAAACATCGGACATCGGCGTAAATTATGGCTAGAGAAACTACTTATAACACGGGAAATAAATACAAACCCAACCGTAAAACCTGGGACAAAAGAAACTCAAATTCCCAAACACAAAGTAACTTGAACCCATGAAGACTAAGAAA
AY367844	254949	Eukaryota	Chordata	Lepidosauria	Squamata	Iguanidae	Liolaemus	Liolaemus_dicktracyi	CACCGCGGTTATACGAGGGGCCCAAAACATCGGATATCGGCGTAAATTATGGCTAGAGAAACTACTTACAACACGGGAAATAAACACAAACCCAACCGTAAAACCTGGGACAAAAGAAACTCAAATTCCCAAGCATAAAGTAACTTGAACCCATGAAGACTAAGAAA
AY367846	109420	Eukaryota	Chordata	Lepidosauria	Squamata	Iguanidae	Liolaemus	Liolaemus_lineomaculatus	CACCGCGGTTATACGAGGGGCCCAAAACAACAGACATCGGCGTAAATTGTGACTAGAGTAGCCACTTACAGAAATGAAAGATAAAATAAAGTCTAACCGTAAAACCCAGACTAAAAGAAACCCGCCCTTCCAACTATAAAGTGACTTGAACCCACGAAGACTAAGACA
AY372765	255458	Eukaryota	Chordata	Actinopteri	Perciformes	Percidae	Ammocrypta	Ammocrypta_beanii	CACCGCGGTTATACGAGAGGCCCAAGCTGATAGACGCCGGCGTAAAGCGTGGTTAAGATTTTCACCAAACTAAAGCCGAATATCTTCAGAACTGTTATACGCACCCGAAGACTAGAAGCTCGACCACGAAAGTGGCTTTACAATCCTGAACCCACGAAAGCTACGACA
AY372766	105258	Eukaryota	Chordata	Actinopteri	Perciformes	Percidae	Ammocrypta	Ammocrypta_pellucida	CACCGCGGTTATACGAGAGGCCCGAGTTGATAGACGCCGGCGTAAAGCGTGGTTAGGATTTCTATAAAACTAAAGCCGAACACCCTCAGAGCTGTTATACGCACCCGAAGGCTTGAAGCTCAACCACGAAAGTGGCTTTACAACCCCGAACCCACGAAAGCTAAGACA
AY372767	54325	Eukaryota	Chordata	Actinopteri	Perciformes	Percidae	Crystallaria	Crystallaria_asprella	CACCGCGGTTATACGAGAGGCCCAAGTTGATAGACATCGGCGTAAAGCGTGGTTAGGACTTTTATTAAACTAAAGCCGAACACCTTCAGAGCTGTTATACGCACCCGAAGGTAAGAAGTTCAACCACGAAAGTGCTTTACAGCCCCGAACCCACGAAAGCTACGACA
AY372768	163806	Eukaryota	Chordata	Actinopteri	Perciformes	Percidae	Etheostoma	Etheostoma_aquali	CACCGCGGTTATACGAGAGGCCCAAGTTGATAGAGCCCGGCGTAAAGCGTGGTTAAGATTTGTTAAAAATAAAGCCGAACACCTTCAGAGCTGTTATACGCACCCGAAGATGAGAAGTTCAACCACGAAAGTGGCTTTAAGACCTGAACCCACGAGAGCTAAGACA
AY372769	255460	Eukaryota	Chordata	Actinopteri	Perciformes	Percidae	Etheostoma	Etheostoma_asprigene	CACCGCGGTTATACGAGAGGCCCAAGTCGATAGACACCGGCGTAAAGCGTGGTTAAGATTCTCTTCAAAACTAAAGCCTAACACCTTCAGAGCTGTTATACGCACCCGAAGGTATGAAGACCAACAACGAAAGTGGCTTTATAATTCTGAACCCACGAAAGCTACGACA
AY372770	255461	Eukaryota	Chordata	Actinopteri	Perciformes	Percidae	Etheostoma	Etheostoma_bellum	CACCGCGGTTATACGAGAGGCCCAAGTTGATAGAGCCCGGCGTAAAGCGTGGTTAAGATTTGTCAAAAAATAAAGCCGAACACCTCCAGAGCTGTTATACGTACCCGAAGGTGAGAAGTTCAACCACGAAAGTGGCTTTAAAGGCCTGAACCCACGAGAGCTAAGACA
AY372771	54350	Eukaryota	Chordata	Actinopteri	Perciformes	Percidae	Etheostoma	Etheostoma_blennioides	CACCGCGGTTATACGAGAGGCCCAAGTTGATAGACACCGGCGTAAAGCGTGGTTAAGATTTTCACAGAAATAAAGCCGAACACCTTCAGGGCTGTTATACGCACCCGAAGGCAAGAAGATCAACTACGAAGGTGGCTTTACAATCCTGAACCCACGAAAGCTACGACA
AY372772	255462	Eukaryota	Chordata	Actinopteri	Perciformes	Percidae	Etheostoma	Etheostoma_burri	CACCGCGGTTATACGAGAGGCCCAAGCTGATAGACACCGGCGTAAAGCGTGGTTAAGGTTCCTTTCAAAACTAAAGCCGAACACCTTCAGAACTGTTATACGCACCCGAAGGCATGAAGACCAACAACGAAAGTGGCTTTATAATTCTGAACCCACGAAAGCTACGACA
AY372773	54319	Eukaryota	Chordata	Actinopteri	Perciformes	Percidae	Etheostoma	Etheostoma_caeruleum	CACCGCGGTTATACGAGAGGCCCAAGCTGATAGACACCGGCGTAAAGCGTGGTTAAGGTTCCTTCCAAAACTAAAGCCGAACACCTTCAGAACTGTTATACGCACCCGAAGGCATGAAGACCAACAACGAAAGTGGCTTTATAATTCTGAACCCACGAAAGCTACGACA
AY372774	54351	Eukaryota	Chordata	Actinopteri	Perciformes	Percidae	Etheostoma	Etheostoma_camurum	CACCGCGGTTATACGAGAGGCCCAAGTTGATAGAGCCCCGCGTAAAGCGTGGTTAAGATTTGTCAAAAAATAAAGCCGAACACCTTCAGAGCTGTTATACGTACCCGAAGGTGAGAAGTTCAACCACGAAAGTGGCTTTAAGGCCTGAACCCACGAGAGCTAAGACA
AY372775	54320	Eukaryota	Chordata	Actinopteri	Perciformes	Percidae	Etheostoma	Etheostoma_chlorosomum	CACCGCGGTTATACGAGAGGCCCAAGTTGATAGATGCCGGCGTAAAGCGTGGTTAAGATTTTTATAAGACTAAAGCCAAACACCTTCAGAGCTGTTATACGCACCCGAAGACTAGAAGACCAACCACGAAAGTGGCTTTACAAGACTGAACCCACGAAAGCTATGACA
AY372776	54321	Eukaryota	Chordata	Actinopteri	Perciformes	Percidae	Etheostoma	Etheostoma_cinereum	CACCGCGGTTATACGAGAGGCCCAAGTGGATAGACACCGGCGTAAAGCGTGGTTAAGATTTTTTCAAAACTAAAGCCGAACACCTTCAGGGCTGTTATACGCACCCGAAGGCAAGAAGATCAACCACGAAAGTGCTTTACAGCCCTGAACCCACGAAAGCTACGACA
AY372777	162964	Eukaryota	Chordata	Actinopteri	Perciformes	Percidae	Etheostoma	Etheostoma_coosae	CACCGCGGTTATACGAGAGGCCCAAGTTGATAGACATCGGCGTAAAGCGTGGTTAAGCTTCTTATAGAACTAAAGCCAAACACCTTCAGAGCTGTTATACGCACCCGAAGACAAGAAGACCATCTACGAAAGTGGCTTTAAGACCCTGAACCCACGAAAGCTGCGACA
AY372778	54326	Eukaryota	Chordata	Actinopteri	Perciformes	Percidae	Etheostoma	Etheostoma_edwini	CACCGCGGTTATACGAGAGGCCCAAGCTGATAGACGCCGGCGTAAAGCGTGGTTAAGATTTTTTACAATTAAAGCCGAACACCTTCAAAGCTGTTATACGCACCCGAAGGTGAGAAGATCAATTACGAAAGTGGCCTTATAGCCCTGAACCCACGAAAGCTACGACA
AY372779	54331	Eukaryota	Chordata	Actinopteri	Perciformes	Percidae	Etheostoma	Etheostoma_gracile	CACCGCGGTTATACGAGAGGCCCAAGCTGATAGACAACGGCGTAAAGAGTGGTTAAGAACTTTATATAACTAAAGCCGAACACCTTCAAAGCTGTTATACGCACCCGAAGATAAGAAGATCAACCACGAAAGTGGCTTTATAGCCCTGAACCCACGAAAGCTACGACA
AY372780	77136	Eukaryota	Chordata	Actinopteri	Perciformes	Percidae	Etheostoma	Etheostoma_kennicotti	CACCGCGGTTATACGAGGGGCCCAAGCTGATAGAAGCCGGCGTAAAGCGTGGTTAAGATCATAACAAAACTAAAGCCGAATATCTCCAGAGCTGTTATACGCACCCGGAGGCAAGAAGACCAACCACGAAAGTGGCTTTACAATCCTGAACCCACGAAAGCTACGACA
AY372781	54337	Eukaryota	Chordata	Actinopteri	Perciformes	Percidae	Etheostoma	Etheostoma_nigrum	CACCGCGGTTATACGAGAGGCCCAAGTTGATAGACACCGGCGTAAAGCGTGGTTAAGATTTTTTCAAAACTAAAGCCGAACACCTTCAAGGCTGTTATACGCACCCGAAGGCAAGAAGATCAACCACGAAAGTGCTTTACAGCCCTGAATCCACGAAAGCTACGACA
AY372782	91961	Eukaryota	Chordata	Actinopteri	Perciformes	Percidae	Etheostoma	Etheostoma_oophylax	CACCGCGGTTATACGAGAGGCCCAAGTTGATAGCCACCGGCGTAAAGCGTGGTTAAGATTTCAACAAAACTAAAGCCGAACACCTTCAGAACTGTTATACGCACCCGAAGGCAAGAAGATCAACCACGAAAGTGGCTTTATAACCCTGAATCCACGGAAGCTACGACA
AY372783	54339	Eukaryota	Chordata	Actinopteri	Perciformes	Percidae	Etheostoma	Etheostoma_parvipinne	CACCGCGGTTATACGAGAGGCCCAAGCTGATAGACATCGGCGTAAAGCGTGGTTAAGATTTTTACATAATTAAAGCCGAACACCTTCAGAGCTGTTATACGCACCCGAAGGTAAGAAGACCAATCACGAAAGTGGCTTTATAATCCTGAACCCACGAAAGCTACGACA
AY372784	255464	Eukaryota	Chordata	Actinopteri	Perciformes	Percidae	Etheostoma	Etheostoma_proeliare	CACCGCGGTTATACGAGAGGCCCAAGTTGATATACAACGGCGTAAAGCGTGGTTAAGATTTTTATACAACTAGAGCCGAACACCTTCAGAGCTGTTATACGCACCCGAAGACAAGAAGACCAATCACGAAAGTGGCTTTACAATCCTGAACCCACGAAAGCTAAGACA
AY372785	255465	Eukaryota	Chordata	Actinopteri	Perciformes	Percidae	Etheostoma	Etheostoma_punctulatum	CACCGCGGTTATACGAGAGGCCCAAGTTGATATATGCCGGCGTAAAGCGTGGTTAAGATTTTTATACAACTAAAGCCGAACACCTTCAGAACTGTTATACGTACCCGAAGGCAAGAAGATCAACCACGAAAGTGGCTTTACCATCCTGAACCCACGAAAGCTACGACA
AY372786	162972	Eukaryota	Chordata	Actinopteri	Perciformes	Percidae	Etheostoma	Etheostoma_rafinesquei	CACCGCGGTTATACGAGAGGCCCAAGTTGATAGACATCGGCGTAAAGCGTGGTTAAGATTTTTACAAGACTAAAGCCGAACACCCTCAGAGCCGTTATACGCACCCGAAGGTAAGAAGACCAACCACGAAAGTGGCTTTATAACCCTGAACCCACGAAAGCTACGACA
AY372787	157889	Eukaryota	Chordata	Actinopteri	Perciformes	Percidae	Etheostoma	Etheostoma_rufilineatum	CACCGCGGTTATACGAGAGGCCCAAGTTGATAGAGCCCGGCGTAAAGCGTGGTTAAGATTGTTATGAAATAAAGCCGAACACCCTCAGAGCTGTTATACGCACCCGATGGTGAGAAGTTCAACCACGAAAGTGGCTTTAAAACCTGAACCCACGAGAGCTACGACA
AY372788	54342	Eukaryota	Chordata	Actinopteri	Perciformes	Percidae	Etheostoma	Etheostoma_sagitta	CACCGCGGTTATACGAGAGGCCCAAGTTGATAGACACCGGCGTAAAGCGTGGTTAAGACTTTTACAGAACTAAAGCCGAACACCTTCAGAGCCGTTATACGCACCCGAAGGCAAGAAGACCAACCACGAAAGTGGCTTTACAACCCTGAACCCACGAAAGCTGCGGCA
AY372789	91964	Eukaryota	Chordata	Actinopteri	Perciformes	Percidae	Etheostoma	Etheostoma_smithi	TACCGCGGTTATACGAGAGGCCCAAGCTGATAGAGACCGGCGTAAAGCGTGGTTAAGAATTATAATAGAACTAAAGCGGAATACCTCCAGAGCTGTTATACGCACCCGGAAGCAAGAAAACCAACCACGAAAGTGGCTTTACAACCCTGAACCCACGAAAGCTACGACA
AY372790	54343	Eukaryota	Chordata	Actinopteri	Perciformes	Percidae	Etheostoma	Etheostoma_spectabile	CACCGCGGTTATACGAGAGGCCCAAGTTGATATATGCCGGCGTAAAGCGTGGTTAAGATTTTTATGCAACTAAAGCCAAACACCTTCAAAGCTGTTATACGCACCCGAAGATAAGAGGATCAATCACGAAAGTGGCTTTACTATCCTGAACCCACGAAAGCTACGACA
AY372791	54344	Eukaryota	Chordata	Actinopteri	Perciformes	Percidae	Etheostoma	Etheostoma_stigmaeum	CACCGCGGTTATACGAGAGACCCAAGTTGATAGATGCCGGCGTAAAGCGTGGTTAAGATTCTTACAATACTAAGGCCGAACACCTTCAGAGCTGTTATACGCACCCGAAGGTTAGAAGACCACCCACGAAAGTGGCTTTACAACGCTGAACCCACGAAAGCTACGACA
AY372792	54347	Eukaryota	Chordata	Actinopteri	Perciformes	Percidae	Etheostoma	Etheostoma_tuscumbia	CACCGCGGTTATACGAGAGGCCCAAGTTGATAGACACCGGCGTAAAGCGTGGTTAAGATTCTTGCAAAACTAAAGCCGAACACCTTCGGAGCTGTTACACGCACCCGGAGGCATGAAGACCAACCACGAAAGTGGCTTTACAACCCTGAACCCACGAAAGCTACGACA
AY372793	162982	Eukaryota	Chordata	Actinopteri	Perciformes	Percidae	Etheostoma	Etheostoma_variatum	CACCGCGGTTATACGAGAGGCCCAAGTTGATAGACACCGGCGTAAAGCGTGGTTAAGACTTTCATAAAACTAAAGCCGAACACCTTCAGGGCCGTTATACGCACCCGAAGGCAAGAAGACCAACCACGAAAGTGGCTTTACAACCCTGAACCCACGAAAGCTACGACA
AY372794	54348	Eukaryota	Chordata	Actinopteri	Perciformes	Percidae	Etheostoma	Etheostoma_vitreum	CACCGCGGTTATACGAGAGGCCCAAGTGGATAGACACCGGCGTAAAGCGTGGTTAAGATTTTTTCAAAACTAAAGCCGAACACCTTCAGGGCTGTTATACGCACCCGAAGGCAAGAAGATCAACCACGAAAGTGCTTTACAGCCCTGAACCCACGAAAGCTACGACA
AY372795	67776	Eukaryota	Chordata	Actinopteri	Perciformes	Percidae	Gymnocephalus	Gymnocephalus_baloni	CACCGCGGTTATACGAGAGGCCCAAACTGATAGATATCGGCGTAAAGCGTGGTTAAGATTTTAATATTAACTAAAGCCGAACACCTTCAAAGCTGTTATACGCACCCGAAGGTAAGAAGTTCAACCACGAAAGTGGCTTTATAACCCTGAACCCACGAAAGCTACGACA
AY372796	163808	Eukaryota	Chordata	Actinopteri	Perciformes	Percidae	Percina	Percina_aurantiaca	CACCGCGGTTATACGAGAGGCCCAAATTGATAATTACCGGCGTAAAGCGTGGTTAAGATTTTTATAGAACTAAAGCCGAACCCCTTCAGAGCTGTTATACGCACCCGAAGGTAAGAAGTTCAACCACGAAAGTGCTTTACAGCCCTGAACCCACGAAAGCCAGGATA
AY372797	54317	Eukaryota	Chordata	Actinopteri	Perciformes	Percidae	Percina	Percina_caprodes	CACCGCGGTTATACGAGAGGCCCAAGTTGATAATTACCGGCGTAAAGCGTGGTTAAGATTTTTATAGAACTAAAGCCGAACCCCTTCAGAGCTGTTATACGCACCCGAAGGTAAGAAGTTCAACCACGAAAGTGCTTTACAGCCCCGAACCCACGAAAGCTAAGATA
AY372798	54323	Eukaryota	Chordata	Actinopteri	Perciformes	Percidae	Percina	Percina_copelandi	CACCGCGGTTATACGAGAGGCCCAAGTTGATAATTACCGGCGTAAAGCGTGGTTAAGATTTTTATAGAACTAAAGCCGAACCCCTTCAGAGCTGTTATACGCACCCGAAGGTAAGAAGTTCAACCACGAAAGTGCTTTACAGCCCCGAACCCACGAAAGCTAAGATA
AY372799	54328	Eukaryota	Chordata	Actinopteri	Perciformes	Percidae	Percina	Percina_evides	CACCGCGGTTATACGAGAGGCCCAAGTTGATAATTACCGGCGTAAAGCGTGGTTAAGATTCTTATAGAACTAAAGCCGAACCCCTTCAGAGCTGTTATACGCACCCGAAGGTAAGAAGTTCAACCACGAAAGTGCTTTACAGCCCCGAACCCACGAAAGCTAAGACA
AY372800	163821	Eukaryota	Chordata	Actinopteri	Perciformes	Percidae	Percina	Percina_macrocephala	CACCGCGGTTATACGAGAGGCCCAAGTTGATAATTGCCGGCGTAAAGCGTGGTTAAGATTTTTATTAAAATAAAGCCGAACCCCTTCAGAGCTGTTATACGCACCCGAAGATAAGAAGTTCAACCACGAAAGTGCTTTACAGCCCCGAACCCACGAAAGCTAAGATA
AY372801	57866	Eukaryota	Chordata	Actinopteri	Perciformes	Percidae	Percina	Percina_maculata	CACCGCGGTTATACGAGAGGCCCAAGTTGATAATTACCGGCGTAAGGCGTGGTTAAGATTTTTATACATCTAAAGCCGGACCCCTTCAGAGCTGTTATACGCTCCCGAAGATAAGAAGTTCAACCACGAAAGTGCTTTACAGCCCCGAACCCACGAAAGCTAAGATA
AY372802	163825	Eukaryota	Chordata	Actinopteri	Perciformes	Percidae	Percina	Percina_nigrofasciata	CACCGCGGTTATACGAGAGACCCAAGTTGATAATCATCGGCGTAAAGCGTGGTTAAGAATTTATAGAACTAAAGCCGAACCCCTTCAGAGCTGTTATACGCACCCGAAGGTAAGAAGTTCAATCACGAAAGTGGCTTTACAACCCCGAACCCACGAAAGCTAAGATA
AY372803	255466	Eukaryota	Chordata	Actinopteri	Perciformes	Percidae	Percina	Percina_ouachitae	CACCGCGGTTATACGAGAGGCCCAAGTTGATAATTACCGGCGTAAAGCGTGGTTAAGATTTTTATAGAACTAAAGCCGAACCCCCTCAGAGCTGTTATACGCACCCGAAGGTAAGAAGTTCAACCACGAAAGTGGCTTTACAACCCCGAACCCACGAAAGCTAAGATA
AY372804	163827	Eukaryota	Chordata	Actinopteri	Perciformes	Percidae	Percina	Percina_oxyrhynchus	CACCGCGGTTATACGAGAGGCCCAAGTTGATAATTACCGGCGTAAAGCGTGGTTAAGATTTTTATATAACTAAAGCCGAACCCCCTCAGAGCTGTTATACGCACCCGAAGGTAAGAAGTTCAACCACGAAAGTGGCTTTACAACCCCCGAACCCACGAAAGCTAAGACA
AY372805	54340	Eukaryota	Chordata	Actinopteri	Perciformes	Percidae	Percina	Percina_phoxocephala	CACCGCGGTTATACGAGAGGCCCAAGTTGATAATTACCGGCGTAAAGCGTGGTTAAGATTTTTACATAACTAAAGCCGAACCCCCTCAGAGCTGTTATACGCACCCGAAGGTAAGAAGTTCAACCACGAAAGTGGCCTTACAGCCCCGAACCCACGAAAGCTAAGATA
AY372806	77138	Eukaryota	Chordata	Actinopteri	Perciformes	Percidae	Percina	Percina_stictogaster	CACCGCGGTTATACGTGAGGCCCAAGTTGATAATTACCGGCGTAAAGTGTGGTTAAGATTCTTATAGAACTAAAGCCGAACCCCTTCAGAGCTGTTATACGCACCCGAAGGTAAGAAGTTCAACCACGAAAGTGCTTTACAGCCCCGAACCCACGAAAGCTAAGACA
AY372808	283035	Eukaryota	Chordata	Actinopteri	Perciformes	Percidae	Sander	Sander_lucioperca	CACCGCGGTTATACGAGAGGCCCAAGTTGATAGACATCGGCGTAAAGCGTGGTTAAGACAAAAACAAAACTAAAGCCGAACACCTTCAGAGCTGTTATACGCACCCGAAGGTAAGAAGTTCAACCACGAAAGTGGCTTTATTACCCCTGAACCCACGAAAGCTACGATA
AY372809	62729	Eukaryota	Chordata	Actinopteri	Perciformes	Percidae	Sander	Sander_volgensis	CACCGCGGTTATACGAGAGGCCCGAGTTGATAGACATCGGCGTAAAGCGTGGTTAAGACAAGAACAAAACTAAAGCCGAACACCTTCAGAGCTGTTATACGTACCCGAAGATAAGAAGTTCAACCACGAAAGTGGCTTTATTCCCCCTGAACCCACGAAAGCTACGATA
AY372810	255468	Eukaryota	Chordata	Actinopteri	Centrarchiformes	Centrarchidae	Lepomis	Lepomis_humilis	CACCGCGGTTATACGAGAGGCTCAAGTTGATAAACTTCGGCGTAAAGAGTGGTTAAGGGAGATAAAAACTAAAGCCGAATGCTTTCAAAGCTGTTATACGCTTCCGAAAGTAAGAAGATTCAATCACGAAAGTGGCTTTACTTCCCCTGACCCCACGAAAGCTATGACA
AY372811	40505	Eukaryota	Chordata	Actinopteri	Lutjaniformes	Lutjanidae	Lutjanus	Lutjanus_campechanus	CACCGCGGTTATACGAGAGACCCAAGTTGTTAGACACCGGCGTAAAGAGTGGTTAAGATACCCCCCCCCAACTAAAGCCGAACGCCCTCAGAGCTGTTATACGCATCCGAAGGTAAGAAGCCCGACCACGAAAGTGGCTTTATATTGTCCGAACCCACGAAAGCTATGACA
AY389151	247964	Eukaryota	Chordata	Amphibia	Anura	Alsodidae	Eupsophus	Eupsophus_nahuelbutensis	CGCCGCGGTTACACCATGTGGCTCAAATTTGATCACTACCGGCGTAAAAGCGTGATTAAAGTCTTCAAAATCTTTGGGACTAAATTGAAACTAAGCCGTGACACGCTTGAGATTGAGAAACCCAAAAACGAAAGTTACCCCCACTTAAACCAACTTGAACTCACGACAACTGGGGCA
AY389152	247949	Eukaryota	Chordata	Amphibia	Anura	Alsodidae	Eupsophus	Eupsophus_emiliopugini	CGCCGCGGTTACACCATGGGGCTCAAAATTAATTTCTATCGGCGTAAAGCCGTGATTAAAGTCTCTTTAAAGGGCTAAATTGGATAAATTAGAAGACCCGTGTGATTAAGAAACCCGAAAACGAAAGTTACCCCAAATTATACCAAGTTGAACTCACGAGAGCTAGAATA
AY389154	247965	Eukaryota	Chordata	Amphibia	Anura	Alsodidae	Eupsophus	Eupsophus_roseus	CGCCGCGGTTACACCATGTGGCTCAAATTTGATCACTACCGGCGTAAAAGCGTGATTAAAGTCTTCAAAATCTTTAGGGCTAAATTGAAACTAAGCCGTGACACGCTTGAGATTGAGAAACCCAAAAACGAAAGTTACCCCCAATTAAACCAACTTGAACTCACGACAACTGGGGCA
AY389155	247951	Eukaryota	Chordata	Amphibia	Anura	Alsodidae	Eupsophus	Eupsophus_migueli	CGCCGCGGTTACACCATGTGGCTCAAATTTGATCACTACCGGCGTAAAAGCGTGATTAAAGTCTTCAAAATCTTTGGGCCTAAATTGAAACTAAGCCGTGACACGCTTGAAATTAAGAAACCCAAAAACGAAAGTTACCCTCAATTTAATCAACTTGAACTCACGACAACTAGGACA
AY389156	209681	Eukaryota	Chordata	Amphibia	Anura	Alsodidae	Eupsophus	Eupsophus_calcaratus	CGCCGCGGTTACACCATGGGCTCAAATTTGATTCCTACCGGCGTAAAAGCGTGATTAAAGTTTTCAGAATCTTTAGGGCTAAATTGAAACTAAGCCGTGACACGCTTGAAATCAAGAAACCCAAAAACGAAAGTTACCCTCAATTTAATCAACTTGAACTCACGACAACTAGGACA
AY389157	215155	Eukaryota	Chordata	Amphibia	Anura	Batrachylidae	Batrachyla	Batrachyla_taeniata	CGCCGCGGTTACACCACGTGGCTCAAATTTGATCCCTATCGGCGTAAACGCGTGATTAAAGTCTTTATAAACTTGAGGTTAAACTAAAATTAGGCCGTGACACGCTTGTGACTAAGAAACCCAAAAACGAAAGTTACCCCCAATTAAATCAACTTGAATTCACGACAGCTGGGGCA
AY389158	247966	Eukaryota	Chordata	Amphibia	Anura	Alsodidae	Eupsophus	Eupsophus_vertebralis	CGCGCCGCTTACACCATGGGGCCTCAAATTAATATCTATCGGCGTAAAGGGCTGATTAAAGTTTTTTAAAAGTGTTAAATTAAAACTAAGCTGTGACACGCTTGTGATTAAGAAACCCGAGAACGAAAGTTACCCCAAATTATACCAACTTGAACTCACGACAGCTAGAATA
AY391123	230627	Eukaryota	Chordata	Lepidosauria	Squamata	Scincidae	Melanoseps	Melanoseps_occidentalis	CACCGCGGTTATACGAAAGACTAAAAATAACAACCAACGGCGTAAAGAGTGACTAGAGTATGTCAACAAAACTAAATGGAAAACCACTAATTAGCCGTCAAACGCCAACACACTGGGGAACCCCCCCCCCCCATTTAATAAAAGATTACTTTACCTCACCAAAGCTAAGAAA
AY391125	249458	Eukaryota	Chordata	Lepidosauria	Squamata	Scincidae	Amphiglossus	Amphiglossus_astrolabi	CACCGCGGTTATACGAAAGACTTAAAACAACGGCCTTCGGCGTAAAACGTGACCAGAGAAACAATCACAAACTTAAAGAAAAACTACCATGAAGCCGTAAAACGCCACTATGAATAAGAATCCCACCAGTAAACAGCCTTTAAGTAAAAGACTACTTTACCTCACGAAAGCTAAGGTA
AY391127	665123	Eukaryota	Chordata	Lepidosauria	Squamata	Scincidae	Madascincus	Madascincus_intermedius	CACCGCGGTTACACGAAAGACTTAAAACAATAGGTTTCGGCGTAAAGCGTGAACAGAGAATACGCCCAAACATTAAAGGAAAACTATGGTGAAGCTGTAAAACGCCCAAACCGATAGGAAACCCAAGAACCTTTAAGCAAAAGGCTACTTAACTCACGAAAACCAAGAAA
AY391129	257063	Eukaryota	Chordata	Lepidosauria	Squamata	Scincidae	Flexiseps	Flexiseps_mandokava	CACCGCGGTTATACGAAAGACTCAAAACAATGGTCAACGGCGTAAAGCGTGACTAGAGAAACGCCACAAACTTAAAGAAGAACTACCACAAAGCCGTAAAACGCCAATACGAGTAGGAAGCACATCACTAAACAGCCTTTAAGCAAGAGATTACTTCACATCACGAAAGCTAAGAAA
AY391130	249442	Eukaryota	Chordata	Lepidosauria	Squamata	Scincidae	Flexiseps	Flexiseps_melanurus	CACCGCGGTTATACGAAAGACTTAAAACAATAGACATCGGCGTAAAACGTGACTAGAGGAAACAGCCAGAGCCCTTAAAGAAACATTACCACAAAGCCGTAAAACGCTAATGCGAGTAAGAACCACACCATAAAACAGCCTTTAAGCAATAGACTACTTTACCTCACGAAAGCTAAGAAA
AY391131	665125	Eukaryota	Chordata	Lepidosauria	Squamata	Scincidae	Madascincus	Madascincus_mouroundavae	CACCGCGGTTATACGAAAGACTTAAAACAACAAGCCCCCGGCGTAAAGTGTGAACAGAGAAAACACTACAAACCTTAAAGAAAAACCACAATATAAGCCGTAAAACGCCTAAATCAACAAGAACACCAAAAATCTTTAAATTAAAAAGTTACTTGACTCACGAAAGCTAAGAAA
AY391132	249444	Eukaryota	Chordata	Lepidosauria	Squamata	Scincidae	Flexiseps	Flexiseps_ornaticeps	CACCGCGGTTATACGAAAGACTTAAAACAATAGCCATCGGCGTAAAACGTGACTAGAGGAAACAGCCAGAGCCCTTAAAGAAAAATTACCACAAAGCCGTAAAACGCTAATACGAGTAAGAATCACACCAAAAAACAGCCTTTAAGCAACAGGCTACTTTACCTCACGAAAGCTAAGAAA
AY391133	249445	Eukaryota	Chordata	Lepidosauria	Squamata	Scincidae	Brachyseps	Brachyseps_punctatus	CACCGCGGTTATACGAAAGACTAAAAACAATGACCTTCGGCGTAAAGCGTGACTAGAGAACTAACCACAAACTTAAAGAAAAACTACCACAAAGCCGTAAAACGCTACTACGAGTAAGAGTCCCACCAGTAAACAGCCTTTAAACTGAAGCCCACTTCACCTCACGAAAGCTAAGGAA
AY391134	249453	Eukaryota	Chordata	Lepidosauria	Squamata	Scincidae	Madascincus	Madascincus_stumpffi	CACCGCGGTTACACGAAAGACTTAAAACAATAGGTTTCGGCGTAAAGCGTGAACAGAGAATACGCCTAAACATTAAAGAAAAACTATAGTGAAGCTGTAAAACGCCCAAACTAATAGGAAACCCAAAAATCTTTAAGCAAAAGGCTACTTAACTCACGAAAGCCAAGAAA
AY395961	92736	Eukaryota	Chordata	Amphibia	Anura	Dendrobatidae	Epipedobates	Epipedobates_tricolor	CGCCGCGGTTACACCACTGTGGCTCAAATTGATTTCTATCGGCGTAAAGCGTGATTAAAGATTAATCTTTTGGAGTTAAACTAAAATTAAGCTGTGACACGCTTATTACCTAAGAAAATCATAAACGAAAGCTACTCCAATATCACCAACTTGAATTCACGACAACTGAGAAA
AY426746	33614	Eukaryota	Chordata	Aves	Accipitriformes	Cathartidae	Coragyps	Coragyps_atratus	CACCGCGGTCATACAAGAGACCCAAGTTAACTGCACACGGCGTAAAGAGTGGTATTAATTCTATCATAACAACTAAGATCAAAGTGCAACTAAGCTGTCATAAGCCCAAGATGTACCTAAGACCACCCTTAAGATGATCTTAGCGCCTCACGATTAATTAAACCCCACGAAAGCTCGGACA
AY439117	8173	Eukaryota	Chordata	Actinopteri	Spariformes	Sparidae	Pagrus	Pagrus_pagrus	CACCGCGGTTATACGGGAGGCCCAAGTTGTTAGAAATCGGCGTAAAGGGTGGTTAAGAACGAGCTTAAAATTAAAGCCGAACGCCTTCTAGGCTGTTATACGCATCCGAAGGTAAGAAGCCCAATCACGAAAGTAGCTTTATATTTTCTGACCCCACGAAAGCTAAGATA
AY439118	8173	Eukaryota	Chordata	Actinopteri	Spariformes	Sparidae	Pagrus	Pagrus_pagrus	CACCGCGGTTATACGGGAGGCCCAAGTTGTTAGAAATCGGCGTAAAGGGTGGTTAAGAACAAGCTTAAAATTAAAGCCGAACGCCTTCTAGGCTGTTATACGCATCCGAAGGTAAGAAGCCCAATCACGAAAGTAGCTTTATATTTTCTGACCCCACGAAAGCTAAGATA
AY442347	7924	Eukaryota	Chordata	Actinopteri	Amiiformes	Amiidae	Amia	Amia_calva	CACCGCGGTTATACGAGAGGCCCCAATTGATAGACATCGGCGTAAAGCGTGATTACAGGCTGCTGCTATAAATTAAAGCAGAAATCTCTCTCGACCGTCATACGTATATGAAAAGATGAAAATCAACCACGAAAGTAGCTTTATGCAAAACAGCCACCTTGAACTCACGACAGCTAAGACA
AY442351	61971	Eukaryota	Chordata	Actinopteri	Acipenseriformes	Acipenseridae	Huso	Huso_huso	CACCGCGGTTATACGAGAGGCCCCAACTGATGGTCCACGGCGTAAAGCGTGATTAAAGGATGCCCATTATACTAGAGCCAAAAGCCCCCTAAGCTGTCATACGCACCTGAGGGCCCGAAGCCCAACCACGAAGGTAGCTCTACCCAACAAGGACCCCTTGAACCCACGACAACTGAGACA
AY456250	194526	Eukaryota	Chordata	Amphibia	Gymnophiona	Indotyphlidae	Gegeneophis	Gegeneophis_ramaswamii	CACCGCGGTTATACAAGAAACTCAAGTTGATATATACGGCGTAAAGTGTGAACTATATACTAAGATTAAAAACCTACTAAGCCGTTACACGCATTAGTATAACCCACACTCAACATAACGAAAGTGATCTTAACCTCACGACCGCTAAAACA
AY456251	194415	Eukaryota	Chordata	Amphibia	Gymnophiona	Ichthyophiidae	Ichthyophis	Ichthyophis_glutinosus	CGCCGCGGTTATACGAGAAACCCAAGTTGACAACCTACGGCATAAAGTGTGATAACGAATAAGTCCACATCATAAGACTGAAGCCAAACTAAACTGTCACACGTATTAGTAAGCAATAAACCCAATTACACAAAAGTAGTCTTAATTTTAAGACCTTTCATCATCACGACCGCTAAGACA
AY456252	194408	Eukaryota	Chordata	Amphibia	Gymnophiona	Rhinatrematidae	Rhinatrema	Rhinatrema_bivittatum	CGCCGCGGTTACACGAGAGGCCCTAGCCGATATCATGCGGCGTAAAGAGTGACTAACAGAGCTAATCTAACCTTATTAAGACAAAAAAAACAACTCGGCTGTCATACGCACCAGTTTACCATGCCCCCTGACTCGAAAGTAGCCTTAAACTTAAAAGACCCTCTAGACATCACGACCGCTAGGGCA
AY456253	261001	Eukaryota	Chordata	Amphibia	Gymnophiona	Scolecomorphidae	Scolecomorphus	Scolecomorphus_vittatus	CACCGCGGTTATACAAGAAACTCAAGTTGATGTTATACGGCGTAAAGAGTGATAAAGAATAATAATTAACTAAGACAAAAGCTATGCTTCACTGTTATACGTACTAGTAAAGCACAACCTCAACAACGAAAGTGATCTTATACAATCTTATTCACGACTATTAAGACA
AY456254	262585	Eukaryota	Chordata	Amphibia	Gymnophiona	Ichthyophiidae	Uraeotyphlus	Uraeotyphlus_cf._oxyurus_MW-212	CGCCGCGGTTATACGAGAAGCCCAAGTTGGTCTACCACGGCGTAAAGTGTGATAAAGAATTCATCCACAACATAAGACTAAAACTTAACTAAGCCGTTATACGCACCAGTTAACACTAAACACAATAAACGAAAGCAGTCTTAGTCTAAAGACTTTTCATCATCACAAAAACTAAGTCA
AY458591	414351	Eukaryota	Chordata	Amphibia	Anura	Bombinatoridae	Bombina	Bombina_fortinuptialis	CACCGCGGTTATACGAAAGACTCAAATTGACAGAAATCGGCGTAAAGAGTGATTAAGGAAGAACCTCTACCAGAGCCAAACAGCTAGTAAGCCGTCACACGCACTAGCAAGCCGGAAGAACTTTACTAAAGTAGCCCTGCCACCCCTGAATTCACGACAGCCGGGAAA
AY458592	30335	Eukaryota	Chordata	Amphibia	Anura	Bufonidae	Duttaphrynus	Duttaphrynus_melanostictus	CGCCGCGGTTACACCACGTGGCTCAAATTGACCCCACTTCGGCGTAAAGCGTGATTAAAGTTAAACGCCACTAGAATTAAACTAAAACTAAGCTGTGACACGCTTGTTTACGAGAGACACGAAGACGAAAGTTATTCTATCATAATCAACTTGAACTCACGACAGCTAGGAAA
AY458594	8453	Eukaryota	Chordata	Amphibia	Gymnophiona	Ichthyophiidae	Ichthyophis	Ichthyophis_bannanicus	CGCGGCGGTTATACGAGAGACCCGAGTTGACAACAATCGGCGTAAAGTGTGACAAAGAATGAGCCTATAACATAAGACTGAAACCCGACCTAACCGTCATACGTACAAGTCAATGGTAAACCCAATTACACAAAAGTAGTCTTAACTAAAAGACCTTTCACCCTCACAACCGCTAAGACA
AY458597	164972	Eukaryota	Chordata	Amphibia	Caudata	Salamandridae	Paramesotriton	Paramesotriton_hongkongensis	CACCGCGGTTATACGAGAAACTCAAATTAATAAAATCGGCTCAAAGGGTGGTTAAACACATAAATTAAATAAGGCTAAAAACTAACTCTGCTGTCGCACGCAATAGTTAAAATAAACCCAACTTCGAAAGTAGCCTTACTAAAATAAGCTTGAACCCACGACAACTAGGGAA
AY463690	43455	Eukaryota	Chordata	Aves	Accipitriformes	Cathartidae	Cathartes	Cathartes_aura	CGCCGCGGTCATACAAGAGACCCAAATTAACCGTACACGGCGTAAAGAGTGGGATTAGTACTATCACAGCAACTAAGATCAAAGCGCAACTAAGCCGTCATAAGCCCAAGATGCACCTAAGACCATCCTTAAGATGATCTTAGCGCCTCACGATTAATCAAACCCCACGAAAGCTTGGACA
AY465753	257867	Eukaryota	Chordata	Aves	Pelecaniformes	Threskiornithidae	Platalea	Platalea_leucorodia	CACCGCGGTCACACAAGAGACCCAAATTAACAGTAACGCGGCGTAAAGAGTGGCACCACGTTATCCTAGCAACTAAGATCGAAATGCAGCTGAGCTGTCATAAGCCTAGGATGCACTTAAGACCGCCCTTAAGACGATCTTAGCCCTCAGGACCAATTGAACTCCACGAAAGCTAGGGTA
AY486321	267130	Eukaryota	Chordata	Actinopteri	Gobiiformes	Gobiidae	Acanthogobius	Acanthogobius_hasta	CACCGCGGTTATACGAGGGGCCCAAGTTGACGGACACCGGCATAAAATGTGGTAAGTACTAAAATATACTAAAGCCGAACACCTTCAAGACTGTTATAAGTTTTCGAAAATAGGAAGCCTACCCACGAAAGTGCTTTAAATTATATGATCCACGAAAGCTAGGATA
AY488184	266413	Eukaryota	Chordata	Aves	Passeriformes	Meliphagidae	Acanthagenys	Acanthagenys_rufogularis	CACCGCGGTCATACAAGAAACCCGAATCAACTTTACTTTTTAAACGGCGTAAAGAGTGGTAACATGTTATCAAAGTACCTAAGATTAAAACGCAACTGAGCTGTCGCAAGCCCAAGATGCCCCTAAGGCCACCACCTAAAGAAGATCTTAGAGCAACGATTAATTGAAATCCACGAAAGCCAGGGCC
AY488185	266335	Eukaryota	Chordata	Aves	Passeriformes	Meliphagidae	Acanthorhynchus	Acanthorhynchus_superciliosus	CACCGCGGTTAAACAAGAAACCCGAATCAACTTTACCTTTCAAACGGCGTAAAGGGTGGTAACATGTTATCAAAGTATCTAAGATTAAAACACAGCTGAGCTGTCGAAAGCCCAAGCTGTCCCTAAGGCCACCACCTAAAGAAGATCTTAGACTAACGATTTATTGAAATCCACGAAAGCCAGGGCC
AY488186	266336	Eukaryota	Chordata	Aves	Passeriformes	Meliphagidae	Acanthorhynchus	Acanthorhynchus_tenuirostris	CACCGCGGTCAAACAAGAAACCCGAATCAACTTTACCTTTCAAACGGCGTAAAGGGTGGTAACATGTTATCAAAGTATCTAAGATTAAAACGCAGCTGAGCTGTCGCAAGCCCAAGCTGCTCCTAAGGCCACCACCTAAAGAAGATCTTAGACTAACGATTTATTGGAATCCACGAAAGCCAGGGCC
AY488187	266366	Eukaryota	Chordata	Aves	Passeriformes	Meliphagidae	Anthochaera	Anthochaera_carunculata	CACCGCGGTCATACAAGAAACCCAAATCAACTTTACCTTTTAAACGGCGTAAAGAGTGGTAACATGTTATCAAAGTACCTAAGATTGAAACGCAACTGAGCTGTCGCAAGCCCAAGATGCCCCTAAGGCCGCCACCTAAAGAAGATCTTAGAGCAACGATTAATTGAAATCCACGAAAGCCAGGGCC
AY488188	266367	Eukaryota	Chordata	Aves	Passeriformes	Meliphagidae	Anthochaera	Anthochaera_chrysoptera	CACCGCGGTCATACAAGAAACCCAAATCAACTTTACCTTTAAACGGCGTAAAGAGTGGTAACATGTTATCAAAGTACCTAAGATTAAAACGCAACTGAGCTGTCGCAAGCCCAAGATGCCCCTAAGGCCACCACCTAAAGAAGATCTTAGAGCAACGATCAATTGAAATCCACGAAAGCCAGGGCC
AY488189	266368	Eukaryota	Chordata	Aves	Passeriformes	Meliphagidae	Anthochaera	Anthochaera_lunulata	CACCGCGGTCATACAAGAAACCCAAATCAACTTTACCTTTAAACGGCGTAAAGAGTGGTAACATGTTATCAAAGTACCTAAGATTAAAACGCAACTGAGCTGTCGCAAGCCCAAGATGCCCCTAAGGCCGCCACCTAAAGAAGATCTTAGAGCAACGATCAATTGAAATCCACGAAAGCCAGGGCC
AY488190	266369	Eukaryota	Chordata	Aves	Passeriformes	Meliphagidae	Anthochaera	Anthochaera_paradoxa	CACCGCGGTCATACAAGAAACCCGAATCAACTTTACCTTTAAACGGCGTAAAGAGTGGTAACATGTTATCAAAGTACCTAAGATTAAAACGCAACTGAGCTGTCACAAGCCCAAGATGCCCCTAAGGCCACCACCTAAAGAAGATCTTAGAGCAACGATTAATTGAAATCCACGAAAGCCAGGGCC
AY488191	266339	Eukaryota	Chordata	Aves	Passeriformes	Meliphagidae	Ashbyia	Ashbyia_lovensis	CACCGCGGTCATACAAGAAACCCGAATCAACCTTACTTTAAAGCGGCGTAAAGAGTGGTAACATGCTATCAAAACACCTAAGATCAAAACGCAACTGAGCTGTCATAAGCCCAAGATGCCCCTAAGGCCACCACCTAAAAAAGATCTTAGCTTAACGATTAATTGAAATCCACGAAAGCCAGGGCC
AY488192	2496572	Eukaryota	Chordata	Aves	Passeriformes	Meliphagidae	Sugomel	Sugomel_niger	CACCGCGGTCAAACAAGAGACCCGAATCAACTTTACTCTTATAACGGCGTAAAGTGTGGTCACATGCTATCACAGTACCTAGGATTAAAACACATCTGAGCTGTCACAAGCCCATGATGTCTATAAGGCCACCCCTTAAAGAAGTTCCTAGACTAACGATTAATTGAAACCCACGAAAGCCAGGGCC
AY488193	266343	Eukaryota	Chordata	Aves	Passeriformes	Meliphagidae	Certhionyx	Certhionyx_pectoralis	CACCGCGGTTATACAAGAAACCCGAATCAACTTTACTTTTACAACGGCGTAAAGAGTGGTAACATGTTATCAAAGTACCTAAGATTAAAACGCAACTGAGCTGTCGCAAGCCCAAGATGCCCCTAAGGCCACCACCTAAAGAAGATCTTAGACCAACGATTAATTGAAATCCACGAAAGCCAGGGCC
AY488194	266344	Eukaryota	Chordata	Aves	Passeriformes	Meliphagidae	Certhionyx	Certhionyx_variegatus	CACCGCGGTCATACAAGAGACCCGAATCAACTTTACCTTAAAACGGCGTAAAGAGTGGTTACATGCTATCAAAGTACCTAAGATTAAAACGCAGCTGAGCTGTCGCAAGCCCAAGATGCTCATAAGGCCGCCCCCTAAAGAAGATCTTAGACCAACGATTAATTGAAATCCACGAAAGCCAGGGCC
AY488195	266346	Eukaryota	Chordata	Aves	Passeriformes	Meliphagidae	Conopophila	Conopophila_albogularis	CACCGCGGTCAAACAAGAAACCCGAATCAACCTTACTTTTTAGACGGCGTAAAGAGTGGTTACATGTTATCAAAGTACCTAAGATTAAAACGCAACTGAGCTGTCGCAAGCCCAAGATGCCCATAAGGCCACCACCTAAAGAAGATCTTAGACTAACGATCAATTGAAATCCACGAAAGCCAGGGCC
AY488196	266347	Eukaryota	Chordata	Aves	Passeriformes	Meliphagidae	Conopophila	Conopophila_rufogularis	CACCGCGGTCAAACAAGAAACCCGAATCAACCTTACTTTTTAAACGGCGTAAAGAGTGGTTACATGTTATCAAAGTACCTAAGATTAAAACGCAACTGAGCTGTCGCAAGCCCAAGATGCCCCTAAGGCCACCACCTAAAGAAGATCTTAGACTAACGATCAATTGAAATCCACGAAAGCCAGGGCC
AY488197	266349	Eukaryota	Chordata	Aves	Passeriformes	Meliphagidae	Entomyzon	Entomyzon_cyanotis	CACCGCGGTCATACAAGAAACCCGAATCAACTTTACTTTTAAAACGGCGTAAAGAGTGGTAACATGTTATCAAAAAACCTAAGATTAAAATGCAACTGAGCTGTCGCAAGCCCAAGATGCCCATAAGGCCACCACCTAAAGAAGATCTTAGATATAACGATTATTGAAATCCACGAAAGCCAGGGCC
AY488198	266351	Eukaryota	Chordata	Aves	Passeriformes	Meliphagidae	Epthianura	Epthianura_albifrons	CACCGCGGTCATACAAGAAACCCGAATCAACTTTACTTCACAAGCGGCGTAAAGAGTGGTAACATGTTATCAAAACACCTAAGACCAAAAAGCAACTGAGCTGTCATAAGCCAAAGATGCCCCTAAGGCCTCCGCCCAAAAAAGATCTTAGCTTAACGATTAATTGAAATCCACGAAAGCCAGGGCC
AY488199	266352	Eukaryota	Chordata	Aves	Passeriformes	Meliphagidae	Epthianura	Epthianura_aurifrons	CACCGCGGTCATACAAGAAACCCGAATCAACTTTACTTCACAAGCGGCGTAAAGAGTGGTAACATGTTATCAAAACACCTAAGATCAAAAAGCAACTGAGCTGTCATAAGCCCAAGATGCCCCTAAGGCCACCACCCAAAAAAGATCTTAGCTTAACGATTAATTGAAATCCACGAAAGCCAGGGCC
AY488200	266353	Eukaryota	Chordata	Aves	Passeriformes	Meliphagidae	Epthianura	Epthianura_crocea	CACCGCGGTCATACAAGAAACCCGAATCAACTTTACTTTAAAGCGGCGTAAAGAGTGGTAACATGTTATCAAAACACCTAAGATTAAAAAGCAACTGAGCTGTCATAAGCCCAAGTTGCGCCTAAGGCCACCACCTAAAAAAGATCTTAGCTTAACGATTAATTGAAATCCACGAAAGCCAGGGCC
AY488201	266354	Eukaryota	Chordata	Aves	Passeriformes	Meliphagidae	Epthianura	Epthianura_tricolor	CACCGCGGTCATACAAGAAACCCGAATCAACTTTACTTCACAAGCGGCGTAAAGAGTGGTAACATGTTATCAAAACACCTAAGATCAAAAAGCAACTGAGCTGTCATAAGCCCAAGATGCCCCTAAGGCCACCACCCAAAAAAGATCTTAGCTTAACGATTAATTGAAATCCACGAAAGCCAGGGCC
AY488202	266356	Eukaryota	Chordata	Aves	Passeriformes	Meliphagidae	Foulehaio	Foulehaio_carunculatus	CACCGCGGTCATACAAGAAACCCGAATCAACTTTACCTTAAAACGGCGTAAAGAGTGGTAACATGTTATCAAAGTACCTAAGATTAAAATGCAACTGAGCTGTCATAAGCCCAAGATGCCCATAAGGCCACCACCTAAAGAAGATCTTAGACCAACGATCAATTGAAATCCACGAAAGCCAGGGCC
AY488203	266358	Eukaryota	Chordata	Aves	Passeriformes	Meliphagidae	Glycichaera	Glycichaera_fallax	CACCGCGGTCATACAAGAAACCCGAATCAACTTTACTTTAAAACGGCGTAAAGAGTGGTTACATGCTATCAAAGTATTTAAGATTAAAACGCAACTGAGCTGTCGCAAGCCCATGATGCCCCTAAGGCCACCACCTAAAAAAGATCTTAAACTAACGATCAATTGAAATCCACGAAAGCCAGGGCC
AY488204	266360	Eukaryota	Chordata	Aves	Passeriformes	Meliphagidae	Grantiella	Grantiella_picta	CACCGCGGTTAGACAAGAAACCCGAATCAACTTTACTTTAAAACGGCGTAAAGTGTGGTTACATGCTATCAAAATACCTAAGATTAAAACGCATCTGAGCTGTCGCAAGCCAAAGATGCCCCTAAGGCCACCACCCAAAGAAGATCTTAGAATAACGATTAATTGAAATCCACGAAAGCCAGGGCC
AY488205	266315	Eukaryota	Chordata	Aves	Passeriformes	Meliphagidae	Stomiopera	Stomiopera_flava	CACCGCGGTCATACAAGAAACCCGAATCAACTTTACTTTTTAAACGGCGTAAAGAGTGGTAACATGTTATCAAAGTACCTAAGATTAAAACGCAACTGAGCTGTCGCAAGCCCAAGATGCCCCTAAGGCCACCACCTAAAGAAGATCTTAGAGCAACGATCAATTGAAATCCACGAAAGCCAGGGCC
AY488206	266362	Eukaryota	Chordata	Aves	Passeriformes	Meliphagidae	Lichmera	Lichmera_alboauricularis	CACCGCGGTTATACAAGAAACCCAAATCAACTTTACCTTCACAATAAACGGCGTAAAGGGTGGTAACATGTTATCAAAGTACCTAAGATTAAAACGCAACTGAGCTGTCGCAAGCCAAAGATGCCCCTAAGGCCACCACCTAAAGAAGATCTTAGACCAACGATTAATTGAAATCCACGAAAGCCAGGGCC
AY488207	266363	Eukaryota	Chordata	Aves	Passeriformes	Meliphagidae	Lichmera	Lichmera_indistincta	CACCGCGGTTATACAAGAAACCCAAATCAACTTTACCTTCACAATAAACGGCGTAAAGAGTGGTAACATGTTATCAAAGTACCTAAGATTAAAACGCAACTGAGCTGTCGCAAGCCCAAGATGCCCCTAAGGCCACCACCTAAAGAAGATCTTAGACCAACGATTAATTGAAATCCACGAAAGCCAGGGCC
AY488208	266316	Eukaryota	Chordata	Aves	Passeriformes	Meliphagidae	Manorina	Manorina_flavigula	CACCGCGGTCATACAAGAAACCCGAATCAACTTTACCTTAATAACGGCGTAAAGAGTGGTAACATGTTATCAAAGTACCTAAGATTAAAACGCAACTGAGCTGTCGCAAGCCCAAGATGCCCCTAAGGCCACCACCTAAAGAAGATCTTAGAGCAACGATTAATTGAAATCCACGAAAGCCAGGGCC
AY488209	61467	Eukaryota	Chordata	Aves	Passeriformes	Meliphagidae	Manorina	Manorina_melanophrys	CACCGCGGTCATACAAGAAACCCGAATCAACTTTACCTTAAAACGGCGTAAAGAGTGGTAACATGTTATCAAAGTACCTAAGATCAAAACGCAACTGAGCTGTCGCAAGCCAAAGATGCCCCTAAGGCCACCCCCTAAAAGAAGATCTTAGAGCAACGATTAATTGAAATCCACGAAAGCCAGGGCC
AY488210	43161	Eukaryota	Chordata	Aves	Passeriformes	Meliphagidae	Melidectes	Melidectes_belfordi	CACCGCGGTTATACAAGAAACCCGAATCAACTTTACCTTATTAAACGGCGTAAAGAGTGGTAACATGTTATCAAAGTACCTAAGATTAAAACGCAACTGAGCTGTCGCAAGCCCAAGATGCCCCTAAGGCCACCACCTAAAGAAGATCTTAGAGCAACGATTAATTGAAATCCACGAAAGCCAGGGCC
AY488211	266317	Eukaryota	Chordata	Aves	Passeriformes	Meliphagidae	Melidectes	Melidectes_ochromelas	CACCGCGGTTATACAAGAAACCCGAATCAACTTTACCTTACAAACGGCGTAAAGAGTGGTAACATGTTATCAAAGTACCTAAGATTAAAACGCAACTGAGCTGTCGCAAGCCCAAGATGCCCTTAAGGCCACCACCTAAAGAAGATCTTAGAGCAACGATTAATTGAAATCCACGAAAGCCAGGGCC
AY488212	266318	Eukaryota	Chordata	Aves	Passeriformes	Meliphagidae	Melidectes	Melidectes_torquatus	CACCGCGGTTATACAAGAAACCCAAATCAACTTTACCTTAAAACGGCGTAAAGAGTGGTAACATGTTATCAAAGTACCTAAGATTAAAACGCAACTGAGCTGTCGCAAGCCCAAGATGCCCCTAAGGCCACCACCTAAAGAAGATCTTAGAGCAACGATTAATTGAAACCCACGAAAGCCAGGGCC
AY488213	266365	Eukaryota	Chordata	Aves	Passeriformes	Meliphagidae	Melilestes	Melilestes_megarhynchus	CACCGCGGTTATACAAGAAACCCGAATCAACTTTACTTTAAAACGGCGTAAAGAGTGGTAACATGTTATCAAAGTACCTAAGATTAAAATGCAACTGAGCTGTCGTAAGCGCAAGATGCCCATAAGGCCACCACCTAAAGAAGATCTTAGACCAACGATTAATTGAAACCCACGAAAGCCAGGGCC
AY488214	266319	Eukaryota	Chordata	Aves	Passeriformes	Meliphagidae	Meliphaga	Meliphaga_albonotata	CACCGCGGTCAAACAAGAAACCCGAATCAACTTTACCTTAAAACGGCGTAAAGAGTGGTAACATGTTATCAAAGTATCTAAGACCAAAACGCAACTGAGCTGTCGCAAGCCCAAGATGCCCCTAAGGCCACCCCCCCAAAGAAGATCTTAGACTAACGATTAATTGAAATCCACGAAAGCCAGGGCC
AY488215	243057	Eukaryota	Chordata	Aves	Passeriformes	Meliphagidae	Meliphaga	Meliphaga_gracilis	CACCGCGGTCATACAAGAAACCCGAATCAACTTTACCTTTAAACGGCGTAAAGAGTGGTAACATGTTATCAAAGTATCTAAGACCAAAACGCAACTGAGCTGTCACAAGCCCAAGATGCCCCTAAGGCCACCCCCCCAAAGAAGATCTTAGACTAACGATTAATTGAAATCCACGAAAGCCAGGGCC
AY488216	108834	Eukaryota	Chordata	Aves	Passeriformes	Meliphagidae	Melipotes	Melipotes_fumigatus	CACCGCGGTCATACAAGAAACCCGAATCAACTTTACCTTACAAACGGCGTAAAGAGTGGTTACATGCTATCAATAAACCTAAGATTAAAAAGCATCTGAGCTGTCGTAAGCCCAAGATGCCCCTAAGGCCACCACCCAAAGAAGATCTTAGCTCAACGATTAATTGAAACCCACGAAAGCCAGGGCC
AY488217	266320	Eukaryota	Chordata	Aves	Passeriformes	Meliphagidae	Melithreptus	Melithreptus_albogularis	CACCGCGGTCATACAAGAAACCCGAATCAACTTTACTTTTAAAACGGCGTAAAGAGTGGTAACATGTTATCAAAGTACCTAAGATTAAAATGCAACTGAGCTGTCATAAGCCCAAGATGCCCATAAGGCCACCACCTAAAGAAGATCTTAGACCAACGATTTATTGAAATCCACGAAAGCCAGGGCC
AY488218	266321	Eukaryota	Chordata	Aves	Passeriformes	Meliphagidae	Melithreptus	Melithreptus_brevirostris	CACCGCGGTCAGACAAGAAACCCGAATCAACTTTACATTAAGACGGCGTAAAGAGTGGTAACATGTTATCAAAGTACCTAAGATTAAAATGCAACTGAGCTGTCATAAGCCCAAGATGCCCATAAGGCCACCACCTAAAGAAGATCTTAGACCAACGATTTATTGAAATCCACGAAAGCCAGGGCC
AY488219	266322	Eukaryota	Chordata	Aves	Passeriformes	Meliphagidae	Myzomela	Myzomela_erythrocephala	CACCGCGGTCAAACAAGAGACCCGAATCAACTTTACTTTTAAGACGGCGTAAAGTGTGGTAACATGTTATCAAAGTACCTAGGATTAAAAAGCAACTGAGCTGTCGCAAGCCCATGATGCTCATAAGGCCACCCCTTAAAGAAGTTCCTAGACTAACGATTAATTGAAATCCACGAAAGCCAGGGCC
AY488220	266323	Eukaryota	Chordata	Aves	Passeriformes	Meliphagidae	Myzomela	Myzomela_obscura	CACCGCGGTCAAACAAGAGACCCGAATCAACTTTACTTTTATACGGCGTAAAGTGTGGTTACATGTTATCAAAGTACCTAGGATTAAAAAGCAACTGAGCTGTCGTAAGCCCAAGATGCTCATAAGGCCACCCCCCTAAAGAAGATCCTAGACTAACGATTAATTGAAATCCACGAAAGCCAGGGCC
AY488221	266324	Eukaryota	Chordata	Aves	Passeriformes	Meliphagidae	Myzomela	Myzomela_rosenbergii	CACCGCGGTCAAACAAGAGACCCGAATCAACTTTACTTTTAGACGGCGTAAAGTGTGGTTACATGTTATCAAAGTACCTAGGATTAAAAAGCAACTGAGCTGTCGTAAGCCCAAGATGCCCATAAGGCCACCCCTTAAAGAAGTTCCTAGACTAACGATTAATTGAAGTCCACGAAAGCCAGGGCC
AY488222	266325	Eukaryota	Chordata	Aves	Passeriformes	Meliphagidae	Myzomela	Myzomela_sanguinolenta	CACCGCGGTCAAACAAGAGACCCGAATCAACTTTACTTTTAGACGGCGTAAAGTGTGGTAACATGCTATCAAAGTACCTAGGATTAAAAAGCAACTGAGCTGTCGCAAGCCCATGATGCCCATAAGGCCACCCCTTAAAGAAGTTCCTAGACTAACGATTAATTGAAATCCACGAAAGCCAGGGCC
AY488223	266326	Eukaryota	Chordata	Aves	Passeriformes	Meliphagidae	Philemon	Philemon_argenticeps	CACCGCGGTCAAACAAGAGACCCAAATCAACTTTACTTTAAGACGGCGTAAAGTGTGGTTACATGCTATCAAAGTACCTAAGATTAAAATGCAACTGAGCTGTAATAAGCCCAAGATGCCCATAAGGCCACCACCTTAAAGAAGATCTTAGACTAACGATTAATTGAAATCCACGAAAGCCAGGGCC
AY488224	266327	Eukaryota	Chordata	Aves	Passeriformes	Meliphagidae	Philemon	Philemon_buceroides	CACCGCGGTCAGACAAGAGACCCAAATCAACTTTACTTTAAGACGGCGTAAAGTGTGGTTACATGTTATCAAAGTACCTAAGATTAAAATGCAACTGAGCTGTAATAAGCCCAAGATGCCCATAAGGCCACCACCTTAAAGAAGATCTTAGACCAGCGATTAATTGAAATCCACGAAAGCCAGGGCC
AY488225	266328	Eukaryota	Chordata	Aves	Passeriformes	Meliphagidae	Philemon	Philemon_citreogularis	CACCGCGGTCAAACAAGAAACCCGAATCAACTTTACTTTAAGACGGCGTAAAGTGTGGTTACATGTTATCAAAGTACCTAAGATTAAAATGCAACTGAGCTGTAATAAGCCCAAGATGCCAATAAGGCCACCACCCTAAAGAAGATCTTAGACTAACGATTAATTGAAATCCACGAAAGCCAGGGCC
AY488226	108844	Eukaryota	Chordata	Aves	Passeriformes	Meliphagidae	Philemon	Philemon_corniculatus	CACCGCGGTCAGACAAGAGACCCGAATCAACTTTACTTTAAGACGGCGTAAAGTGTGGTTACATGCTATCAAAGTACCTAAGATTAAAATGCAACTGAGCTGTAATAAGCCCAAGATGCCCATAAGGCCACCACCTTAAAGAAGATCTTAGACCAACGATTAATTGAAATCCACGAAAGCCAGGGCC
AY488227	266329	Eukaryota	Chordata	Aves	Passeriformes	Meliphagidae	Philemon	Philemon_meyeri	CACCGCGGTCAAACAAGAGACCCGAATCAACTTTACTTTAAGACGGCGTAAAGTGTGGTTACATGTTATCAAAGTACCTAAGATTAAAATGCAACTGAGCTGTAATAAGCCCAAGATGCCCATAAGGCCACCACCTTAAAGAAGATCTTAGACCAACGATTAATTGAAATCCACGAAAGCCAGGGCC
AY488228	1921819	Eukaryota	Chordata	Aves	Passeriformes	Meliphagidae	Purnella	Purnella_albifrons	CACCGCGGTCATACAAGAAACCCGAATCAACTTTACCTTAAAACGGCGTAAAGAGTGGTAACATGTTATCAAAGTACCTAAGATTAAAACGCAACTGAGCTGTCGCAAGCCCAAGATGCCCCTAAGGCCACCACCTAAAGAAGATCTTAGAGCAACGATTAATTGAAATCCACGAAAGCCAGGGCC
AY488229	266416	Eukaryota	Chordata	Aves	Passeriformes	Meliphagidae	Phylidonyris	Phylidonyris_melanops	CACCGCGGTCATACAAGAAACCCAAATCAACTTTACTTTAAAACGGCGTAAAGAGTGGTTACATGTTATCAAAGTACCTAAGATTAAAACGCAACTGAGCTGTCGCAAGCCCAAGATGCCCCTAAGGCCACCACCTAAAGAAGATCTTAGACCAACGATTAATTGAAATCCACGAAAGCCAGGGCC
AY488230	266417	Eukaryota	Chordata	Aves	Passeriformes	Meliphagidae	Phylidonyris	Phylidonyris_niger	CACCGCGGTTATACAAGAGACCCAAATCAACTTTACCTTTAAAACGGCGTAAAGAGTGGTAACATGTTATCAAAGTACCTAAGATTAAAACGCAACTGAGCTGTCGCAAGCCCAAGATGCCCCTAAGGCCACCACCTAAAGAAGATCTTAGACCAACGATTAATTGAAATCCACGAAAGCCAGGGCC
AY488231	266418	Eukaryota	Chordata	Aves	Passeriformes	Meliphagidae	Phylidonyris	Phylidonyris_novaehollandiae	CACCGCGGTTATACAAGAGACCCAAATCAACTTTACCTTCAAAACGGCGTAAAGAGTGGTAACATGTTATCAAAGTACCTAAGATTAAAACGCAACTGAGCTGTCGCAAGCCCAAGATGCCCCTAAGGCCACCACCTAAAGAAGATCTTAGAACAACGATTAATTGAAATCCACGAAAGCCAGGGCC
AY488232	266419	Eukaryota	Chordata	Aves	Passeriformes	Meliphagidae	Phylidonyris	Phylidonyris_pyrrhoptera	CACCGCGGTCATACAAGAAACCCGAATCAACTTTACTTTAAAACGGCGTAAAGAGTGGTAACATGTTATCAAAGTACCTAAGATTAAAACGCAACTGAGCTGTCGCAAGCCCAAGATGCTCCTAAGGCCACCACCTAAAGAAGATCTTAGACCAACGATTAATTGAAATCCACGAAAGCCAGGGCC
AY488233	266371	Eukaryota	Chordata	Aves	Passeriformes	Meliphagidae	Plectorhyncha	Plectorhyncha_lanceolata	CACCGCGGTCAGACAAGAAACCCGAATCAACTTTACTTTAAAACGGCGTAAAGTGTGGTCACATGTTATCAAAATACCTAAGATTAAAACGCAACTGAGCTGTCGCAAGCCCAAGATGCCCCTAAGGCCACCACCTAAAGAAGATCTTAGACAAACGATTAATTGAAATCCACGAAAGCCAGGGCC
AY488234	266374	Eukaryota	Chordata	Aves	Passeriformes	Meliphagidae	Prosthemadera	Prosthemadera_novaeseelandiae	AACCGCGGTCATACAAGAAACCCGAATCAACCTTACCTTTAAAACGGCGTAAAGAGTGGTAACATGTTATCAAAGTACCTAAGATTAAAACGCAACTGAGCTGTAGAAAGCCCAAGATGCCCCTAAGGCCACCACCAAAAAGAAGATCTTAGACTAACGATTAATTGAAATCCACGAAAGCCAGGGCC
AY488235	266330	Eukaryota	Chordata	Aves	Passeriformes	Meliphagidae	Ptiloprora	Ptiloprora_guisei	CACCGCGGTCAAACAAGAGACCCAAATCAACTTTACCTCATAAGACGGCGTAAAGGGTGGTAACATGTTATCAAAGTACCTAAGATTAAAACGCAACTGAGCTGTCGCAAGCCCAAGATGCCCCTAAGGCCACCGCCAAAAAGAAGATCTTAGACTAACGATTAATTGAAATCCACGAAAGCCAGGGCC
AY488236	9148	Eukaryota	Chordata	Aves	Passeriformes	Meliphagidae	Ptiloprora	Ptiloprora_plumbea	CACCGCGGTCATACAAGAAACCCGAATCAACTTTACTTTAATAGACGGCGTAAAGAGTGGTAACATGTTATCAAAGTACCTAAGATTAAAACGCAACTGAGCTGTCGCAAGCCCAAGATGCCCCTAAGGCCACCATCTAAAAGAAGATCTTAGACAAACGATTAATTGAAATCCACGAAAGCCAGGGCC
AY488237	266376	Eukaryota	Chordata	Aves	Passeriformes	Meliphagidae	Pycnopygius	Pycnopygius_cinereus	CACCGCGGTTATACAGGAAACCCAAATCAACTTTACCTTCAAACGGCGTAAAGGGTGGTTACATGCTATCAAAGTACCTAAGATTAAAATGCAACTGAGCTGTCACAAGCCCAAGATGCCCATAAGGCCACCATTCAAAGAAGATCTTAGACCAACGATTAATTGAAATCCACGAAAGCCAGGGCC
AY488238	266377	Eukaryota	Chordata	Aves	Passeriformes	Meliphagidae	Pycnopygius	Pycnopygius_stictocephalus	CACCGCGGTTATACAGGAAACCCAAATCAACTTTACCTTCAAACGGCGTAAAGGGTGGTTACATGCTATCAAAGTACCTAAGATTAAAATGCAACTGAGCTGTCACAAGCCCAAGATGCCCATAAGGCCACCATTCAAAGAAGATCTTAGACCAACGATTAATTGAAATCCACGAAAGCCAGGGCC
AY488239	266379	Eukaryota	Chordata	Aves	Passeriformes	Meliphagidae	Ramsayornis	Ramsayornis_fasciatus	CACCGCGGTCAAACAAGAAACCCGAATCAACCTTACCCCAAAACGGCGTAAAGGGTGGTTACATGTTATCAAAGTACCTAAGATTAAAATGCAACTGAGCTGTCGCAAGCCCAAGATGCCCCTAAGGCCACCACCCAAAGGAGATCTTAGACTAACGATCAATTGAAATCCACGAAAGCCAGGGCC
AY488240	266380	Eukaryota	Chordata	Aves	Passeriformes	Meliphagidae	Ramsayornis	Ramsayornis_modestus	CACCGCGGTCAAACAAGAAACCCAAATCAACCTTACCCCAAAAACGGCGTAAAGGGTGGTTACATGTTATCAAAGTACCTAAGATTAAAATGCAACTGAGCTGTCGCAAGCCCAAGATGCCCCTAAGGCCACCACCCAAAGGAGATCTTAGACTAACGATCAATTGAAATCCACGAAAGCCAGGACC
AY488241	266382	Eukaryota	Chordata	Aves	Passeriformes	Meliphagidae	Timeliopsis	Timeliopsis_fulvigula	CACCGCGGTTAGACAAGAAACCCGAATCAACTTTACCTTTAGACGGCGTAAAGAGTGGTCACATGTTATCAAAGTACCTAAGATTAAAACGCAACTGAGCTGTCGCAAGCCCAAGATGCCACTAAGGCCACCCCTTAAAGAAGATCTTAGACCAACGATTAATTGAAACCCACGAAAGCCAGGGCC
AY488242	266383	Eukaryota	Chordata	Aves	Passeriformes	Meliphagidae	Timeliopsis	Timeliopsis_griseigula	CACCGCGGTTAGACAAGAAACCCGAATCAACTTTACTTTTTAAACGGCGTAAAGAGTGGTAACATGTTATCAAAGTACCTAAGATTAAAATGCAACTGAGCTGTCGTAAGCCCAAGATGCCCCTAAGGCCACCCCCTAAAGAAGATCTTAGACCAACGATTAATTGAAGTCCACGAAAGCCAGGGCC
AY488243	266385	Eukaryota	Chordata	Aves	Passeriformes	Meliphagidae	Trichodere	Trichodere_cockerelli	CACCGCGGTCATACAAGAAACCCGAATCAACTTTCATGTAACGGCGTAAAGAGTGGTAACATGTTATCAAAGTACCTAAGATTAAAATGCAACTGAGCTGTCGCAAGCCCAAGATGCCCATAAGGCCACCACATAAAGAAGATCTTAGACTAACGATTAATTGAAATCCACGAAAGCCAGGGCC
AY488244	2020318	Eukaryota	Chordata	Aves	Passeriformes	Meliphagidae	Anthochaera	Anthochaera_phrygia	CACCGCGGTCATACAAGAAACCCAAATCAACTTTACCTTTAAACGGCGTAAAGAGTGGTAACATGTTATCAAAGTACCTAAGATTAAAACGCAACTGAGCTGTCGCAAGCCCAAGATGCCCCTAAGGCCACCACCTAAAGAAGATCTTAGAGCAACGATTAATTGAAATCCACGAAAGCCAGGGCC
AY488245	266389	Eukaryota	Chordata	Aves	Passeriformes	Meliphagidae	Xanthotis	Xanthotis_flaviventer	CACCGCGGTCAAACAAGAGACCCGAATTAACCTTACTCTTTAAACGGCGTAAAGTGTGGTTACATGTTATCAAAGTACCTAAGATTAAAATGTATCTGAGCTGTCGCAAGCCCATGATGCCCATAAGGCCACCACCTAAAGAAGATCTTAGACTAACGATTAATTGAAATCCACGAAAGCCAGGGCC
AY488246	117185	Eukaryota	Chordata	Aves	Passeriformes	Acanthizidae	Acanthiza	Acanthiza_apicalis	CACCGCGGTCAGACAAGAAACCCGAATTAACTTTAACACAAAACGGCGTAAAGGGTGGTAACATGTTATCAAAGTAACTAAGATTAAAATGCAACTGAGCTGTCACAAGCCCAAGATGCCCATAAGGCCACCATTTCCAAAGAAGATCTTAGACTAACGATGAATTGAAATCCACGAAAGCCAGGGCC
AY488247	108821	Eukaryota	Chordata	Aves	Passeriformes	Acanthizidae	Acanthiza	Acanthiza_chrysorrhoa	CACCGCGGTCAGACAAGAAACCCGAATTAACTTTCATACATATGAACGGCGTAAAGGGTGGTAACATGCTATCAAAACAACTAAGATTAAAATGCAACTGAGCTGTCATAAGCCCATGATGCCCATAAGGCCACCGTCCCCAAAGAAGATCTTAGACTAACGATGGATTGAAACCCACGAAAGCCAGGGCC
AY488248	243059	Eukaryota	Chordata	Aves	Passeriformes	Dasyornithidae	Dasyornis	Dasyornis_broadbenti	CACCGCGGTTATACAAGAGACTCAAATTAACTTTATCTGACGGCGTAAAGGGTGGTAGCATGTTATCAAAGTAACTAAGATTAAAACACATCTGAGCTGTCATAAGCCCATGATGTCCATAAGGCCACCAATCTTAAAGAAGATCTTAGGCTCACGATGAATTGAAATCCACGAAAGCCAGGGCC
AY488249	1158118	Eukaryota	Chordata	Aves	Passeriformes	Acanthizidae	Gerygone	Gerygone_chloronota	CACCGCGGTCAGACAAGAAACCCGAATTAACTTTCCCATGAACGGCGTAAAGGGTGGTACCATGTTATCAAAGTAACTAAGATTAAAATGCAACTGAGCTGTCATAAGCCCAAGATGCCCATAAGGCCATCATTTCCAAAGAAGATCTTAGACTAACGATGAATTGAAACCCACGAAAGCCAGGGCC
AY488250	266332	Eukaryota	Chordata	Aves	Passeriformes	Acanthizidae	Gerygone	Gerygone_chrysogaster	CACCGCGGTCAGACAAGAAACCCAAATTAACTTTCCTACGAACGGCGTAAAGGGTGGTATCATGTTATCAAAGTAACTAAGATTAAAACGCAACTGAGCTGTCATAAGCCCAAGATGCCTACAAGGCCAACATTCCAAAGAAGATCTTAGACTAACGATGAATTGAAACCCACGAAAGCCAGGGCC
AY488251	254575	Eukaryota	Chordata	Aves	Passeriformes	Pardalotidae	Pardalotus	Pardalotus_punctatus	CACCGCGGTCATACAAGAAACCCAAATTAACTTTTATGAGACGGCGTAAAGGGTGGTCACATGCTATCAAAGTAACTAAGATTAAAATGCGGCTGGGCTGTCATAAGCTAAAGCCACCAATAAAGCCACTACCCCAAAAAATATCTTAGACTAACGATCAATTGAAACCCACGAAAGCCAGGGCC
AY488252	108840	Eukaryota	Chordata	Aves	Passeriformes	Pardalotidae	Pardalotus	Pardalotus_striatus	CACCGCGGTCATACAAGAGACCCAAATTAACTTTTCTAAGACGGCGTAAAGGGTGGTCACATGCTATCAAAGTAACTAAGATTAAAATGCGGCTGAGCTGTCATAAGCCAAAGCTGCCAATAAAGCCACTACTCCCCAAAAAATATCTTAGGCCAATGATCAATTGAAACCCACGAAAGCCAGGGCC
AY488253	108847	Eukaryota	Chordata	Aves	Passeriformes	Acanthizidae	Sericornis	Sericornis_frontalis	CACCGCGGTCAGACAAGAAACCCGAATTAACTTTCTTATAACGGCGTAAAGGGTGGTATCATGCTATCAAAGTAACTAAGATTAAAATGCAACTGAGCTGTCATAAGCCCAAGATGCCCATAAGGCCATCACTCCCAAAAAAGATCTTAGGCTAACGATGGATTGAAACCCACGAAAGCCAGGGCC
AY488254	266333	Eukaryota	Chordata	Aves	Passeriformes	Acanthizidae	Sericornis	Sericornis_perspicillatus	CACCGCGGTCAGACAAGAAACCCGAATTAACTTTCTTATAACGGCGTAAAGGGTGGTATCATGCTATCAAAGTAACTAAGATTAAAATGCAACTGAGCTGTCACAAGCCCAAGATGCCCATAAGACCATCATTCCCAAAGAAGATCTTAGACTAACGATGGATTGAAACCCACGAAAGCCAGGGCC
AY488255	266391	Eukaryota	Chordata	Aves	Passeriformes	Maluridae	Amytornis	Amytornis_striatus	CACCGCGGTCATACAAGAGACCCAAATTAACTTTATAACGGCGTAAAGAGTGGTCACATGCTATCAGAATAACTAAGATTAAAATGCAACTGAGCCGTCACAAGCCCAAGATGCCCATAAGGCCACCCCATAAAGAAGATCTTAGCCTGACGATTGATTGAAACCCACGACAGCCAGGGCC
AY488256	228352	Eukaryota	Chordata	Aves	Passeriformes	Maluridae	Malurus	Malurus_lamberti	CACCGCGGTCATACAAGAGACCCAAGTCAACTTTATAACGGCGTAAAGCGTGGTAATATGCTATCAAAGTAGCTAAGATTAAAAAGCAACTGAGCCGTCACAAGCCCAAGATGCTCATAAGGCCACCCCCAAAAAGAAGATCTTAGACTGACGATTAATTAAAACCCACGAAAGCCAGGGCC
AY488257	222595	Eukaryota	Chordata	Aves	Passeriformes	Maluridae	Malurus	Malurus_splendens	CACCGCGGTCATACAAGAGACCCAAGTCAACTTTATAACGGCGTAAAGCGTGGTAATATGCTATCAAAGTAACTAAGGTTAAAAAGCAACTGAGCTGTCACAAGCCCAAGATGCTCATAAGGCCACCCCAAAAAAGAAGACCTTAGACTAAAGATTAATTAAAACCCACGAAAGCCAGGGCC
AY488258	266393	Eukaryota	Chordata	Aves	Passeriformes	Maluridae	Stipiturus	Stipiturus_mallee	CACCGCGGTCATACAAGAGACCCAAGTTAACTTTATAACGGCGTAAAGCGTGGTCGCATGCTATCAAAGTAACTAAGATTAAAAAGCAACTGAGCTGTCATAAGCCCAAGATGCCCATAAGGCCACCCCGCAAAGAAGATCTTAGACTAACGATTAATTGAAATCCACGAAAGCCAGGACC
AY491978	214486	Eukaryota	Chordata	Actinopteri	Perciformes	Sebastidae	Sebastes	Sebastes_schlegelii	CACCGCGGCTATACGAGAGACCCAAGTTGATACCATTCGGCGTAAAGAGTGGTTATGGAAAATAAAGACTAAAGCCGCACACCTTCAAAGCTGTTATACGCATCCGGAGGCTAGAAGGTCAACCACGAAGGTAGCTTTACAACCCCTGACCCCACGAAAGCTCTGGCA
AY510085	62061	Eukaryota	Chordata	Actinopteri	Acipenseriformes	Acipenseridae	Acipenser	Acipenser_dabryanus	CACCGCGGTTATACGAGAGGCCCCAACTGATAGTCCACGGCGTAAAGCGTGATTAAAGGACACCTACTACACTAGAGCCAAAAGCCTCCTAAGCCGTCATACGCACCTGAAGGCCAGAAGCCCAACCACGAAGGTAGCTCTACCTAACAAGGACCCCTTGAACCCACGACAACTGAGACA
AY512595	257818	Eukaryota	Chordata	Aves	Strigiformes	Strigidae	Otus	Otus_sunia	CACCGCGGTCACACAAGAGACCCAAACTAACTGTACACGGCGTAAAGAGTGGAACCGCCTCATCTCTTAACCAACTAAGGTTAAAATATACCCAAGCCGTCATAAGCCTACGATATACTAAAACCCACCATCAAAACGACCTTAGAAACCCCTAGATGAACAAACCCCACGAAAGCCAGGACT
AY513103	46478	Eukaryota	Chordata	Aves	Apodiformes	Apodidae	Aerodramus	Aerodramus_fuciphagus	CACCGCGGTCATACAAGAAACCCAAATTAACCGTAATACGGCGTAAAGCGTGACACTATGTTATCACCCCCAACTAGGATTAAAATGCAACTGAGCTGTCGCAAGCCCACGATGCACCTAAAACCGTCATGAAAACGATCCTAGCCTCAATGATCAATTAACCGTCACGAAAGCTAGGGTA
AY513104	46478	Eukaryota	Chordata	Aves	Apodiformes	Apodidae	Aerodramus	Aerodramus_fuciphagus	CACCGCGGTCATACAAGAAACCCAAATTAACCGTAATACGGCGTAAAGCGTGACACTATGTTATCACCCCCAACTAGGATTAAAACGCAACTGAGCTGTCGCAAGCCCACGATGCACCTAAAACCGTCATGAAAACGATCCTAGCCTCAATGATCAATTAACCGTCACGAAAGCTAGGGTA
AY513107	46502	Eukaryota	Chordata	Aves	Apodiformes	Apodidae	Hydrochous	Hydrochous_gigas	CACCGCGGTCATACAAGAAACCCAAATTAACCGTAACACGGCGTAAAGCGTGACACTATGCTATCACCCCAACTAGGATCAAAATGCAACTGAGCTGTCGCAAGCCCACGATGCACCTAAAACCGACCTAAAGACAATCCTAGCCCCAATGACTAATTAACCGTCACGAAAGCTAGGGTA
AY513109	46495	Eukaryota	Chordata	Aves	Apodiformes	Apodidae	Collocalia	Collocalia_linchi	CACCGCGGTCATACAAGAAACCCAAATTAACCGTAACACGGCGTAAAGCGTGACACCATGTTATCCTCTACAACTAGGATCAAAGTGCAACTGAGCTGTCATAAGCCTATGCTGCACGCAAAACCAACCTGAAAACGATCCTAGCCCCAATGATCAATTAACCGTCACGAAAGCTAGAATA
AY513110	46490	Eukaryota	Chordata	Aves	Apodiformes	Apodidae	Collocalia	Collocalia_esculenta	CACCGCGGTCATACAAGAAACCCAAATTAACCGTAACACGGCGTAAAGCGTGACACCATGTTATCCTTACAACTAGGATCAAAGTGCGACTGAGCTGTCATAAGCCTATGCTGCACGCAAAACCAACCTGAAAACGATCCTAGCCCCAATGATCAATTAACCGTCACGAAAGCTAGAATA
AY513111	46490	Eukaryota	Chordata	Aves	Apodiformes	Apodidae	Collocalia	Collocalia_esculenta	CGCCGCGGTCATACAAGAAACCCAAATTAACCGTAACACGGCGTAAAGCGTGACACCATGTTATCCTCACAACTAGGATCAAAGTGCAACTGAGCTGTCATAAGCCTATGCTGTATGCAAAACCAACCTGAAAACGATCCTAGCCCCAATGATCAATTAACCGTCACGAAAGCTAGAATA
AY513112	46490	Eukaryota	Chordata	Aves	Apodiformes	Apodidae	Collocalia	Collocalia_esculenta	CACCGCGGTCATACAAGAAACCCAAATTAACCGTAACACGGCGTAAAGCGTGACACCATGTTATCCTCACAACTAGGATCAAAGTGCAACTGAGCTGTCATAAGCCTATGCTGCACGCAAAACCAACCTGAAAACGATCCTAGCCCCAATGATCAATTAACCGTCACGAAAGCTAGAATA
AY513113	46490	Eukaryota	Chordata	Aves	Apodiformes	Apodidae	Collocalia	Collocalia_esculenta	CACCGCGGTCATACAAGAAACCCAAATTAACCGTAACACGGCGTAAAGCGTGACACCATGTTATCCTCACAACTAGGATCAAAGTGCAACTGAGCTGTCATAAGCCTATGCTGTATGCAAAACCAACCTGAAAACGATCCTAGCCCCAATGATCAATTAACCGTCACGAAAGCTAGAATA
AY513118	46495	Eukaryota	Chordata	Aves	Apodiformes	Apodidae	Collocalia	Collocalia_linchi	CACTGCGGTCATACAAGAAACCCAAATTAACCGTAACACGGCGTAAAGCGTGACACCATGTTATCCTCACAACTAGGATCAAAATGCAACTGAGCTGTCATAAGCCTATGCTGCACGCAAAACCAACCTGAAAACGATCCTAGCCTCAATGATCAATTAACCGTCACGAAAGCTAGAATA
AY513119	46495	Eukaryota	Chordata	Aves	Apodiformes	Apodidae	Collocalia	Collocalia_linchi	CACCGCGGTCATACAAGAAACCCAAATTAACCGTAGCACGGCGTAAAGCGTGACACCATGTTATCCTCACAACTAGGATCAAAATGCAACTGAGCTGTCATAAGCCTATGCTGCACGCAAAACCAACCTGAAAACGATCCTAGCCTCAATGATCAATTAACCGTCACGAAAGCTAGAATA
AY513120	46495	Eukaryota	Chordata	Aves	Apodiformes	Apodidae	Collocalia	Collocalia_linchi	CACCGCGGTCATACAAGAAACCCAAATTAACCGTAACACGGCGTAAAGCGTGACACCATGTTATCCTCACAACTAGGATCAAAATGCAACTGAGCTGTCATAAGCCTATGCTGCACGCAAAACCAACCTGAAAACGATCCTAGCCTCAATGATCAATTAGCCGTCACGAAAGCTAGAATA
AY513121	670359	Eukaryota	Chordata	Aves	Apodiformes	Apodidae	Tachymarptis	Tachymarptis_melba	CACCGCGGTCACACAAGAAACCCAAATTAACCGTAATACGGCGTAAAGCGTGACATTATGTTATCTCTCTAAACTAGGATCAAAATACAACTAAGCTGTCATAAGCCCATGATGTACCCAAAATCAACCTGAAAACGATCCTAGCCTCAACGATCTATTAACCGTCACGAAAGCTAGAATA
AY513125	46481	Eukaryota	Chordata	Aves	Apodiformes	Apodidae	Aerodramus	Aerodramus_maximus	CACCGCGGTCATACAAGAAGCCCAAATTAACCGTAATACGGCGTAAAGCGTGACACTATGTTATCATCCCAACTAGGATTAAAATACAACTGAGCTGTCGCAAGCCCACGATGCACTTAAAACCGGCCTAAAAACGATCCTAGCCTTAATGATTAATTAACCGTCACGAAAGCTAGGGTA
AY513126	46481	Eukaryota	Chordata	Aves	Apodiformes	Apodidae	Aerodramus	Aerodramus_maximus	CACCGCGGTCATACAAGAAGCCCAAATTAACCGTAATACGGCGTAAAGCGTGACACTATGTTATCATCCCAACTAGGATTAAAATACAACTGAGCTGTCGCAAGCCCACGATGCACTTAAAACCGGCCTAAAAACGATCCTAGCCTTAATGATCAATTAACCGTCACGAAAGCTAGGGTA
AY513129	207699	Eukaryota	Chordata	Aves	Apodiformes	Apodidae	Aerodramus	Aerodramus_vulcanorum	CACCGCGGTCATACAAGAAACCCAAATTAACTGTAATACGGCGTAAAGCGTGACACTATGTTATCACCCCAACTAGGATTAAAATACAACTGAGCTGTCGCAAGCCCACGATGCACCTAAAACCGACCTGAAAACGATCCTAGCCCTAATGATCAATTAACCGTCACGAAAGCTAGGGCA
AY513130	207705	Eukaryota	Chordata	Aves	Apodiformes	Apodidae	Raphidura	Raphidura_leucopygialis	CACCGCGGTCATACAAGAAACCCAAACTAACGGTACTACACGGCGTAAAGCGTGGTAAGCATGCTATCACCTCAACTAAGATCAAAATGCAACCAAGCTGTCATAAGCACATGATGCACCCAAAACCGACCTGAAAACGACCTTAGCCCCAATGACCCATTAACTGCCACGAAAGCTAGAACA
AY513588	257819	Eukaryota	Chordata	Aves	Strigiformes	Strigidae	Otus	Otus_semitorques	CACCGCGGTCACACAAGAGACCCAAACTAACCGTACACGGCGTAAAGAGTGGAACCAGAACATCTCCGATCAACTAGGGCCTAAAATATCGACCAAGCTGTCATAAGCCCACGACGTACTAAAAACCACCATAAAAATGGCCCTAGAACTCCCGATAAATAACTTCCACGAAAGCCAGGACT
AY513589	30461	Eukaryota	Chordata	Aves	Strigiformes	Strigidae	Bubo	Bubo_bubo	CACCGCGGTCACACAAGAGACCCAAATTAACCGTACACGGCGTAAAGCGTGGGACCAAAATATCCCCTAAACTAGGATTTGAAATGCAACTAAGCCGTCAAAAGCTAAGGATGTACTAAAAACCACCCTTAAAACGATCCTAGCCTCGCCAGGACAGACTACCCCCCACGAAAGCCAGGACT
AY524977	261076	Eukaryota	Chordata	Actinopteri	Aulopiformes	Synodontidae	Synodus	Synodus_variegatus	CGCCGCGGTTGCACGAGAGGCCCAAGTCGATAAATGCCGGCGTAAAGGGTGGTTAGGGTTTAAATTAACTAGAGCAGATACGCTCTTCAAACTGTTATACGCCCCCAAGAGTATGAAAATCTTACACGAAAGAAACTCTACTTAACCTGAACCCACGTCAGCTCTGGTA
AY525783	432798	Eukaryota	Chordata	Chondrichthyes	Rajiformes	Rajidae	Okamejei	Okamejei_kenojei	CACCGCGGTTATACGAGTAACTCACATTAATACTTCACGGCGTAAAGGGTGATTAAAAGTTTCTAAAAAGTACTAAAGTTATAACCTTATAAAGCTGTCATACGCACTTGTAAAGGGACAATTCACTAACGAAAGTAACTTTAACAATTCAGAGCTTTTGACCTCACGACAGTTAAGACA
AY525784	262098	Eukaryota	Chordata	Actinopteri	Gobiiformes	Gobiidae	Gymnogobius	Gymnogobius_petschiliensis	CACCGCGGTTATACGAGAGGCCCAAGTTGACAAATACCGGCGTAAAATGTGGTTAACATACAATTATACTAAAGCTAAACATCTTCAAAGCTGTTATACCCATATGAAGACGGGAAGCACTTCTACGAAAGTAGCTTTAAATAATGCCAACCCACGAAAGCTAGGAAA
AY526868	143401	Eukaryota	Chordata	Actinopteri	Cypriniformes	Cobitidae	Cobitis	Cobitis_sinensis	CACCGCGGTTATACGAGAGGCCCGAGTTGATAGGCACGGCGTAAAGGGTGGTTAGGGTCCAACATAAACTAAAGCCAAAAGACCTCTTGGCTGTCATACGCCCCTGAGTGTCCGAAGACCATATACGAAGGTAGCTTTATTATCATCCGCCTGACTCCACGAAAGCTGAGAAA
DQ388468	113391	Eukaryota	Chordata	Amphibia	Caudata	Hynobiidae	Hynobius	Hynobius_leechii	CACCGCGGTTATACGAGAAACTCAAATTAATAAAAACGGCCTAAAGCGTGATTAAATTATATTAAAATAAATAGAAATAAAAATTAACTCGACTGTTATACGTATATGTTAAACGGTAAACCAAAAACGAAAGATATTCTAACAAATAAACTACTTGAACCCCCGAAAGCTAAGAAA
DQ388686	373079	Eukaryota	Chordata	Amphibia	Anura	Hylidae	Sarcohyla	Sarcohyla_ameibothalame	CGCCGCGGTTACACCACGAGGTTCAAATTGATTCTTTTCGGCGTAAAGCGTGGTTAAAGATACTAGACAATTATAGTTGTATTAGAACTAAGCTGTGACACGCTTGTACCTAAGAAAATCAAAAACGAAAGTTACTATATCAATAATACTTGAACCCACGACAGCTAAGACA
DQ388688	2018393	Eukaryota	Chordata	Amphibia	Anura	Hylidae	Sarcohyla	Sarcohyla_cyclada	CGCCGCGGTTACACCATGAGGTTCAAATTGATTCTTTTCGGCGTAAAGCGTGATTAAAGTCATTTAAACAACTATAGTTGTATCAGAGCTAAGCTGTGACACGCTTGCGTCTGAGAAACTCAAAAACGAAAGTTACTATATTTATTACAACTTGAATCCACGACAGCTAGGACA
DQ388690	373081	Eukaryota	Chordata	Amphibia	Anura	Hylidae	Ecnomiohyla	Ecnomiohyla_minera	CGCCGCGGTTACACCATGAAGCCCGAATTGATTTTTTTCGGCGTAAAGTGTGATTAAAGTACTAATAAATTATAGCTCAACCAGAATTAAGCCGTAACACGCTTGTTCCTGAGAAACCCAAAAACGAAAGTTACTATAATTAATTTACTTGAACTCACGATAGCTAGGAGA
DQ388691	318333	Eukaryota	Chordata	Amphibia	Anura	Hylidae	Charadrahyla	Charadrahyla_nephila	CGCCGCGGTTACACCATGAGGCTCAAATTGATTCTTTTCGGCGTAAAGCGTGATTAAAGTTACCTCCCACTATAGTTGCACTAAAACTAAGCTGTGACACGCTTGTACCTAGGAAACTCAAAAACGAAAGTTACTATATATACAACAACTTGAACTCACGACAGCTGGGACA
DQ388693	318336	Eukaryota	Chordata	Amphibia	Anura	Hylidae	Tlalocohyla	Tlalocohyla_picta	CGCCGCGGTTACACCACGAGGCTTAAATTGATTACCATCGGCGTAAAGCGTGATTAAAGTGCCTTAAAGATATAGTTGCATTTTAACTAAGCTGTAACACGCTTGTTCTTAAGAAAACCATAAACGAAAGTTACTATATGCCCAATAACTTGAATCCACGACAGTTGGGTCA
DQ388696	318381	Eukaryota	Chordata	Amphibia	Anura	Hylidae	Plectrohyla	Plectrohyla_glandulosa	CGCCGCGGTTACACCACGAGGTCCAAATTGACTCTTTTCGGCGTAAAGCGTGATTAAAGTTTTTGAAACAATTATAGCTGTATTAGAACTAAGCTGTGACACGCTTGTATCTAAGAAACCCAAAAACGAAAGTTACTATATTTACAACCACTTGAATTCACGACAGCTAGGACA
DQ388697	318388	Eukaryota	Chordata	Amphibia	Anura	Hylidae	Ptychohyla	Ptychohyla_zophodes	CGCCGCGGTTACACCACGAGGCCCAAATTGATCTTTTCCGGCGTAAAGCGTGATTAAAGTTATTAACACAATTATAGTTGTACCGGGACTAAGCCGTAGCACGCTTGTCTCTGAGAAAAACAAAAACGAAAGTTACTATATATATACCGACTTGAACCCACGACAGCTGGGAGA
DQ388698	279982	Eukaryota	Chordata	Amphibia	Anura	Hylidae	Smilisca	Smilisca_baudinii	CGCCGCGGTTACACCACGAGACTCAAATTGATTGCCTTCGGCGTAAAGCGTGGTTAAAGTATTTAAAAATTATAGTTAAATTATAACTAAGCTGTGACACGCTTGTCTATAAGAAACCCAAAAACGAAAGTTACTATAAAATTATCAACTTGAATCCACGACAGCTAAGACA
DQ388699	318397	Eukaryota	Chordata	Amphibia	Anura	Hylidae	Smilisca	Smilisca_puma	CGCCGCGGTTACACCACGAGACTCAAATTGATTGCCTTCGGCGTAAAGCGTGGTTAAAGTCTTTTTAAAATTATAGTTGTATTCTAACTAAGCTGTGACACGCTTGTTTACGAGAAGCTCAGAAACGAAAGTTACTATAAATCTTCAACTTGAACCCACGACAGCTAGGACA
DQ388701	373084	Eukaryota	Chordata	Amphibia	Anura	Hylidae	Smilisca	Smilisca_sordida	CGCCGCGGTTACACCATAAGACTCAAATTGATTACCCTCGGCGTAAAGCGTGATTAAAGTTATTTTTAAATTATAGTTAAATCATAACTAAGCCGTGACACGCTTGTATATGAGAAGCTCAAAAACGAAAGTTACTATAAACTCTTAACTTGAATTCACGACAGCTAAGACA
DQ388702	373085	Eukaryota	Chordata	Amphibia	Anura	Hylidae	Triprion	Triprion_spatulatus	CGCCGCGGTTACACCACGAGGCTCAAATTGATTATTCTCGGCGTAAAGCGTGATTAAAGTTACTTATTTACTATAGTTATATTTTGACTAAGCTGTGACACGCTTGTCGATAAGAAACCCAAAAACGAAAGTTACTATATGCATGTCAACTTGAACCCACGACAGCTAAGACA
DQ403726	2728969	Eukaryota	Chordata	Amphibia	Anura	Hylidae	Phytotriades	Phytotriades_auratus	CGCCGCGGTTACACCACGTGGCTCAAATTAATTAATTTCGGCGTAAAGCGTGGTTAAAATTAAAAAACATTATAGTTAAACTAAAACTAAGTTGTAACACACTTGTATTTAGGAAAACCAAAAACGAAAGTTACTATAACTCCAACAACTTGAATCCACGACAGTTAAGACC
DQ403729	318378	Eukaryota	Chordata	Amphibia	Anura	Hylidae	Phyllodytes	Phyllodytes_luteolus	CGCCGCGGTTACACCAAGTGGCTCAAATTGATTTTTTCGGCGTAAAGCGTGGTTAAAGTCCCTAAAGTTATAGTCAAACTACAACTAAGCCGTAGCACGCTTGTATTTAAGAGGATCAAAAACGAAAGTTACTATAATTAAACCAACTTGAACCCACGACAGTTAGGACA
DQ403797	82366	Eukaryota	Chordata	Actinopteri	Pleuronectiformes	Pleuronectidae	Verasper	Verasper_variegatus	CACCGCGGTTATACGAGAGGCCCAAGTTGACAAACAACGGCGTAAAGGGTGGTTAGGGGATTAACAAAACTAGAGCCGAACGCTTTCAGAGCTGTTATACGCACCCGAAAGTATGAAACCCAATTACGAAAGTAGCTCTACTCATCCTGAACCCACGAAAGCTAAGGAA
DQ404394	374481	Eukaryota	Chordata	Amphibia	Anura	Bufonidae	Rhinella	Rhinella_manu	CGCCGCGGTTACACCATGTGGCTCAAATTGACCCCCTCCGGCGTAAAGCGTGATTAAAGTTAAACTCTTAGGGTTGAACTAAAACTAAGCCGTGACACGCCTGTTATAAGAAACTCTTAAACGAAAGTTACTCTAATTTAATCAACTTGAACTCACGTCAGCTGGGGAA
DQ417183	113391	Eukaryota	Chordata	Amphibia	Caudata	Hynobiidae	Hynobius	Hynobius_leechii	CACCGCGGTTATACGAGAAACTCAAATTAATAAAAACGGCCTAAAGCGTGATTAAATTATATTAAAATAAATAGAAATAAAAATTAACTCGACTGTTATACGTATATGTTAAACGGTAAACCAAAAACGAAAGATATTCTAACAAATAAACTACTTGAACCCACGAAAGCTAAGAAA
DQ417189	113382	Eukaryota	Chordata	Amphibia	Caudata	Hynobiidae	Onychodactylus	Onychodactylus_fischeri	CACCGCGGTTATACGAAAAACCCAAATTAATAAAAACGGCCCAAAGCGTGGTTAAATTATATTAAACATAATAGAAATGAAAATTAACTTAACTGTCATACGTAACCGTTAAACGTAAAACCAAAAACGAAAGTTATTCTAATAAAAAAATCACTTGAACCCACGACCGCTAAGAAA
DQ422742	59729	Eukaryota	Chordata	Aves	Passeriformes	Estrildidae	Taeniopygia	Taeniopygia_guttata	CACCGCGGTCATACAGGAGACCCAAATTAACTTTATAACGGCGTAAAGGGTGGTCACATGTTATCCAAGTAGCTAAGATTAAAAGGCAACTGAGCCGTCACAAGCCCAAGATGCTAGTAAGGCCTCCACGTCAAAGAAGATCTTAGAACAACGATTAATTGAACTCCACGAAAGCCAGGGCC
DQ485791	67773	Eukaryota	Chordata	Aves	Galliformes	Odontophoridae	Callipepla	Callipepla_gambelii	CACCGCGGTCATACAAGAAACCCAAATCAATAATCACCGGCGTAAAGAGTGGCCATATGTTATCTCCACCAACTAAGATCAAAATGAAACTAAGCCGTCACAAGCCAAAGATCCACCTAAGCCCAACACAACATCTTAGATTTAATGATCAATTTAAACCCACGAAAGCTAGGGCA
DQ485792	50402	Eukaryota	Chordata	Aves	Charadriiformes	Charadriidae	Charadrius	Charadrius_vociferus	CACCGCGGTCACACAAGAAACCCAAATTAATCGTATACGGCGTAAAGAGTGGTACTATACTATCAAGGAAACTAAGATCAAAATGCAACTGAGCAGTCATAAGCCCAAGATGTACCTAAGACCACCCTTAAGACGATCTCAGCACCCCATGATCAATTAAACCCCACGAAAGCTAAGGCC
DQ485793	227236	Eukaryota	Chordata	Aves	Charadriiformes	Recurvirostridae	Recurvirostra	Recurvirostra_americana	CACCGCGGTCACACAAGAGACCCAAATTAACCGTATACGGCGTAAAGAGTGGTTAAATACTATCACAGAGACTAAGATTAAAATGTAACTGAGCTGTCATAAGCCCAAGATACACCTAAGACCACCCCTGAGGCGATCTTAGCACCTTGCGATTTATTAAACTCCACGAAAGCTAAGGCC
DQ485794	13746	Eukaryota	Chordata	Aves	Charadriiformes	Alcidae	Uria	Uria_aalge	CACCGCGGTCACACAAGAGACCCAAATTAACAGTATGTCGGCGTAAAGAGTGGTACTATGATATCATTGCAACTAGGATTGAAATGCAGCTAAGCTGTCATAAGCCCAAGACGCACTTAAAGACACCTTCAAGATGATCCTAGCGCCTCTGATTAATTTAACCCCACGAAAGCTAGGGCA
DQ485795	126679	Eukaryota	Chordata	Aves	Charadriiformes	Laridae	Leucophaeus	Leucophaeus_atricilla	CACCGCGGTCACACAAGAGACCCAAATTAACCGTATACGGCGTAAAGAGTGGCACTATGATATCACAATGACTAGGATTAAGATGCAACTAAGCTGTCATAAGCCCAAGGTGTACTTAAGACCGCCCTTAAGACGATCCTAGTACTTCTGATTGATTTAATCCCACGAAAGCTAGGGCA
DQ485796	118786	Eukaryota	Chordata	Aves	Charadriiformes	Jacanidae	Jacana	Jacana_spinosa	CACCGCGGTCATACAAGAAACCCAAATTAACGGTCCACGGCGTAAAGAGTGGTACCACACATATCAAATGGCAACTAAGACCAAAATGCAACTAAGCTGTCATAAGCCTACGATGCACATAAGACCGCCCTCAATACGATCTTAGCCCTATGATCAACCCAACTCCACGAAAGCCAAGACA
DQ485797	33587	Eukaryota	Chordata	Aves	Ciconiiformes	Ciconiidae	Mycteria	Mycteria_americana	CACCGCGGTCATACAAGAAACCCAAGTTAACTGCAACACGGCGTAAAGAGTGGTACCATGCTGTCACAACAACTAGGATTAAAGTGCACCTAAGCTGTCATAAGCCCAAGATGCACCTAAAGCCACCCTCAAGACGATCCTAGCACCTACGACGGATTAGGCCCCCACGAAAGCTAAGGCC
DQ485798	52777	Eukaryota	Chordata	Aves	Ciconiiformes	Ciconiidae	Ciconia	Ciconia_maguari	CACCGCGGTCACACAAGAAACCCAAGTTAACCGCAATCCGGCGTAAAGAGTGGTACCACATTGTCACAACAACTAGGATTAAAGTACAACTGAGCTGTTATAAGCCCAAGATGTACCTAAAGCCACCCTTAAGACGATCCTAGCAACTATGACTAATTAAACCCCACGAAAGCCAAGGCA
DQ485799	110661	Eukaryota	Chordata	Aves	Pelecaniformes	Ardeidae	Botaurus	Botaurus_lentiginosus	CACCGCGGTCACACAAGAGACCCAAGTTAACTGCAAATACGGCGTAAAGAGTGGTTCAATGCTATCGCCTCAACTAAGATTAAAATGCAGCTGAGCTGTCATAGGCCCAAGCTACACATAAAATCAGTCTGAAGACAATCTTAGCAACCTCGACTAATAAAACCCACGAAAGCTAAGGCA
DQ485800	110668	Eukaryota	Chordata	Aves	Pelecaniformes	Ardeidae	Bubulcus	Bubulcus_ibis	CACCGCGGTCACACAAGAGACCCAAATTAACTGTAGAACGGCGTAAAGAGTGGTAACATGTTATCATACCAACTAAGATCAAAATGCAACTGAGCTGTCATAAGCCCAAGCTGCACCTAAGACCACCCTGAAAACAATCTTAGCATCCACGATTGATAAAACCCACGAAAGCTAAGGCC
DQ485801	925459	Eukaryota	Chordata	Aves	Gruiformes	Gruidae	Balearica	Balearica_regulorum	TACCGCGGTCATACAAGAGACCCAAATTAACCGTAACACGGCGTAAAGAGTGGTATTATGCTATCATAACAACTAAGATCAAAACGCAACTGAGCTGTCATAAGCCTAAGCTGCATCTAAAACCATTGTCAAAACAATCTTAGCAACCATGACTGATTAAACCCCACGAAAGCTAGGGCA
DQ485802	30414	Eukaryota	Chordata	Aves	Gruiformes	Gruidae	Balearica	Balearica_pavonina	TACCGCGGTCATACAAGAGACCCAAATTAACCGTAACACGGCGTAAAGAGTGGTACTATGCTATCATAACAACTAAGATCAAAATGCAACTGAGCTGTCATAAGCCTAAGCTGCATCTAAAACCATTGTCAAAACAATCTTAGCAACCATGACTGATTAAACCCCACGAAAGCTAGGGCA
DQ485805	9111	Eukaryota	Chordata	Aves	Gruiformes	Gruidae	Grus	Grus_virgo	CACCGCGGTCACACAAGAGACCCAAATTAACTGTAACACGGCGTAAAGAGTGGCACTATGCTATCGCAGCAACTAAGATCAAAGCACAACTGAGCTGTCATAAGCCCAAGATGTGTCTAAAACCACCATCAAGACGATCTTAGCAACAACGATAAATTAAACCCCACGAAAGCTAGGGT
DQ485806	40819	Eukaryota	Chordata	Aves	Gruiformes	Gruidae	Grus	Grus_leucogeranus	CACCGCGGTCACACAAGAGACCCAAATTAACTGTAGCACGGCGTAAAGAGTGGCACTATGTTATCGCAGCAACTAAGATCAAAGCACAGCTGAGCTGTCATAAGCCCAAGATGTACCTAAAACCACCATCAAGACGATCTTAGCAACAACGACAAATTAAACTCCACGAAAGCTAGGGTA
DQ485807	30415	Eukaryota	Chordata	Aves	Gruiformes	Gruidae	Grus	Grus_japonensis	CACCGCGGTCACACAAGAGACCCAAATTAACTGTAATACGGCGTAAAGAGTGGCACTATGCTATCGCAACAACTAAGATCAAAGCACAACTGAGCTGTCATAAGCCCAAGATGTATCTAAAGCCACCATCAAGACGATCTTAGCAATAACGACAAATTAAACTCCACGAAAGCTAGGGC
DQ485812	2717088	Eukaryota	Chordata	Aves	Gruiformes	Gruidae	Antigone	Antigone_vipio	CACCGCGGTCACACAAGAGACCCAAATTAACTGTAACACGGCGTAAAGAGTGGCACTATGTTATCGCAACAACTAAGATCAAAGTACAACTGAGCTGTCATAAGCCCAAGATGTATCTAAAGCCACCATCAAGACGATCTTAGCAACAACGACAAATTAAATTCCACGAAAGCTAGGGTA
DQ485814	2717063	Eukaryota	Chordata	Aves	Gruiformes	Gruidae	Antigone	Antigone_antigone	CACCGCGGTCACACAAGAGACCCAAATTAACTGTAACACGGCGTAAAGAGTGGCACTATGTTATCGCAGCAACTAAGATCAAAGTACAGCTGAGCTGTCATAAGCCCAAGATGTATCTAAAGCCACCATTAAGACGATCTTAGCAACAACGACAAATTAAATTCCACGAAAGCTAGGGT
DQ485815	1977160	Eukaryota	Chordata	Aves	Gruiformes	Gruidae	Antigone	Antigone_canadensis	CACCGCGGTCACACAAGAGACCCAAATTAACTGTAACACGGCGTAAAGAGTGGCACTATGTTATCGCAGCAACTAAGATCAAAGTACAACTGAGCTGTCATAAGCCCAAGATGTATCTAAAACCACCATCAAGACAATCTTAGCAACACCGACAAATTCAACTCCACGAAAGCTAGGGTA
DQ485816	54356	Eukaryota	Chordata	Aves	Gruiformes	Aramidae	Aramus	Aramus_guarauna	CACCGCGGTCATACAAGAAACCCAAATTAACCGTAACACGGCGTAAAGAGTGGTATTATGCTATCACAACAACTAAGATTAAAATGCAACTAAGCCGTCATAAGCCTAAGATGCACCTAAAATCACCATTAAAACGATCTTAGCAACCATGATCCATTAAACTCCACGAAAGCTAGGACA
DQ485817	54359	Eukaryota	Chordata	Aves	Gruiformes	Psophiidae	Psophia	Psophia_crepitans	CACCGCGGTCATACAAGAAACCCAAGTTAACTGTAATACGGCGTAAAGAGTGGTACACGCACTATCGTAACAACTGGCGTTAAAGTGCAGTCAAGCCGTCATAAGCCTACAATGCACCTAAACTTCCCCTTAAGACGACCCCAGCAACCACGACCTATCAACCCCACGAAAGCTAGGGCA
DQ485818	302536	Eukaryota	Chordata	Aves	Gruiformes	Psophiidae	Psophia	Psophia_viridis	CACCGCGGTCATACAAGAAACCCAAGTTAACTGTAATACGGCGTAAAGAGTGGTACACGCGCTATCGTAACAACTGGGGTTAAAGTGCAGTCAAGCCGTCATAAGCCTACAATGCACCTAAACTTCCCCTTAAGACGACCCCAGCAACCACGACCTATCAACCCCACGAAAGCTAGGGCA
DQ485819	54369	Eukaryota	Chordata	Aves	Gruiformes	Heliornithidae	Heliornis	Heliornis_fulica	TACCGCGGTCATACAAGAAGCCCAAATTAACGGTAGTGCGGCGTAAAGAGTGGCGCAATAATATCACGCAACTAAGACAGAGATGCAACTGAGCTGTCATAAGCCTATGATGCATATAAGTCCAACATCAAGACGATCTTAGCAAAAAAGATTAACTACAGCCACTAAAGCTAAGGCC
DQ485820	382649	Eukaryota	Chordata	Aves	Gruiformes	Heliornithidae	Heliopais	Heliopais_personatus	TACCGCGGTCATACAAGAAGCCCAAATTAACAGTAATACGGCGTAAAGAGTGGTACCATGATATCATTCAACTAAGACACAATTGCAACAAAGCTGTCATAAGCCTACGATGCACCTAAACACACCATCAATATGGTCTTAGCAATAAAGATTAATTAAAACCACGAAAGCTAAGACC
DQ485821	54371	Eukaryota	Chordata	Aves	Gruiformes	Heliornithidae	Podica	Podica_senegalensis	CACCGCGGTCATACAAGAGGCCCAAATTAACTGTAACACGGCGTAAAGAGTGGTACCATGATATCACACAACTAGGATCAAAATGCAACTGAGCTGTCATAAGCCTACGATGCATTCAAGACCACCGTCAAGACAATCCTAGCATAAAAGACTTATTATACCCACTAAAGCTAAGACC
DQ485822	171406	Eukaryota	Chordata	Aves	Gruiformes	Rallidae	Porphyrio	Porphyrio_porphyrio	TACCGCGGCCATACAAGAAGCCCAAGTTAACCGTCACTCGGCGTAAAGAGTGGTATTACATTATTACCCAACTAAGACCGAAACGCAACCAAGCCGTCATAAGCCCACGATGCGCCCAAGACCACCATGAAGACGGTCCTAGCTAAAAGATCTATTAAGCACCACGAAAGCCAAGGCA
DQ485823	54363	Eukaryota	Chordata	Aves	Gruiformes	Rallidae	Laterallus	Laterallus_melanophaius	TACCGCGGTCATACAAGAAGCCCAAATTAACTACCGCCGGCGTAAAGAGTGGAACTACACTATTACTCAACTAAGACCGAAATGCAGCTAAGCTGTCATAAGCCCATGATGCACTTAAGACCACCCTCAAAACGATCTTAGCGCCATGACTAACAAAACACCACGAAAGCCAAGACA
DQ485824	54499	Eukaryota	Chordata	Aves	Gruiformes	Rallidae	Gallirallus	Gallirallus_philippensis	TACCGCGGTCATACAAGAGGCCCAAACTAACTGTCATCCGGCGTAAAGAGTGGTACTATAATATCACTCAACTAAAACCGAAATCCAACTAAGCTGTCATAAGCCCATGTTGCACCTAAGACCACCCTAAAGACGATTTTAGCATTAATGATCAACCAAACACCACGAAAGCCAGGGCA
DQ485825	54361	Eukaryota	Chordata	Aves	Gruiformes	Rallidae	Rallus	Rallus_longirostris	TACCGCGGTCATACAAGAAGCCCAAACTAACTGCTACCGGCGTAAAGAGTGGCACTACATTATCGCTCAACTAAAACCGAAACGTAACTAAGCCGTCATAAGCCTATGTTACTTTTAAGATCACCCTCAAAACGATTTTAGTACCCATGACCAACCGAGCACCACGAAAGCTAGGACC
DQ485826	261200	Eukaryota	Chordata	Aves	Gruiformes	Rallidae	Porzana	Porzana_carolina	CACCGCGGTCATACAAGAAACCCAAATTAACTGTCCTCGGCGTAAAGAGTGGTAGTCTACTATCATTCAACTAAGATCAAAATACAACTAAGCTGTCATAAGCCCACGATGTACCTAAGACCAACATCAAAACGATCCTAGCAACAATGACATATTAAACACCACGAAAGCCAAGACA
DQ485827	81903	Eukaryota	Chordata	Aves	Gruiformes	Rallidae	Fulica	Fulica_americana	CACCGCGGTCACACAAGAAGCCCAAATTAACCGTCATCCGGCGTAAAGAGTGGTAACTTACTATTATCTAACTAGGATCAAAATACAACTAAGCTGTCATAAGCCCATGATGTACCTAAAACCACCCTAAAAACGATCCTAGCACTAACGATCAACTAAACACCACGAAAGCCAAGACA
DQ485828	9123	Eukaryota	Chordata	Aves	Gruiformes	Rallidae	Gallinula	Gallinula_chloropus	CACCGCGGTCACACAAGAAGCCCAAATTAACCGTCGCCCGGCGTAAAGAGTGGTAACTTACTATCACCTAACTAAGGTCGAAATACAACTAAGCTGTCACAAGCCCACGATGTACTTAAGACCACCCTAAAAACGACCCTAGCAGTAACGACTAATTAAATACCACGAAAGCCAAGACA
DQ494763	221568	Eukaryota	Chordata	Amphibia	Caudata	Proteidae	Proteus	Proteus_anguinus	TACCGCGGTTATACGAGAACCCAAGTTATTTTATACGGCCCAAAGGGTGGTTAAGGAATATTAGTCATAATAGGATCAACACTACGCCATGCTGTCATACGCCCACGCTAAATTAAGCCCATCAGCGCAAGCAATCCTAAACAAAAACCAACCTGAATCCACGACAATTAGAAAA
DQ494769	221568	Eukaryota	Chordata	Amphibia	Caudata	Proteidae	Proteus	Proteus_anguinus	TACCGCGGTTATACGAGAACCCAAGTTATTTTATACGGCCCAAAGGGTGGTTAAGGTATATTAATAATAATAGGATCAACACTACGCCATGCTGTCATACGCCCACGCTAAATTAAGCCCATCAACGCAAGCAATCCTAAGCAAAAACCAGCCTGAACCCACGACAATTAGAAAA
DQ501980	238106	Eukaryota	Chordata	Amphibia	Anura	Dendrobatidae	Anomaloglossus	Anomaloglossus_baeobatrachus	CGCCGCGGTTATACCAGAAGCTCAAATTGATTTCTATCGGCGTAAAGCGTGATTAAAGATTTAAATTTTTGGAGTCCAACTAAAATTAAGCTGTGACACGCCTGCTACCTAAGAAGACCTGAAACGAAAGTTATTCCAATTTCCCCTCACTTGAACTCACGACAACTGAGAAA
DQ501984	384858	Eukaryota	Chordata	Amphibia	Anura	Dendrobatidae	Hyloxalus	Hyloxalus_delatorreae	CGCCGCGGTTACACCACTGTGGCTCAAATTGACTTTCATCGGCGTAAAGCGTGATTTAAGCTCCTTACTTGTTCGGACTAAATTAAAACTAAGCTGTGACACGCTTGTTAACTAAGAAACTCACAAACGAAAGTTGTCCTAATTAAACCAACTTGAATTCACGACAACTGAGAAA
DQ501987	248955	Eukaryota	Chordata	Amphibia	Anura	Dendrobatidae	Hyloxalus	Hyloxalus_nexipus	CGCCGCGGTTACACCACTGTGGCTCAAATTGACCTCCATCGGCGTAAAGCGTGATTTAAGCACATTATTACTTTGAGGCTAAATTAGAACTAAGCTGTAACACGCTTGTGTCCCTAGAAACTCTTATACGAAAGTTGCCCCAACTTACCCCACTTGAACTCACGACAGCTGAGAAA
DQ501988	384892	Eukaryota	Chordata	Amphibia	Anura	Dendrobatidae	Hyloxalus	Hyloxalus_sylvaticus	CGCCGCGGTTACACCACTGTGGCTCAAATTGACCTCCATCGGCGTAAAGCGTGATTTAAGCACTTAAACATTTGGAGCTGAATTTAGACTAAGCCGTGACACGCTTGTTTATTAAGAAGCCCAGAAACGAAAGTTGCTCCAATTAGCCCAACTTGAATTCACGACAACTGAGAAA
DQ501989	384862	Eukaryota	Chordata	Amphibia	Anura	Dendrobatidae	Hyloxalus	Hyloxalus_idiomelus	CGCCGCGGTTACACCACGTGGCTCAAATTGACTTTCATCGGCGTAAAGCGTGATTTAAGCATAAAATACTTTGGAGTTAAATTTAAACTAAGCCGTGACACGCTTGTTATCTAAGAAACTCAAACCCGAAAGTTGCTCCAATTAGCCCAACTTGAATTCACGACAACTGAGAAA
DQ501991	161872	Eukaryota	Chordata	Amphibia	Anura	Dendrobatidae	Ameerega	Ameerega_hahneli	CGCCGCGGTTACACCACAGTGGCTCAAATTGACTTCTTTCGGCGTAAAGCGTGCTTAAAGTCTAAAATTTCTTGGAATTAAACTGAAACTAAGCTGTGACACGCTTGTTATTCAAGAAAACCAGAAACGAAAGTTATTCCAATCTTTTCAACTTGAATTCACGACAACTAGGAAA
DQ501992	248948	Eukaryota	Chordata	Amphibia	Anura	Dendrobatidae	Hyloxalus	Hyloxalus_elachyhistus	CGCCGCGGTTACACCACTGTGGCTCAAATTGACTTTCATCGGCGTAAAGCGTGATTTAAGCACACACCCTCTTGGGGCTAAATTAAAACTAAGCTGTGACACGCTTGTATTTAAGAAACTCAAAATCGAAAGTTACCCCAATTAACTCAACTTGAATTCACGACAACTGAGAAA
DQ501995	248948	Eukaryota	Chordata	Amphibia	Anura	Dendrobatidae	Hyloxalus	Hyloxalus_elachyhistus	CGCCGCGGTTACACCACAGTGGCTCAAATTGACTTTCATCGGCGTAAAGCGTGATTTAAGTACACACTATTTTGGGGTTAAATTAAAACTAAGCTGTGACACGCTTGTTATTTAAGAAACTCGTAATCGAAAGTTGCTCCAATTATCTCAACTTGAATTCACGACAACTGAGAAA
DQ502000	248948	Eukaryota	Chordata	Amphibia	Anura	Dendrobatidae	Hyloxalus	Hyloxalus_elachyhistus	CGCCGCGGTTACACCACAGTGGCTCAAATTGACTTTCATCGGCGTAAAGCGTGATTTAAGCACACACTATTTTGGAGTTAAATTAAAACTAAGCTGTGACACGCTTGTTATTTAAGAAACTCATAATCGAAAGTTGCTCCAATTAACTCAACTTGAATTCACGACAACTGAGAAA
DQ502004	384870	Eukaryota	Chordata	Amphibia	Anura	Dendrobatidae	Hyloxalus	Hyloxalus_pulcherrimus	CGCCGCGGTTACACCACTGTGGCTCAAATTGACCTCCATCGGCGTAAAGCGTGATTTAAGCACTTACACTCTTGGGGCTAAATTAAAACTAAGCCGTGACACGCTTGTTAACTAAGAAACCCAAAAACGAAAGTTGCCCCAATTAGCCCAACTTGAATTCACGACAACTGAGGAA
DQ502006	384862	Eukaryota	Chordata	Amphibia	Anura	Dendrobatidae	Hyloxalus	Hyloxalus_idiomelus	CGCCGCGGTTACACCACGTGGCTCAAATTGACTTTCATCGGCGTAAAGCGTGATTTAAGCATAAAATACTTTGGAGTTAAATTTAAACTAAGCCGTGACACGCTTGTTACCTAAGAAACTCAAACCCGAAAGTTGCTCCAATTAGCCCAACTTGAATTCACGACAACTGAGAAA
DQ502010	384865	Eukaryota	Chordata	Amphibia	Anura	Dendrobatidae	Hyloxalus	Hyloxalus_insulatus	CGCCGCGGTTACACCACTGTGGCTCAAATTGACTTTCATCGGCGTAAAGCGTGATTTAAGCACACACCCTCTTGGGGCTAAATTAAAACTAAGCTGTGACACGCTTGTATTTGAGAAACTCAAAATCGAAAGTTACCCCAATTAACTCAACTTGAATTCACGACAACTGAGAAA
DQ502013	384898	Eukaryota	Chordata	Amphibia	Anura	Dendrobatidae	Allobates	Allobates_cf._zaparo_KU_221841	CGCCGCGGTTACACCACTGTGGCTCAAATTGACTTCTTTCGGCGTAAAGCGTGCTTAAAGCCTAAGATTTTTTGGAATTTAACTGAAACTAAGCTGTGACACGCTTGTTACTCAAGAAAACCAAAAACGAAAGTTATTCCAATTCTTTCAACTTGAACTCACGACAACTAGGAAA
DQ502016	248955	Eukaryota	Chordata	Amphibia	Anura	Dendrobatidae	Hyloxalus	Hyloxalus_nexipus	CGGCCGCGGTTACACCACTGTGGCTCAAATTGACCTCCATCGGCGTAAAGCGTGATTTAAGCACATTATTACTTTGAGGCTAAATTAGAACTAAGCTGTAACACGCTTGTGTCCCTAGAAACTCTTATACGAAAGTTGCCCCAACTTACCCCACTTGAACTCACGACAGCTGAGAAA
DQ502018	248951	Eukaryota	Chordata	Amphibia	Anura	Dendrobatidae	Epipedobates	Epipedobates_machalilla	CGCCGCGGTTACACCACTGTGGCTCAAATTGATTTCTATCGGCGTAAAGCGTGATTAAAGATTAATCTTTTGGAGTTAAACTAAAATTAAGCTGTGACACGCTTATTACCTAAGAAAATCATAAACGAAAGCTACTCCAATATTACCAACTTGAATTCACGACAACTGAGAAA
DQ502019	238107	Eukaryota	Chordata	Amphibia	Anura	Dendrobatidae	Anomaloglossus	Anomaloglossus_degranvillei	CGCCGCGGTTACACCAGAAGCTCAAACTGACCTCCGTCGGCGTAAAGCGTGATTAAAGCCCCCCAACTCCTTGGAATCTAACTAAAATTAAGCTGTGACACGCCTGTTACCTAAGAAGACCAAAAACGAAAGTTATTCCAACCACTCCCACTTGAATTCACGATAACTGAGAAA
DQ502021	92737	Eukaryota	Chordata	Amphibia	Anura	Dendrobatidae	Ameerega	Ameerega_trivittata	CGCCGCGGTTACACCATTGTGGCTCAAATTGACTTCTTTCGGCGTAAAGTGTGATTAAAGCTTAAAATCCCTTGGAATTAAACTAAAACTAAGCTGTGACACGCTTGTTACTTAAGAAAACCAGAAACGAAAGTTATTCCAATTCTTTCAACTTGAACTCACGACAACCAGGAAA
DQ502024	370607	Eukaryota	Chordata	Amphibia	Anura	Dendrobatidae	Andinobates	Andinobates_claudiae	CGCCGCGGTTACCCCATTGTGGCTCAAATTGATCTCCTTCGGCGTAAAGCGTGATTAAAGAACCTCACTGTCTCTGGAATCCAACTAAAACTAAGCTGTGACACGCTTGTGTACCTTAGAAGCCCACAAACGAAAGTTATTCCAATCCCATCAGCTTGAATTCACGACAATTGAGAAA
DQ502027	370607	Eukaryota	Chordata	Amphibia	Anura	Dendrobatidae	Andinobates	Andinobates_claudiae	CGCCGCGGTTACCCCATTGTGGCTCAAATTGATCTCCTTCGGCGTAAAGCGTGATTAAAGAACCTCACTGTCTCTGGAATCCAACTAAAACTAAGCTGTGACACGCTTGTTACCTTAGAAGCCCACAAACGAAAGTTATTCCAATCCCATCAGCTTGAATTCACGACAATTGAGAAA
DQ502028	356202	Eukaryota	Chordata	Amphibia	Anura	Dendrobatidae	Allobates	Allobates_undulatus	CGCCGCGGTTATACCAGAAGCTCAAATTGACCTCTATCGGCGTAAAGCGTGATTAAAGCAACTAATCCTTGGAATTAAACTTAAACTGAGCCGTGACACGCCTGTTATTTAGAAGCCCAAAACGAAAGCCATTCCAACTAATACTACTTGAACTCACGACAGCTGAGGTA
DQ502032	51949	Eukaryota	Chordata	Amphibia	Anura	Dendrobatidae	Oophaga	Oophaga_histrionica	CGCCGCGGTTACACCATTGTGGCTCAAATTGATTTCCTTCGGCGTAAAGCGTGATTAAAGTCCCCCATAAACATCTGGAATCCAACTCAAACTAAGCTGTGACACGCTTGTTACCTATGAAGATCAAAAACGAAAGTTATTCCAACTTCAACAACTTGAATTCACGTCAACTGAGAAA
DQ502033	384871	Eukaryota	Chordata	Amphibia	Anura	Dendrobatidae	Ameerega	Ameerega_pulchripecta	CGCCGCGGTTACACCACTGTGGCTCAAATTGACTTCTTTCGGCGTAAAGCGTGCTTAGAGCCTAAATATCCCTTGGAATTAAACTGAAACTAAGCTGTGACACGCTTGTTACTCAAGAAAACCAAAAACGAAAGTTATTCCAATTCTTTCAACTCGAATTCACGACAACTGGGAAA
DQ502034	384894	Eukaryota	Chordata	Amphibia	Anura	Dendrobatidae	Oophaga	Oophaga_lehmanni	CGCCGCGGTTACACCATTGTGGCTCAAATTGATTTCCTTCGGCGTAAAGCGTGATTAAAGTTCCCCATACAAACATCTGGAATCCAACTCAAACTAAGCTGTGACACGCTTGTTACCTATGAAGATCAAAAACGAAAGTTATTCCAACTTCAACAACTTGAATTCACGTCAACTGAGGAA
DQ502035	85589	Eukaryota	Chordata	Amphibia	Anura	Dendrobatidae	Oophaga	Oophaga_granulifera	CGCCGCGGTTACACCACTGTGCTCAAATTGATCTCCTTCGGCGTAAAGCGTGATTAAAGTTCCCAATATAACCTCCTGGAATCCAACTTAAGCTAAGCCGTGACACGCTTGCTACCTATGAAGATCAAAAACGAAAGTTATTCCAACCGCAACAACTTGAATTCACGTCAACTGAGGAA
DQ502036	85587	Eukaryota	Chordata	Amphibia	Anura	Dendrobatidae	Oophaga	Oophaga_arborea	CGCCGCGGTTACACCACTGTGGCTCAAATTGATTTCCTTCGGCGTAAAGCGTGATTAAAGTTCCCCATACAAACATCTGGAATCCAACTCAAACTAAGCTGTGACACGCTTGTTACCTATGAAGATCAAAAACGAAAGTTATTCCAACTTCAACAACTTGAATTCACGTCAACTGAGGAA
DQ502037	43472	Eukaryota	Chordata	Amphibia	Anura	Dendrobatidae	Oophaga	Oophaga_speciosa	CGCCGCGGTTACACCATTGTGGCTCAAATTGATTTCCTTCGGCGTAAAGCGTGATTAAAGTCCCCCCCCCACACAAACACCTGGAATCCAACTCAAACTAAGCTGTGACACGCTTGTTACCTATGAAGATCAAAAACGAAAGTTATTCCAACTTCAACAACTTGAATTCACGTCAACTGAGAAA
DQ502038	111065	Eukaryota	Chordata	Amphibia	Anura	Dendrobatidae	Hyloxalus	Hyloxalus_bocagei	CGCCGCGGTTACACCATTGTGGCTCAAATTGATCTCTTCCGGCGTAAAGCGTGATTTAAGTTTTATTACTTTTGGAGTTAAACTGGAACTAAGCCGTGACACGCTTGTTAACTAAGAAAACCAAAAACGAAAGTTACTCCAATTAAGCCAACTTGAATTCACGACAACTAAGAAA
DQ502058	200925	Eukaryota	Chordata	Amphibia	Anura	Dendrobatidae	Adelphobates	Adelphobates_castaneoticus	CGCCGCGGTTAGACCACGAAGCCCAAATTGATTTTTTTCGGCGTAAAGCGTGATTAAAGGGCCCCCCCATTTTTACCTGGAATCAAATTTAAATTAAGCTGTAATACGCTTATTGTTTAGGAAGCTCATAAGCGAAAGTTATTCCAATTAAACCAACTTGAACTCACGTCAACTGAGACA
DQ502061	51962	Eukaryota	Chordata	Amphibia	Anura	Dendrobatidae	Phyllobates	Phyllobates_lugubris	CGCCGCGGTTACACCATGTGGCTCAAATTGACCTCTTCCGGCGTAAAGCGTGATTAAAGTTTTCTAACAACTGGAATTTAACTAAAACTAAGCTGTGACACGCTTGTATTTAAGAAAATCATAAACGAAAGTTATTCCAATTAATTCAACTTGAACTCACGTCATCTGAGAAA
DQ502062	51950	Eukaryota	Chordata	Amphibia	Anura	Dendrobatidae	Oophaga	Oophaga_pumilio	CGCCGCGGTTACACCATTGTGGCTCAAATTGATTTCCTTCGGCGTAAAGCGTGATTAAAGTTCCCACATAAACACCTGGAATCCAACTCAAACTAAGCTGTGACACGCTTGTTACCTATGAAGACCAAAAACGAAAGTTATTCCAACTTCAACAACTTGAATTCACGTCAACTGAGGAA
DQ502067	92725	Eukaryota	Chordata	Amphibia	Anura	Dendrobatidae	Ranitomeya	Ranitomeya_vanzolinii	CGCCGCGGTTACACCATTGTGGCTCAAATTGATTTCCTTCGGCGTAAAGTGTGATTTAAGAGCCTGTTATTCCTGGAATCCTACTAAAACTAAGCTGTGACACGCTTGTTACCTAAGAAGACCTTAAACGAAAGTTATTCCAACCTCATCAACTTGAACTCACGACAATTGAGAAA
DQ502068	92725	Eukaryota	Chordata	Amphibia	Anura	Dendrobatidae	Ranitomeya	Ranitomeya_vanzolinii	CGCCGCGGTTACACCATTGTGGCTCAAATTGATTTCCTTCGGCGTAAAGTGTGATTTAAGAGCCTGTTATTCCTGGAATCCTACTAAAACTAAGCTGTGACACGCTTGTTACCTAAGAAGACCTTAAACGAAAGTTATTCCAACCTCACCAACTTGAACTCACGACAATTGAGAAA
DQ502070	85591	Eukaryota	Chordata	Amphibia	Anura	Dendrobatidae	Ranitomeya	Ranitomeya_ventrimaculata	CGCCGCGGTTACACCATCGTGGCTCAAATTGATTTCCTTCGGCGTAAAGTGTGATTTAAGAGCCCGCCATATTTGGAATCCCACTGAAACTAAGCTGTGACACGCTTGTTACCCATGAAGCCCACAAACGAAAGTTATTCCATCTTCATCAACTTGAATTCACGACAACTGAGAAA
DQ502071	85591	Eukaryota	Chordata	Amphibia	Anura	Dendrobatidae	Ranitomeya	Ranitomeya_ventrimaculata	CGCCGCGGTTACACCATTGTGGCTCAAATTGATTTCCTTCGGCGTAAAGTGTGATTTAAGAGCCCACAATGACTGGAATCCTACTAAAACTAAGCTGTGACACGCTTGTTACCCAAGAAGCCCATAGACGAAAGTTATTCCAACTTCATCAACTTGAATTCACGACAACTGAGAAA
DQ502073	92731	Eukaryota	Chordata	Amphibia	Anura	Dendrobatidae	Ameerega	Ameerega_bilinguis	CGCCGCGGTTACACCACTGGCTCAAATTGATTTCTTTCGGCGTAAAGCGTGCTTAAAGCTTAAAATTTTTTGGAGTTAAACTGAAACTAAGCTGTGACACGCTTGTTACTCAAGAAACCCAAAAACGAAAGTTATTCCAATTTTTTCAACTTGAATTCACGACAACTAGGAAA
DQ502077	161872	Eukaryota	Chordata	Amphibia	Anura	Dendrobatidae	Ameerega	Ameerega_hahneli	CGCCGCGGTTACACCACAGTGGCTCAAATTGACTTCTTTCGGCGTAAAGCGTGCTTAAAGTCTAAAATTTCTTGGAATTAAACTGAAACTAAGCTGTGACACGCTTGTTATTCAAGAAAACCAAAAACGAAAGTTATTCCAATCTTTTCAACTTGAATTCACGACAACTAGGAAA
DQ502078	384935	Eukaryota	Chordata	Amphibia	Anura	Dendrobatidae	Hyloxalus	Hyloxalus_chlorocraspedus	CGCCGCGGCTACACCACTGTGGCTCAAATTGACTTTCACCGGCGTAAAGCGTGATTTAAGTACATCCACTACTGGAGCTAAATTTTAACTAAACTGTGAAACTCATGTTAATTAAGAAACTCAAAAACGAAAGTTGCTCCAATCAGCTCAACTTGAACTCACGACAACTGAGGAA
DQ502080	384935	Eukaryota	Chordata	Amphibia	Anura	Dendrobatidae	Hyloxalus	Hyloxalus_chlorocraspedus	CGCCGCGGCTACACCACTGTGGCTCAAATTGACTTTCACCGGCGTAAAGCGTGATTTAAGTACATCCACTACTGGAGCTAAATTTTAACTAAACTGTGAAACTCATGTTAATTAAGAAACTCAAAAACGAAAGTTGCTCCAATCAGCTCAACTTGAACTCACAACAACTGAGGAA
DQ502084	161872	Eukaryota	Chordata	Amphibia	Anura	Dendrobatidae	Ameerega	Ameerega_hahneli	CGCCGCGGTTACACCACAGTGGCTCAAATTGATTTCTTTCGGCGTAAAGCGTGCTTAAAGTCTAAAATTTCTTGGAATTAAACTGAAACTAAGCTGTGACACGCTTGTTATTCAAGAAAACCAAAAACGAAAGTTATTCCAATCTTTTCAACTTGAATTCACGACAACTAGGAAA
DQ502095	92731	Eukaryota	Chordata	Amphibia	Anura	Dendrobatidae	Ameerega	Ameerega_bilinguis	CGCCGCGGTTACACCACTGTGGCTCAAATTGATTTCTTTCGGCGTAAAGCGTGCTTAAAGCTTAAAATTTTTTGGAATTAAACTGAAACTAAGCTGTGACACGCTTGTTACTCAAGAAACCCAAAAACGAAAGTTATTCCAATTTTTTCAACTTGAATTCACGACAACTAGGAAA
DQ502103	384850	Eukaryota	Chordata	Amphibia	Anura	Dendrobatidae	Silverstoneia	Silverstoneia_nubicola	CGCCGCGGTTACACCACTGTGGCTCAAATTGACCTCTATCGGCGTAAAGCGTGATTAAAGACTAAATTATTGGGGTTAAACTAGAATTAAGCTGTGACACGCTTATTACATAAGAAGATCATAATCGAAAGCTACTCCAACACTACCAACTTGAATTCACGACAACTGAGGAA
DQ502106	111124	Eukaryota	Chordata	Amphibia	Anura	Dendrobatidae	Andinobates	Andinobates_fulguritus	CGCCGCGGTTACCCCATTGTGGCTCAAATTGACTTCCTTCGGCGTAAAGCGTGATTAGAGAACCACATTACATTTGGAACCCAACTAAAACTAAGCTGTGACACGCTTGTTACCTTAGAAGCCCATAAACGAAAGTTATTCCAATTTTATCAACTTGAACCCACGACAACTGAGAAA
DQ502112	92737	Eukaryota	Chordata	Amphibia	Anura	Dendrobatidae	Ameerega	Ameerega_trivittata	CGCCGCGGTTACACCATTGTGGCTCAAATTGACTTCTTTCGGCGTAAAGTGTGATTAAAGCTTAAAATCCCTTGGAATTAAACTAAAACTAAGCTGTGACACGCTTGTTACTTAAGAAAACCAAAAACGAAAGTTATTCCAATTCTTTCAACTTGAATTCACGACAACCAGGAAA
DQ502114	384902	Eukaryota	Chordata	Amphibia	Anura	Dendrobatidae	Ameerega	Ameerega_petersi	CGCCGCGGTTACACCACAGTGGCTCAAATTGACTTCTTTCGGCGTAAAGCGTGCTTAAAGCCTAAAATTTCTTGGAATTAAACTGAAACTAAGCTGTGACACGCTTGTTACTCAAGAAAACCAAAAACGAAAGTTATTCCAATTTTCTCAACTTGAATTCACGATAACTAGGGAA
DQ502116	384902	Eukaryota	Chordata	Amphibia	Anura	Dendrobatidae	Ameerega	Ameerega_petersi	CGCCGCGGTTACACCACTGTGGCTCAAATTGACTTCTTTCGGCGTAAAGCGTGCTTAAAGCCTAAAATTTCTTGGAATTAAACTGAAACTAAGCCGTGACACGCTTGTTACTCAAGAAAACCAAAAACGAAAGTTATTCCAATTTTCTCAACTTGAATTCACGATAACTAGGAAA
DQ502119	171407	Eukaryota	Chordata	Amphibia	Anura	Dendrobatidae	Ranitomeya	Ranitomeya_reticulata	CGCCGCGGTTACACCATTGTGGCTCAAATTGATTTCCTTCGGCGTAAAGTGTGATTTAAGAGAACCCCATGTCTGGAATCCCACTGAAACTAAGCTGTGACACGCTTGTTACCCATGAAGCCCACAAACGAAAGTTATTCCACCTTCATCAACTTGAACTCACGACAACTGAGAAA
DQ502120	164282	Eukaryota	Chordata	Amphibia	Anura	Bufonidae	Amazophrynella	Amazophrynella_minuta	CGCCGCGGTTACACCACGTGGCTCAAATTGACTCTTATCGGCGTAAAGCGTGATTAAAGCCTCTTACTATTAAGGTTGAATTATTACTAAGCCGTAATACGTTTGTTACTAAGAAACCCGAGAACGAAAGTCACCTTAATCCAACTACTTGAACTCACGACAACTGAGGTA
DQ502121	238116	Eukaryota	Chordata	Amphibia	Anura	Dendrobatidae	Adelphobates	Adelphobates_galactonotus	CGCCGCGGTTATACCACGGGACTCAAATTGATTCTTTTCGGCGTAAAGCGTGATTAAAGACCTCCACCTCTTTTTACCTGGAATCCAATTAAAACTAAGCTGTAATATGCTTGTTTTTAAGAAGCCCATAAGCGAAAGTTATTCCAATTAAACCAACTTGAATTCACGTCAACTGAGAAA
DQ502124	384900	Eukaryota	Chordata	Amphibia	Anura	Dendrobatidae	Ameerega	Ameerega_flavopicta	CGCCGCGGTTACACCACTGTGGCTCAAATTGACTTCTTTCGGCGTAAAACGTGCTTAAAGTCTAAAATTTCTTGGAATTAAACTGAAACTAAGCTGTGACACGCTTGTTACTCAAGATAATCAAAAACGAAAGTTATTCCAATTTTTTCAACTTGAATTCACGACATCTAGGAAA
DQ502125	384897	Eukaryota	Chordata	Amphibia	Anura	Dendrobatidae	Ameerega	Ameerega_braccata	CGCCGCGGTTACACCACTGTGGCTCAAATTGACTTCTTTCGGCGTAAAGCGTGCTTAAAGTCTAAAATTTCTTGGAATTAAACTGAAACTAAGCTGTGACACGCTTGTTACTCAAGAAAACCAAAAACGAAAGTTATTCCAATTTCTCCAACTTGAATTCACGACAACTAGGAAA
DQ502126	1903082	Eukaryota	Chordata	Amphibia	Anura	Dendrobatidae	Allobates	Allobates_olfersioides	CGCCGCGGTTATACCAGAAGCTCAAATTGACCTCTTTCGGCGTAAAGCGTGATTAAAGTCCTTTTTCCTTTGGAGCCAAATTAAAACTAAGCCGTGACACGCTTGTTACCTAAGAAAATCACAAACGAAAGTTACTCCATCCATCTCTACTTGAATTCACGACAACTGAGAAA
DQ502127	384853	Eukaryota	Chordata	Amphibia	Anura	Dendrobatidae	Anomaloglossus	Anomaloglossus_beebei	CGCCGCGGTTACACCAGAAGCTCAAACTGACCTCCATCGGCGTAAAGCGTGATTAAAGCCTCCAGCCCCTTGGAATCTAACTAAAACTAAGCTGTGACACGCCTGTTACCTAAGAAGACCAAAAACGAAAGTTATTCCAACCCATTCCACTTGAATTCACGACAACTGAGAAA
DQ502128	384893	Eukaryota	Chordata	Amphibia	Anura	Dendrobatidae	Anomaloglossus	Anomaloglossus_tepuyensis	CGCCGCGGTTACACCAGAAGCTCAAATTGACCTCTATCGGCGTAAAGCGTGATTAAAGACCCCAACTTCCTGGAATCTAATTAAAACTAAGCTGTGACACGCCTGTTACCTAAGAAGCCCAAAAACGAAAGTTATTCCAATTTCCCCCACTTGAACTCACGACAACTGAGAAA
DQ502131	221718	Eukaryota	Chordata	Amphibia	Anura	Dendrobatidae	Mannophryne	Mannophryne_trinitatis	CGCCGCGGTTATACCAGAAGCTCAAATTGATTTCTATCGGCGTAAAGCGTGATTAAAGTTAAACATTTATTGGAGCCGAATTAAAACTAAGCTGTGACACGCCTGTTACTTAAGAAGCCCTAAAACGAAAGTAACTCCAACACTCTCCACTTGAATTCACGACATCTGAGGCA
DQ502149	85590	Eukaryota	Chordata	Amphibia	Anura	Dendrobatidae	Dendrobates	Dendrobates_leucomelas	CGCCGCGGTTACACCATTGTGGCCCAAATTGATTTCCTTCGGCGTAAAGCGTGATTAAAGCCCCACTCTTATTTTGGAATTCAACTCAAACTAAGCTGTAACACGCTTGTTACCTAAGAAAACCACAAACGAAAGTTATTCCAATTTCACCAACTTGAATTCACGTCAACTGAGAAA
DQ502150	238116	Eukaryota	Chordata	Amphibia	Anura	Dendrobatidae	Adelphobates	Adelphobates_galactonotus	CGCCGCGGTTATACCACGGGACTCAAATTGATTCTTTTCGGCGTAAAGCGTGATTAAAGACCTCCACCTCTTTTTACCTGGAATCCAATTAAAACTAAGCTGTAATATGCTTGTTTTTAAGAAGTCCATAAGCGAAAGTTATTCCAATTAAACCAACTTGAATTCACGTCAACTGAGAAA
DQ502151	92728	Eukaryota	Chordata	Amphibia	Anura	Dendrobatidae	Epipedobates	Epipedobates_anthonyi	CGCCGCGGTTACACCACTGTGGCTCAAATTGATTTCTATCGGCGTAAAGCGTGATTAAAGATTAATCTTTTGGAGTTAAACTAAAATTAAGCTGTGACACGCTTATTACCTAAGAAAATCATGTACGAAAGCTACTCCAATATTACCAACTTGAATTCACGACAACTGAGGAA
DQ502152	51963	Eukaryota	Chordata	Amphibia	Anura	Dendrobatidae	Phyllobates	Phyllobates_vittatus	CGCCGCGGTTACACCATGTGGCTCAAATTGACCTCCTCCGGCGTAAAGCGTGATTAAAGTTCTCTAACAACTGGAATTTAACTAAAACTAAGCTGTGACACGCTTGTATTTAAGAAAATCATAAACGAAAGTTATTCCAATTAATTCAACTTGAACTCACGTCATCTGAGAAA
DQ502153	152497	Eukaryota	Chordata	Amphibia	Anura	Dendrobatidae	Phyllobates	Phyllobates_aurotaenia	CGCCGCGGTTACACCATCGTGGCTCAAATTGACCCCCTTCGGCGTAAAGCGTGATTAAAGTTTTCCAAACAACTGGAATTCAACTAAAACTAAGCCGTGACACGCTTGTTTTTAAGAAAGCCATAAACGAAAGTTATTCCAATTAATTCAACTTGAACTCACGTCATCTGAGAAA
DQ502154	384924	Eukaryota	Chordata	Amphibia	Anura	Dendrobatidae	Aromobates	Aromobates_nocturnus	CGCCGCGGTTACACCAGAAGCTCAAATTGACTTCTATCGGCGTAAAGCGTGATTAAAGTTCTTGACCCTTGGAGTCAAACTAAAACTAAGCTGTAACACGCTTGTTACTTAAGAAGCCCTAAAACGAAAGCTACTCCAATTATTCCACTTGAATTCACGACACCTGAGAAA
DQ502155	384901	Eukaryota	Chordata	Amphibia	Anura	Dendrobatidae	Ameerega	Ameerega_macero	CGCCGCGGTTACACCACTGTGGCTCAAACTGACTTCTACCGGCGTAAAGCGTGCTTAAAGCCTAAAATTTCTTGGAATTAAACTGAAACTCAGCTGTGACACGCTTGTTGCTCAAGAAAACCAAAAACGAAAGTTATTCCAATTTTCTCAACTTGAATTCACGATAACTAGGGAA
DQ502157	111132	Eukaryota	Chordata	Amphibia	Anura	Dendrobatidae	Phyllobates	Phyllobates_terribilis	CGCCGCGGTTACACCATCGTGGCTCAAATTGACCCCCTTCGGCGTAAAGCGTGATTAAAGTTCTCCAAACAACTGGAATTCAACTAAAACTAAGCCGTGACACGCTTGTTTTTAAGAAAGCCATAAACGAAAGTTATTCCAATTAATTCAACTTGAACTCACGTCATCTGAGAAA
DQ502161	384849	Eukaryota	Chordata	Amphibia	Anura	Dendrobatidae	Silverstoneia	Silverstoneia_nubicola	CGCCGCGGTTACACCATGTGGCTCAAATTGACTTTTACCGGCGTAAAGCGTGATTAAAGAATAAATTTTTTGGAGTTAAACTAAAATTAAGCTGTGACACGCTTCTTATTTAAGAAAATCACATACGAAAGCTACTCCAACACCACTAACTTGAATTCACGACAACTGAGAAA
DQ502162	384859	Eukaryota	Chordata	Amphibia	Anura	Dendrobatidae	Silverstoneia	Silverstoneia_flotator	CGCCGCGGTTACACCACTGTGGCTCAAATTGACCTCTATCGGCGTAAAGCGTGATTAAAGACTAAATTTTTGGAGTTAAACTAAAACTAAGCTGTGACACGCTTGTTACATAAGAAAACCATAACCGAAAGCTACTCCAACACCATCAACTTGAATTCACGACAACTGAGAAA
DQ502163	44368	Eukaryota	Chordata	Amphibia	Anura	Dendrobatidae	Colostethus	Colostethus_pratti	CGCCGCGGTTACACCATGTGGCTCAAATTGACCTTTATCGGCGTAAAGCGTGATTAAAGTCTTTAAACCATGGAGTTAAACTTAAACTAAGCTGTAACACGCCTGTTACCTAAGAAAATCAAAAACGAAAGTTACTCCAATTCTCCCACTTGAACTCACGACAGCTGAGAAA
DQ502165	384849	Eukaryota	Chordata	Amphibia	Anura	Dendrobatidae	Silverstoneia	Silverstoneia_nubicola	CGCCGCGGTTACACCATGTGGCTCAAATTGACTTTTACCGGCGTAAAGCGTGATTAAAGAATAAATTTTTTGGAGTTAAACTAAGATTAAGCTGTGACACGCTTCTTATTTAAGAAAATCACATACGAAAGCTACTCCAACACCACTAACTTGAATTCACGACAACTGAGAAA
DQ502167	384896	Eukaryota	Chordata	Amphibia	Anura	Dendrobatidae	Oophaga	Oophaga_vicentei	CGCCGCGGTTACACCATTGTGGCTCAAATTGATTTCCTTCGGCGTAAAGCGTGATTAAAGTACCCCACACAAACACCTGGAATCCAACTCAAACTAAGCTGTGACACGCTTGTTACCTATGAAGATCAAAAACGAAAGTTATTCCAACTTCAACAACTTGAATTCACGTCAACTGAGGAA
DQ502168	51959	Eukaryota	Chordata	Amphibia	Anura	Dendrobatidae	Andinobates	Andinobates_minutus	CGCCGCGGTTACCCCATTGTGGCTCAAATTGATTTCCTTCGGCGTAAAGCGTGATTAAAAACCCCGTTATTTCTGGAATCCAACTAAAACTAAGCTGTGACACGCTTGTTACCTTAGAAGCCCGCAAACGAAAGTTATTCCAATCTCATTAGCTTGAATTCACGACAACTGAGAAA
DQ502169	384868	Eukaryota	Chordata	Amphibia	Anura	Dendrobatidae	Colostethus	Colostethus_panamansis	CGCCGCGGTTACACCACGGACTCAAATTGACCTCCATCGGCGTAAAGCGTGATTAAAGCCTTAAGGTCTTTGGGGTCAAATTAGAACTAAGCTGTGACACGCTTGTTATCTAAGAAGATCAAAAACGAAAGTTACTCCAACTTAATCAACTTGAATTCACGACAACTGAGAGA
DQ502170	384895	Eukaryota	Chordata	Amphibia	Anura	Dendrobatidae	Dendrobates	Dendrobates_truncatus	CGCCGCGGTTACACCATGTGGCTCAAATTGATTTCCTCCGGCGTAAAGCGTGATTAAAGTCCCACTATTCTCTTGGAATTCAACTAAAACTAAGCTGTGACACGCTTGTTACCTAAGAAACCCACAAACGAAAGTTATTCCAATCCCACCAACTTGAATTCACGTCAACTGAGAAA
DQ502171	377249	Eukaryota	Chordata	Amphibia	Anura	Hylodidae	Hylodes	Hylodes_phyllodes	CGCCGCGGTTATCCCACGTGGCTCTAATTGATATCTATCGGCGTAAAGCGTGATTAAAGTTATATGCCCATTGAAGTTAAATTTAAACTAAGCCGTGACACGCTTGTTTTATAGAAACACACAAGCGAAAGCTACTTCAATTAAAAACAACTTGAACACACGACAATCGAGACA
DQ502172	384868	Eukaryota	Chordata	Amphibia	Anura	Dendrobatidae	Colostethus	Colostethus_panamansis	CGCCGCGGTTACACCACGGGCTCAAATTGACCTCTGTCGGCGTAAAGCGTGATTAAAGCCTTAAGACCTATGGGGTTAAATTAGAATTAAGCTGTGACACGCTTGTCACCTAAGAAAATCAAAAACGAAAGTTACTCCAACTTAACCAACTTGAACTCACGACAACTGAGAAA
DQ502173	384856	Eukaryota	Chordata	Amphibia	Anura	Dendrobatidae	Colostethus	Colostethus_cf._pratti_CH_5524	CGCCGCGGTTACACCATGTGGCTCAAATTGACTTTCATCGGCGTAAAGCGTGATTAAAGTTTTTAAACCATGGAGTTAAACTAAAACTAAGCTGTAACACGCCTGTTACCTAAGAAAACCAAAAACGAAAGTTACTCCAATTCCCCCACTTGAACTCACGACAACTGAGAAA
DQ502175	384860	Eukaryota	Chordata	Amphibia	Anura	Dendrobatidae	Leucostethus	Leucostethus_fraterdanieli	CGCCGCGGTTACACCACGTGGCTCAAATTGACTTTCATCGGCGTAAAGCGTGATTAAAGCTAAACTATTCTTGGAGTTAAACTAAAACTAAGCTGTGACACGCTTGTTACCTAAGAAAACCTAAAGCGAAAGCTACTCCAATCATCTCAACTTGAACTCACGATAACTGAGTAA
DQ502178	384863	Eukaryota	Chordata	Amphibia	Anura	Dendrobatidae	Colostethus	Colostethus_imbricolus	CGCCGCGGTTACACCACGGGCTCAAATTGACCTCTGTCGGCGTAAAGCGTGATTAAAGCCTTAAGACCTATGGGGTTAAATTAGAATTAAGCTGTGACACGCTTGTCACCTAAGAAAATCAAAAACGAAAGTTACTCCAACTTAACCAACTTGAACTCACGACAACTGAGAAA
DQ502179	384860	Eukaryota	Chordata	Amphibia	Anura	Dendrobatidae	Leucostethus	Leucostethus_fraterdanieli	CGCCGCGGTTACACCACTGTGGCTCAAATTGACTTTTATCGGCGTAAAGCGTGATTAAAGCTAAATCATTTTTGGAGTTAAACTGAAACTAAGCTGTGACACGCTTGTTATCTAAGAAAATCTAAAGCGAAAGCTACTCCAATCAACTCAACTTGAACTCACGATAACTGAGTAA
DQ502180	111132	Eukaryota	Chordata	Amphibia	Anura	Dendrobatidae	Phyllobates	Phyllobates_terribilis	CGCCGCGGTTACACCATCGTGGCTCAAATTGACCCCCTTCGGCGTAAAGCGTGATTAAAGTTCTCCAAACAACTGGAATTCAACTAAAACTAAGCCGTGACACGCTTGTTTTTAAGAAAACCATAAACGAAAGTTATTCCAATTAATTCAACTTGAACTCACGTCATCTGAGAAA
DQ502181	92726	Eukaryota	Chordata	Amphibia	Anura	Dendrobatidae	Phyllobates	Phyllobates_bicolor	CGCCGCGGTTACACCATCGTGGCTCAAATTGACCCCTTTCGGCGTAAAGCGTGATTAAAGTTCTCCAAACAACTGGAATTCAACTAAAACTAAGCTGTGACACGCTTGTTTTTAAGAAAACCATAAACGAAAGTTATTCCAACTAATTCAACTTGAACTCACGTCATCTGAGAAA
DQ502200	384851	Eukaryota	Chordata	Amphibia	Anura	Bufonidae	Atelopus	Atelopus_spurrelli	CGCCGCGGTTACACCATGTGGCTCAAATTGACATCTATCGGCGTAAAGCGTGATTAAAGCTAACATTATTATAGAGTTGAACTAAAACTAAGCCGTGACACGCCTACTTATAAGAAAATCTAACACGAAAGTTACTCTAATCTAATCAACTTGAATTCACGACAGCCGGGAAAC
DQ502232	85591	Eukaryota	Chordata	Amphibia	Anura	Dendrobatidae	Ranitomeya	Ranitomeya_ventrimaculata	CGCCGCGGTTACACCATTGTGGCTCAAATTGATTTCCTTCGGCGTAAAGTGTGATTTAAGAGCCCACCATGACTGGAATCCTACTAAAACTAAGCTGTGACACGCTTGTTACCTAAGAAGCCCATAGACGAAAGTTATTCCAACTTCATCAACTTGAACTCACGACAACTGAGAAA
DQ502233	85591	Eukaryota	Chordata	Amphibia	Anura	Dendrobatidae	Ranitomeya	Ranitomeya_ventrimaculata	CGCCGCGGTTACACCATCGTGGCTCAAATTGATTTCCTTCGGCGTAAAGTGTGATTTAAGAGCCCACCATATTTGGAATCCCACTGAAACTAAGCTGTGACACGCTTGTTACCCATGAAGCCCACAAACGAAAGTTATTCCATCTTCATCAACTTGAATTCACGACAACTGAGAAA
DQ502235	51950	Eukaryota	Chordata	Amphibia	Anura	Dendrobatidae	Oophaga	Oophaga_pumilio	CGCCGCGGTTACACCATTGTGGCTCAAATTGATTTCCTTCGGCGTAAAGCGTGATTAAAGTCCCCCACACAAACACCTGGAATCCAACTCAAACTAAGCTGTGACACGCTTGTTACCCATGAAGATCAAAAACGAAAGTTATTCCAACTTCAACTTGAATTCACGTCAACTGAGGAA
DQ502252	92734	Eukaryota	Chordata	Amphibia	Anura	Dendrobatidae	Ameerega	Ameerega_picta	CGCCGCGGTTACACCACTGTGGCTCAAATTGACTTCTTTCGGCGTAAAGCGTGCTTAAAGCCTAAAATTTCTTGGAATTAAACTGAAACTAAGCTGTGACACGCTTGTTACTCAAGAAAACCAAAAACGAAAGTTATTCCAATTCTTTCAACTTGAACTCACGACAACTAGGAAA
DQ502255	384869	Eukaryota	Chordata	Amphibia	Anura	Dendrobatidae	Anomaloglossus	Anomaloglossus_praderioi	CGCCGCGGTTACACCAGAAGCTCAAACTGACCTCCATCGGCGTAAAGCGTGATTAAAGCCCCTCAACTTCTTGGAATCTAACTAAAATTAAGCTGTGACACGCCTGTTACCTAAGAAGACCAAAAACGAAAGTTATTCCAACTCCCTCCCACTTGAATTCACGACAACTGAGAAA
DQ502257	238107	Eukaryota	Chordata	Amphibia	Anura	Dendrobatidae	Anomaloglossus	Anomaloglossus_degranvillei	CGCCGCGGTTACACCAGAAGCTCAAACTGACCTCCGTCGGCGTAAAGCGTGATTAAAGGCCCCCCCCCAACTTCTTGGAATCTAACTAAAATTAAGCTGTGACACGCCTGTTACCTAAGAAGACCAAAAACGAAAGTTATTCCAACCCCCTCCCACTTGAATTCACGATAACTGAGAAA
DQ502258	384872	Eukaryota	Chordata	Amphibia	Anura	Dendrobatidae	Anomaloglossus	Anomaloglossus_roraima	CGCCGCGGTTACACCAGAAGCTCAAACTGACCTCTATCGGCGTAAAGCGTGATTAAAGCCTCCAACCCCCTGGAATCTAACTAAAACTAAGCTGTGACACGCCTGTTACCTAAGAAGACCAAAAACGAAAGTTATTCCAACCCTTTCCACTTGAATTCACGACAACTGAGAAA
DQ502260	384872	Eukaryota	Chordata	Amphibia	Anura	Dendrobatidae	Anomaloglossus	Anomaloglossus_roraima	CGCCGCGGTTACACCAGAAGCTCAAACTGACCTCTATCGGCGTAAAGCGTGATTAAAGCCTCCAACCCCTGGAATCTAACTAAAACTAAGCTGTGACACGCCTGTTACCTAAGAAGACCAAAAACGAAAGTTATTCCAACCCTTTCCACTTGAATTCACGACAACTGAGAAA
DQ502265	384864	Eukaryota	Chordata	Amphibia	Anura	Dendrobatidae	Colostethus	Colostethus_inguinalis	CGCCGCGGTTACACCATGTGGCTCGAATTGACCTCTATCGGCGTAAAGCGTGATTAAAGCCTTAAAACCAATGGAATTAAACTAAAACTGAGCTGTGACACGCCTGTTATTTAAGAAAATCAAAAACGAAAGTTACTCCAATTTTCTCAACTTGAACTCACGACAACTGAGAAA
DQ502266	85591	Eukaryota	Chordata	Amphibia	Anura	Dendrobatidae	Ranitomeya	Ranitomeya_ventrimaculata	CGCCGCGGTTACACCATTGTGGCTCAAATTGATTTCCTTCGGCGTAAAGTGTGATTTAAGAGCCCCTATGACTGGAATCTTACTGAAACTAGGCCGTGACACGCTTGTTACCCAAGAAGCCCATAAACGAAAGTTATTCCAACTTCATCAACTTGAATTCACGACAACTGAGAAA
DQ502268	384895	Eukaryota	Chordata	Amphibia	Anura	Dendrobatidae	Dendrobates	Dendrobates_truncatus	CGCCGCGGTTACACCATGTGGCTCAAATTGATTTCCTCCGGCGTAAAGCGTGATTAAAGTCCCACTATTCTCTTGGAGTTCAACTAAAACTAAGCTGTGACACGCTTGTTACCTAAGAAACCCACAAACGAAAGTTATTCCAATCCTACCAACTTGAATTCACGTCAACTGAGAAA
DQ502273	238111	Eukaryota	Chordata	Amphibia	Anura	Dendrobatidae	Hyloxalus	Hyloxalus_subpunctatus	CGCCGCGGTTACACCACTGTGGCTCAAATTGATCTCCATCGGCGTAAAGCGTGATTTAAGCCATTAAACATTTGGGATCAAATTAAAACTAAGCCGTGACACGCTTGTTAACTGAGAAGCTCAGAAACGAAAGTTATTCCAATCAAACCAACTTGAACTCACGACAACTAAGAAA
DQ502274	384873	Eukaryota	Chordata	Amphibia	Anura	Dendrobatidae	Aromobates	Aromobates_saltuensis	CGCCGCGGTTACACCAGAAGCTCAAATTGACCTCTATCGGCGTAAAGCGTGATTAAAGTAACTATTACTTGGAGTTAAACTAAAACTAAGCTGTAACACGCCTGTTACCTAAGAAACCCCAAACCGAAAGCTACTCCAATTTATTCCACTTGAATTCACGACACCTGAGAAA
DQ523161	8715	Eukaryota	Chordata	Lepidosauria	Squamata	Viperidae	Agkistrodon	Agkistrodon_piscivorus	GACCGCGGTTACACGATAGGCCCAAAGTAATATTAACGGCGTAAAGATGACTAAAACGATCAGTCCAAACCTTAGGGAAGAAATCAAGCTGGGCTGTAAAAAGCCATAAGCACCATTAAGCACCATCCCTAACAACACACAACTTTGACTCATGAAAACCAGGACA
DQ525880	383826	Eukaryota	Chordata	Lepidosauria	Squamata	Phrynosomatidae	Sceloporus	Sceloporus_serrifer	CACCGCGGTTATACGAGGGGCCCAAAGCAGCAGACTCTCGGCGTAAATAGTGGCTAGAATAATTACCACCACATTAAAAACTAAACCATACCCTAACCGTAAAACATAGGCTAAATGAAATCAAACACTTTTAATAACAGGTAATTTGACCCACGAAAACTAAGAAA
DQ525882	383825	Eukaryota	Chordata	Lepidosauria	Squamata	Phrynosomatidae	Sceloporus	Sceloporus_serrifer	CACCGCGGTTATACGAGGGGCCCAAAGCAGCAGATTCTCGGCGTAAATAGTGGCTAGAACAATTACCACCACATTAAAAACTAAACCATATCCTAACCGTAAAACACAGGCTAAATGAAATCAAACACTTTTAATAGCAGGTAATTTGACCCACGAAAACTAAGAAA
DQ525884	383821	Eukaryota	Chordata	Lepidosauria	Squamata	Phrynosomatidae	Sceloporus	Sceloporus_aureolus	CACCGCGGTTATACGAGAGGCCCAAAGCAGCAGACTATCGGCGTAAATAGTGGCTAGAATAATTACCACCGTATTAAAAACTGAACCATATCCTAACCGTAAAACACAGGCTAAATGAAACCAATCATTTTTAACAACAGGTAGTTTGACCCACGAAAGCTAAGAAA
DQ525885	383822	Eukaryota	Chordata	Lepidosauria	Squamata	Phrynosomatidae	Sceloporus	Sceloporus_mucronatus	CACCGCGGTTATACGAAGGGCCCAAAGCAGCAGACTCTCGGCGTAAATAGTGGTTAGAATAGTTACCACCACATTAAAAACTAAACCATATCCTAACCGTAAAACATAGGCTAAATGAAACCAAACACTTTTAATAACAGGTAATTTGACCCACGAAAACTAAGAAA
DQ525887	383817	Eukaryota	Chordata	Lepidosauria	Squamata	Phrynosomatidae	Sceloporus	Sceloporus_bulleri	CACCGCGGTTACACGACGGGCCCAAAGCAGCAGACTTTCGGCGTAAATCGTGGCTAGAATAATTACCAACATATTAAAAACTAAACCATACCCTAACCGTAAAACACAGGCTAAATGAAACCAAACATTTTTAACAATAGGTAGTTTGACTCACGAAAACTAAGAAA
DQ525888	383828	Eukaryota	Chordata	Lepidosauria	Squamata	Phrynosomatidae	Sceloporus	Sceloporus_torquatus	CACCGCGGTTATACGACGGACCCAAAGCAGCAGACTTTCGGCGTAAATCGTGGCTAGAATACCCACCTACACATTAAAAACTAAACCATACCCTAACCGTAAAACACAGGCTAAATGAAACCAAACATTTTTAACAATAGGTAATTTGACCCACGAAAACTAAGAAA
DQ525889	383819	Eukaryota	Chordata	Lepidosauria	Squamata	Phrynosomatidae	Sceloporus	Sceloporus_dugesii	CACCGCGGTTATACGAGGGGCCCAAAGAAGCAGACTCTCGGCGTAAATAGTGGCTAGAACAACCACCATCACATTAAAAACTAAACCATATCCTAACCGTAAAACACAGGATAAATGAAATCAAGCACTTTTAATAACAGGTGGATTTGACCCACGAAAACTAAGAAA
DQ525892	61164	Eukaryota	Chordata	Lepidosauria	Squamata	Phrynosomatidae	Sceloporus	Sceloporus_torquatus	CACCGCGGTTATACGACGGGCCCAAAGCAGCAGACTCTCGGCGTAAATCGTGGCTAGAATACTTACCAACACATTAAAAACTAAACCATATCCTAACCGTAAAACACAGGCTAAATGAAACTAAACATTTTTAACAATAGGTAATTTGACCCACGAAAACTAAGAAA
DQ525893	43622	Eukaryota	Chordata	Lepidosauria	Squamata	Phrynosomatidae	Sceloporus	Sceloporus_cyanogenys	CACCGCGGTTATACGAGGGACCCAAAGCAGCAGATTCTCGGCGTAAATAGTGGCTAGAACAATTCCCATCACATTAAAAACTAAACCATATCCTAACCGTAAAACACAGGCTAAATGAAATCAAACACTTTTTAAAGCAGGTAATTTGACCCACGAAAACTAAGAAA
DQ526429	56733	Eukaryota	Chordata	Actinopteri	Perciformes	Eleginopidae	Eleginops	Eleginops_maclovinus	CACCGCGGTTATACGAGAGGCCCAAGTTGATAGTTTACGGCGTAAAGAGTGGTTAGGAAAAAATTAACACTAAAGCCGAATGCCCTCAAAGCTGTTATACGCATCCGAAGGCAAGAAGTTCAACCACGAAAGTGGCTTTATTAAACCCTGAACCCACGAAAGCTAGGAAA
DQ526430	70433	Eukaryota	Chordata	Actinopteri	Perciformes	Channichthyidae	Chionodraco	Chionodraco_myersi	CACCGCGGTTATACGAGAGGCCCAAGTTGATTATCTGCGGCGTAAAGAGTGGTTAGGGAAAGATAAATACTAAAGCCGAATGTTTTAAAAGCTGTTATACGCATCCAAAAACGAGAAGTCCAACCACGAAAGTTGCTTTACTAAACCCTGAACCCACGAAAGCTAGGAAA
DQ526431	34790	Eukaryota	Chordata	Actinopteri	Perciformes	Channichthyidae	Chionodraco	Chionodraco_rastrospinosus	CACCGCGGTTATACGAGAGGCCCAAGTTGATTATCTGCGGCGTAAAGAGTGGTTAGGGAAAGATAAATACTAAAGCCGAATGTTTTAAAAGCTGTTATACGCACCCAAAAACGAGAAGTCCAACCACGAAAGTTGCTTTACTGAACCCTGAACCCACGAAAGCTAGGAAA
DQ536421	61318	Eukaryota	Chordata	Actinopteri	Cypriniformes	Leuciscidae	Campostoma	Campostoma_anomalum	CACCGCGGTTAGACGAGAGGCCCTAGTTGATAATATAACGGCGTAAAGGGTGGTTAAGGATACTGAGACAATAAAGCCAAATGACCCTTTAGCTGTCATACGCTTCTAGGAGTCCGAAGACCAATATACGAAAGTAGCTTTAAAGAGGCCCACCTGACCCCACGAAAGCTGAGAAA
DQ536422	13477	Eukaryota	Chordata	Actinopteri	Cypriniformes	Leuciscidae	Cyprinella	Cyprinella_spiloptera	CACCGCGGTTAAACGAGAGGCCTAGTTGATTGAACAACGGCGTAAAGGGTGGTTAAGGACAGTGATATAATAAAGTCGAATGGCCCTTTGGCTGTCATACGCTTCTAGGAGTCTGAAGCCCACTGTACGAAAGTAGCTTTAACAACATCCACCTGACCCCACGAAAACTGAGAAA
DQ536423	34771	Eukaryota	Chordata	Actinopteri	Semionotiformes	Lepisosteidae	Lepisosteus	Lepisosteus_osseus	CACCGCGGTTATACGAGAGGCTCCAACTGATAGCCCACGGCGTAAAGCGTGATTATAGGATGCTGCCCCAACTAAAGTCAAAATCTCCCTAAGCCGTCATACGCACTTGGGAGCATGAAGCCCCTCCACGAAGGTAACTTTATAGCCTACAGCCACCCTGAACTCACGATAGCTAAGACA
DQ536425	27706	Eukaryota	Chordata	Actinopteri	Centrarchiformes	Centrarchidae	Micropterus	Micropterus_salmoides	CACCGCGGTTATACGAGAGGCCCAAGTTGACAAACCCCGGCGTAAAGAGTGGTTAAGAAAAATTTAAAACTAAAGCCGAATGCCCTCAAAGCTGTTATACGCACCCGAAGGTAAGAAGCCCAATCACGAAAGTGGCTTTACATTTCCTGAACCCACGAAAGCTATGAAA
DQ536426	336262	Eukaryota	Chordata	Actinopteri	Clupeiformes	Clupeidae	Dorosoma	Dorosoma_cepedianum	CACCGCGGTTATACGAGAGGCCCAAGTTGATAAGCCCGGCGTAAAGAGTGGTTATGGAGAATAAAACACTAAAGCTAAAGACCCCCTAGGCTGTTATACGCACCTGGCGGCTCGAACCACCTATACGAAAGTAGCTTTACCCCCCTTCCACCAGAATCCACGACAGCTGGGGCA
DQ536427	77803	Eukaryota	Chordata	Actinopteri	Cypriniformes	Leuciscidae	Iberochondrostoma	Iberochondrostoma_lemmingii	CACCGCGGTTAAACGAGGGGCCCTAGTTAATAATACACGGCGTAAAGGGTGGTTAAGGAAAGCATAATAATAAGGCCAAATGGCCCTTTGGCTGTCATACGCTTCTAGGTGTCCGAAGCCCATTAAACGAAAGTAGCTTTAACAGAGCCCGCCTGAACCCACGAAAGCTGAGAAA
DQ536428	13679	Eukaryota	Chordata	Actinopteri	Scombriformes	Scombridae	Scomberomorus	Scomberomorus_cavalla	CACCGCGGTTATACGAGAGGCCCAAGTTGACAAACACCGGCGTAAAGCGTGGTTAAGGAACCCCTAAAACTAAAGCCGAACACCTTCAGAGCAGTTATACGTATCCGAAGGCACGAAGCCCCACCACGAAAGTGGCTTTATGACCCCTGACCCCACGAAAGCTAGGACA
DQ536429	28795	Eukaryota	Chordata	Actinopteri	Cypriniformes	Leuciscidae	Notropis	Notropis_stramineus	CACCGCGGTTAAACGAGAGGCCCCAGTTGATAGTACAACGGCGTAAAGGGTGGTTAAGGATAGCAAAACAATAAAGTCGAATGGCCCTTTGGCTGTCATACGCTTCTAGGAGCCCGAAGCCCAGCATACGAAAGTAACTTTAGGAAAGTCCACCTGACCCCACGAAAACTGAGAAA
DQ536430	163822	Eukaryota	Chordata	Actinopteri	Perciformes	Percidae	Percina	Percina_macrolepida	CACCGCGGTTATACGAGAGGCCCAAGTTGATAATTACCGGCGTAAAGCGTGGTTAAGATTTTTATAAAACTAAAGCCGAACCCCTTCAGAGCTGTTATACGCACCCGAAGGTAAGAAGTTCAACCACGAAAGTGGCTTTACAGCCCCGAACCCACGAAAGCTAAGATA
DQ645648	391182	Eukaryota	Chordata	Actinopteri	Anguilliformes	Synaphobranchidae	Ilyophis	Ilyophis_brunneus	CACCGCGGTTATACGAGAGGCTCAAATTGACACTTTCCGGCGTAAAGTGTGATTAAAGACCATAAGACACTAAAGCCAAACACCCCCTAAGCTGTCATACGCAACTGGAGGCTAGAAGTCCCACAACGAAAGTAGCTTTAACAAATAAATCTTGAATTCACGACAGTTAAGAAA
DQ645650	391184	Eukaryota	Chordata	Actinopteri	Anguilliformes	Ophichthidae	Brachysomophis	Brachysomophis_crocodilinus	CACCGCGGTTATACGAGAGGCTCAAATTGATATTTCACGGCGTAAAGCGTGATTATAGAAAACAAACACTAAAGCCGAACACCTCTTCAACTGTTATACGTTCAAAGAGCACATGAAGCCCCACAACGAAAGTAGCTTTAACTTGATATCTTGAACTCACGAAAATTAAGAAA
DQ645651	391186	Eukaryota	Chordata	Actinopteri	Anguilliformes	Ophichthidae	Echelus	Echelus_myrus	CACCGCGGTTATACGAGGGGCTCAAATTGATAATCCACGGCGTAAAGCGTGATTAGAGAAAAAAAACACTAAAGCCGAACATCCCCTCAACTGTTATACGTTTAAGGGGACACGAAGCCCCACAACGAAAGTAGCTTTACCCTTATATCTTGAACTCACGAAAATTAAGAAA
DQ645652	391188	Eukaryota	Chordata	Actinopteri	Anguilliformes	Ophichthidae	Scolecenchelys	Scolecenchelys_breviceps	CACCGCGGTTATACGAGGGGCTCAAACTGATATTCAGCGGCGTAAAGTGTGATTAGAGAAAATTATAAAACTAAAGAAGAACGTCCTCTAAGCTGTTATACGCTAACGAGAAGACTGAATCCCCACAACGAAAGTGGCTTTAAAACTCTTGAACTCACGAACATTAAGGAA
DQ645654	319944	Eukaryota	Chordata	Actinopteri	Anguilliformes	Ophichthidae	Myrophis	Myrophis_vafer	CACCGCGGTTATACGAGGGGCCCGAACTGATATTCAACGGCGTAAAGCGTGATTAGAGAGAACATACAACTAAAGGAGAACATCCCCCAAGCTGTCATACGCTAACGGAATGATTGAACCCCCACAACGAAAGTGCCTTTAAGAAGCCTTGAACTCACGAGTATTAGGAAA
DQ645655	391190	Eukaryota	Chordata	Actinopteri	Anguilliformes	Ophichthidae	Ophichthus	Ophichthus_serpentinus	CACCGCGGTTATACGAGAGGCTCAAATTGACATTCTACGGCGTAAAGCGTGATCAGAGAAAAAAAACACTAAAGCCGAACATCTCCTTAACTGTTATACGTTCAAAGAGACAGGAAGCCCCACAACGAAAGTAGCTTTAACCCAAAATCTTGAACTCACGAAAATTAAGAAA
DQ645656	319751	Eukaryota	Chordata	Actinopteri	Anguilliformes	Ophichthidae	Ophichthus	Ophichthus_zophochir	CACCGCGGTTATACGAGAGGCTCAAATTGATATTCTACGGCGTAAAGCGTGATTAGAGAAAATTAACACTAAAGCCGAACATCCCCTTAACTGTTATACGTTAAAAGAGATAAGAAGCCCCACAACGAAAGTAGCTTTAACCAAAAATCTTGAATTCACGAAAATTAAGAAA
DQ645658	391194	Eukaryota	Chordata	Actinopteri	Anguilliformes	Muraenesocidae	Congresox	Congresox_talabonoides	TGCCGCGGTTATACGATGAGGCTCAAATTGATGTTTCACCGGCGTAAAGCGTGATTAGATAAATTAATAATACTAAAGCCAAATACATCCACAGCTGTTATACGCTTGCGGATTACTAGGCCCAAAAACGAAAGTAGCTTTATCATATTATTGAATTCACGACAGCTAAGGGA
DQ645659	391196	Eukaryota	Chordata	Actinopteri	Anguilliformes	Muraenesocidae	Cynoponticus	Cynoponticus_ferox	CACCGCGGTTATACGAGAGACTCAAATTGATATTTAACGGCGTAAAGCGTGATTAGATAAAATCTAAAACTAAAGCCAAATAAAACCTAAGCTGTCATACGCTAATGGACTTTGAAGCCCCACAACGAAAGTGGCTTTATTTATTCTTGAATTCACGACCATTAAGGAA
DQ645660	121280	Eukaryota	Chordata	Actinopteri	Anguilliformes	Nemichthyidae	Avocettina	Avocettina_infans	CACCGCGGTTATACGAGGGGCTCAAATTGATATTGTACGGCGTAAAGAGTGATTAGAAAAATGAATAGACTAAAGCCGAACACCCACTGAGCTGTCATACGCTACTGAGCGAAATGAAGCCCCGCAACGAAAGTAGCTTTAATAACTTTGAATTCACGGAAGTTAGGGAA
DQ645661	391198	Eukaryota	Chordata	Actinopteri	Anguilliformes	Congridae	Rhynchoconger	Rhynchoconger_flavus	CACCGCGGTTATACGAGAGGCTCAAATTGATATTCTCCGGCGTAAAGCGTGATTAGAGAAAAAACGAACTAAAGCCGAACACCCCCTAAGCTGTCATACGCTAACGGAGGCACGAAGCCCCACAACGAAAGTGGCCTTAAAGACCTTGAATTCACGACTATTAAGAAA
DQ645662	182421	Eukaryota	Chordata	Actinopteri	Anguilliformes	Congridae	Ariosoma	Ariosoma_balearicum	CACCGCGGTTATACGAGAGGCTCAAGCTGATGGTAACGGCGTAAAGAGTGATTAAAGAACATTATACTAAAGCTGAAATAACCCCAGGTAGTAAAATACTTTGCGGAGAGAGAAGACCTAAAACGAAAGTAGCTTTAATACACTTGAATTCACGACCCTTGAGAAA
DQ645663	391200	Eukaryota	Chordata	Actinopteri	Anguilliformes	Congridae	Paraconger	Paraconger_notialis	CACCGCGGTTATACGAGGGGCTCAAATTGATATTTCACGGCGTAAAGTGTGATTAGAGAAAATAAAAAATAAAGCCAAACACCCCCCCCCCCCCAGCTGTCATACGCTAACGAGGCCAGAAGCCCTATAACGAAAGTAGCTTTAATAATCTTGAACTCACGACCATTAAGAAA
DQ645664	391202	Eukaryota	Chordata	Actinopteri	Anguilliformes	Congridae	Bathyuroconger	Bathyuroconger_vicinus	CACCGCGGTTATACGATAGGCTCAAATTGATACTTTCCGGCGTAAAGTGTGATTAGAATATAAAAGGAACTAAAGCCAAACACCTCTTAAGCTGTCATACGCTTATAGAGCATACGAAGTCCCACAACGAAAGTGGCTTTAAAAACTATTGAACTCACGACCATCAAGAAA
DQ645665	391203	Eukaryota	Chordata	Actinopteri	Anguilliformes	Congridae	Gnathophis	Gnathophis_longicauda	CACCGCGGTTATACGAGAGGTTCAAATTGATAATCCACGGCGTAAAGCATGATTAGAGAAGATAAGATACTAAGGCCAAACATCCCCCGAGCCGTCATACGCTTACGGAAGTAAGAAGCCCCACAACGAAAGTGGCTTTAAATTAACTTGAACTCATGAACGTTAAGAAA
DQ645668	391208	Eukaryota	Chordata	Actinopteri	Anguilliformes	Congridae	Macrocephenchelys	Macrocephenchelys_soela	CACCGCGGTTATACGAGAGGCTCAAATTGATATTCCACGGCGTAAAGCGTGATTATAGAAAAACTCTACTAAAGCCGAACATCTCCTAAGCCGTCATACGCTAATGAAGAAACGAAGCCCTACAACGAAAGTGGCCTTAAAACTCTTGAACTCACGACCATTAAGAAA
DQ645669	391210	Eukaryota	Chordata	Actinopteri	Anguilliformes	Congridae	Ariosoma	Ariosoma_kapala	CACCGCGGTTATACGAGAGGCTCAAATTGATGACCAACGGCGTAAAGAGTGATTAGAGAATAAGCAACTAAAGCTGAAAATACCCTAGGCCGTAATACGCTTTCCGGGGAAAGAAAACCTAAAACGAAAGTAGCTTTAATAAACTTGAATTCACGACCCTTGAGAAA
DQ645670	391211	Eukaryota	Chordata	Actinopteri	Anguilliformes	Congridae	Uroconger	Uroconger_syringinus	AACCGCGGTTATACGAGAGGCTCAAATTGATAATTCACGGCGTAAAGGGTGACTAAATAGTAAAATTTAACTAAGGCCGAATATCTCCTGTACTGTCATACGTTAACAGAGACAAGAAGCCCCACAACGAAAGTGGCCTTAAATATATTGAACTCACGAGTATTAAGAAA
DQ645671	391213	Eukaryota	Chordata	Actinopteri	Anguilliformes	Congridae	Xenomystax	Xenomystax_congroides	CACCGCGGTTATACGAGAGGCCCAAATTGATACTCTCCGGCGTAAAGAGTGATTAAAGAAAAAACAAAACTAAGGCCAAACATCTCCTAAGCTGTCATACGCTAATGAAGACATGAAACTCCACAACGAAGGTGGCCCTAAAATCCTTGAACTCACGACCATTAAGAAA
DQ645672	182429	Eukaryota	Chordata	Actinopteri	Anguilliformes	Nettastomatidae	Facciolella	Facciolella_gilbertii	CACCGCGGTTATACGAGAGGCTCAAATTGACACTCTCCGGCGTAAAGCGTGATTAGAGACAAAACAATACTAAGGCAAAACACCCCTTAAGCCGTCATACGCTAATGGGAAAACGAGGCCCTACAACGAAAGTGGCCTTAAATAAACTTGAACTCACGACCATTAAGAAA
DQ645673	391214	Eukaryota	Chordata	Actinopteri	Anguilliformes	Nettastomatidae	Nettastoma	Nettastoma_melanurum	CACCGCGGTTATACGAGAGGCTCAAATTGATATTCCACGGCGTAAAGCGTGATTAAAGAAAATACAAACTAAAGCCGAACACCCCCTAAGCTGTCATACGCTAACGGGGGAACGAAGCCCTACAACGAAAGCGGCCTTAAAACCCTTGAACTCACGACCATTAAGAAA
DQ645674	391216	Eukaryota	Chordata	Actinopteri	Anguilliformes	Nettastomatidae	Venefica	Venefica_proboscidea	CACCGCGGTTATACGAGAGGCTCAAATTGATATTCTCCGGCGTAAAGAGTGATTAGAGATAAAAATAAACTAAGGCAAAACACCCCTTAAGCCGTCATACGCTAACAGGAAGATGAGCCCCCACAACGAAAGTGGCCTTAAACAAAACTTGAACTCACGACTGTTAAGAAA
DQ645677	1604600	Eukaryota	Chordata	Actinopteri	Anguilliformes	Congridae	Congriscus	Congriscus_megastomus	CACCGCGGTTATACGAGAGGCTCAAATTGATATCCTTCGGCGTAAAGTGTGACTAGAGAAAATAATGAAACTAAAGCCAAACATCTCCCCAGCTGTCATACGCTAACGGAGCCAGAAGCCCCACAACGAAAGTGGCTTTAATAATTCTTGAACTCACGACCATTAAGATA
DQ645678	391220	Eukaryota	Chordata	Actinopteri	Anguilliformes	Muraenidae	Scuticaria	Scuticaria_tigrina	CGCCGCGGTTATACGAGGGGCCCGAATAGACGCTCCATCGGCGTAAAGTGTGACTAGAGAGGCGCACAAACTAGGGCTAAAGGTTCCTTATGCTGTCATACGCTAATGGGACGCACGAAATCCAACTACGAAAGTGGCTCTAAAACACTTGAACTCACGACAGCTAGACTA
DQ645679	391222	Eukaryota	Chordata	Actinopteri	Anguilliformes	Muraenidae	Rhinomuraena	Rhinomuraena_quaesita	AACCGCGGTTATACGAGAGGCCCAAATTGATAAATCACGGCGTAAAGTGTGATTAGAGACATCTGTAAATAGAGCCAAACACCCCCTATGCTGTCATACGCCATGGGGGTCAAGAAGACCAACAACGAAAGTGGCTCTATAAACCTTGAACTCACGACAGCTAAGACA
DQ645680	217850	Eukaryota	Chordata	Actinopteri	Anguilliformes	Muraenidae	Gymnothorax	Gymnothorax_flavimarginatus	AACCGCGGTTATACGAGAGGCCCGAATTGACGCCTCACGGCGTAAAGTGTGATTAGAGACTAACCTAAACTAAAGCCGAATACCCCTTATGCTGTCATACGCCATAGGGGTCACGAAGCCCAACAGCGAAAGTGGCTTTATAAATCTTGAACTCACGACAGCTAAGACA
DQ645681	391223	Eukaryota	Chordata	Actinopteri	Anguilliformes	Moringuidae	Moringua	Moringua_javanica	CACCGCGGTTATACGAGGGGCTCACATTGACATTCTCCGGCGTAAAGGGTGATTAAAGAAAATTCCACTAAAGCCACAAAACCCCCGAGCTGTCATACGCTGACGGAGACATGAGGCCCCACAACGAAAGTAGCTTTAAGAATTCTTGAACTCACGACAGTCAGGAAA
DQ645682	182423	Eukaryota	Chordata	Actinopteri	Anguilliformes	Chlopsidae	Chilorhinus	Chilorhinus_suensonii	CACCGCGGTTATACGAGTGAGCTCAAGATGATATATAACGGCGTAAAGCGTGATTAGAGACAAAATGATACTAAAGCTAAACACCCTCTAAGCTGTTATACGTTAATGAGGAAAGGAAGACCCATAACGAAAGTAGCTTTAATAAATTCTTGAATTCACGACCGTTGGGGCA
DQ674554	9217	Eukaryota	Chordata	Aves	Phoenicopteriformes	Phoenicopteridae	Phoenicopterus	Phoenicopterus_ruber	CACCGCGGTCACACAAGAGACCCAAATTAACAGTATACGGCGTAAAGAGTGGTATCATGTTATCGTAACAACTAAGATGAAAGTGCAACTGAGCTGTCATAAGCCCAAGGTGCTCCTAAGGCCGCCCTCAAGACGATCTTAGCACACACGACCAATTAAACCCCACGAAAGCTAGGACA
DQ674556	9252	Eukaryota	Chordata	Aves	Podicipediformes	Podicipedidae	Podilymbus	Podilymbus_podiceps	CACCGCGGTCACACAAGAAACCCAAATTAATCGTACACGGCGTAAAGAGTGGTATCATACTATCAAACTGGCTAAGATGAAAACATAACTGAGCTGTCATAAGCCTAAGTTATGCCTAACTCCCACCACAATCATAGCACTAATGATCAACCATACCCCACGAAAGCTAAGACA
DQ674557	54374	Eukaryota	Chordata	Aves	Gruiformes	Mesitornithidae	Mesitornis	Mesitornis_unicolor	CGCCGCGGTCATACAAGAGGCCCAAGTTAACCACACACGGCGTAAAGAGTGGGCACCACCATATTACCATAGCCAGAACCAAAATGTACCCATGCTGTCATAAGCTCACGATACACCTAAAGCCGTCAACACAGTTCTGACTCCCGTGATTAACCTAACCCCACGAAAGCTAGGACA
DQ674558	302525	Eukaryota	Chordata	Aves	Ciconiiformes	Pteroclidae	Pterocles	Pterocles_bicinctus	CACCGCGGTCATACAAGAGACCCAAATTAATTGTATTCGGCGTAAAGAGTGGCAATATGCTATCGTACCAACTAAGATTAAAGTACAACCGAGCCGTCATAAGCTCACGATGTACCTAAAACCAACCTAAAAATGATCTCAGCATTAACGATCAATTATAACCCACGAAAGCTAAGATA
DQ674559	302527	Eukaryota	Chordata	Aves	Ciconiiformes	Pteroclidae	Syrrhaptes	Syrrhaptes_paradoxus	CACCGCGGTCACACAAGAGACCCAAATTAATTGTACTCGGCGTAAAGAGTGGTAACATGTTATCATATCGGCTAAGATCAAAGTATAATTAAGCTGTCATAAGCCCATGATATACCTAAGATTTTCCCCCAACGATCCTAGCATCAATGATTAATTTAACCCACGAAAGCTAAGGCA
DQ674560	371920	Eukaryota	Chordata	Aves	Pelecaniformes	Threskiornithidae	Platalea	Platalea_ajaja	CACCGCGGTCACACAAGAGACCCAAATTAACAGTAGCGCGGCGTAAAGAGTGGCACCATGCTACCCTAGCAACTAAGATCGAGATGCAGCCGAGCTGTCATAAGCCTAGGGTGCACTTAAGACCGCCCTTAAGACGATCTTAGCCTCCAGGGTCAATTGAACTCCACGAAAGCTAGGGCA
DQ674561	302533	Eukaryota	Chordata	Aves	Pelecaniformes	Threskiornithidae	Plegadis	Plegadis_chihi	CACCGCGGTCATACAAGAGACCCAAATTAACAGTAGCACGGCGTAAAGAGTGGCATACATGCTATCCAGACAACTAAGATCGAAATGCAGCTGAGCTGTCATAAGCCTAGGATGCACCTAAGACCACCATTAAGACGATCTTAGCTCGCACGATCAATTGAACCCCACGAAAGCTAGGGCA
DQ674562	240205	Eukaryota	Chordata	Aves	Charadriiformes	Charadriidae	Pluvialis	Pluvialis_dominica	CACCGCGGTCATACAAGAGACCCAAATTAACTGTATGCGGCGTAAAGAGTGGTGTCATGCTATCTTAGAGGCTAAGATTAAAACGCAACTGAGCTGTCATAAGCCCAAGATGCCCCTAAGACCAACCTTAAGATGATCTTAGCACCCCCGCGACTCATTAAACCCCACGAAAGCTAAGGCC
DQ674563	279960	Eukaryota	Chordata	Aves	Charadriiformes	Haematopodidae	Haematopus	Haematopus_palliatus	CACCGCGGTCACACAAGAAACCCAAATTAACTGTATACGGCGTAAAGCGTGGTACCTTACTATCACAGAGATTAGGATTAAAATGTAGCTGAGCTGTCATAAGCCCAAGAGACATCTAAGACCCCCACCAAGATGATCCTAGCACCTCGTGACCTACTAGACTCCACGAAAGCTAAGGCC
DQ674564	227231	Eukaryota	Chordata	Aves	Charadriiformes	Recurvirostridae	Himantopus	Himantopus_mexicanus	CACCGCGGTCACACAAGAGACCCAAATTAACCGTACACGGCGTAAAGAGTGGTTAGATATTATCACAGAGACTAAGATCAAAATGTAGCTGAGCTGTCATAAGCCCAAGACACACCTAAGACCACCCCTAAGGCGATCTTAGCGCCTCGTGATCTATTAAACTCCACGAAAGCTAAGGCC
DQ674565	302532	Eukaryota	Chordata	Aves	Charadriiformes	Charadriidae	Vanellus	Vanellus_resplendens	CGCCGCGGTCACACAAGAGACCCAAATTAACCGGTTACACGGCGTAAAGAGTGGTATAACACTATCCAGGAAATTAAGATCAAAATGCAACCGAGCCGTCATAAGCCCATGATGCACTTAGGATCCCCCTTAAGACGATCTCAGCACCCTATGATTTACTACATCCACGAAAGCTAAGATC
DQ674566	126713	Eukaryota	Chordata	Aves	Charadriiformes	Laridae	Larus	Larus_occidentalis	CACCGCGGTCACACAAGAGACCCAAATTAACCGTATACGGCGTAAAGAGTGGCACTATGATATCATAGTGACTAGGATTAAGATGCAACTAAGCTGTCATAAGCCCAAGGTGTACTTAAGATCACCCTTAAGATGATCCTAGTACTTCTGATTGATTTAACCCCACGAAAGCTAGGGCA
DQ674567	227184	Eukaryota	Chordata	Aves	Charadriiformes	Laridae	Rynchops	Rynchops_niger	CACCGCGGTCATACAAGAGACTCAAATTAACTGTATGCGGCGTAAAGAGTGGTACCCTGATATCACAATAACTAGGATTGAAATGCAGCTAAGCTGTCATAAGCCTAAGGTGCGCTTAAAATCCCCTCTAAAATGATCCTAGTATTTCTGATCAATTTAACCCCACGAAAGCTAGGGTA
DQ674568	471862	Eukaryota	Chordata	Aves	Charadriiformes	Laridae	Sternula	Sternula_antillarum	CACCGCGGTCACACAAGAGACCCAAATTAACGGTATTCGGCGTAAAGAGTGGAACTATGATATCGTAGCAACTAAGATCGAAATACAGCTAAGCTGTCATAAGCTTAAGATGTACATAAGCTCACTATTAAGATGATCCTAGCATTTTTGATTAATTTGTCTCCACGAAAGCTAGGGCC
DQ674569	425641	Eukaryota	Chordata	Aves	Charadriiformes	Laridae	Hydroprogne	Hydroprogne_caspia	CACCGCGGTCACACAAGAGACCCAAATTAACTGTACGCGGCGTAAAGAGTGGGACTATGGTGTCATAATAACTAGGATCGAAATACAACTAAGCCGTCATAAGCCCAAGGTGTACGTAAGACCCCCATTAAGATGATCCTAGCATTCTTGACTGATTTAACTCCACGAAAGCTAGGGTA
DQ674570	297819	Eukaryota	Chordata	Aves	Charadriiformes	Laridae	Sterna	Sterna_forsteri	CACCGCGGTCACACAAGAGACCCAAATTAACTGTACACGGCGTAAAGAGTGGAACTATGATATCATAATAACTAGGATCGAAATACAGCTAAGCCGTCATAAGCTCAAGATGTACTTAAGACCCGCATTAAGATGATTCTAGCGTTCTTGATTAATTTAACTCCACGAAAGCTAGGGCC
DQ674571	555356	Eukaryota	Chordata	Aves	Charadriiformes	Laridae	Thalasseus	Thalasseus_maximus	CACCGCGGTCACACAAGAGACCCAAATTAACTGTACACGGCGTAAAGAGTGGAACTATGATGTCATAATAACTAGGGTCGAAATACAACTAAGCCGTCATAAGCTCAAGATGTACTTAAGGTCTTCATTAAGATGATCCTAGCATTCTTGATTTATTTAACGCCACGAAAGCTAGGGCA
DQ674572	28696	Eukaryota	Chordata	Aves	Charadriiformes	Alcidae	Cepphus	Cepphus_columba	CACCGCGGTCACACAAGAGACCCAAATTAACCGTATACGGCGTAAAGAGTGGTACAATACTATCATAGCAACTAGGATTAAAATGCAACTAGGCTGTCACAAGCTCAAGATGCACCTAAGATCACCCCCAAGATGATCCTAGCATTCCTGATTAATTTAACCCCACGAAAGCTAGGGCA
DQ674573	54060	Eukaryota	Chordata	Aves	Charadriiformes	Stercorariidae	Stercorarius	Stercorarius_pomarinus	CACCGCGGTCACACAAGAGACCCAAATTAACTGTATGCGGCGTAAAGAGTGGCACTACAATGTCACAGTAACTAGGACCGAAATGCAACTATGCTGTCATAAGCTCAAGGTGCACTTAAGCCCGCCTCTAAGGTGGTCCTAGCACTCCTGATTGATTCAACTCCACGAAAGCTAGGGCA
DQ674574	240209	Eukaryota	Chordata	Aves	Charadriiformes	Glareolidae	Rhinoptilus	Rhinoptilus_africanus	CACCGCGGTCACACAAGAGACCCAAATTAACTGTATACGGCGTAAAGAGTGGTATTGTGATGTCCTACTAACTAGGGTTGAAATGCAACTAAGCTGTCATAAGCTCAAGACGCACCTAAAGCCACCTTTAAAATGGCCCTAGTGCCCCCGACTAATCTAACCCCACGAAAGCCAGGACA
DQ674575	56307	Eukaryota	Chordata	Aves	Charadriiformes	Turnicidae	Turnix	Turnix_varia	CACCGCGGTCATACAAGAAACCCAAATTAACTGCGTGCGGCGTAAAGAGTGGTAACATGCTATCACATTAACTAGAATCAAAGTACAACCAAGCTGTCATACGCCCAAGATGTACCTAAATACACCCCAAAATGATCCTAGCCACTGTCGACCAATTGAACCCACGAAAGCTAAGACC
DQ674576	107377	Eukaryota	Chordata	Aves	Charadriiformes	Scolopacidae	Gallinago	Gallinago_gallinago	CACCGCGGTCATACAAGAGACCCAAATTAACTGCATGCGGCGTAAAGAGTGGTATCATGTTATCATAACAACTAAGACCGAAGTGCAACCAAGCTGTCATAAGCTCAAGATGTACCTAAGACCTTCATAGACCTTAGTGACCCTGATTAATTTAATCCCACGAAAGCTAAGACA
DQ674577	162324	Eukaryota	Chordata	Aves	Charadriiformes	Scolopacidae	Limosa	Limosa_fedoa	CACCGCGGTCACACAAGAGACCCAAATTAACAGTATGCGGCGTAAAGAGTGGTACTATGATATCACAACAACTAAGACCAAAGCACAACTAAGCTGTCATAAGCTCAAGATGTGTCTAAGACTCCCTTCAAAATGATCTTAGCGCTTCTGATTAATTTAAGCCCACGAAAGCTAAGACA
DQ674579	190659	Eukaryota	Chordata	Aves	Charadriiformes	Scolopacidae	Actitis	Actitis_macularius	CACCGCGGTCACACAAGAGACCCAAATTAACTGTACACGGCGTAAAGAGTGGTATCATGTTATCACAACAACTAAGACCAAAGTGCAACTAAGCTGTCATAAGCCTAAGATGTACCTAAAACCTTTCTTAAAACAATCTTAGCATTTTTGATTAATTTAATTCCACGAAAGCTAAGACA
DQ674580	161682	Eukaryota	Chordata	Aves	Charadriiformes	Scolopacidae	Tringa	Tringa_melanoleuca	CACCGCGGTCACACAAGAGACCCAAGTTAACTGTATACGGCGTAAAGAGTGGTATCATGTTATCATAATAACTAAGACCAAAGTACAACTAAGCTGTCATAAGCCAAAGTTGTACCTAAGACCACCTTATAGACGATCTTAGCACTTTAGATTAATTTAACCCCACGAAAGCTAAGGCA
DQ674581	227175	Eukaryota	Chordata	Aves	Charadriiformes	Scolopacidae	Phalaropus	Phalaropus_tricolor	CACCGCGGTCACACAAGAGACCCAAATTAACTGTATGCGGCGTAAAGAGTGGTAGTATGTTATCACAATGACTAAGACCAAAGTGCAACTAAGCTGTCATAAGCCCAAGATGCATCTAAGACCCCCAAAAAAGATCTTAGCGCCCCTGATTAATTTAACACCACGAAAGCTGAGGCA
DQ674582	118783	Eukaryota	Chordata	Aves	Charadriiformes	Jacanidae	Actophilornis	Actophilornis_africanus	CACCGCGGTCACACAAGAGACCCAAATTAATAGTACACGGCGTAAAGAGTGGTATTACGAATATCAATAACAACTAAGACCAACATGCGACTAAGCTGTCATAAGCCCAAGATGCATTTAAGGCCCTTCCTTAACATGATCTTAGCACTCTGATTAATAGCCCCCACGAAAGCCAAGGCA
DQ674583	118793	Eukaryota	Chordata	Aves	Charadriiformes	Rostratulidae	Rostratula	Rostratula_benghalensis	CACCGCGGTCACACAAGAAGCCCAAATTAACAGTATACGGCGTAAAGAGTGGGACTACGCTATCACTACAACTAAGACCAAAACATAACTAAGCCGTCATAAGCTCATGATGTGTCTAAAACCAGCTTTGACAAGATCTTAGTACTTTTGATTAACTTGAGCCCACGAAAGCCAAGACA
DQ674584	227233	Eukaryota	Chordata	Aves	Ciconiiformes	Thinocoridae	Attagis	Attagis_gayi	CACCGCGGTCACACAAGAGACCCAAATTAACAGTACGCGGCGTAAAGTGTGGTGATACGCTATCACTAAAACTAAGACCAAAATGCAACTAAGCCGTCATAAGCTCAAGATGCCCCTAGGACCCCTATTAATAAAATCTTAGCGCCCTGATTAACTTTACCCACGAAAGCTAAGGCA
DQ674585	161742	Eukaryota	Chordata	Aves	Ciconiiformes	Thinocoridae	Thinocorus	Thinocorus_orbignyianus	CACCGCGGTCACACAAGAGACCCAAATTAACAGTACACGGCGTAAAGCGTGGTGATACGCTATCACTAAGACTAAGACCGAAATGCAACCAAGCTGTCATAAGCCCAAGATGCCTCTAAGGCCTCCAATATGATCTTAGCACCCTGATTAACTTTATCCCACGAAAGCTAAGGCA
DQ674587	240201	Eukaryota	Chordata	Aves	Charadriiformes	Burhinidae	Burhinus	Burhinus_bistriatus	CACCGCGGTCATACAAGAGACCCAAATTAACTGTCTATACGGCGTAAAGAGTGGTACCCCACTATCATAGCAACTAGGATTAAAACGCAGCTGAGCCGTCATAAGCCCAAGGTGCATCTAAATCCATCACTCAAAATGATCCTAGCACCCGCGATCGATTATACCCCACGAAAGCTAAGACC
DQ674588	302531	Eukaryota	Chordata	Aves	Charadriiformes	Glareolidae	Pluvianus	Pluvianus_aegyptius	CACCGCGGTCATACAAGAAACCCAAATTAACTGTATACGGCGTAAAGAGTGGTACTATGTTATCACAAAGACTAAGATCAAAATGTAACTAAGCTGTCATAAGCAAAAGATACACTTAAGACCAACCTTAAAACGATCTTAGAGTATCGATTAATTAAACCCCACGAAAGCTAAGGCC
DQ674589	172684	Eukaryota	Chordata	Aves	Gruiformes	Otididae	Tetrax	Tetrax_tetrax	CACCGCGGTCACACAAGAGGCCCAAATTAACTGTATGCACGGCGTAAAGCGTGGTCTCATGTTATCGTGGCAACTAAGACCAAAATGTAACTGAGCTGTCATAAGCTTAAGGTACACTTAAGACCGCCCTCAAAATGATCTTAGCACCCTCCGATCAATTACATCCCACGAAAGCTAAGGAA
DQ674590	89386	Eukaryota	Chordata	Aves	Gruiformes	Otididae	Ardeotis	Ardeotis_kori	CACCGCGGTCACACAAGAGGCCCAAATTAACTGTACACGGCGTAAAGCGTGGTGACATGTTATCATAACAACTAAGACCAAAATGTAACTAAGCTGTCATAAGCCCAAGATACACCTAAAATCACCCTCAAAACGATCTTAGCACTATCTGATCAATTACACCCCCACGAAAGCTAAGGAA
DQ674591	156154	Eukaryota	Chordata	Aves	Gruiformes	Otididae	Afrotis	Afrotis_afra	TACCGCGGTCACACAAGAGGCCCAAATTAACTGGATACGCGGCGTAAAGCGTGGTGCCATGCTATCGCAGCAACTAAGATCAAAATGTAGCTGAGCTGTCATAAGCTTAAGATACATATAAGACCACCCTCAAAACGATCTTAGCAACCCCCTCCGATTAATTACACCCCACGAAAGCTAAGAAA
DQ674592	89385	Eukaryota	Chordata	Aves	Gruiformes	Otididae	Eupodotis	Eupodotis_senegalensis	TACCGCGGTCACACAAGAGGCCCAAATTAACTGGTACACGGCGTAAAGCGTGGTGTCATGTTATCACAGCAACTAAGATCAAAATGTAGCTGAGCCGTCATAAGCTTAAGACACACCTAAGACCACCCTCAAAACGATCTTAGCAACCCATCTGATCAATTACACCCCACGAAAGCTAAGGAA
DQ679233	394443	Eukaryota	Chordata	Amphibia	Anura	Hemiphractidae	Gastrotheca	Gastrotheca_argenteovirens	CGCCGCGGTTACACCATGAGGCTCAAATTGAATTCTTTCGGCGTAAAGCGTGATTTAAGTAAGCATTAAACTAGAGTTAAACTTAAATTAAGCTGTGATAAGCTTGTTATTTAGGAAGCGCAAAAACGAAAGTTACTCTAATACAACCAACTTGAATCCACGACAACTAGGACA
DQ679234	394444	Eukaryota	Chordata	Amphibia	Anura	Hemiphractidae	Gastrotheca	Gastrotheca_atympana	CGCCGCGGTTACACCATGTGGCTCGAATTGTATCTTTTCGGCGTAAAGCGTGATTTAAGCAAACATCAAACTAGAGCTAAACTTGAATTAAGCTGTGGTAAGCTTGTCATTTAGGAAATTCAAAAACGAAAGTTGCTCTAATTCAACCAACTTGAACTCACGAAAGTTAGGACA
DQ679235	394445	Eukaryota	Chordata	Amphibia	Anura	Hemiphractidae	Gastrotheca	Gastrotheca_aureomaculata	CGCCGCGGTTACACCACGTGGCTCAAATTGTTTTCTTTCGGCGTAAAGCGTGATTTAAGTAAACATTAAACTAGAGTCAAACTTAAATTAAGCTGTGGTAAGCTTGTATTCAGGAAGTCCAAAAACGAAAGTTACTCTAATACAACCGACTTGAATTCACGACAACTAGGGCA
DQ679236	394446	Eukaryota	Chordata	Amphibia	Anura	Hemiphractidae	Gastrotheca	Gastrotheca_christiani	CGCCGCGGTTACACCACGTGGCTCAAATTGTACTCTTTCGGCGTAAAGCGTGATTTAAGTAAATACTAAACTAGAGCTAAACTTAAATTAAGCCGTGATAAGCTTGTTATTTAGGAAGCCCAAAAACGAAAGTTGCTCTAACTTAACCAACTTGAACTCACGACAGCTAGGACA
DQ679237	394447	Eukaryota	Chordata	Amphibia	Anura	Hemiphractidae	Gastrotheca	Gastrotheca_chrysosticta	CGCCGCGGTTACACCACGTGGCTCAAATTGTACTCTTTCGGCGTAAAGCGTGATTTAAGTAATCACTAAACTAGAGCTAAACTTAAATTAAGCCGTGATAAGCTTGTTATTTAGGAAACCCAAAAACGAAAGTTGCTCTAACTTAACCAACTTGAACTCACGACAGCTAGGACA
DQ679238	318296	Eukaryota	Chordata	Amphibia	Anura	Hemiphractidae	Gastrotheca	Gastrotheca_cornuta	CGCCGCGGTTACACCATGTGGCTCAAATTGATATCCTTCGGCGTAAAGCGTGATTAAAGTAAATAATAAACTAGGGTCAAATTAAAACTAAGCCGTRATAAACTTGTAATTAAGAAGCCCAGAAACGAAAGTTACCCTAATTTAATCAACTTGACCTCACGACAGCTAGGGCA
DQ679239	394448	Eukaryota	Chordata	Amphibia	Anura	Hemiphractidae	Gastrotheca	Gastrotheca_dendronastes	CGCCGCGGTTAAACCACGTGACTCAAACTGATATCCTTCGGCGTAAAGCGTGATTAAAGTAAACAGCAAACTAGCGTCAAATTAAAATTAAGCCGTAATAAACTTATATTTAAGAAGCCCAAAAACGAAAGTTACCCTAATTAAACCAACTTGACCTCACGACAGCTAGAACA
DQ679240	394449	Eukaryota	Chordata	Amphibia	Anura	Hemiphractidae	Gastrotheca	Gastrotheca_dunni	CGCCGCGGTTACACCACGTGGCTCAAATTGTTTTCTTTCGGCGTAAAGCGTGATTTAAGTAAATACTAAACTAGAGCCAAACTTAAATTAAGCTGTGATAAGCTTGTTATTTAGGAAGCCCAAAAACGAAAGTTACTCTAATTCGACCAACTTGAACTCACGACAACTAGGACA
DQ679241	394450	Eukaryota	Chordata	Amphibia	Anura	Hemiphractidae	Gastrotheca	Gastrotheca_excubitor	CGCCGCGGTTACACCACGTGGCTCAAATTGTATTTTTTCGGCGTAAAGCGTGATTTAAGCAAACACTAAACTAGAGCTAAACTTAAATTAAGCTGTGATAAACTTATTACTTAGGAAACCCAGAAACGAAAGTTGCTCTAACTTCACCAACTTGAATTCACGACAGCTAGGCCA
DQ679242	394451	Eukaryota	Chordata	Amphibia	Anura	Hemiphractidae	Gastrotheca	Gastrotheca_galeata	CGCCGCGGTTACACCATGAGGCTCAAATTGTACTATTTCGGCGTAAAGCGTGATTTAAGCAAACACTAAACTAGAGCCAAACTTAAATTAAGTTGTGAAAAGCTTATTATTCGGGAAGCCCAAAAACGAAAGTCACTCTAACCTAACCCACTTGAATTCACGACAGCTAGGACA
DQ679244	332544	Eukaryota	Chordata	Amphibia	Anura	Hemiphractidae	Gastrotheca	Gastrotheca_griswoldi	CGCCGSGGTTACACCATAAGGCTCAAATKGAACTCTTTYGGCGTAAAGCGTGATTTAAGCTAATACTAAACTAGAGCCGAACTTAAASTAAGCTGTGATAAGCTTGTTATTTAGGAAGCCCAAAAACGAAAGTTGCTCYAAYTCAACCAACTTGAACTCASGACAGCTAGGACA
DQ679245	394453	Eukaryota	Chordata	Amphibia	Anura	Hemiphractidae	Gastrotheca	Gastrotheca_guentheri	CGCCGCGGTTATACCAAGTGGCTCATATTGATTACTCCGGCGTAAAGCGTGATTAAAGTAAACTAATTATTAGAGACAAATTAAAACTAGGCTGTAATAAGCTTGTACTTAAGAAGACCAAAAACGAAAGTTTCTCTATCTTCAACAACTTGAATTCACGATAGCTAGGACA
DQ679246	394454	Eukaryota	Chordata	Amphibia	Anura	Hemiphractidae	Gastrotheca	Gastrotheca_helenae	CGCCGCGGTTACACCACGTGGCTCAAATTGATATTCTTCGGCGTAAAGCGTGATTAAAGCATATAGTAAAATAGAGTTAAATTAAAACTAAGCTGTAGCAAGCTTGTTCCTAAGAAACCCAAAAACGAAAGTTACTCTAATTTAATCAACTTGAACTCACGACAACTGGGGCA
DQ679247	394455	Eukaryota	Chordata	Amphibia	Anura	Hemiphractidae	Gastrotheca	Gastrotheca_litonedis	CGCCGCGGTTACACCACGTGGCTCAAATTGTACTTTTTCGGCGTAAAGCGTGATTTAAGTAAAATATAAACTAGAGTCAAACTTAAATTTAGTAGTGATAAGCTTGTTATTTAGGAAGCCCAAAAACGAAAGTTACTCTAACCCCACCCACTTGAACTCACGACAGCTAGGACA
DQ679248	394456	Eukaryota	Chordata	Amphibia	Anura	Hemiphractidae	Gastrotheca	Gastrotheca_longipes	CGCCGCGGTTACACCATGTGGCCCAAATTGATATTCTTCGGCGTAAAGCGTGATTAAAGCGCACAATAAATTAGCGTCAAATCAATACTAAGCCGTAATAAGCTTGTTCTTGAGAAGCCCAGAAACGAAAGTTATTCTAATTTAACCAACTTGAACTCACGACAACTGGGGTA
DQ679249	394457	Eukaryota	Chordata	Amphibia	Anura	Hemiphractidae	Gastrotheca	Gastrotheca_nicefori	CGCCGCGGTTACACCATGTGGCTCAAATTGCATTCTTTCGGCGTAAAGCGTGATTTAAGTAAGCACTAAACTAGAGTCAAACTTTAATTAAGCTGTAATAAGCTTATTATTTAGAAAGCCCAAAAACGAAAGTTACTCTAATACAACCAACTTGAATTCACGACAACTAGGACA
DQ679250	394458	Eukaryota	Chordata	Amphibia	Anura	Hemiphractidae	Gastrotheca	Gastrotheca_ochoai	CGCCGCGGTTACACCACGTGGCTCAAATTGTATTTTTCGGCGTAAAGCGTGATTTAAGCAAACACTAAACTAGAGCTAAACTTAAATTAAGCTGTGATAAACTTTTTATTTAGGAAACCCAAAAACGAAAGTTGCTCTAACTTCACCAACTTGAATTCACGACAGCTAGGCCA
DQ679251	394459	Eukaryota	Chordata	Amphibia	Anura	Hemiphractidae	Gastrotheca	Gastrotheca_orophylax	CGCCGCGGTTACACCACGTGGCTCAAATTGTATTTTTTCGGCGTAAAGCGTGATTAAAGTAAGCACTAAACTAGAGTTAAACTCAAATTAAGTTGTAATAAGCTTGTTATTTAGGAAACCCAAAAACGAAAGTTACTCTAACCCCACCCACTTGAACTCACGACAGCTAGAACA
DQ679252	394460	Eukaryota	Chordata	Amphibia	Anura	Hemiphractidae	Gastrotheca	Gastrotheca_ovifera	CGCCGCGGTTACACCACGTGGCTCAAATTGAACTTTTTCGGCGTAAAGCGTGGTTTAAGATAATAACTCACTAGAGTTAAACTAAAATTAAGCTGTGAAAAACTTATTATTAAGAAACCCAAAAACGAAAGTTACTCTAACTAAATCAACTTGAACCCACGACAACTAGAACA
DQ679253	394461	Eukaryota	Chordata	Amphibia	Anura	Hemiphractidae	Gastrotheca	Gastrotheca_peruana	CGCCGCGGTTACACCACGTGGCTCAAATTGTACTCTTCGGCGTAAAGCGTGATTTAAGTTAACACTAAACTAGAGCCAAACTTAAATTAAGCTGTGATAAGCTTGTTATTTAGGAAGCCCAAAAACGAAAGTTGCTCTAACTTGGCCAACTTGAATTCACGAAAGCTAGGGCA
DQ679255	394463	Eukaryota	Chordata	Amphibia	Anura	Hemiphractidae	Gastrotheca	Gastrotheca_psychrophila	CGCCGCGGTTACACCATATGGCTCAAATTGTTTTCTTCCGGCGTAAAGCGTGATTTAAGTTACCACCAAAATAGAGCCAAACTTAAATTAAGTTGTTATAAACTTGTTATTTGGGAAGCCCATAAACGAAAGTTACTCTAACTTAATCAACTTGAATTCACGACAGCTAGGACA
DQ679256	8420	Eukaryota	Chordata	Amphibia	Anura	Hemiphractidae	Gastrotheca	Gastrotheca_riobambae	CGCCGCGGTTACACCACGTGGCTCAAATTGTATTTTTTCGGCGTAAAGCGTGATTTAAGTAAACACTAAACTAGAGCCAAACTTAAATTAAGCTGTGATAAGCTTGTTGTTTAGGAAGCCCAAAAACGAAAGTCACTCTAACCCMACCCACTTGAACTCACGACAACTAGGACC
DQ679257	394464	Eukaryota	Chordata	Amphibia	Anura	Hemiphractidae	Gastrotheca	Gastrotheca_ruizi	CGCCGCGGTTACACCACGTGGCTCAAATTGTATTCTTTCGGCGTAAAGCGTGATTTAAGTAAACATTAAACTAGAGTCAAACTTAAATTAAGCTGTGGTAAGCTTGTTATTTAGGAAGTCCAAAAACGAAAGTTACTCTAATACAACCAACTTGAATTCACGACAACTGGGGCA
DQ679258	394465	Eukaryota	Chordata	Amphibia	Anura	Hemiphractidae	Gastrotheca	Gastrotheca_stictopleura	CGCCGCGGTTACACCACATGGCTCAAATTGTATCCTTTCGGCGTAAAGAGTGATTTAAGCAAACACTAAACTAGAGCCAAACTTAAATTAAGTTGTAATAAGCTTGTTACTTAGGAAGCACAAAAACGAAAGTTGCTCTAACTAAACCAACTTGAACTCACGACAGCTGGGACA
DQ679259	394466	Eukaryota	Chordata	Amphibia	Anura	Hemiphractidae	Gastrotheca	Gastrotheca_trachyceps	CGCCGCGGTTACACCATGAGGCTCAAATTGAATTCTTTCGGCGTAAAGCGTGATTTAAGTAAGCATTAAACTAGAGTTAAACTTAAATTAAGCTGTGATAAGCTTGTTATTTAGGAAGCGCAAAAACGAAAGTTACTCTAATACAACCAACTTGAATCCACGACAACTAGGACA
DQ679260	394467	Eukaryota	Chordata	Amphibia	Anura	Hemiphractidae	Gastrotheca	Gastrotheca_walkeri	AGCCGCGGTTACACAATAGAGCTCAAGTTGATTTCTTTCGGCGTAAAGTGTGGTTAAAGTAAATAATAAACTAGAGCTAAACTAAAACTAAGTTGTAATAAGCTTGTTATTAGAAAACTCAAAAACGAAAGTTACTCTAACAAATTAACTTGAATCCACGACAGCCAGGGAA
DQ679261	394468	Eukaryota	Chordata	Amphibia	Anura	Hemiphractidae	Gastrotheca	Gastrotheca_weinlandii	CGCCGCGGTTACACCACGTGGCTCAAATTGATTATTGCGGCGTAAAGCGTGATTAAAGTAAAATATCAACTAGAGACAAACTAAGACTAAGTTGTAACAAGCTTGTGCTTAAGAAACCCAAAAACGAAAGTTTCTCTACCTCCACCAACTTGAATTCACGACAGCTAGGGTA
DQ679262	394469	Eukaryota	Chordata	Amphibia	Anura	Hemiphractidae	Gastrotheca	Gastrotheca_zeugocystis	CGCCGCGGTTACACCACGTGGCTCAAACTGTATTCTTTCGGCGTAAAGCGTGATTTAASWGAACACTAAACTAGAGTCAAACTTAAATTAAGCTGTGATAAGCTTGTTATTTAGGAAGCCCTAAAACGAAAGTTACTCTAATCTCATCAACTTGAACTTACGACAGCTAGGGCA
DQ679263	394470	Eukaryota	Chordata	Amphibia	Anura	Hemiphractidae	Hemiphractus	Hemiphractus_bubalus	CGCCGCGGTTACACCACTGGACTCAAATTGATATCTTTCGGCGTAAAACGTGATTAAAGAGACCCGCCCCCCCCCCTGSTAGAACCAAACTTAAGCTAAGCTGTAGCACGCTTGCATTAAAGAAGCCCTCAACGAAAGTCATTCTACTCACTAAACTTGAACTCACGACAGCTGGGGTA
DQ679264	394471	Eukaryota	Chordata	Amphibia	Anura	Hemiphractidae	Hemiphractus	Hemiphractus_scutatus	CGCCGCGGTTATACCACTGGACTCAAATTGATCTCTTCCGGCGTAAAGCGTGATTAAAGATTATAAAAACTAGAGTAAAATTTGAACTAAGCTGTAGCACGCTTGTTTTAAAGAACCCCCAAACGAAAGTCACTCTACCCTTTCCACTTGAATTCACGACAGCTAGAACA
DQ679265	394472	Eukaryota	Chordata	Amphibia	Anura	Hemiphractidae	Stefania	Stefania_coxi	TGCCGCGGTTACACCAGCGGCTCAAATTGATTTATTTCGGCGTAAAGTGTGGTCAGAGCCTTTCTCCCCCCCCCCCAACTAGAGCTTAACCGAAACTAAGCCGTAAAAAACTTTTTTCTCGGAGACCCAAGAACGAAAGTCGCTCTATTACATTCTTGAATCCACGACAGCTAGGATA
DQ679266	394473	Eukaryota	Chordata	Amphibia	Anura	Hemiphractidae	Stefania	Stefania_ginesi	CGCCGCGGTTAGACCAGAAGCCCAAGTTGATCGCTTTCGGCGTAAAGCGTGGTTAAAGCCATCATAAAACTAGGGTCAAACCGAAATTAAGCCGTAATAAGCTTGTTTTATGGGAAGCCCATAAACGAAAGTTACCCTACCCTGCCGACTTGAATCCACGACAGCTGGGGCA
DQ780878	390973	Eukaryota	Chordata	Aves	Pelecaniformes	Ardeidae	Egretta	Egretta_novaehollandiae	CACCGCGGTCACACAAGAGACCCAAATTAACTGTAACACGGCGTAAAGAGTGGTAGCACGTTATCATGCCAGCTAGGATCAAAATGCAACTGAGCTGTCATAAGCCCAAGCTGCACTTAAGACCACCCTGAAGACGATCCTAGTACCTACGATTAATAAACCCCACGAAAGCTAAGGCA
DQ780879	51359	Eukaryota	Chordata	Aves	Piciformes	Picidae	Dryocopus	Dryocopus_pileatus	CACCGCGGTCATACAAGAAACCCAAATTAATCGTCCACGGCGTAAAGAGTGGTCTAACACTATCGTTCCTCGCCTGAGGTCAAAACATGCCTGAGCCGTCATAAGCCCAAGACATTCCTAAGCCCCCACGCAGCTCCGCCTCAGCCCCAACGACCTACTACCCCCACGAAAGCCAGGGGA
DQ780880	56350	Eukaryota	Chordata	Aves	Falconiformes	Falconidae	Falco	Falco_sparverius	CACCGCGGTTACACAAGAAACCCAAGCCAACAGTCACACGGCGTAAAGAGTGGATTAAAACCTATCATAATAACTAGGAAAACCGAAACACAACTAAGCTGTCATAAGCCCAAGATACCCCTAAGACCAACCTAAAAACGATCCTAGTAAGCCTGATGGACCAAACCCCACGAAAGCTAGGGCT
DQ780881	56335	Eukaryota	Chordata	Aves	Falconiformes	Falconidae	Micrastur	Micrastur_gilvicollis	CACCGCGGTCATACAAGAAGCCCAAACCAATAGTCATACGGCGTAAAGAGTGGGACAATAGCTATCGTAGCAACTAAGACCAAAATGCAACTGAGCTGTTATAAGCCAATGGTGCCCCTAAGCCCAACCTCAAGACAATCTTAGCCCTCACGATCGACTATCCCCCACGAAAGCTAGGACA
DQ780882	390975	Eukaryota	Chordata	Aves	Piciformes	Ramphastidae	Pteroglossus	Pteroglossus_azara	CACCGCGGTCACACAAGAAACCCAAATCAACCGTATACGGCGTAAAGAGTGGCCCAAACACTATCCCCACCAACTAGGACCGAATTACAACTAAGCTGTCATAAGCCCATGATGTACTCAAACCCCCTATCAACATAATCCTAGCACCGAGGAATGACCGAGCCCACGAAAGCCAGGGAA
DQ780883	317791	Eukaryota	Chordata	Aves	Pelecaniformes	Pelecanidae	Pelecanus	Pelecanus_conspicillatus	CACCGCGGTCACACAAGAGACCCAAATTAACTGTAACACGGCGTAAAGAGTGGCACCATGTTATCCCAATAACTAGGATCAAAATGTAACTGAGCTGTCATAAGCTTAAGATACACCTAAAACCACCCTAAACATGACCCTAGCCCTTACGATCGATTAAATGCCACGAAAGCTAGGGCA
DQ780884	56262	Eukaryota	Chordata	Aves	Accipitriformes	Pandionidae	Pandion	Pandion_haliaetus	TACCGCGGTCACACAAGAGGCCCAAATTAACTAGTATTCGGCGTAAAGAGTGGATACCCCCTATCCAAACAACTAGGGTTAAAACGCAACTAAGCTGTCACAAGCTAAGGATGCACTTAAACTCATCCCAAAGATGACCCTAACTATACGATTGACTAACTTCCACGAAAGCCAGGGCA
DQ830827	317403	Eukaryota	Chordata	Amphibia	Anura	Hylidae	Triprion	Triprion_petasatus	CGCCGCGGTTACACCACGAGGCTCAAATTGATTACCTTCGGCGTAAAGCGTGATTAAAGTTACTCCACCAGTATAGTTTTACTTTAACTAAGCTGTGACACGCTTGTTAATAAGAGACTCATAAACGAAGGTTACTATACATATGTCAACTTGAACCCACGACAGCTAAGGCA
DQ834442	98923	Eukaryota	Chordata	Actinopteri	Pleuronectiformes	Pleuronectidae	Verasper	Verasper_moseri	CACCGCGGTTATACGAGAGGCCCAAGTTGACAAACAACGGCGTAAAGGGTGGTTAGGGGATTTACAAAACTAGAGCCGAACGCTTTCAGAGCTGTTATACGCACCCGGAAGTATGAAACCCAATTACGAAAGTAGCTCTACCCATCCTGAACCCACGAAAGCTAAGAAA
DQ838729	317403	Eukaryota	Chordata	Amphibia	Anura	Hylidae	Triprion	Triprion_petasatus	CGCCGCGGTTACACCACGAGGCTCAAATTGATTACCTTCGGCGTAAAGCGTGATTAAAGTTACTCCACCAGTATAGTTTTACTTTAACTAAGCTGTGACACGCTTGTTAATAAGAGACTCATAAACGAAGGTTACTATATATATGTCAACTTGAACCCACGACAGCTAAGGCA
DQ838730	373085	Eukaryota	Chordata	Amphibia	Anura	Hylidae	Triprion	Triprion_spatulatus	CGCCGCGGTTACACCACGAGGCTCAAATTGATTATTCTCGGCGTAAAGCGTGATTAAAGTTACTTATTTACTATAGTTATATTTTGACTAAGCTGTGACACGCTTGTCAATAAGAAACCCAAAAACGAAAGTTACTATATTCATGTCAACTTGAACCCACGACAGCTAAGACA
DQ852693	207568	Eukaryota	Chordata	Lepidosauria	Squamata	Pygopodidae	Pygopus	Pygopus_nigriceps	CACCGCGGTTATACGAAAAGCCCAAAATAATGAACCCCGGCGTAAAGCGTGACTAGAGCATATTAGACCCCCAAATGAGATGGAAACCCTTTCTAAGTTATAAAACACAACAAGAAAACAGGAATTCCCCTTACATCTCACCAAAGGCCCCCTCAACTTCACGAAAGCTAAGAAA
DQ852694	207592	Eukaryota	Chordata	Lepidosauria	Squamata	Pygopodidae	Delma	Delma_tincta	CACCGCGGTTACACGAAAAGCCCAAAATAATGATTATCGGCGTAAAGCGTGACTAATAGTAAATGTTCCAAAAGAAATACAAACCCCCTCTAAGTTATAAAACACACCAAGAGAACAGGAAGCCCCAAATTTCACCACAAAACACCTTTGACTCACGAAAACTAAGATA
DQ852695	221547	Eukaryota	Chordata	Lepidosauria	Squamata	Gekkonidae	Afroedura	Afroedura_loveridgei	CACCGCGGTTACACGAGGGACTCAAGACAACAAACCTACGGCGTAAAATGTGACTAGAGATCACCGTACTAAAATGAAACAAAAACTACAATTAAGTCGTAAAAAACTTATACTACCTGGAACCACAACTACGTTTCACTAAATACCCCCTTGACCACACGAAAGCTAAGACA
DQ852696	221551	Eukaryota	Chordata	Lepidosauria	Squamata	Gekkonidae	Afrogecko	Afrogecko_porphyreus	CACCGCGGTTACACGTGGGGCTCATGACAACAAACACCGGCGTAAAGCGTGACTAGAGATGGGTTTACCATAAGAGATTTTAACTATGCCATAGTTGTAAAATACACATACACATAGAACCACCAACCAAATTTCTTACTACTAAACCAGCTTGACCACACGAAAGCTAGGGTA
DQ852698	221556	Eukaryota	Chordata	Lepidosauria	Squamata	Gekkonidae	Christinus	Christinus_marmoratus	CACCGCGGTTACACGCAGGGCCCAAGATAATAAACACTCGGCGTAAAATGTGACTAGAGAATAATTCAACTATAAAGAAATCACAACCACAATATAGTTGTAAAATACCTATATATGTAGGATTAACCATAAAATTTCCTTTGTAGAATACCTTGACCCCACGAAAACTAAGACA
DQ852701	221560	Eukaryota	Chordata	Lepidosauria	Squamata	Gekkonidae	Goggia	Goggia_lineata	CACCGCGGTTACACGAAGGACCCAAGAACAAACCCCACGGCGTAAAATGTGACTAAAGACCTTCTCACTTAATGGGACAAAAACTGTAATAAAGTCGTAAAACACTTATATATACAGGCTCTGCCCCAAACAACAGAATAACTTGACCCCACGAAAGCTGGGGTA
DQ852702	47729	Eukaryota	Chordata	Lepidosauria	Squamata	Gekkonidae	Hemidactylus	Hemidactylus_frenatus	CACCGCGGTTATACGGCGGACTCAAAATAACAAACCACGGCGTAAAATGTGACTAGAAAAAGGCTTATTAATTGGAATAGTCAAAATTTCAGCGATGCTGTAGAACGCCCACACTTTATAGAAACCACACCAACTTTCCAATACCTTAAACCTCTTTGACCTCACGAGAACTAAGACA
DQ852703	221562	Eukaryota	Chordata	Lepidosauria	Squamata	Gekkonidae	Hemiphyllodactylus	Hemiphyllodactylus_yunnanensis	CACCGCGGTTATACGGAGGGCCCAAAGCAACCCCACACGGCGTAAATTGTGACTAGAGCCCCACTTACAAACGAGGCTGGCACCAAACCTAAAGCCGTAAAACACAAATATGTTACGGAACCCCTAATTTTAGCCCCTACAAAAAGAGCCCTTGACGCCACAAAGGCTAGGACA
DQ852705	221563	Eukaryota	Chordata	Lepidosauria	Squamata	Gekkonidae	Lygodactylus	Lygodactylus_bradfieldi	CACCGCGGTTATACGAAGGGCCTAAGATAAACCAAACGGCGTAAAGAGTAGCATCAGAGCCAATGCCACGGGGGCACAAAACTACGGCCTAGTTGTAAAATACCAATGCCAATAAGAATTACCTGCCAAGCCCCCAAGCCCAATACCTCTACCTACTAAAGCTGGGGTA
DQ852706	221565	Eukaryota	Chordata	Lepidosauria	Squamata	Gekkonidae	Nactus	Nactus_pelagicus	CGCCGCGGTTATACGAAGGGCCCAAAAAAACACCATCGGCGTAAAATGTGACTAGAGATCCGCTAAATACAAGAATCAATAAACCAAGGACATAGATATAAAACTCACGTGCCAACAAGAAAACCAACCTGATTCTAACTAACAGCACCCTTGACCCCACGAAACCTGAGAAA
DQ852707	221572	Eukaryota	Chordata	Lepidosauria	Squamata	Gekkonidae	Narudasia	Narudasia_festiva	CGCCGCGGTTACACGAAGGGCCCAAGACAACAGCCCACGGCGTAAAATGTGACTTAAAGACCTACCAAGAACTCTGGGCTCAAAAACATGGAGTCGTTGTAAAACACCAACACCATAAAAAACCACTATAAGCGCCCACCAACCCATCCGCACCTTGAACTCACGAAACCTGAGGCA
DQ852708	401559	Eukaryota	Chordata	Lepidosauria	Squamata	Gekkonidae	Chondrodactylus	Chondrodactylus_turneri	CACCGCGGTTACACGTAGGACCCGAGATAATAAACCCGGCGTAAAGCGTGCCTAAAGACCAAACTACTACACAGAGTATAAAACACATATACAGTTGTAAAATACATACATATATGCACGAACTCCAACATACTCGTTAACCAGCAAACCTTTACTCACGAAAGTTAGGACA
DQ852709	88162	Eukaryota	Chordata	Lepidosauria	Squamata	Gekkonidae	Phelsuma	Phelsuma_madagascariensis	CACCGCGGTTAAACGTAGGGCTCAAGATAATTTTAATCGGCGTAAAGTGTGATCAGAGCAAAACTTTTAAGATTATAGAACTATAATATAGTGATAAAATACACATATTAAAAGACTTCCCAACAATAATCTATTAGCATAAACTTCATTCACGAACGCTGGAACA
DQ852710	221573	Eukaryota	Chordata	Lepidosauria	Squamata	Phyllodactylidae	Phyllodactylus	Phyllodactylus_xanti	CACCGCGGTTACACGGAAGGCCATAAACAACAAGCCCAACGGCGTAAACTGTGACTAGAGTAAACTTTTGCCCCCCGAGACATCAACTTTAGTATAGTTGTAAAACACAGATACACATAAGATTCACCCCCTCTCTGGAGCCAAACTCTCTTGAACTCACGAAAGCTAGGACA
DQ852713	221577	Eukaryota	Chordata	Lepidosauria	Squamata	Sphaerodactylidae	Sphaerodactylus	Sphaerodactylus_roosevelti	CACCGCGGTTACACGAAAGGCCCAAAACAACCGCCACCGGCGTAAAGCGTGACCAAGAGCCCGGACCAAGACCGGGGGCAAAAATTGCACACCACCGTCGTAAAACACCAATGCGCGCAAGAATCCATTTAACGCCCCAACCCGCATCTGGCCCACCCCACTCACGAAAGCCAGGGCA
DQ852714	102174	Eukaryota	Chordata	Lepidosauria	Squamata	Sphaerodactylidae	Teratoscincus	Teratoscincus_roborowskii	CACCGCGGTTATACGAAAGGCCCAAAATAACCACCAGCGGCGTAAAATGTGACTAGAGACAAGCCTAGTAAAGAGATTAAAAGCACAATTAAGCCGTAAAACGCACATATATAAAGAATCCCCACTAAATCTCAAAACCGCAGCACCCTTGAACACACGAAAGCCAAGAAA
DQ852715	401522	Eukaryota	Chordata	Lepidosauria	Squamata	Gekkonidae	Crossobamon	Crossobamon_orientalis	CACCGCGGTTATACGGCGGACCCAAAATAACAACACATCGGCGTAAATTGTGGCCAAGGAAACCAATTCAGCCCAACGAAGCTAACACCTAAGTACTGTGGTAAAATACTAGTACCAAAAACTATCAACAAGCATCAACAACTGAATTAAGCCCGCCCCACGAAAGCTAAGAAT
DQ852716	401523	Eukaryota	Chordata	Lepidosauria	Squamata	Gekkonidae	Cnemaspis	Cnemaspis_tropidogaster	CACCGCGGTTATACGGCAGGCCCAAAACAACAACTAGCGGCGTAAATTGTGACTAGATACAACTCCAATATCGGAACCATACTCACTAGAAAGTTATAAAATACCCATAAACAAAGAACAACAAAGCGGCTTCGTATCAGGAACACTTTTGACCTCACGAAAGTTAGGACA
DQ852717	401524	Eukaryota	Chordata	Lepidosauria	Squamata	Gekkonidae	Cyrtodactylus	Cyrtodactylus_pulchellus	CACCGCGGTTACACGGGGGGCTCAAAGCAACCACTCACGGCGTAAAACGTGACTAGAGACCAAAACTTACACCAAGGACACAAAACTACAATAAAATTGTAAAACACTTATATACACAACCCAACCAACAACTGTCCAAAAACTAGGCCACACTTGACCACACGAAAGCCAGGACA
DQ852718	401528	Eukaryota	Chordata	Lepidosauria	Squamata	Gekkonidae	Cryptactites	Cryptactites_peringueyi	CACCGCGGTTATACGGAGGGCCCAAGATAACGTATACCCGGCGTAAAATGTGGCTAGAGCCTAGCTCCCCGTAAGAAACTCGAACTATAGTATAGTTGTAGAATACTCATACAAATAGGACCCCTTGATAAGTTTCTCCTTAAAACCAACTTGACCCCACGAAAACTAAGACA
DQ852719	401564	Eukaryota	Chordata	Lepidosauria	Squamata	Gekkonidae	Cyrtodactylus	Cyrtodactylus_triedrus	CACCGCGGTTATACGTGGGACTCAAAGTAACCCCCCTCGGCGTAAAACGTGACTAGAGATTCGACCCCAACAGGACACAAAAGTGACACAAAGTTGTAGAACACTTATATGTCACCCAACCCAACCACTGCCCTAACACAAGCCACACTTGACCACACGAAAACTAAGGCA
DQ852720	401534	Eukaryota	Chordata	Lepidosauria	Squamata	Sphaerodactylidae	Pristurus	Pristurus_carteri	CACCGCGGTTATACGATAAGGCTAGAGACAACAGCCCCGGCGTAAAATGTGCCTAGAAGCCAGACCATCCAACAGCACCAAGATCCGAACTTGGAGTCAGTTGTAAAATACGCACCTCCAAAAGAATTTACCCCCTTTCTTCTGTTTTCGGCCCGCTTTGACGCCACGACATCCGAGATT
DQ852721	298116	Eukaryota	Chordata	Lepidosauria	Squamata	Phyllodactylidae	Phyllopezus	Phyllopezus_pollicaris	CACCGCGGTTACACGGAAGGCCAAAAATAACCACATACGGCGTAAAACGTGACTAGATTTAAGTTAAATACAAGAAGTTGAAACCCAAATTAAAGCTGTAAAATAATAATATTTAAAAGAACCCCCACTAAACTTCATGTATTTTAACCACTTTGACCACACGAAAGCTAGGACC
DQ852726	401556	Eukaryota	Chordata	Lepidosauria	Squamata	Gekkonidae	Agamura	Agamura_persica	CACCGCGGTTATACGACGGACCCAAAATAACACGACACGGCGTAAAATGTGGCCAGGCACACAGTTCAATTACCCTGATGCCAGAGACAAAATATAGTGGTAAAATACTGTACAAAAAAAACACCAACACTGGCATCAAATTAAACCAACCAAGCTGACCCCACGAAAGCTAAGAAC
DQ854628	13604	Eukaryota	Chordata	Actinopteri	Istiophoriformes	Istiophoridae	Makaira	Makaira_nigricans	CACCGCGGTTATACGAGAGGCCCAAGTTGACAGACAACGGCGTAAAGAGTGGTTAAGGAAACCCAAAAACTAAAGCCGAACGCTCTCAGAGCTGTTATACGCATCCGAAGGTATGAAGCCCAACTACGAAAGTGGCTTTACATCACCCGAACCCACGAAAGCTAAGAAA
DQ854632	13719	Eukaryota	Chordata	Actinopteri	Istiophoriformes	Istiophoridae	Kajikia	Kajikia_albida	CACCGCGGTTATACGAGAGGCCCAAGTTGACAGACAACGGCGTAAAGAGTGGTTAAGGAAACCCAAAAACTAAAGCCGAACGCTCTCAGAGCTGTTATACGCATCCGAAGGTATGAAGCCCAACTACGAAAGTGGCTTTACATCACCCGAACCCACGAAAGCTAAGAAA
DQ854636	13720	Eukaryota	Chordata	Actinopteri	Istiophoriformes	Istiophoridae	Tetrapturus	Tetrapturus_angustirostris	CACCGCGGTTATACGAGAGGCCCAAGTTGACAGACAACGGCGTAAAGAGTGGTTAAGGAAACCCAAAAACTAAAGCCGAACGCTCTCAGAGCTGTTATACGCATCCGAAAGTATGAAGCCCAACTACGAAAGTGGCTTTACATCACCCGAACCCACGAAAGCTAAGAAA
DQ854638	13723	Eukaryota	Chordata	Actinopteri	Istiophoriformes	Istiophoridae	Tetrapturus	Tetrapturus_pfluegeri	CACCGCGGTTATACGAGAGGCCCAAGTTGACAGACAACGGCGTAAAGAGTGGTTAAGGAAACCCAAAAACTAAAGCCGAACGCTCTCAGAGCTGTTATACGCATCCGAAGGTATGAAGCCCAACTACGAAAGTGGCTTTACATCACCCGAACCCACGAAAGCTAAGAAA
DQ854640	13722	Eukaryota	Chordata	Actinopteri	Istiophoriformes	Istiophoridae	Tetrapturus	Tetrapturus_belone	CACCGCGGTTATACGAGAGGCCCAAGTTGACAGACAACGGCGTAAAGAGTGGTTAAGGAAACCCAAAAACTAAAGCCGAACGCTCTCAGAGCTGTTATACGCATCCGAAGGTATGAAGCCCAACTACGAAAGTGGCTTTACATCACCCGAACCCACGAAAGCTAAGAAA
DQ854642	401699	Eukaryota	Chordata	Actinopteri	Istiophoriformes	Istiophoridae	Tetrapturus	Tetrapturus_georgii	CACCGCGGTTATACGAGAGGCCCAAGTTGACAGACAACGGCGTAAAGAGTGGTTAAGGAAACCCAAAAACTAAAGCCGAACGCTCTCAGAGCTGTTATACGCATCCGAAGGTATGAAGCCCAACTACGAAAGTGGCTTTACATCACCCGAACCCACGAAAGCTAAGAAA
DQ858456	173242	Eukaryota	Chordata	Actinopteri	Salmoniformes	Salmonidae	Oncorhynchus	Oncorhynchus_masou	CACCGCGGTTATACGAGAGGCCCTAGTTGATAACTACCGGCGTAAAGAGTGGTTATGGAAGATACTTGATAAAGCCGAACACTCCCTCAGCCGTCATACGCACCTGGAAGCACGAAGACCTACTGCGAAAGCAGCTTTAATTATGCCTGACCCCACGACAGCTAAGAAA
DQ888055	113391	Eukaryota	Chordata	Amphibia	Caudata	Hynobiidae	Hynobius	Hynobius_leechii	CACCGCGGTTATACGAGAAACTCAAATTAATAAAAACGGCCTAAAGCGTGATTAAATTATATTAAAATAAATAGAAATAAAAATTAACTCGACTGTTATACGTATATGTTAAACGGTGAAACCAAAAACGAAAGATATTTTAACAAATAAATTACTTGAACCCACGAAAGCTAAGAAA
DQ888057	113391	Eukaryota	Chordata	Amphibia	Caudata	Hynobiidae	Hynobius	Hynobius_leechii	CACCGCGGTTATATGAGAAACTCAAATTAATAAAAACGGCCTAAAGCGTGATTAAATTATATTAAAATAAATAGAAATAAAAATTAACTCGACTGTTATACGTATATGTTCAAAGGTGAAACCAAAAACGAAAGATATTCTAACAAATAAATTACTTGAACCCACGAAAGCTAAACAA
DQ888067	113391	Eukaryota	Chordata	Amphibia	Caudata	Hynobiidae	Hynobius	Hynobius_leechii	CACCGCGGTTATACGAGAAACTCAAATTAATAAAAACGGCCTAAAGCGTGATTAAATTATATTAAAATAAATAGAAATAAAAATTAACTCGACTGTTATACGTATATGTTAAACGGTAAACCAGAAACGAAAGATATTTTAACAAATAAACTACTTGAACCCACGAAAGCTAAGAAA
DQ889860	30308	Eukaryota	Chordata	Hyperoartia	Petromyzontiformes	Petromyzontidae	Ichthyomyzon	Ichthyomyzon_unicuspis	CACCGCGGTTATACGAGGAGCTCAAGCTGATATATCCGGCACAAAGCGTGATTAAAATATTAGCTTAATTATACTATAGAAGCCATTATACCCACCAGTTAAATAGATATGCCTAATGTATCCCAACATCGAAAGAATCTATATTAATAAACTTACTTTGATATCACGAAAGCAAACCCA
DQ889862	245073	Eukaryota	Chordata	Hyperoartia	Petromyzontiformes	Petromyzontidae	Ichthyomyzon	Ichthyomyzon_fossor	CACCGCGGTTATACGAGGAGCTCAAGCTGATATATCCGGCACAAAGCGTGATTAAAATATTAGCTTAATTATACTATAGAAGCCATTATACCCACCAGTTAAATAGATATGCCTAATGTATCCCAACATCGAAAGAATCTATATTAATAAACTTACTTTGATATCACGAAAGCAAACCCA
DQ889864	245073	Eukaryota	Chordata	Hyperoartia	Petromyzontiformes	Petromyzontidae	Ichthyomyzon	Ichthyomyzon_fossor	CACCGCGGTTATACGAGGAGCTCAAGCTGATATATCCGGCACAAAGCGTGATTAAAATATTAGCTTAATTATACTATAGAAGCCATTATACCCACCAGTTAAATAGATATGCCTAATGTATCCCAACATCGAAAGAATCTATATTAATAAACTTACTTTGATATCACGAAAGCAAGCCCA
DQ915283	220786	Eukaryota	Chordata	Lepidosauria	Squamata	Scincidae	Lerista	Lerista_bipes	CACCGCGGTTATACGAAAGACCAAAAACAACGGCCCACGGCGTAAAGCGTGACTAAAGATACTAACCTACTAAAGGAGAACAGCGGCCAGGTTGTAAAACACTACTGCACGTTGGAACCACAACATACATGCCTTTAAACCACTTTACCTCACGAAAGCTAAGAAA
DQ915284	66058	Eukaryota	Chordata	Lepidosauria	Squamata	Scincidae	Lerista	Lerista_bougainvillii	CACCGCGGTTATACGAAAGACCTAAAACAACGGCCCACGGCGTAAAGCGTGACTAGAGATGAAAACCATTAAGGGGGCACGGCGGCCAAGTTGTAAAATACTGCTGCACGCTAGAACCACAACAAAAGCGCCTTTAAACCACTTTACCTCACGAAAGCTAAGAAA
DQ915285	405186	Eukaryota	Chordata	Lepidosauria	Squamata	Scincidae	Glaphyromorphus	Glaphyromorphus_cracens	CACCGCGGTTATACGAAAGACCAAAAACAATGGCCAGCGGCGTAAAGCGTGACTAGAGACACAAAAACAACTTAAAGGAGAACAGCTACCAAGTTGTAAAAAACCAACGTATGCTAGAACAACAACAATAAAATGCCTTTAAAACCACTTCACCTCACGAAAGCCAAGAAA
DQ915286	221264	Eukaryota	Chordata	Lepidosauria	Squamata	Scincidae	Glaphyromorphus	Glaphyromorphus_darwiniensis	CACCGCGGTTATACGAAAGACCAGAAACAACGGCCTTCGGCGTAAAGCGTGACTAGAGACACACCAAACTAAAGGAGAATAGCAACCAAGTTGTTAAACACCACTGTATGCTAGAACACCAACATAACGCCTTTAGCCCACTTTACCTCACGAAAACTAAGAAA
DQ915287	1353948	Eukaryota	Chordata	Lepidosauria	Squamata	Scincidae	Eremiascincus	Eremiascincus_douglasi	CACCGCGGTTATACGAAAGACTAAAAACAATAGCCCACGGCGTAAAGCGTGACAAGAGACACAAAACAATTAAGGGGGCACAATTGCCAAGTTGTAAAATACTACTGCACATTAGAACCACGAAAACAAAACCGCCCTTAATAGCACTTCACCTCACGAAAGCTAAGAAA
DQ915288	405185	Eukaryota	Chordata	Lepidosauria	Squamata	Scincidae	Coeranoscincus	Coeranoscincus_frontalis	CACCGCGGTTATACGAAAGGCCAGAAACAACAGCCAGCGGCGTAAAACGTGGCTCAGGATAACAATAACCACTAAAGGAGAACAGCTGCCAAGTTGTAAAACGCTACTGCATGTTAGAACCACAATAACACCTTTAACCCCGGCCCCCTCCACGAAAGCTAAGACA
DQ915289	405189	Eukaryota	Chordata	Lepidosauria	Squamata	Scincidae	Glaphyromorphus	Glaphyromorphus_fuscicaudis	CACCGCGGTTATACGAAAGACCAAAAACAACGGCCCGCGGCGTAAAGCGTGACTAGAGCCTAATAAAACTATTAAAGGAAAACGGCCACCAAGTCGTAAAACACCACTGTATGTTAGAATACCAACAATAAGATGCCTTTAAACCTACTTTATCTCACGAAAGCTAAGAAA
DQ915290	405194	Eukaryota	Chordata	Lepidosauria	Squamata	Scincidae	Hemiergis	Hemiergis_initialis	CACCGCGGTTATACGAAAGGCCAAAAACAACAGCCAGCGGCGTAAAGCGTGACTAGAGAGTTATTAAATTAAAGGGGCACAACCGCCAAGTCGTAAAACACTACTGCACGTTAGAACTACAACTAATACCTTTAAACACCTACTTTACCTCACGAAAACTAAGAAA
DQ915291	127905	Eukaryota	Chordata	Lepidosauria	Squamata	Scincidae	Sphenomorphus	Sphenomorphus_jobiensis	CACCGCGGTTATACGAACGACCAAAAACAATGACCGTCGGCGTAAAGCGTGATCATGGGTTCCACTCTTAATTTTAAGGGGGCACATCTGCCAAGTCGTAGAACACTGCTGCACATCAGAACAACCAAAATACCCTTAAAACCAAAGTTACCCCTCACTTCACGAAAGCTAAGAAA
DQ915292	151044	Eukaryota	Chordata	Lepidosauria	Squamata	Scincidae	Eulamprus	Eulamprus_kosciuskoi	CACCGCGGTTATACGAAGGACCAAAAACAATGACCAACGGCGTAAAGCGTGACTAGAAATATACCTACTATTTAAAGGAAAACAACCACCAAGTCGTAAAACACTACTGTGTGTTAGAACCACAACCAAACATGCCTTTAAACTGGTTTACCTCACGAAAACTAAGAAA
DQ915293	172938	Eukaryota	Chordata	Lepidosauria	Squamata	Scincidae	Calyptotis	Calyptotis_lepidorostrum	CACCGCGGTTATACGAAAGACCAAAAACAACGACCCGCGGCGTAAAGCGTGACTGAGGAAATCTAAGTCATTAAAGAGAAACAACTGCCAAGTCGTAAAACACTATTGCACATTAGAACCGCAACACTAAAATATCTTTAAAATTATCCTATCTCACGAAAGCTAAGAAA
DQ915294	405184	Eukaryota	Chordata	Lepidosauria	Squamata	Scincidae	Anomalopus	Anomalopus_leuckartii	CACCGCGGTTATACGAAAGACTAAAAACAACGACCAGCGGCGTAAAGCGTGACTAAGGTAAACTAACGCTATTAAAGGGGCACAGCTGCCGAGTCGTAAAACCCCAATGCAGACTAGAACCACAAAACTACCTTTAAAACCACCTAACCTCACGAAAGCTAAGAAA
DQ915295	204900	Eukaryota	Chordata	Lepidosauria	Squamata	Scincidae	Tumbunascincus	Tumbunascincus_luteilateralis	CACCGCGGTTACACGAAAGACCAAAAACAATGACCAACGGCGTAAAGCGTGACTAGAGCATCAACAACTACTAAAGGGAAATAACTGCCAAGTTGTAAAATACTACTGCATGTTAGAACTACAACAACAAAACACCTTTAACCCTCTTTACCTCACGAAAGCTAAGAAA
DQ915296	405190	Eukaryota	Chordata	Lepidosauria	Squamata	Scincidae	Glaphyromorphus	Glaphyromorphus_mjobergi	CACCGCGGTTATACGAAAGACCAAAAACAATGACTCACGGCGTAAGGCGTGACTAGAGGAATACAAACATTAAAGGAGAACACCTGCCAAGTCGTAAAACACTACTGCACACTAGAACAGCAACAACAAAGCGCCTTTAACCCACTTCACCTCACGAAAGCCAAGAAA
DQ915297	405198	Eukaryota	Chordata	Lepidosauria	Squamata	Scincidae	Coggeria	Coggeria_naufragus	CACCGCGGTTATACGAAAGACTAAAAACAACAGCCATCGGCGTAAAGCGTGACTCGGGATAACAACCACTAAAGGAGAACTTCTGCCAAGTTGTAAAATACTACCGCACACAGAATCACAATAAGACACCTTTAAACTGCCCCTACTTCACGAAAGCTAAGAAA
DQ915298	220777	Eukaryota	Chordata	Lepidosauria	Squamata	Scincidae	Ctenotus	Ctenotus_pantherinus	CACCGCGGTTATACGAAAGACCAAAAACAAGGACCCACGGCGTAAAGCGTGACTAAAGAACTAGTCCCAACCTTAGAGGAGAACAGCTGCCAAGTAGTAAAACACCCACGCACGCTAGAATCACAACAACTGCCTCTAACACCACTTTACCTCACGAAAGCTAAGAAA
DQ915300	1353950	Eukaryota	Chordata	Lepidosauria	Squamata	Scincidae	Eremiascincus	Eremiascincus_pardalis	CACCGCGGTTATACGAAAGACTAAAAACAATGACCTACGGCGTAAAGAGTGACAAGAGATACCAAACAATTAAGGGGGCACACCTGCCAAGTCGTAAAACACTACTGCACATTAGAACCACAAAAACATATCTACCCTTAAACTACTTTACCTCACGAAAGCTGAGAAA
DQ915301	405192	Eukaryota	Chordata	Lepidosauria	Squamata	Scincidae	Glaphyromorphus	Glaphyromorphus_pumilus	CACCGCGGTTATACGAAAGGCCAGAAACAATTGACTAGCGGCGTAAAGCGTGACTAGGGCTACAAACGGTCTAGAGGAGAACAGCTGCCCGGTCGTAAAACACTAACGCATGCTAGAATTACAACAAAGCGCCTTTAAAAGTACCTTACCTCACGAAAGCCAAGAAA
DQ915302	405193	Eukaryota	Chordata	Lepidosauria	Squamata	Scincidae	Glaphyromorphus	Glaphyromorphus_punctulatus	CACCGCGGTTATACGAAAGACCAAAAACAATGACCAACGGCGTAAAGCGTGACTAGAGACCACACCCAATTAAAGGAAAATAGCCCCATAGTTGTAAAACACCCCCGCATGCTAGAATCACAACAACGCCTTTAAACCCTCTTTACCTCACGAAAACTAAGAAA
DQ915303	172937	Eukaryota	Chordata	Lepidosauria	Squamata	Scincidae	Calyptotis	Calyptotis_ruficauda	CACCGCGGTTATACGAAAGACCAAAAACAAGGACTCACGGCGTAAAGCGTGATTACGGGAAAACTAAGATCATTAAAGAAAAACAACTGCCAAGTCGTAAAACACTATTGCACACTAGAACCACAACATTAAAACATCTTTAAAATTACCCTCCCTCACGAAAGCTAAGAAA
DQ915304	245663	Eukaryota	Chordata	Lepidosauria	Squamata	Scincidae	Sphenomorphus	Sphenomorphus_solomonis	CACCGCGGTTATACGAACGACCAAAAACAACGGCCTACGGCGTAAAGCGTGACTATGGAAAAGTTTTAACCATTAAGGGGGCACAACTGCCAAGTTGTAAAACACTACTGCACGTTAGAACCACAACAACCCTGCCCTTAAAACAAAAACTCACCTCACCTCACGAAAGCTAAGAAA
DQ915305	204905	Eukaryota	Chordata	Lepidosauria	Squamata	Scincidae	Concinnia	Concinnia_tenuis	CACCGCGGTTATACGAAAGACCAAAAACAACGACCAACGGCGTAAAGCGTGACCAAGAGCACTAAAACATTAAAGGAAAACAACTGCCAAGTCGTAAAACACTACTGCAAGTTAGAACCACAACAAAATGCCTTTAACCATTTAACCTCCTCCCCCCTCACGAAAGCTAAGAAA
DQ915306	405196	Eukaryota	Chordata	Lepidosauria	Squamata	Scincidae	Ophioscincus	Ophioscincus_truncatus	CACCGCGGTTATACGAAAGACCAGAAACAACAGCTAGCGGCGTAAAGCGTGACTCGGGATAACAATAACCACTAAGGAGAACAACCGCCAAGTTGTAAAACACTACTGCACGTTAGAATCACAATAAAACACCCTTAGACCCACCCTACCTCACGAAAGCTAGGAAA
DQ993168	182780	Eukaryota	Chordata	Actinopteri	Beryciformes	Berycidae	Beryx	Beryx_mollis	CACCGCGGTTATACGAGCGACCCAAGCTGATAGTCACCGGCGTAAAGAGTGGTTAGAGGACAACCTAAACTAAAGCCGAACGCCTTCAAAGCTGTTATACGCATCCGAAGGTACGAAGAACCATCACGAAAGTGGCTTTACCCCCCACCCGAACCCACGAAAGCTACGTAA
DQ996312	88663	Eukaryota	Chordata	Actinopteri	Beryciformes	Berycidae	Beryx	Beryx_splendens	CACCGCGGTTATACGAGCGACCCAAGCTGATAGTCACCGGCGTAAAGAGTGGTTAGAGGACAGCCTAAACTAAAGCCGAACGCCCTCAAAGCTGTTATACGCATCCGAAGGTACGAAGAACCATCACGAAAGTGGCTTTACCCCCCACCCGAACCCACGAAAGCTACGTAA
EF011516	76064	Eukaryota	Chordata	Amphibia	Anura	Leptodactylidae	Engystomops	Engystomops_petersi	CGCCGCGGTTACACCACGTGACTCAAATTGATTTTCATCGGCGTAAAGCGTGATTTAAGAGTATTAGGATTGAAATTAAATTTTAATTAAGCTGTAACACGCTTGTTTTTAAGAAAACCAAACACGAAAGTTATTTCAATTATTTCCACTTGAATTCACGACAATTAGGATA
EF011521	76064	Eukaryota	Chordata	Amphibia	Anura	Leptodactylidae	Engystomops	Engystomops_petersi	CGCCGCGGTTACACCACGTGACTCAAATTGATTTACATCGGCGTAAAGCGTGATTTAAGAGTATTAAGATTGAAATTAAATTTTAATTAAGCTGTAACACGCTTGTTTTTAAGAAAACCAAACACGAAAGTTATTTCAATTATCTCCACTTGAATTCACGACAATTAGGATA
EF011525	76064	Eukaryota	Chordata	Amphibia	Anura	Leptodactylidae	Engystomops	Engystomops_petersi	CGCCGCGGTTACACCACATGACTCAAATTGATTTACATCGGCGTAAAGCGTGATTTAAGAGTATTAAGATTGAAATTAAATTTTAATTAAGCTGTAACACGCTTGTTTTTAAGAAAACCAAACACGAAAGTTATTTCAATTATCTCCACTTGAATTCACGACAATTAGGATA
EF011527	76064	Eukaryota	Chordata	Amphibia	Anura	Leptodactylidae	Engystomops	Engystomops_petersi	CGCCGCGGTTACACCACGTGACTCAAATTGACTTACATCGGCGTAAAGCGTGATTTAAGAGTATTAAGATTGAAATTAAATTTTAATTAAGCTGTAACACGCTTGTTTTTAAGAAAACCAAACACGAAAGTTATTTCAATTATATCCACTTGAATTCACGACAATTAGGGTA
EF011533	76064	Eukaryota	Chordata	Amphibia	Anura	Leptodactylidae	Engystomops	Engystomops_petersi	CGCCGCGGTTACACCACGTGACTCAAATTGATTTACATCGGCGTAAAGCGTGATTTAAGAGTATTAAAATTGAAATTAAATTTTAATTAAGCTGTAACACGCTTGTTTTTAAGAAAACCAAACACGAAAGTTATTTCAATTATCTCCACTTGAATTCACGACAATTAGGATA
EF011534	76064	Eukaryota	Chordata	Amphibia	Anura	Leptodactylidae	Engystomops	Engystomops_petersi	CGCCGCGGTTACACCACGTGACTCAAATTGATTTACATCGGCGTAAAGCGTGATTTAAGAGTATTAAAATTGAAATTAAATTTTAATTAAGCTGTAACACGCTTGTTTTTAAGAAAACCAAACACGAAAGTTATTTCAATTATCTCCACTTGAATTCACGACAATTAGGGTA
EF011544	76064	Eukaryota	Chordata	Amphibia	Anura	Leptodactylidae	Engystomops	Engystomops_petersi	CGCCGCGGTTACACCAAGTGACTCAAATTGACCTTCATCGGCGTAAAGCGTGATTTAAGAATTTTTAAATTGAAATTAAATTATAATTAAGCTGTAACACGCTTGTTTGTAAGAAAACCAAACACGAAAGTTATTTCAATTATCTCCGCTTGAATTCACGACAATTAGGGTA
EF011545	76064	Eukaryota	Chordata	Amphibia	Anura	Leptodactylidae	Engystomops	Engystomops_petersi	CGCCGCGGTTACACCAAGTGACTCAAATTGACCTACATCGGCGTAAAGCGTGATTTAAGAGTCTTTAAATTGAAATTAAATTACAATTAAGCTGTAACACGCTTGTTTGTAAGAAAATCAAACACGAAAGTTATTTCAATTATTTCCGCTTGAATCCACGACAATTAGGGTA
EF011554	76064	Eukaryota	Chordata	Amphibia	Anura	Leptodactylidae	Engystomops	Engystomops_petersi	CGCCGCGGTTACACCAAGTGACTCAAATTGACCTACATCGGCGTAAAGCGTGATTTAAGAGTCTTTAAATTGAAATTAAATTACAATTAAGCTGTAACACGCTTGTTTGTGAGAAAATCAAACACGAAAGTTATTTCAATTATTTCCGCTTGAATCCACGACAATTAGGGTA
EF012800	417378	Eukaryota	Chordata	Lepidosauria	Squamata	Viperidae	Gloydius	Gloydius_blomhoffii	GACCGCGGTTATACGATAGGCCCAAGGTAATATTAACGGCGTAAAAATGACTAAATATCAGTCAAAACTTAGGGTAGAACTCCGGCTGGGCTGTAAAAAGCCATAAGCCACACTAATCCCCACCCCTAACACTACACAACTTTGACTCATGAAAGCTAGGATA
EF012801	259325	Eukaryota	Chordata	Lepidosauria	Squamata	Viperidae	Gloydius	Gloydius_brevicaudus	GACCGCGGTTACACGATAGGCCCAAGGTAATATCAACGGCGTAAAAATGACTAAAATAGTAGTTAAAACTTAGGGCAGAACTCCGGCTGGGCTGTAAAAAGCCATAAGCCACACTAATCCCCGCCCCTAACTCCACACAAATTTGACTCATGAAAGCTAGGATA
EF012802	259325	Eukaryota	Chordata	Lepidosauria	Squamata	Viperidae	Gloydius	Gloydius_brevicaudus	GACCGCGGTTACACGATAGGCCCAAGGTAATATCAACGGCGTAAAAATGACTAAAACAGTAGTTAAAACTTAGGGCAGAACTCCGGCTGGGCTGTAAAAAGCCATAAGCCACAATAATCACCGCCCCTAACCCCACACAAATTTGACTCATGAAAGCTAGGATA
EF012803	259325	Eukaryota	Chordata	Lepidosauria	Squamata	Viperidae	Gloydius	Gloydius_brevicaudus	GACCGCGGTTACACGATAGACCCAAGGTAATATCAACGGCGTAAAAATGACTAAAATAGTAGTTAAAACTTAGGGCAGAACTCCGGCTGGGCTGTAAAAAGCCATAAGCCACACKAATCCCCGCCCCTAACTCCACACAAATTTGACTCATGAAAGCTAGGATA
EF012804	259325	Eukaryota	Chordata	Lepidosauria	Squamata	Viperidae	Gloydius	Gloydius_brevicaudus	GACCGCGGTTACACGATAGGCCCAAGGTAATATCAACGGCGTAAAAATGACTAAAATAGTAGTTAAAACTTAGGGCAGAACTCCGGCTGGGCTGTAAAAAGCCATAAGCCACACTAATCCCCACCCCTAACCCCACACAAATTTGACTCATGAAAGCTAGGATA
EF012806	417381	Eukaryota	Chordata	Lepidosauria	Squamata	Viperidae	Gloydius	Gloydius_intermedius	GACCGCGGTTACACGATAGACCCAAGGTAATATTAACGGCGTAAAAATGACTAAAATCAACAGTTAAAACTTAGGGCGGAACCCCGGCCGGGCTGTAAAAAGCCATAAGCCGCACTAACCCTTGCCCCTAACACCATACAACTTTGACTCATGAAAGCTAAGGTA
EF012807	242841	Eukaryota	Chordata	Lepidosauria	Squamata	Viperidae	Protobothrops	Protobothrops_jerdonii	GACCGCGGTTACACGATAGGCCCAAGATAATATTGACGGCGTAAAAATGACTAAAACTAACAGTCATCACCTTAGGGTAAAAACCAAACTAGGCTGTAAAAAGCCATAAGCCACATTAATCCCTCCCCCTAACACCACACAACTTTGACTCATGAAAGCTAGGACA
EF012808	92067	Eukaryota	Chordata	Lepidosauria	Squamata	Viperidae	Gloydius	Gloydius_saxatilis	GACCGCGGTTACACGATAGACCCAAGGTAATATTAACGGCGTAAAAATGACTAAAATTAACAGTTAAAACTTAGGGCGGAACTCCGGCCGGGCTGTAAAAAGCCATAAGCCACACTAACCCTTGCCCCTAACACCATACAACTTTGACTCATGAAAGCTAAGGTA
EF012811	417380	Eukaryota	Chordata	Lepidosauria	Squamata	Viperidae	Gloydius	Gloydius_saxatilis	GACCGCGGTTACACGATAGACCCAAGGTAATATTAACGGCGTAAAAAATGACTAAAATTAACAGTTAAAACTTAGGGCGGAACTCCGGCCGGGCTGTAAAAAGCCATAAGCCACACTAATCCCTGCCCCTAACATCACACAACTTTGACTCATGAAAGCTAAGGTA
EF012812	88083	Eukaryota	Chordata	Lepidosauria	Squamata	Viperidae	Gloydius	Gloydius_shedaoensis	GACCGCGGTTACACGATAGACCCAAGGTAATATTAACGGCGTAAAAATGACTAAAATTAACAGTTAAAACTTAGGGCGGAACTCCGGCCGGGCTGTAAAAAGCCATAAGCCACACTAACCCTTGTCCCTAACACCATACAACTTTGACTCATGAAAGCTAAGGTA
EF012813	103939	Eukaryota	Chordata	Lepidosauria	Squamata	Viperidae	Gloydius	Gloydius_strauchi	GACCGCGGTTACACGATAGACCCAAGGTAATATTAACGGCGTAAAAATGACTAAAATAGCAGTCAGAACTTAGGGCAGAACTCCGGCCAGGCTGTAAAAAGCCATAAGCCACACTAATCCTTACCCCTAACACTATACAACTTTGACTCATAAAAGCTAAGGTA
EF012814	103939	Eukaryota	Chordata	Lepidosauria	Squamata	Viperidae	Gloydius	Gloydius_strauchi	GACCGCGGTTACACGATAGGCCCAAGGTAATATTAACGGCGTAAAAATGACTAAAATTCCAGCAGTTAAAACTTAGGGCAGAACCCCGGCCGGGCTGTAAAAAGCCATAGGCCACACTAATCCTTGCCCCTAACACCATACAACTTTGACTCATGAAAGCTAAGGTA
EF012815	103939	Eukaryota	Chordata	Lepidosauria	Squamata	Viperidae	Gloydius	Gloydius_strauchi	GACCGCGGTTACACGATAGGCCCAAGGTAATATTAACGGCGTAAAATTGACTAAAATTCCAGCAGTTAAAACTTAGGGCAGAACCCCGGCCGGGCTGTAAAAAGCCATAGGCCACACTAATCCTTGCCCCTAACACCATACAACTTTGACTCATGAAAGCTAAGGTA
EF012818	35671	Eukaryota	Chordata	Lepidosauria	Squamata	Viperidae	Gloydius	Gloydius_ussuriensis	GACCGCGGTTACACGATAGGCCCAAGGTAATATTAACGGCGTAAAAATGACTAAATTAACAGTTAAAACTTAGGGTAGAACTCCGACTGGGCTGTAAAAAGCCATAAGCCACACTAATCCCCGCCCCTAACACTACACAACTTTGACTCATGAAAGCTAGGATA
EF025751	419703	Eukaryota	Chordata	Lepidosauria	Squamata	Phrynosomatidae	Sceloporus	Sceloporus_horridus	CACCGCGGTTATACGAGGGGCCCGAAGCAGCAGACCTCGGCGTAAATAGTGGCTAGAATAATTGCCCACATATTAAAAACTAAACTCTGGCCTAACCGTAAAACACAGGCTAGATGAAACCAAACATTTTTAATAACAGGTAATTTGACCCACGAAAACTAAGAGA
EF025755	59743	Eukaryota	Chordata	Lepidosauria	Squamata	Phrynosomatidae	Sceloporus	Sceloporus_spinosus	CACCGCGGTTATACGAGGGGCCCRAAGCAGCAGACCTCGGCGTAAATAGTGGCTAGAATAATTACCAACACATTAAAAACTAAACCCYAGCCTAACCGTAAAACACAGGCTAAATGAAACCAAACATTTTTAACAAYAGGTARTTTGACCCACGAAAACTAAGAAA
EF025756	61163	Eukaryota	Chordata	Lepidosauria	Squamata	Phrynosomatidae	Sceloporus	Sceloporus_spinosus	CACCGCGGTTATACGAGGGGCCCAAAGCAGCAGACCTCGGCGTAAATAGTGGCTAGAATAATTTACCGACACATTAAAAACTAAACCCCAGCCTAACCGTAAAACACAGGCTAAATGAAACCAAACATTTTTAACAACAGGTAGTTTGACCCACGAAAACTAAGAAA
EF055889	8023	Eukaryota	Chordata	Actinopteri	Salmoniformes	Salmonidae	Oncorhynchus	Oncorhynchus_nerka	CACCGCGGTTATACGAGAGGCCCTAGTTGATAACTACCGGCGTAAAGAGTGGTTATGGAAAAATATTTAATAAAGCCGAACACCCCCTCAGCCGTCATACGCACCTGGGAGCACGAAGACCTACTGCGAAAGCAGCTTTAATTATGCCTGACCCCACGACAGCTAAGAAA
EF081253	427908	Eukaryota	Chordata	Lepidosauria	Squamata	Eublepharidae	Goniurosaurus	Goniurosaurus_luii	CACCGCGGTTATACGAAGGGCTAAAAACAATAGATTTCGGCGTAAAACATGGCTAGAGACCACAAACGAGATTAAAACCAAGAGTAAATGTAAAACTTATAATCTACAAGAAAACCAAACAATCTCAATAAACCTTGACCCATGAAAGCTAAGAAA
EF081261	420456	Eukaryota	Chordata	Chondrichthyes	Rajiformes	Rajidae	Rostroraja	Rostroraja_alba	CACCGCGGTTATACGAGTAACTCACATTAATACTTCACGGCGTAAAGGGTGATTAAAAGTTTCTAAAAAGTACTAAAGTTATAACCTTATAAAGCTGTCATACGCACCCATAAAAGGAATAATACACTGACGAAAGTAACTCTAACCTAATAGAGCTTTTGAACTCACGACAGTTAAGACA
EF081262	420457	Eukaryota	Chordata	Chondrichthyes	Rajiformes	Rajidae	Malacoraja	Malacoraja_kreffti	CACCGCGGTTATACGAGTGACTCACATTAATACTTCACGGCGTAAAGGGTGATTAAAAGTTTCTAAAAAGTACTAAAGTTATAACCTTATAAAGCTGTCATACGCACCTATAAAAGGAATAATACATTGACGAAAGTAACTCTAACCAAATAGAGCTTTTGACCTCACGACAGTTAAGACA
EF081263	223862	Eukaryota	Chordata	Chondrichthyes	Rajiformes	Rajidae	Raja	Raja_brachyura	CACCGCGGTTATACGAGTAACTCACATTAATACTTCACGGCGTAAAGGGTGATTAAAAGTTTCTAAAAAGTACTAGAGTTATAACCTTATAAAGCTGTCATACGCACCTATAAAAGGAGTAATACACTGACGAAAGTAACTTTAACTAACTAGAGCTTTTGACCTCACGACAGTTAAGACA
EF081264	223863	Eukaryota	Chordata	Chondrichthyes	Rajiformes	Rajidae	Raja	Raja_microocellata	CACCGCGGTTATACGAGTAACTCACATTAATACTTCACGGCGTAAAGGGTGATTAAAAATTTCTAAAAAGTACTAAAGTTATAACCTTATAAAGCTGTCATACGCACCTATAAAAGGAATAATACACTGACGAAAGTGACTTTAACTAACTAGAGCTTTTGACCTCACGACAGTTAAGACA
EF081265	420458	Eukaryota	Chordata	Chondrichthyes	Rajiformes	Rajidae	Dipturus	Dipturus_tengu	CACCGCGGTTATACGAGTAACTCACATTAATACTTCACGGCGTAAAGGGTGATTAAAAGTTTCTAAAAAGTACTAGAGTTATAACCTTATAAAGCTGTCATACGCACCTATAAAAGGAATAATACACCGACGAAAGTAACTTTAACGACTTAGAGCTTTTGACCTCACGACAGTTAAGACA
EF081266	420459	Eukaryota	Chordata	Chondrichthyes	Rajiformes	Rajidae	Dipturus	Dipturus_nidarosiensis	CACCGCGGTTATACGAGTAACTCACATTAATACTTCACGGCGTAAAGGGTGATTAAAAGTTTCTAAAAAGTACTAGAGTTATAACCTTATAAAGCTGTCATACGCACCCATAAAAGGAATAATACACTGACGAAAGTAACTTTAACAACTTAGAGCTTTTGACCTCACGACAGTTAAGACA
EF081269	182854	Eukaryota	Chordata	Chondrichthyes	Rajiformes	Rajidae	Dipturus	Dipturus_oxyrinchus	CACCGCGGTTATACGAGTAACTCACATTAATACTTCACGGCGTAAAGGGTGATTAAAAGTTTCTAAAAAGTACTAGAGTTATAACCTTATAAAGCTGTCATACGCACCTATAAAAGGAATAATACACTGACGAAAGTAACTTTAACAACTTAGAGCTTTTGACCTCACGACAGTTAAGACA
EF081271	420460	Eukaryota	Chordata	Chondrichthyes	Rajiformes	Rajidae	Dipturus	Dipturus_batis	CACCGCGGTTATACGAGTAACTCACATTAATACTTCACGGCGTAAAGGGTGATTAAAAGTTTCTAAAAAGTACTAGAGTTATAACCTTATAAAGCTGTCATACGCACCTATAAAAGGAATAATACACTGACGAAAGTAACTTTAACAACTTAGAGCTTTTGACCTCACGACAGTTAAGACA
EF091410	375442	Eukaryota	Chordata	Amphibia	Anura	Leptodactylidae	Leptodactylus	Leptodactylus_albilabris	CGCCGCGGTTACACCACGTGGCTCAAATTGATCCTTTTCGGCGTAAAGCGTGATTTAAGGGATTACTTTATGGTGTTAAAAAAGCACTAAGCTGTGACACGCTTGTACTTAAGAAGATCAAGAACGAAAGTCACACCAATCTAATTAACTTGAACTCACGACAGCCAGGAAA
EF091411	375442	Eukaryota	Chordata	Amphibia	Anura	Leptodactylidae	Leptodactylus	Leptodactylus_albilabris	CGCCGCGGTTACACCACGTGGCTCAAATTGATCCTTTTCGGCGTAAAGCGTGATTTAAGGGATTAATTTATGGTGTTAAAAAAGCACTAAGCTGTGACACGCTTGTACTTAAGAAGATCAAGAACGAAAGTCACACCAATCTAATTAACTTGAACTCACGACAGCCAGGAAA
EF091412	375434	Eukaryota	Chordata	Amphibia	Anura	Leptodactylidae	Leptodactylus	Leptodactylus_fallax	CGCCGCGGTTACACCACGTGGCTCAAATTGACCCAACTCGGCGTAAAGCGTGATTTAAGAGAATACTTCTGGTGTCAAAAACATACTAAGCTGTGACACGCTTGTACCCAAGAAGACCTAAATCGAAAGATACACCAACCTGACCAACTTGAATCCACGACAGCTAGGAAA
EF100173	7788	Eukaryota	Chordata	Chondrichthyes	Torpediniformes	Torpedinidae	Torpedo	Torpedo_marmorata	CACCGCGGTTATACGAGTAACACACATTAATACTTCACGGCGTAAAGGGTGATTTAAAAAATTCTTAATAACATTAAAGTTAAAATTTTATATAGCTGTTATACGCACCCATAAACAAGAAATCCATTAACGAAAGTAACTTTATAAAAATTGATTTTTTGACCTCACGACAATTAAAACC
EF100174	417950	Eukaryota	Chordata	Chondrichthyes	Rhinopristiformes	Glaucostegidae	Glaucostegus	Glaucostegus_cemiculus	CACCGCGGTTATACGAGTGACATACATTAATACTTTCACGGCGTAAAGGGTGATTAAAAACAATCTAAAAATACTAAAGTTAAAAACTCGTCAAGCTGTCATACGCTCTCATGAACTAAAAATACACCAACGAAAGTGACTTTATCAAAAAAGAACTTTTGACCTCACGATAGTTAAGACC
EF100178	417954	Eukaryota	Chordata	Chondrichthyes	Rajiformes	Rajidae	Neoraja	Neoraja_caerulea	CACCGCGGTTATACGAGTAACTCACATCAATACTTCACGGCGTAAAGGGTGATTAAAAGTTTCTAAAAAGTACTAAAGTTATAACCTTATAAAGCTGTCATACGCACCTATAAAAGGAATAATACACTGACGAAAGTAACTCTAACTAAATAGAGCTTTTGACCTCACGACAGTTAAGACA
EF100179	223889	Eukaryota	Chordata	Chondrichthyes	Rajiformes	Rajidae	Leucoraja	Leucoraja_fullonica	CACCGCGGTTATACGAGTAACTCACATTAATATTTCACGGCGTAAAGGGTGATTAAAAGCTTCTAAAAAGTACTAGAGTTATAACCTTATAAAGCTGTCATACGCACCTATAAAAGGAATAATACACCAACGAAAGTGACTCTAACCAAGTAGAACTTTTGACCTCACGACAGTTAAGACA
EF100180	213384	Eukaryota	Chordata	Chondrichthyes	Rajiformes	Rajidae	Leucoraja	Leucoraja_circularis	CACCGCGGTTATACGAGTAACTCACATTAATACTTCACGGCGTAAAGGGTGATTAAAAGTCTCTAAAAAGTACTAAAGTTATAACCTTATAAAGCTGTCATACGCACCCATAAAAGGAATAATACACTAACGAAAGTGACTCTAACCAAACAGAACTTTTGACCTCACGACAGTTAAGACA
EF100181	223888	Eukaryota	Chordata	Chondrichthyes	Rajiformes	Rajidae	Leucoraja	Leucoraja_naevus	CACCGCGGTTATACGAGTAACTCACATTAATACTTCACGGCGTAAAGGGTGATTAAAAGTTTCTAAAAAGTACTAAAGTTATAACCTCATAAAGCTGTCATACGCACCTATAAAAGGAATAATACACTAACGAAAGTGACTCTAACCAACCAGAACTTTTGACCTCACGACAGTTAAGACA
EF100182	417956	Eukaryota	Chordata	Chondrichthyes	Rajiformes	Rajidae	Rajella	Rajella_fyllae	CACCGCGGTTATACGAGTAACTCACATTAATATTTCACGGCGTAAAGGGTGATTAAAAGTTTCTAAAAAGTACTAGAGTTATAACCTTATAAAGCTGTCATACGCACCTATAAAAGGAATAATACACTGACGAAAGTAACTCTAACAAGATAGAGCTTTTGACCTCACGACAGTTAAGACA
EF100183	417957	Eukaryota	Chordata	Chondrichthyes	Rajiformes	Rajidae	Rajella	Rajella_kukujevi	CACCGCGGTTATACGAGTAACTCACATTAATACTTCACGGCGTAAAGGGTGATTAAAAGTTTCTAAAAACACTAGAGCTATAACCTTATAAAGCTGTCATACGCATCTATAAAAGGAATAATACACTGACGAAAGTAACTCTAACCAGATAGAGCTTTTGACCTCACGACAGTTAAGACA
EF100184	315322	Eukaryota	Chordata	Chondrichthyes	Rajiformes	Rajidae	Amblyraja	Amblyraja_hyperborea	CACCGCGGTTATACGAGTAACTCACATTAATACTTCACGGCGTAAAGGGTGATTAAAAGTTTCTAAAAAATACTAGAGTTATAACCTTATAAAGCTGTCATACGCACTTATAAAAGGAATAATACACTGACGAAAGTGACTCTAATGACATAGAGCTTTTGACCTCACGACAGTTAAGACA
EF100185	223861	Eukaryota	Chordata	Chondrichthyes	Rajiformes	Rajidae	Raja	Raja_polystigma	CACCGCGGTTATACGAGTAACTCACATTAATACTTCACGGCGTAAAGGGTGATTAAAAGTTTCTAAAAAGTACTAAAGCTATAACCTTATAAAGCTGTTATACGCACCTATAAAAGGAATAATACACCAACGAAAGTGACTTTAACTAAATAGAGCTTTTGACCTCACGACAGTTAAGACA
EF100186	7781	Eukaryota	Chordata	Chondrichthyes	Rajiformes	Rajidae	Raja	Raja_clavata	CACCGCGGTTATACGAGTAACTCACATTAATACTTCACGGCGTAAAGGGTGATTAAAAGTTTCTAAAAAGTACTAAAGTTATAACCTTATAAAGCTGTCATACGCACCTATAAAAGGAATAATACACTAACGAAAGTGACTTTAACTAGATAGAGCTTTTGACCTCACGACAGTTAAGACA
EF100187	182855	Eukaryota	Chordata	Chondrichthyes	Rajiformes	Rajidae	Raja	Raja_undulata	CACCGCGGTTATACGAGTAACTCACATTAATATTTCACGGCGTAAAGGGTGATTAAAAGTTTCTAAAAAGTACTAGAGTTATGACCTTATAAAGCTGTCATACGCACCTATAAAAGAAGTAATACACTGACGAAAGTAACTTTAACTAACTAGAGCTTTTGACCTCACGACAGTTAAGACA
EF100188	27588	Eukaryota	Chordata	Chondrichthyes	Rajiformes	Rajidae	Raja	Raja_montagui	CACCGCGGTTATACGAGTAACTCACATTAATACTTCACGGCGTAAAGGGTGATTAAAAATTTCTAAAAAGTACTAGAGTTATAACCTTATAAAGCTGTCATACGCACCTATAAAAGGAATAATACACTGACGAAAGTAACTTTAACTAACTAGAGCTTTTGACCTCACGACAGTTAAGACA
EF105342	412663	Eukaryota	Chordata	Actinopteri	Salmoniformes	Salmonidae	Oncorhynchus	Oncorhynchus_masou	CACCGCGGTTATACGAGAGGCCCTAGTTGATAACTACCGGCGTAAAGAGTGGTTATGGAAAATACTTGATAAAGCCGAACACTCCCTCAGCCGTCATACGCACCTGGAAGCACGAAGACCTACTGCGAAAGCAGCTTTAATTATGCCTGACCCCACGACAGCTAAGAAA
EF107158	255644	Eukaryota	Chordata	Actinopteri	Spariformes	Sparidae	Parargyrops	Parargyrops_edita	CACCGCGGTTATACGGGAGGCCCAAGTTGTTAGAAATCGGCGTAAAGGGTGGTTAAGAGCAAGCTTAAAATTAAAGCCGACGCCTTCTAGGCTGTTATACGCATCCGAAGGTAAGAAGCCCAATCACGAAAGTAGCTTTATATATTCTGACCCCACGAAAGCTAAGACA
EF126109	433688	Eukaryota	Chordata	Actinopteri	Tetraodontiformes	Tetraodontidae	Takifugu	Takifugu_alboplumbeus	CACCGCGGTTATACGAGAGACCCAAGTTGTTAGCCAACGGCGTAAAGGGTGGTTAGAACTATAAACAACAAACTGAGACCGAACACCTTCAAGGCTGTTATACGCTTCCGAAGCAACGAAGAACAATAACGAAAGTAGCCTCACTAACTCGAACCCACGAAAGCTAGGACA
EF126111	433688	Eukaryota	Chordata	Actinopteri	Tetraodontiformes	Tetraodontidae	Takifugu	Takifugu_alboplumbeus	CACCGCGGTTATACGAGAGACCCAAGTTGTTAGCCAACGGCGTAAAGGGTGGTTAGAATTACAAACAACAAACTGAGACCGAACACCTTCAAGGCTGTTATACGCTTCCGAAGCAACGAAGAACAATAACGAAAGTAGCCTCACTAACTCGAACCCACGAAAGCTAGGGCA
EF126114	433687	Eukaryota	Chordata	Actinopteri	Tetraodontiformes	Tetraodontidae	Takifugu	Takifugu_variomaculatus	CACCGCGGTTATACGAGAGACCCAAGTTGTTAGCCAACGGCGTAAAGGGTGGTTAGAACTATGAACAACAAACTGAGACCGAACACCTTCAAGGCTGTTATACGCTTCCGAAGCAACGAAGAACAATAACGAAAGTAGCCTCACTAACTCGAACCCACGAAAGCTAGGACA
EF126115	119041	Eukaryota	Chordata	Actinopteri	Tetraodontiformes	Tetraodontidae	Takifugu	Takifugu_xanthopterus	CACCGCGGTTATACGAGAGACCCAAGTTGTTAGCCAACGGCGTAAAGGGTGGTTAGAACTATAAACAACAAACTGAGACCGAACACCTTCAAGGCTGTTATACGCTTCCGAAGCAACGAAGAACAATAACGAAAGTAGCCTCACCAACTCGAACCCACGAAAGCTAGGACA
EF126116	433684	Eukaryota	Chordata	Actinopteri	Tetraodontiformes	Tetraodontidae	Takifugu	Takifugu_flavidus	CACCGCGGTTATACGAGAGACCCAAGTTGTTAGCCAACGGCGTAAAGGGTGGTTAGAACTATAAACATTAAACTGAGACCGAACACCTTCAAGGCTGTTATACGCTTCCGAAGCAACGAAGAACAATAACGAAAGTAGCCTCACTAACTCGAACCCACGAAAGCTAGGACA
EF126118	433685	Eukaryota	Chordata	Actinopteri	Tetraodontiformes	Tetraodontidae	Takifugu	Takifugu_bimaculatus	CACCGCGGTTATACGAGAGACCCAAGTTGTTAGCCAACGGCGTAAAGGGTGGTTAGAACTATAAACATTAAACTGAGACCGAACACCTTCAAGGCTGTTATACGCTTCCGAAGCAACGAAGAACAATAACGAAAGTAGCCTCACTAACTCGAACCCACGAAAGCTAGGACA
EF126120	96884	Eukaryota	Chordata	Actinopteri	Tetraodontiformes	Tetraodontidae	Takifugu	Takifugu_pseudommus	CACCGCGGTTATACGAGAGACCCAAGTTGTTAGCCAACGGCGTAAAGGGTGGTTAGAACTAAAAACAACAAACTGAGACCGAACACCTTCAAGGCTGTTATACGCTTCCGAAGCAACGAAGAACAATAACGAAAGTAGCCTCACTAACTCGAACCCACGAAAGCTAGGACA
EF126121	433683	Eukaryota	Chordata	Actinopteri	Tetraodontiformes	Tetraodontidae	Takifugu	Takifugu_basilevskianus	CACCGCGGTTATACGAGAGACCCAAGTTGTTAGCCAACGGCGTAAAGGGTGGTTAGAACTAAAAACAACAAACTGAGACCGAACACCTTCAAGGCTGTTATACGCTTCCGAAGCAACGAAGAACAATAACGAAAGTAGCCTCACTAACTCGAACCCACGAAAGCTAGGACA
EF126122	433689	Eukaryota	Chordata	Actinopteri	Tetraodontiformes	Tetraodontidae	Takifugu	Takifugu_orbimaculatus	CACCGCGGTTATACGAGAGACCCAAGTTGTTAGCCAACGGCGTAAAGGGTGGTTAGAACTATAAACAACAAACTGAGACCGAACACCTTCAAGGCTGTTATACGCTTCCGAAGCAACGAAGAACAATAACGAAAGTAGCCTCACTAACTCGAACCCACGAAAGCTAGGACA
EF126123	301270	Eukaryota	Chordata	Actinopteri	Tetraodontiformes	Tetraodontidae	Takifugu	Takifugu_fasciatus	CACCGCGGTTATACGAGAGACCCAAGTTGTTAGCCAACGGCGTAAAGGGTGGTTAGAACTATAAACAACAAACTGAGACCGAACACCTTCAAGGCTGTTATACGCTTCCGAAGCAACGAAGAACAATAACGAAAGTAGCCTCACTAACTCGAACCCACGAAAGCTAGGACA
EF126125	433690	Eukaryota	Chordata	Actinopteri	Tetraodontiformes	Tetraodontidae	Takifugu	Takifugu_coronoidus	CACCGCGGTTATACGAGAGACCCAAGTTGTTAGCCAACGGCGTAAAGGGTGGTTAGAACTATAAACAACAAACTGAGACCGAACACCTTCAAGGCTGTTATACGCTTCCGAAGCAACGAAGAACAATAACGAAAGTAGCCTCACTAACTCGAACCCACGAAAGCTAGGACA
EF126127	177060	Eukaryota	Chordata	Actinopteri	Tetraodontiformes	Tetraodontidae	Takifugu	Takifugu_vermicularis	CACCGCGGTTATACGAGAGACCCAAGTTGTTAGCCAACGGCGTAAAGGGTGGTTAGAACTAAAAACAACAAACTGAGACCGAACACCTTCAAGGCTGTTATACGCTTCCGAAGCAACGAAGAACAATAACGAAAGTAGCCTCACTAACTCGAACCCACGAAAGCTAGGACA
EF126128	204817	Eukaryota	Chordata	Actinopteri	Tetraodontiformes	Tetraodontidae	Lagocephalus	Lagocephalus_gloveri	CACCGCGGTTATACGAGAGACCCAAGTTGTTAGCCAACGGCGTAAAGGGTGGTTAGAACTAAAAACAACAAACTGAGACCGAACACCTTCAAGGCTGTTATACGCTTCCGAAGCAACGAAGAACAATAACGAAAGTAGCCTCACTAACTCGAACCCACGAAAGCTAGGACA
EF126369	8019	Eukaryota	Chordata	Actinopteri	Salmoniformes	Salmonidae	Oncorhynchus	Oncorhynchus_kisutch	CACCGCGGTTATACGAGAGGCCCTAGTTGATAACTACCGGCGTAAAGAGTGGTTATGGAAAGATATTTAATAAAGCCGAACACCCCCTCAGCCGTCATACGCACCTGGGAGCACGAAGACCTACCGCGAAAGCAGCTTTAATTACGCCTGACCCCACGACAGCTAAGAAA
EF152996	318383	Eukaryota	Chordata	Amphibia	Anura	Hylidae	Pseudis	Pseudis_minuta	CGCCGCGGTTACACCACGTGGCTCAAATTGACCTCATTCGGCGTAAAGCGTGCTTAAAGTATATGCTAATTGTGATTAAATTTAAACTAAGCTGTGACACGCTTGTTTATAAGAGACTCAAAAACGAAAGTTATCACAATTTAAACAACTTGAATACACGACAGCTAGGTTA
EF152997	428382	Eukaryota	Chordata	Amphibia	Anura	Hylidae	Pseudis	Pseudis_cardosoi	CGCCGCGGTTACACCACGTGGCTCAAATTGACCTCATTCGGCGTAAAGCGTGCTTAAAGTATATACTAATTATGATTAAATTTAAACTAAGCTGTGACACGCTTGTTTACAAGAGACTCAAAAACGAAAGTTATCACAATTTAAACAACTTGAATACACGACAGCTAGGTTA
EF152998	318368	Eukaryota	Chordata	Amphibia	Anura	Hylidae	Lysapsus	Lysapsus_laevis	CGCCGCGGTTACACCAAGTGGCTCAAATTGATATTGTTCGGCGTAAAGCGTGATTAAAGTTTCTACAAGTTGTAATTTAATTAAAACTAAGCCGTGACACGCTTGTTTTCAAGAAACCCAAAAACGAAAGTTATTACATGTTTAACAACTTGAATTCACGACAGCTAAGACA
EF152999	428380	Eukaryota	Chordata	Amphibia	Anura	Hylidae	Lysapsus	Lysapsus_caraya	CGCCGCGGTTACACCACGTGGCCCAAATTGATTTTCTTCGGCGTAAAGCGTGATTAAAGTTTCTTCTAGTTGTAATTTAATTACAATTAAGCCGTAACACGCTTGTTCCTAAGAAACCCAAAACGAAAGTTATTACAAGATTAACAACTTGAATTCACGACAGCTAAGATA
EF153000	318369	Eukaryota	Chordata	Amphibia	Anura	Hylidae	Lysapsus	Lysapsus_limellum	CGCCGCGGTTACACCACGTGGCCCAAATTGATTTTCTTCGGCGTAAAGCGTGATTAAAGTTTCTTCTAGTTGTAATCTAATTATGATTAAGCCGTAACACGCTTATCCCTAAGAAGCCCAAAAACGAAAGTTATTACAAGATCAACAACTTGAATTCACGACAGCTAAGACA
EF153001	318369	Eukaryota	Chordata	Amphibia	Anura	Hylidae	Lysapsus	Lysapsus_limellum	CGCCGCGGTTACACCACGTGGCCCAAATTGATTTTCTTCGGCGTAAAGCGTGATTAAAGTCTCTTCTAGTTGTAATTTAATTTTGATTAGGCCGTAACACGCTTATCCCCAAGAAATCCAAAAACGAAAGTTATTACAAAATCAACAACTTGAATTCACGACAGCTAAGACA
EF153002	318369	Eukaryota	Chordata	Amphibia	Anura	Hylidae	Lysapsus	Lysapsus_limellum	CGCCGCGGTTACACCACGTGGCCCAAATTGATTTTCTTCGGCGTAAAGCGTGATTAAAGTCTCTTCTAGTTGTAATTTAATTTTGATTAGGCCGTAACACGCTTATCCCTAAGAAATCCAAAAACGAAAGTTATTACAAAATCAACAACTTGAATTCACGACAGCTAAGACA
EF153003	428383	Eukaryota	Chordata	Amphibia	Anura	Hylidae	Pseudis	Pseudis_fusca	CGCCGCGGTTACACCACGTGACTCAAATTGATTTTACTCGGCGTAAAGCGTGATTAAAGTAATAGCAAGCTGTAATTCAATTAAAACTAAGCCGTGATACGCTTGTCCTTAAGAAACCCAAAAACGAAAGTTATTACATTTACAACAACTTGAATCCACGACAGCTAAGACA
EF153004	428384	Eukaryota	Chordata	Amphibia	Anura	Hylidae	Pseudis	Pseudis_tocantins	CGCCGCGGTTACACCACGTGGCTCAAATTGATCTTATTCGGCGTAAAGCGTGATTAAAGTCATAACAAGCTGTAATTTAATTAAAACTAAGCCGTGACACGCTTGTTCTTAAGAAAACCAAAAACGAAAGTTATTACACCAACAACAACTTGAATACACGACAGCTGAGACA
EF153005	428381	Eukaryota	Chordata	Amphibia	Anura	Hylidae	Pseudis	Pseudis_bolbodactyla	CGCCGCGGTTACACCACGTGGCTCAAATTGATTTTGTTCGGCGTAAAGCGTGATTAAAGTTATTTAAAGCTGTAATTTAATTTAAACTAAGCTGTGACACGCTTGTTTTTAGGAAACCCAGAAACGAAAGTTATTACACACACAACAACTTGAACTCACGACAGCTAGGACA
EF153006	428381	Eukaryota	Chordata	Amphibia	Anura	Hylidae	Pseudis	Pseudis_bolbodactyla	CGCCGCGGTTACACCACGTGGCTCAGATTGATTTTATTCGGCGTAAAGCGTGATTAAAGTTATTTAAAGCTGTAATTTAATTTAAACTAAGCTGTGACACGCTTGTTTTTAAGAAACCCAGAAACGAAAGTTATTACATATACAACAACTTGAACTCACGACAGCTAAGACA
EF153007	428381	Eukaryota	Chordata	Amphibia	Anura	Hylidae	Pseudis	Pseudis_bolbodactyla	CGCCGCGGTTACACCACGTGGCTCAAATTGATTTTATTCGGCGTAAAGCGTGATTAAAGTTATTTAAAGCTGTAATTTAATTTAAACTAAGCTGTGACACGCTTGTTCTTAAGAAATCCAGAAACGAAAGTTATTACATACACAACAACTTGAACTCACGACAGCTAGGACA
EF153008	43558	Eukaryota	Chordata	Amphibia	Anura	Hylidae	Pseudis	Pseudis_paradoxa	CGCCGCGGTTACACCACGTGGCTCAAATTGATCTTATTCGGCGTAAAGCGTGATTAAAGTTACTTAAAGATGTAATTTAATTAAAACTAAGCTGTGACACGCTTGTTCTTGAGAAACCCGTAAACGAAAGTTATTACATATACAACAACTTGAACTCACGACAGCTAAGACA
EF153009	43558	Eukaryota	Chordata	Amphibia	Anura	Hylidae	Pseudis	Pseudis_paradoxa	CGCCGCGGTTACACCACGTGGCTCAAATTGATCTTATTCGGCGTAAAGCGTGATTAAAGTTACTAAAAGATGTAATTCAATTAAAACTAAGCTGTGACACGCTTGTTCTTGAGAAACCCATAAACGAAAGTTATTACATATACAACAACTTGAATTCACGACAGCTAAGACA
EF153010	43558	Eukaryota	Chordata	Amphibia	Anura	Hylidae	Pseudis	Pseudis_paradoxa	CGCCGCGGTTACACCACGTGGCTCAAATTGATCTTATTCGGCGTAAAGCGTGATTAAAGTTACTAAAAGATGTAATTCAATTAAAACTAAGCCGTGACACGCTTGTTCTTGAGAAACCCGTAAACGAAAGTTATTACATATACAACAACTTGAATTCACGACAGCTAAGACA
EF153011	43558	Eukaryota	Chordata	Amphibia	Anura	Hylidae	Pseudis	Pseudis_paradoxa	CGCCGCGGTTACACCACGTGGCTCAAATTGATCTTATTCGGCGTAAAGCGTGATTAAAGTTACTAAAAGATGTAATTCAATTAAAACTAAGCTGTGACACGCTTGTTCTTGAGAAACCCGTAAACGAAAGTTATTACATATACAACAACTTGAACTCACGACAGCTAAGACA
EF153012	43558	Eukaryota	Chordata	Amphibia	Anura	Hylidae	Pseudis	Pseudis_paradoxa	CGCCGCGGTTACACCACGTGGCTCAAGTTGATCTTATTCGGCGTAAAGCGTGATTAAAGTTACTAAAAGATGTAATTCAATTAAAACTAAGCTGTGACACGCTTGTTCTTGAGAAACCCGTAAACGAAAGTTATTACATATACAACAACTTGAATTCACGACAGCTAAGACA
EF153719	9103	Eukaryota	Chordata	Aves	Galliformes	Phasianidae	Meleagris	Meleagris_gallopavo	CACCGCGGTCATACAAGAAACCCAAATCAATAGCCATCCGGCGTAAAGAGTGGTCACATGCTATCTATACCAATTAAGATCAAAGTGTAACTAAGCTGTCATAAGCCCAAGATTCACCTAAGCCCAGCCTAAAAAATGATCTTAACTTAACGATCAATTTAAAGCCACGAAAGCCAGGGCA
EF192032	356780	Eukaryota	Chordata	Actinopteri	Labriformes	Labridae	Parajulis	Parajulis_poecilepterus	CACCGCGGTTATACGAGAGACCCAAGTCGATGGTCGTCGGCGTAAAGAGTGGTTAAGAGATAAGAAAACTAAAGCCAAACGACTTCAAAGCTGTTATACGCACATGAAAGCACTGAGGCCCTACCACGAAAGTGGCTTTAATTACCTGAACCCACGTAAGCTATGATA
EF201847	113393	Eukaryota	Chordata	Amphibia	Caudata	Hynobiidae	Hynobius	Hynobius_quelpaertensis	CACCGCGGTTATACGAGAAACTCAAATTAATAAAAACGGCCTAAAGCGTGATTAAATTATATTAAAATAAATAGAAATAAAAATTAACTCAACTGTCATACGTATACGTTAAACGGTGAATCATAAACGAAAGATATTCTAATAAATAAATTACTTGAACCCACGAAAGCTAAGAAA
EF202130	343441	Eukaryota	Chordata	Lepidosauria	Squamata	Gekkonidae	Hemidactylus	Hemidactylus_angulatus	CACCGCGGTTATACGAGGGGCCCAAAACAATATCCAACGGCGCAAAACGTGACTAGAAGTAGTTTATTAAAAGGAAACACAACACACGGCAAAGCCGTAAAACACAGATCCCATGCTGAATCACACCTAGATTCCTCCAAACAAACTAATTTGACCCCACGAAATCTAAGGCA
EF218623	441899	Eukaryota	Chordata	Actinopteri	Gobiiformes	Gobiidae	Aphia	Aphia_minuta	CACCGCGGTTATACGAGAGGCCCGTGTTGACACACACCGGCGTAAAGAGTGGTTAATAGAGTTTTTAACTAAGGTCGAACATCTTCAAGGCTGTTATACGCACCCGAAGACAGGAAGTGCCCCCACGAAAGTGGCCTTAAGTAGTATGAATCCACGAAAGCTAGGGAA
EF218624	441905	Eukaryota	Chordata	Actinopteri	Gobiiformes	Gobiidae	Lesueurigobius	Lesueurigobius_friesii	CACCGCGGTTATACGAGAGGCCCATGTTGACAAACATCGGCGTAAAGAGTGGTTAATAGAATCTTTAACTAAGGTCGAACATCTTCAAGGCTGTTATACGCATCCGAAGGCAGGAAGCCCTCCTACGAAAGTGACCTTAACTAGTATGACCCCACGAAAGCTAGGGAA
EF218625	441906	Eukaryota	Chordata	Actinopteri	Gobiiformes	Gobiidae	Lesueurigobius	Lesueurigobius_suerii	CACCGCGGTTATACGAGAGGCCCATGTTGACAAACATCGGCGTAAAGAGTGGTTAGTAAAACCTTTAACTAAGGCCAAACATCTTCAAGGCTGTTATACGCACCCGAAGACAGGAAGATCTCCTACGAAAGTGGCCTTAAATAATATGAACCCACGAAAGCTAGGGAA
EF218626	441897	Eukaryota	Chordata	Actinopteri	Gobiiformes	Gobiidae	Gobius	Gobius_cruentatus	CACCGCGGTTATACGAGGGGCCCAAGTTGACGAAAACCGGCGTAAAGCGTGGTTAATGATACACACACTAAAGCCAAATACCCTCCTGGCTGTTATACGCACCCGAGAGTAAGAGGAACTTTCACGAAAGTAGCTTTAATAAACATGACCCCACGAGAGCTAGGGAA
EF218627	85416	Eukaryota	Chordata	Actinopteri	Gobiiformes	Gobiidae	Gobius	Gobius_bucchichi	CACCGCGGTTATACGAGGGACCCAAGTTGACAGAAAACGGCGTAAAGAGTGGTTAATGAGAGACATGATAAAGCCAAATACCATCAAGGCTGTTATACGCATCCGATAGCAAGAGGAACCCACACGAAAGTAGCTTTAGTAAGCATGACCCCACGAAAGCTAGGGAA
EF218628	441901	Eukaryota	Chordata	Actinopteri	Gobiiformes	Gobiidae	Buenia	Buenia_affinis	CACCGCGGTTATACGAGAGGCTCGAGTTGATAGACGCCGGCGTAAAATGTGGTTAATATATACTATTACACTAAAGCGAAACACCTTTTAAGCTGTTACACGCAATCGAAGGCAGGAGGTTTTCTTACGAAAGTAGCTTTAAACTATATGACCCCACTAAAGCTAGGACA
EF218629	77594	Eukaryota	Chordata	Actinopteri	Gobiiformes	Gobiidae	Gobius	Gobius_cobitis	CACCGCGGTTATACGAGAGGCCCGAGTTGACGAAAATCGGCGTAAAGAGTGGTTAATGAGAACTATACTAAGGCCAAACACCTTCAAGGCTGTTATACGCTCCCGAAGACAGGAGGGACCCTCACGAAAGTAGCTTTAATCATCATGACTCCACGAAAGCCGGGGAA
EF218630	85417	Eukaryota	Chordata	Actinopteri	Gobiiformes	Gobiidae	Gobius	Gobius_niger	CACCGCGGTTATACGAGGGACCCAAGTTGACAGAAACCGGCGTAAAGAGTGGTTAATATAATATAAACTAAAGCAATACACCCTCAAAGCTGTTATAAGCTCCCGAGGGCAGGAGTAGCTTTCACGAAAGTGGCTTTAATCAATATGAATCCACGAGAACTAGGGAA
EF218631	441908	Eukaryota	Chordata	Actinopteri	Gobiiformes	Gobiidae	Pseudaphya	Pseudaphya_ferreri	CACCGCGGTTATACGAGAGGCCCAAGTTGACGGATGCCGGCGTAAAATGTGGTTAATTTACAGCATTGCACTAAAGCAAAACACCCCCCAAGCTGTTATATGCTATTGGGGGCAGGAATACCTTGTACGAAAGTAGCTTTAAATGTATGACCCCACGAAAGCTAGGGAA
EF218632	257536	Eukaryota	Chordata	Actinopteri	Gobiiformes	Gobiidae	Pomatoschistus	Pomatoschistus_knerii	CACCGCGGTTATACGAGAGGCCCGAGTTGACGGATGCCGGCGTAAAATGTGGTTAATTTATAGTATTACACTAAAGCGAAACACCTTCTAAGCTGTTATATGCTATCGAAGGCAGGAGCCCCTCTTACGAAAGTAGCTTTAAATGGTATGACCCCACGAAAGCTAGGGAA
EF218633	13225	Eukaryota	Chordata	Actinopteri	Gobiiformes	Gobiidae	Pomatoschistus	Pomatoschistus_minutus	CACCGCGGTTATACGAGAGGCCCAAGTTGATGGATGCCGGCGTAAAATGTGGTTAATTTACAGTATTACACTAAAGCAAAACACCTTCTAAGCTGTTATATGCTCTCGAAGACAGGAGGCCCTTTTACGAAAGTAGCTTTAAATAGTATGACCCCACGAAAGCTAGGGAA
EF218634	85428	Eukaryota	Chordata	Actinopteri	Gobiiformes	Gobiidae	Zosterisessor	Zosterisessor_ophiocephalus	CACCGCGGTTATACGAGGGGCCCAAGTTGACAGAAGACGGCGTAAAGCGTGGTTAATGAGAGATACAATAAAGCCAAATTCCATCAAGGCTGTCATACGCATCCGATGACGAGAGGAACCCCAGCGAAAGTGACTTTAGTAAGCATGAGCCCACGAAAGCTAGGGAA
EF218635	441903	Eukaryota	Chordata	Actinopteri	Gobiiformes	Gobiidae	Crystallogobius	Crystallogobius_linearis	CACCGCGGTTATACGAGAGGCCCAAATTGACGCCCGTCGGCATAAAATGCGGTTAATTATAGTAATGCACTAAAACCAAATGCCCTCAAAGCTGTTATACGCACCCGAGGGTTAGAGGATCTATAACGAAGGTAGTTTTAAACATTATGACCCGCGAAAGCTAGGAAA
EF218636	85418	Eukaryota	Chordata	Actinopteri	Gobiiformes	Gobiidae	Gobius	Gobius_paganellus	CACCGCGGTTATACGAGAGGCCCAAGTTGACGAAAATCGGCGTAAAGCGTGGTTAATGAGACCATAACTAAAGCCGAACGCCCTCAAGGCTGTTATACGCCCCCGAAGACAGGAAGTCCCGTCACGAAAGTAGCTTTAACCATCATGAACCCACGAGAGCTAGGGAA
EF218637	85424	Eukaryota	Chordata	Actinopteri	Gobiiformes	Gobiidae	Padogobius	Padogobius_martensii	CACCGCGGTTATACGAGGGGCCCAAGTTAATAGAAGCCGGCGTAAAGCGTGGTTAATAAATAGTACACTAAAGCCGAACACCTTCAAAGCTGTTATACGCACCCGAAGGCAGGAAGACCTCTAACGAAAGTGGCTTTAAAAATATGAACCCACGAAAGCTAGGACA
EF222189	91908	Eukaryota	Chordata	Lepidosauria	Squamata	Chamaeleonidae	Chamaeleo	Chamaeleo_dilepis	CGCCGCGGTTATACGAAGCGACTCCAGATAACGAACAGCGGCAAAAAGCGTGAACATATATTCAACATACTAAGCACAAACTGGAACTAATACGTAAAACTAAAGCCAACTGAACACCAACATAAGAACTTAGGCATAAGAAATTTTAAATTCACGAAAACTGAGGTA
EF222190	420383	Eukaryota	Chordata	Lepidosauria	Squamata	Chamaeleonidae	Chamaeleo	Chamaeleo_monachus	CGCCGCGGTTATACGAAGCGACCACAAATAACGAATACCGGCAAAAAGCGTGAACACACACATTCAAAATACTAAGCACCAACTGAGACTAATACGTAAAACCAAAGCCTAAATTGAACACCCACACGAGCTTAAAACAAGAAATTTAAAATTCACGAAAACTGAGACA
EF222191	420384	Eukaryota	Chordata	Lepidosauria	Squamata	Chamaeleonidae	Chamaeleo	Chamaeleo_zeylanicus	CGCCGCGGTTAAACGAAGCGACTCCAAATAACGAACAACGGCAAAAAGCGTGAACACATACCCTCAACACACTAAGCATCAACTGGAACTAATACGTAAAACCTAAGCCCACTTGAACACCAACAAAGAGCTTAAACACTAGAGATTGTAAACTCACGAAAGCTGAGACA
EF222192	179908	Eukaryota	Chordata	Lepidosauria	Squamata	Chamaeleonidae	Chamaeleo	Chamaeleo_calyptratus	CGCCGCGGTTATACGAAGTGACTCCAAATAACGAACAGCGGCAAAAAGCGTGAACACACACATTCAACACACTAAGCATCAACTGGAACTAATACGTAAAACCAAAGCCCAATTTGAACACCAACACAGAGCTTAAACACTAGGAATTCAAAACTCACGAAAACTGAGAAA
EF222193	420385	Eukaryota	Chordata	Lepidosauria	Squamata	Chamaeleonidae	Chamaeleo	Chamaeleo_arabicus	CGCCGCGGTTATACGAAGTGACTCCAAATAACGAACAGCGGCAAAAAGCGTGAACACACACATTCAACACACTAAGCATCAACTGGAACTAATACGTAAAACCAAAGCCCAATTTGAACACCAACACAGAGCTTAAACACTAGAATTCAAAACTCACGAAAACTGAGAAA
EF222194	420385	Eukaryota	Chordata	Lepidosauria	Squamata	Chamaeleonidae	Chamaeleo	Chamaeleo_arabicus	CGCCGCGGTTATACGAAGTGACTCCAAATAACGAACAGCGGCAAAAAGCGTGAACACACATATTCAACACACTAAGCATCAACTGGAACTAATACGTAAAACCAAAGCCCAATTTGAACACCAACACAGAGCTTAAACACTAGAATTCAAAACTCACGAAAACTGAGAAA
EF222195	420386	Eukaryota	Chordata	Lepidosauria	Squamata	Chamaeleonidae	Chamaeleo	Chamaeleo_calcaricarens	CGCCGCGGTTATACGAAGCGACCACAAATAACGAACAGCGGCAAAAAGCGTGAGCACACATTCAACATACTAAGCACCAACCGGAACTAATACGTAAAACCAAAGCCCAATTCGAACACCGACACAGAGCTTAAACACAAGAAATTTTAAACTCACGAAAACTGAGACA
EF222196	91906	Eukaryota	Chordata	Lepidosauria	Squamata	Chamaeleonidae	Chamaeleo	Chamaeleo_africanus	CGCCGCGGTTATACGAAGCGACCCCAAATAACGAACAGCGGCAAAAAGCGTGAGCACACATTCAACATACTAAGCATCAACCGGGACTAATACGTAAAACCAAAGCCCATTTGAACGCCAACACAGAGCTTAAACACAAGAAGTTTAAAACTCACGAAAACTGAGACA
EF222197	91906	Eukaryota	Chordata	Lepidosauria	Squamata	Chamaeleonidae	Chamaeleo	Chamaeleo_africanus	CGCCGCGGTTATACGAAGCGACCCCAAATAACGAACAGCGGCAAAAAGCGTGAGCACACATTCAACACACTAAGCATCAACCGGGACTAATACGTAAAACCAAAGCCCATTTGAACGCCAACACAGAGCTTAAACACAAGAAGTTTAAAACTCACGAAAACTGAGACA
EF222198	91907	Eukaryota	Chordata	Lepidosauria	Squamata	Chamaeleonidae	Chamaeleo	Chamaeleo_chamaeleon	CGCCGCGGTTATACGAAGTGACCCCAAATAACGAACAGCGGCAAAAGCGTGAGCACATATTCAACATACTAAGCATCAACTGGAACTAATACGTAAAACCAAAGCCTAATTTGAACACCAACACAGAGCTTAAACACTAGAAACTTTAAACTCACGAAAACTGAGACA
EF222199	91907	Eukaryota	Chordata	Lepidosauria	Squamata	Chamaeleonidae	Chamaeleo	Chamaeleo_chamaeleon	CGCCGCGGTTATACGAAGTGACCCCAAATAACGAACAGCGGCAAAAGCGTGAGCACATATTCAACGTACTAAGCATCAACTGGAACTAATACGTAAAACCAAAGCCCAATTTGAACACCAACACAGAGCTTAAACACTAGAAACTTTAAACTCACGAAAACTGAGACA
EF222200	91907	Eukaryota	Chordata	Lepidosauria	Squamata	Chamaeleonidae	Chamaeleo	Chamaeleo_chamaeleon	CGCCGCGGTTATACGAAGTGACCCCAAATAACGAACAGCGGCAAAAGCGTGAGCACATATTCAACATACTAAGCATCAACTGGAACTAATACGTAAAACCAAAGCCCAATTTGAACACCAACACAGAGCTTAAACACTAGAAACTTTAAACTCACGAAAACTGAGACA
EF373883	9031	Eukaryota	Chordata	Aves	Galliformes	Phasianidae	Gallus	Gallus_gallus	CACCGCGGTCATACAAAAAACCCAAATCAATAGCTACCCGGCGTAAAGAGTGGCCACATGTTATCTGCACCAGCTAAAATTAAAATGCAACCAAGCTGTCATAAGCCTAAAATCCACCTAAACCCAACCCAAATCCATCTTAGCCTCAACGATTAATTTTAACCCACGAAAGCTAGGACC
EF373884	9031	Eukaryota	Chordata	Aves	Galliformes	Phasianidae	Gallus	Gallus_gallus	CACCGCGGTCATACAAAAAACCCAAATCAATAGCTACCCGGCGTAAAGAGTGGCCACATGTTATCTGCACCAGCTAAAATTAAAATGCAACCAAGCTGTCATAAGCCTAAAATCCACCTAAACCCAACCCAAATCCATCTTAGCCTAAACGATTAATTTTAACCCACGAAAGCTAGGACC
EF373885	9031	Eukaryota	Chordata	Aves	Galliformes	Phasianidae	Gallus	Gallus_gallus	CACCGCGGTCATACAAAAAACCCAAATCAATAGCTACCCGGCGTAAAGAGGGGCCACATGTTATCTGCACCAGCTAAAATTAAAATGCAACCAAGCTGTCATAAGCCTAAAATCCACCTAAACCCAACCCAAATCCATCTTAGCCTCAACGATTAATTTTAACCCACGAAAGCTAGGACC
EF373899	9031	Eukaryota	Chordata	Aves	Galliformes	Phasianidae	Gallus	Gallus_gallus	CACCGCGGTCATACAAGAAACCCAAATCAATAGCTACCCGGCGTAAAGAGTGGCCACATGTTATCTGCACCAGCTAAAATTAAAATGCAACCAAGCTGTCATAAGCCTAAGATCCACCTAAACCCAACCCAAATCCATCTTAGCCTAAACGATTAATTTTAACCCACGAAAGCTAGGACC
EF396336	197464	Eukaryota	Chordata	Amphibia	Anura	Hylidae	Agalychnis	Agalychnis_callidryas	CGCCGCGGTTACACCAAATGGCTCAAGTTGATTTAACTCGGCGTAAAGCGTGATTAAAGTTTTTACAAATTAAAGTTAAACCTCCACTAAGCTGTGACACGCTTGTGTTAGAGAAAACCATAAACGAAAGTTATTTTAATTTAAACGACTTGAAGCCACGACAGTTAAGGCA
EF396339	318249	Eukaryota	Chordata	Amphibia	Anura	Hylidae	Cruziohyla	Cruziohyla_calcarifer	CGCCGCGGTTACACCAATTGGCCCAAATTGATTTTTTTCGGCGTAAAGCGTGATTAAAGCTTCTAAAAATTAAAGTGAAACCATCACTAAGCTGTGACACGCTTGTGCTTGAGAAAATCAAAAACGAAAGTTACTTTAATACAATCAACTTGAACTCACGACAGTTAAAACA
EF409976	423481	Eukaryota	Chordata	Actinopteri	Labriformes	Labridae	Pteragogus	Pteragogus_flagellifer	CACCGCGGTTAGACGAGAGGCCCAAGCTGACAGTTCACGGCGTAAAGAGTGGTTAAGGTCAACTACATAAACTAAAGCCGAAAACCCACAAAACTGTTATACGTTCACGAGGCTATGAAGCTCAACTACGAAAGTGGCTTTATTATCCTGACCCCACGAAAGCTAGGGCA
EF424452	357323	Eukaryota	Chordata	Lepidosauria	Squamata	Gekkonidae	Phelsuma	Phelsuma_dubia	CACCGCGGTTAAACGAGCAGGCCCAAGATAATCTTCTTCCGGCGTAAAGCGTGATTAGAGGAAATAATATTAATGATTACATGAACTATAATAAAGTTGTAAAATACTTATATTTATAAGAACCCCAATTTTAATCTACAAATACCACCTTAACCCACGAAAGCTAGAAAA
EF424455	447333	Eukaryota	Chordata	Lepidosauria	Squamata	Gekkonidae	Phelsuma	Phelsuma_grandis	CACCGCGGTTATACGAAGGGTCCAAGATAATATTAACGGCGTAAAGTGTGACCAGAGAGACCTAAAAGATTATAGAACCATAAATTAGTAGTAAAATACACACATTTACAGGACTACCCATTAATAATCTACGCATACCTTGACTCACGAACGCTGGAACA
EF424458	447334	Eukaryota	Chordata	Lepidosauria	Squamata	Gekkonidae	Phelsuma	Phelsuma_kochi	CACCGCGGTTATACGAAGGGTCCGAGATAATATTTACGGCGTAAAGTGTGATCAGAGATAACCCAAAAGATTATAGAACCATAAATTAGTAGTAAAATACACATATTTACAGGACTACCCACCAATAATCTGTACGACGCCTTGACTCACGAACGCTGGGACA
EF424459	447334	Eukaryota	Chordata	Lepidosauria	Squamata	Gekkonidae	Phelsuma	Phelsuma_kochi	CACCGCGGTTATACGAAGGGTCCAAGATAATATTTTACGGCGTAAAGTGTGATCAGAGATAGCCCAAAAGATTATAGAACCATAAATTAGTAGTAAAATACATATATTTACAGGACTACCCACCAATAATCTATACAATGCCTTGACTCACGAACGCTGGGACA
EF424460	447334	Eukaryota	Chordata	Lepidosauria	Squamata	Gekkonidae	Phelsuma	Phelsuma_kochi	CACCGCGGTTATACGAAGGGTCCAAGATAATATTTTACGGCGTAAAGTGTGATCAGAGATAACCCAGAAGATTATAGAACCATAAATTAGTAGTAAAATACATATATTTACAGGACTACCCACCAATAATCTATACAATGCCTTGACTCACGAAAGCTGGGACA
EF424462	88162	Eukaryota	Chordata	Lepidosauria	Squamata	Gekkonidae	Phelsuma	Phelsuma_madagascariensis	CACCGCGGTTAAACGTAGGGCTCAAGATAATTTTAATCGGCGTAAAGTGTGATCAGAGCAAAACTTTTAAGATTATAGAACTATAATATAGTGATAAAATACACATATTAAAAGACTTCCCAACAATAATCTATAAGCATAAACTTCATTCACGAACGCTGGAACA
EF424463	88162	Eukaryota	Chordata	Lepidosauria	Squamata	Gekkonidae	Phelsuma	Phelsuma_madagascariensis	CACCGCGGTTAAACGTAGGGCTCAAGATAATTTTAATCGGCGTAAAGTGTGATCAGAGCAAAACTTTTAAGATTATAGAACTATAATATAGTGATAAAATACACATATTAAAAGACTTCCCAACAATAATCTATTAGCATAAACTTCATTCACGAAAGCTGGAACA
EF424464	88162	Eukaryota	Chordata	Lepidosauria	Squamata	Gekkonidae	Phelsuma	Phelsuma_madagascariensis	CACCGCGGTTAAACGTAGGGCTCAAGATAATTTTAATCGGCGTAAAGTGTGATCAGAGCAAAACTTTTAAGATTATAGAACTATAATATAGTGATAAAATACACATATTAAAAGACTTCCCAACAATAATCTACTAGCATAAACTTCATTCACGAAAGCTGGAACA
EF424465	357337	Eukaryota	Chordata	Lepidosauria	Squamata	Gekkonidae	Phelsuma	Phelsuma_modesta	CACCGCGGTTATACGAGCGGGCTCAAAATAATATTACCCGGCGTAAAGAGTGATCAGAGATTAATACCTAAGATTAAGAATTATAGTGTAGTTTTAAAAAACACACACCTATAAGAATCCCACTTTAATCTATTCATATAGCCTCTACTCACGAAAGCTGGAGCA
EF424466	447332	Eukaryota	Chordata	Lepidosauria	Squamata	Gekkonidae	Phelsuma	Phelsuma_flavigularis	CACCGCGGTTATACGAGGGGCCCAAGATAATTTTTACCCGGCGTAAAGCGTGATTAAAGAGATAATACTAAAGATTATAAGAACTATAATACAGTTGTAAAATACCTATAACTATAGGAACCCCAGTTTTAATCTGAAAGAACAACCTTGATTCACGAAAGCTAGAGCA
EF427916	8204	Eukaryota	Chordata	Actinopteri	Perciformes	Anarhichadidae	Anarhichas	Anarhichas_lupus	CACCGCGGTTATACGAGAGGCCCAAGTTGAAAGACCCCGGCGTAAAGCGTGGTTAAGTTAAAATTTGTACTAAAGCCGAACATCTTCACGGCTGTTATACGCACCCGAAGATAAGAAGTTCAACCACGAAGGTAGCTTTATTTAATCTGAACCCACGAAAGCTACGGCA
EF427917	65739	Eukaryota	Chordata	Actinopteri	Perciformes	Anarhichadidae	Anarhichas	Anarhichas_minor	CACCGCGGTTATACGAGAGGCCCAAGTTGAAAGACCCCGGCGTAAAGCGTGGTTAAGTTAAAATTTGTACTAAAGCCGAACATCTTCACGGCTGTTATACGCACCCGAAGATAAGAAGTTCAACCACGAAGGTAGCTTTATTTAATCTGAACCCACGAAAGCTACGGCA
EF427918	425520	Eukaryota	Chordata	Actinopteri	Perciformes	Anarhichadidae	Anarhichas	Anarhichas_denticulatus	CACCGCGGTTATACGAGAGGCCCAAGTTGAAAGACCCCGGCGTAAAGCGTGGTTAAGTTAAAATTTGTACTAAAGCCGAACATCTTCACGGCTGTTATACGCACCCGAAGATAAGAAGTTCAACCACGAAGGTAGCTTTATTTAATCTGAACCCACGAAAGCTACGGCA
EF442803	28742	Eukaryota	Chordata	Actinopteri	Cyprinodontiformes	Cyprinodontidae	Cyprinodon	Cyprinodon_rubrofluviatilis	CACCGCGGTTATACGAGAGGCTCAAGTTGACAGCCTTCGGCGTAAAGCGTGGTTAAGGAGCCCTAACAACTATAGCCAAACCCTCTCACAGCTGTTATACGCACTCGAGAGCATGAAGCCCAACAACGAAAGTAGCTTTATTACCCCTGACCCCACGAAAGCTGTGGAA
EF450826	13146	Eukaryota	Chordata	Aves	Psittaciformes	Psittaculidae	Melopsittacus	Melopsittacus_undulatus	CACCGCGGTCATACAAGAGGTCCAAATTAACCGTATACGGCGTAAAGAGTGGCCCTAGACTATCATAACCAACTAAGACCTAACCATCAACCCAAGCCGTCATAAGCTAAAGGTACCCTGAAGCCCAACCTATAAACGATCTTAGCACTTATCGACCTATCCCACCCCACGAAAGCTAGGACA
EF455489	8017	Eukaryota	Chordata	Actinopteri	Salmoniformes	Salmonidae	Oncorhynchus	Oncorhynchus_gorbuscha	CACCGCGGTTATACGAGAGGCCCTAGTTGATAACTACCGGCGTAAAGAGTGGTTATGGAAAAATATTTAATAAAGCCGAACACCCCCTCAGCCGTCATACGCATCTGGGAGCACGAAGACCTACTGCGAAAGCAGCTTTAATTATGCCTGACCCCACGACAGCTAAGAAA
EF455490	259913	Eukaryota	Chordata	Aves	Pelecaniformes	Threskiornithidae	Platalea	Platalea_minor	CACCGCGGTCACACAAGAGACCCAAATTAACAGTAACGCGGCGTAAAGAGTGGCACCACGTTATCCTAGCAACTAAGATCGAAATGCAGCTGAGCTGTCATAAGCCTAGGATGCACTTAAGACCACCCTTAAGACGATCTTAGCCCTCAGGACCAATTGAACTCCACGAAAGCTAGGGTA
EF462213	391643	Eukaryota	Chordata	Amphibia	Caudata	Hynobiidae	Hynobius	Hynobius_arisanensis	CACCGCGGTTATACGAGAAACTCAAATTAATAAAAACGGCCCAAAGCGTGATTAAATTATATTTAGATTAATAGAAGTAAAAATTAACTCGACTGTCGTACGTATTTGTTAAATAAAAAATCAAAAACGAAAGATATTCTAATAAACAAATTACTTGAATCCACGAAAGCTAAGAAA
EF470260	76064	Eukaryota	Chordata	Amphibia	Anura	Leptodactylidae	Engystomops	Engystomops_petersi	CGCCGCGGTTACACCACGTGACTCAAATTGATTTATATCGGCGTAAAGCGTGATTTAAGAGTATTAAGATTGAAATTAAATTTTAATTAAGCTGTAACACGCTTGTTTTTAAGAAAACCAAACACGAAAGTTATTTCAATTATTTCCACTTGAATTCACGACAATTAGGATA
EF470262	76064	Eukaryota	Chordata	Amphibia	Anura	Leptodactylidae	Engystomops	Engystomops_petersi	CGCCGCGGTTACACCACGTGACTCAAATTGATTTACATCGGCGTAAAGCGTGATTTAAGAGTATTAATATTGAAATTAAATTTTAATTAAGCTGTAACACGCTTGTTTTTAAGAAAACCGAACACGAAAGTTATTTCAATTATTTCCACTTGAATTCACGACAATTAGGGTA
EF470263	76064	Eukaryota	Chordata	Amphibia	Anura	Leptodactylidae	Engystomops	Engystomops_petersi	CGCCGCGGTTACACCACGTGACTCAAATTGACTTACATCGGCGTAAAGCGTGATTTAAGAGTATTAAGATTGAAATTAAATTTTAATTAAGCTGTAACACGCTTGTTTTTAAGAAAACCAAACACGAAAGTTATTTCAATTATTTCCACTTGAATTCACGACAATTAGGGTA
EF470265	76064	Eukaryota	Chordata	Amphibia	Anura	Leptodactylidae	Engystomops	Engystomops_petersi	CGCCGCGGTTACACCACGTGACTCAAATTGACTTACATCGGCGTAAAGCGTGATTTAAGAGTATTAAGATTGAAATTAAATTTTAATTAAGCTGTAACACGCTTGTTTTTAAGAAAACCAAACACGAAAGTTATTTCAATTATCTCCACTTGAATTCACGACAATTAGGGTA
EF470269	76064	Eukaryota	Chordata	Amphibia	Anura	Leptodactylidae	Engystomops	Engystomops_petersi	CGCCGCGGTTACACCAAGTGACTCAAATTGACCTACATCGGCGTAAAGCGTGATTTAAGAGTCTTTAAATTGAAATTAAATTATAATTAAGCTGTAACACGCTTGTTTGTAAGAAAACCAAACACGAAAGTTATTTCAATTACTTCCGCTTGAATCCACGACAATTAGGGTA
EF470271	76064	Eukaryota	Chordata	Amphibia	Anura	Leptodactylidae	Engystomops	Engystomops_petersi	CGCCGCGGTTACACCAAGTGACTCAAATTGACCTACATCGGCGTAAAGCGTGATTTAAGAGTCTTTAAATTGAAATTAAATTACAATTAAGCTGTAACACGCTTGTTTATAAGAAAATCAAACACGAAAGTTATTTCAATTATTTCCGCTTGAATCCACGACAATTAGGGTA
EF470274	76064	Eukaryota	Chordata	Amphibia	Anura	Leptodactylidae	Engystomops	Engystomops_petersi	CGCCGCGGTTACACCACGTGACTCAAATTGATTTTTATCGGCGTAAAGCGTGATTTAAGAGCCTTTAAATTGAAAATAAATTTTAATTAAGCTGTAACACGCTTGTTTTTAAGAAAACCAAACACGAAAGTTATTTCAATTATTCCACTTGAATTCACGACAATTAGGGTA
EF470278	76064	Eukaryota	Chordata	Amphibia	Anura	Leptodactylidae	Engystomops	Engystomops_petersi	CGCCGCGGTTACACCAAGTGACTCAAATTGACCTTCATCGGCGTAAAGCGTGATTTAAGAGTCTTTAAATTGAAATTAAATTATAATTAAGCTGTAACACGCTTGTTTGTAAGAAAACCAAACACGAAAGTTATTTCAATTATCTCCGCTTGAATTCACGACAATTAGGACA
EF470280	76064	Eukaryota	Chordata	Amphibia	Anura	Leptodactylidae	Engystomops	Engystomops_petersi	CGCCGCGGTTACACCAAGTGACTCAAATTGACATACATCGGCGTAAAGCGTGATTTAAGAGTCTTTAAATTGAAATTAAATTATAATTAAGCTGTAACACGCTTGTTTGTAAGAAAACCAAACACGAAAGTTATTTCAATTACTTCCGCTTGAATCCACGACAATTAGGGTA
EF470284	76064	Eukaryota	Chordata	Amphibia	Anura	Leptodactylidae	Engystomops	Engystomops_petersi	CGCCGCGGTTACACCAAGTGACTCAAATTGATATACATCGGCGTAAAGCGTGATTTAAGAGTCTTTAAATTGAAATTAAATTATAATTAAGCTGTAACACGCTTGTTTGTAAGAAAACCAAACACGAAAGTTATTTCAATTACTTCCGCTTGAATCCACGACAATTAGGGTA
EF470285	76064	Eukaryota	Chordata	Amphibia	Anura	Leptodactylidae	Engystomops	Engystomops_petersi	CGCCGCGGTTACACCAAGTGACTCAAATTGACATACATCGGCGTAAAGCGTGATTTAAGAGTCTTTAAATTGAAATTAAATTATAATTAAGCTGTAACACGCTTGTTTATAAGAAAACCAAACACGAAAGTTATTTCAATTACTTCCGCTTGAATCCACGACAATTAGGGTA
EF472006	242581	Eukaryota	Chordata	Amphibia	Anura	Hylidae	Pseudacris	Pseudacris_cadaverina	CGCCGCGGTTACACCACGAGGCCCAAATTGATCTTTTTCGGCGTAAAGCGTGATTAAAGTATTAAAATAATTATAGTTGTATTAAAACTAAGCTGTAATACGCTTGTCTTTAAGAAACTCAAAAACGAAAGTTACTATATCCACCCCAACTTGAACCCACGACAGCTAGGACA
EF472012	242570	Eukaryota	Chordata	Amphibia	Anura	Hylidae	Pseudacris	Pseudacris_brachyphona	CGCCGCGGTTACACCACGGGGCTCAAATTGATCTTACTCGGCGTAAAGCGTGATTAAAGTAATCAAATAATTATAATTGCATTAATATTAAGCTGTGACACGCTTGTCTTTAAGAAACTCAAAAACGAAAGTTATTATAATTACATCAACTTGAACCCACGACAGCTAGGACA
EF472018	242570	Eukaryota	Chordata	Amphibia	Anura	Hylidae	Pseudacris	Pseudacris_brachyphona	CGCCGCGGTTACACCATGGGGCTCAAATTGATCTTACTCGGCGTAAAGCGTGATTAAAGTTAACTAAATAATTATAATTGCACTAAAATTAAGCTGTGACACGCTTGTCTTTAAGAAACTCAAAAACGAAAGTTATTATAATTACATCAACTTGAACCCACGACAGCTAGGACA
EF472033	242568	Eukaryota	Chordata	Amphibia	Anura	Hylidae	Pseudacris	Pseudacris_brimleyi	CGCCGCGGTTACACCACGGGGCTCAAATTGATTTTACTCGGCGTAAAGCGTGATTAAAGTTAACTTAATAATTATAATTGCACTAAAATTAAGCTGTGACACGCTTGTCTTTAAGAAATTCAAAAACGAAAGTTATTATAATTACATCAACTTGAACCCACGACAGCTAGGACA
EF472034	242568	Eukaryota	Chordata	Amphibia	Anura	Hylidae	Pseudacris	Pseudacris_brimleyi	CGCCGCGGTTACACCACGGGGCTCAAATTGATTTTACTCGGCGTAAAGCGTGATTAAAGTTAACTAAATAATTATAATTGCACTAAAATTAAGCTGTGACACGCTTGTCTTTAAGAAATTCAAAAACGAAAGTTATTATAATTACATCAACTTGAACCCACGACAGCTAGGACA
EF472037	242568	Eukaryota	Chordata	Amphibia	Anura	Hylidae	Pseudacris	Pseudacris_brimleyi	CGCCGCGGTTACACCACGGGGCTCAAATTGATTTTACTCGGCGTAAAGCGTGATTAAAGTAACTAAACAATTATAATTGCACTAAAATTAAGCTGTGACACGCTTGTCTTTAAGAAATTCAAAAACGAAAGTTATTATAATTACATCAACTTGAACCCACGACAGCTAGGACA
EF472040	231224	Eukaryota	Chordata	Amphibia	Anura	Hylidae	Pseudacris	Pseudacris_nigrita	CGCCGCGGTTACACCATGAGGCTCAAATTGATCTTATTCGGCGTAAAGCGTGATTAAAGTTAACCAAATAATTATAGTTGCACTAAAATTAAGTTGTGACACACTTGTCTTTAAGAAACTCAAAAACGAAAGTTACTATATTTACACCAACTTGAACCCACGACAGCTAGGACA
EF472049	231224	Eukaryota	Chordata	Amphibia	Anura	Hylidae	Pseudacris	Pseudacris_nigrita	CGCCGCGGTTACACCATGAGGCTCAAATTGATCTTATTCGGCGTAAAGCGTGATTAAAGTTAACCAAATAATTATAGTTGCACTAAAACTAAGTTGTGACACACTTGTCTTTAAGAAACTCAAAAACGAAAGTTACTATATTTACACCAACTTGAACCCACGACAGCTAGAACA
EF472050	231224	Eukaryota	Chordata	Amphibia	Anura	Hylidae	Pseudacris	Pseudacris_nigrita	CGCCGCGGTTACACCATGAGGCTCAAATTGATCTTATTCGGCGTAAAGCGTGATTAAAGTTAACCAAATAATTATAGTTGCACTAAAACTAAGTTGTGACACACTTGTCTTTAAGAAACTCAAAAACGAAAGTTACTATATTTATACCAACTTGAACCCACGACAGCTAGGACA
EF472052	231224	Eukaryota	Chordata	Amphibia	Anura	Hylidae	Pseudacris	Pseudacris_nigrita	CGCCGCGGTTACACCACGAGGCTCAAATTGATCTTATTCGGCGTAAAGCGTGATTAAAGTTAACCCAATAATTATAGTTGCACTAAAATTAAGCTGTGACACGCTTGTCTTTAAGAAACTCAAAAACGAAAGTTACTATATTTACACCAACTTGAACCCACGACAGCTAGGACA
EF472078	242562	Eukaryota	Chordata	Amphibia	Anura	Hylidae	Pseudacris	Pseudacris_maculata	CGCCGCGGTTACACCACGAGGCTCAAATTGATTTTATTCGGCGTAAAGCGTGATTAAAGTTAACCTAATAACTATAGTTGCACTAAAACTAAGCTGTGACACGCTTGTCTTTAAGAAACTCAAAAACGGAAAGTTACTATATTTACATCAACTTGAACCCACGACAGCTAGGATA
EF472080	242562	Eukaryota	Chordata	Amphibia	Anura	Hylidae	Pseudacris	Pseudacris_maculata	CGCCGCGGTTACACCACGAGGCTCAAATTGATTTTATTCGGCGTAAAGCGTGATTAAAGTTAACCTAATAACTATAGTTGCACTAAAACTAAGCTGTGACACGCTTGTCTTTAAGAAACTCAAAAACGAAAGTTACTATATTTTCATCAACTTGAACCCACGACAGCTAGGATA
EF472084	242562	Eukaryota	Chordata	Amphibia	Anura	Hylidae	Pseudacris	Pseudacris_maculata	CGCCGCGGTTACACCACGAGACTCAAATTGATTTTATTCGGCGTAAAGCGTGATTAAAGTTAACCTAATAACTATAGTTGCACTAAAACTAAGCTGTGACACGCTTGTCTTTAAGAAACTCAAAAACGAAAGTTACTATATTTACATCAACTTGAACCCACGACAGCTAGGATA
EF472086	242562	Eukaryota	Chordata	Amphibia	Anura	Hylidae	Pseudacris	Pseudacris_maculata	CGCCGCGGTTACACCACGAGGCTCAAATTGATTTTATTCGGCGTAAAGCGTGATTAAAGTTAACCTAATAACTATAGTTGTACTAAAACTAAGCTGTGACACGCTTGTCTTTAAGAAACTCAAAAACGAAAGTTACTATATTTACATCAACTTGAACCCACGACAGCTAGGATA
EF472102	242566	Eukaryota	Chordata	Amphibia	Anura	Hylidae	Pseudacris	Pseudacris_clarkii	CGCCGCGGTTACACCACGAGGCTCAAATTGATTCTATTCGGCGTAAAGCGTGATTAAAGTTAACCTAATAACTATAGTTGCACTAAAACTAAGCTGTGACACGCTTGTCTTTAAGAAACTCAAAAACGAAAGTTACTATATTTACATCAACTTGAACCCACGACAGCTAGGATA
EF472103	242566	Eukaryota	Chordata	Amphibia	Anura	Hylidae	Pseudacris	Pseudacris_clarkii	CGCCGCGGTTACACCACGAGGCTCAAATTGATTCTATTCGGCGTAAAGCGTGATTAAAGTTATCCTAATAACTATAGTTGCACTAAAACTAAGCTGTGACACGCTTGTCTTTAAGAAACTCAAAAACGAAAGTTACTATATTTACATCAACTTGAACCCACGACAGCTAGGATA
EF472104	242566	Eukaryota	Chordata	Amphibia	Anura	Hylidae	Pseudacris	Pseudacris_clarkii	CGCCGCGGTTACACCACGAGGCTCAAATTGATTCTATTCGGCGTAAAGCGTGATTAAAGTTAACCTAATAACTATAGTTGCACTAAAACTAAGCTGTGACACGCTTGTCTTTAAGAAACTCAAAGACGAAAGTTACTATATTTACATCAACTTGAACCCACGACAGCTAGGATA
EF472106	242566	Eukaryota	Chordata	Amphibia	Anura	Hylidae	Pseudacris	Pseudacris_clarkii	CGCCGCGGTTACACCACGAGGCTCAAATTGATTTTATTCGGCGTAAAGCGTGATTAAAGTTAACCTAATAACTATAGTTGCACTAAAACTAAGCTGTGACACGCTTGTCTTTAAGAAACTCAAAAACGAAAGTTACTATATTTACATCAACTTGAACCCACGACAGCTAGGATA
EF472135	242562	Eukaryota	Chordata	Amphibia	Anura	Hylidae	Pseudacris	Pseudacris_maculata	CGCCGCGGTTACACCACGAGGCTCAAATTGATTTTATTCGGCGTAAAGCGTGATTAAAGTTAACCCAATAACTATAGTTGCACTAAAACTAAGCTGTGACACGCTTGTCTTTAAGAAACTCAAAAACGAAAGTTACTATATTTACATCAACTTGAACCCACGACAGCTAGGATA
EF472136	194198	Eukaryota	Chordata	Amphibia	Anura	Hylidae	Pseudacris	Pseudacris_triseriata	CGCCGCGGTTACACCATGAGGCTCAAATTGATTTTATTCGGCGTAAAGCGTGATTAAAGTTAACCAAATAATTATAGTTGCACTAAAACTAAGCTGTGACACGCTTGTCTTTAAGAAAATCAAAAACGAAAGTTACTATATTTATATCAACTTGAACCCACGACAGCTGGGATA
EF472139	194198	Eukaryota	Chordata	Amphibia	Anura	Hylidae	Pseudacris	Pseudacris_triseriata	CGCCGCGGTTACACCATGAGGCCCAAATTGATTTTATTCGGCGTAAAGCGTGATTAAAGTTAACCAAATAATTATAGTTGCACTAAAACTAAGCTGTGACACGCTTGTCTTTAAGAAAATCAAAAACGAAAGTTACTATATTTATATCAACTTGAACCCACGACAGCTGGGATA
EF472140	194198	Eukaryota	Chordata	Amphibia	Anura	Hylidae	Pseudacris	Pseudacris_triseriata	CGCCGCGGTTACACCATGAGGCTCAAATTGATCTTATTCGGCGTAAAGCGTGATTAAAGTTAACCAAATAATTATAGTTGCACTAAAACTAAGCTGTGACACGCTTGTCTTTAAGAAAATCAAAAACGAAAGTTACTATATTTATATCAACTTGAACCCACGACAGCTGGGATA
EF472147	194198	Eukaryota	Chordata	Amphibia	Anura	Hylidae	Pseudacris	Pseudacris_triseriata	CGCCGCGGTTACACCATGAGGCTCAAATTGATCTTATTCGGCGTAAAGCGTGATTAAAGTTAACCAAATAATTATAGTTGCACTAAAACTAAGCTGTGACACGCTTGTCTTTAAGAAAATCAAAAACGAAAGTTACTATATTTTTATCAACTTGAACCCACGACAGCTGGGATA
EF472155	194198	Eukaryota	Chordata	Amphibia	Anura	Hylidae	Pseudacris	Pseudacris_triseriata	CGCCGCGGTTACACCATGAGGCTCAAATTGATCTTATTCGGCGTAAAGCGTGATTAAAGTTAACCAAATAATTATAGTTGCACTAAAACTAAGCTGTGACACGCTTGTCTTTAAGAAAATCAAAAACGAAAGTTACTATATTTATATCAACTTGAACCCACGACAGCTAGGACA
EF472157	194198	Eukaryota	Chordata	Amphibia	Anura	Hylidae	Pseudacris	Pseudacris_triseriata	CGCCGCGGTTACACCATGAGGCTCAAATTGATTTTATTCGGCGTAAAGCGTGATTAAAGTTAACCAAATAATTATAGTTGCACTAAAACTAAGCTGTGACACGCTTGTCTTTAAGAAAATCAAAAACGAAAGTTACTATATTTATACCAACTTGAACCCACGACAGCTGGGATA
EF472163	242564	Eukaryota	Chordata	Amphibia	Anura	Hylidae	Pseudacris	Pseudacris_feriarum	CGCCGCGGTTACACCACGAGGCTCAAATTGATCTTATTCGGCGTAAAGCGTGATTAAAGTTAACCCAATAATTATAGTTGCACTAAAATTAAGCTGTGACACGCTTGTCTTTAAGAAAATCAAAAACGAAAGTTACTATATTTTTATCAACTTGAACCCACGACAGCTGGGATA
EF472167	242564	Eukaryota	Chordata	Amphibia	Anura	Hylidae	Pseudacris	Pseudacris_feriarum	CGCCGCGGTTACACCACGAGGCTCAAATTGATCTTATTCGGCGTAAAGCGTGATTAAAGTTAACCAAATAATTATAGTTGCACTAAAACTAAGCTGTAACACGCTTGTCTTTAAGAAAATCAAAAACGAAAGTTACTATATTTATATCAACTTGAACCCACGACAGCTGGGATA
EF472174	242564	Eukaryota	Chordata	Amphibia	Anura	Hylidae	Pseudacris	Pseudacris_feriarum	CGCCGCGGTTACACCACGAGGCTCAAATTGATCTTATTCGGCGTAAAGCGTGATTAAAGTTAACCAAATAATTATAGTTGCACTAAAACTAAGCTGTGACACGCTTGTCTTTAAGAAAATCAAAAACGAAAGTTACTATATTTATATCAACTTGAACCCACGACAGCTGGGACA
EF472175	242564	Eukaryota	Chordata	Amphibia	Anura	Hylidae	Pseudacris	Pseudacris_feriarum	CGCCGCGGTTACACCACGAGGCTCAAATTGATCTTATTCGGCGTAAAGCGTGATTAAAGTTAACCAAATAATTATAGTTGCACTAAAACTAAGCTGTGACACGCTTGTCTTTAAGAAAATCAAAAACGAAAGTTACTATATTTATAACAACTTGAACCCACGACAGCTGGGATA
EF472176	242564	Eukaryota	Chordata	Amphibia	Anura	Hylidae	Pseudacris	Pseudacris_feriarum	CCGCCGCGGTTACACCACGAGGCTCAAATTGATCTTATTCGGCGTAAAGCGTGATTAAAGTTAACCAAATAATTATAGTTGCACTAAAACTAAGCTGTGACACGCTTGTCTTTAAGAAAATCAAAAACGAAAGTTACTATATTTATATCAACTTGAACCCACGACAGCTGGGATA
EF472180	242564	Eukaryota	Chordata	Amphibia	Anura	Hylidae	Pseudacris	Pseudacris_feriarum	CGCCGCGGTTACACCACGAGGCTCAAATTGATCTTATTCGGCGTAAAGCGTGATTAAAGTTAACCAAATAATTATAGTTGCACTAAAACTAAGCTGTGACACGCTTGTCTTTAAGAAAATCAAAAACGAAAGTTACTATATTTTTATCAACTTGAACCCACGACAGCTGGGATA
EF472183	242570	Eukaryota	Chordata	Amphibia	Anura	Hylidae	Pseudacris	Pseudacris_brachyphona	CGCCGCGGTTACACCATGAGGCTCAAATTGATCTTATTCGGCGTAAAGCGTGATTAAAGTTAACCAAATAATTATAGTTGCACTAAAACTAAGCTGTGACACGCTTGTCTTTAAGAAAATCAAAAACGAAAGTTACTATATTTTTATCAACTTGAACCCACGACAGCTGGGATA
EF472187	242564	Eukaryota	Chordata	Amphibia	Anura	Hylidae	Pseudacris	Pseudacris_feriarum	CGCCGCGGTTACACCACGAGGCTCAAATTGATCTTATTCGGCGTAAAGCGTGATTAAAGTTAGCCAAATAATTATAGTTGCACTAAAACTAAGCTGTGACACGCTTGTCTTTAAGAAAATCAAAAACGAAAGTTACTATATTTATATCAACTTGAACCCACGACAGCTGGGATA
EF472192	242564	Eukaryota	Chordata	Amphibia	Anura	Hylidae	Pseudacris	Pseudacris_feriarum	CGCCGCGGTTACACCACGAGGCTCAAATTGATCTTATTCGGCGTAAAGCGTGATTAAAGTTAACCAAATAATTATAGTTGCACTAAAATTAAGCTGTGACACGCTTGTCTTTAAGAAAATCAAAAACGAAAGTTACTATATTTATATCAACTTGAACCCACGACAGCTGGGATA
EF472193	242564	Eukaryota	Chordata	Amphibia	Anura	Hylidae	Pseudacris	Pseudacris_feriarum	CGCCGCGGTTACACCACGAGGCTCAAATTGATCTTGTTCGGCGTAAAGCGTGATTAAAGTTAACCAAATAATTATAGTTGCACTAAAACTAAGCTGTGACACGCTTGTCTTTAAGAAAATCAAAAACGAAAGTTACTATATTTATATCAACTTGAACCCACGACAGCTGGGATA
EF472197	242564	Eukaryota	Chordata	Amphibia	Anura	Hylidae	Pseudacris	Pseudacris_feriarum	CGCCGCGGTTACACCACGAGGCTCAAATTGATCTTATTCGGCGTAAAGCGTGATTAAAGTTAACTCAATAATTATAGTTGCACTAAAATTAAGCTGTGACACGCTTGTCTCTAAGAAAATCAAAAACGAAAGTTACTATATTTTTATCAACTTGAACCCACGACAGCTGGGATA
EF472198	242564	Eukaryota	Chordata	Amphibia	Anura	Hylidae	Pseudacris	Pseudacris_feriarum	CGCCGCGGTTACACCACGAGGCTCAAATTGATCTTATTCGGCGTAAAGCGTGATTAAAGTTAACTCAATAATTATAGTTGCACTAAAATTAAGCTGTGACACGCTTGTCTTTAAGAAAATCAAAAACGAAAGTTACTATATTTTTATCAACTTGAACCCACGACAGCTGGGATA
EF472199	242564	Eukaryota	Chordata	Amphibia	Anura	Hylidae	Pseudacris	Pseudacris_feriarum	CGCCGCGGTTACACCACGAGGCTCAAATTGATGTTATTCGGCGTAAAGCGTGATTAAAGTTAACCCAACAATTATAGTTGCACTAAAATTAAGCTGTGACACGCTTGTCTTTAAGAAAATCAAAAACGAAAGTTACTATATTTTTATCAACTTGAACCCACGACAGCTGGGATA
EF472203	242564	Eukaryota	Chordata	Amphibia	Anura	Hylidae	Pseudacris	Pseudacris_feriarum	CGCCGCGGTTACACCACGAGGCTCAAATTGATATTATTCGGCGTAAAGCGTGATTAAAGTTAACCCAACAATTATAGTTGCACTAAAATTAAGCTGTGACACGCTTGTCTTTAAGAAAATCAAAAACGAAAGTTACTATATTTTTATCAACTTGAACCCACGACAGCTGGGATA
EF472206	242564	Eukaryota	Chordata	Amphibia	Anura	Hylidae	Pseudacris	Pseudacris_feriarum	CCGCCGCGGTTACACCACGAGGCTCAAATTGATCTTATTCGGCGTAAAGCGTGATTAAAGTTAACTCAATAATTATAGTTGCACTAAAATTAAGCTGTGACACGCTTGTCTTTAAGAAAATCAAAAACGAAAGTTACTATATTTTTATCAACTTGAACCCACGACAGCTGGGATA
EF472221	242564	Eukaryota	Chordata	Amphibia	Anura	Hylidae	Pseudacris	Pseudacris_feriarum	CGCCGCGGTTACACCACGAGGCTCAAATTGATATTATTCGGCGTAAAGCGTGATTAAAGTTAACCCAATAATTATAGTTGCACTAAAATTAAGCTGTGACACGCTTGTCTTTAAGAAAATCAAAAACGAAAGTTACTATATTTTATCAACTTGAACCCACGACAGCTGGGATA
EF472222	242578	Eukaryota	Chordata	Amphibia	Anura	Hylidae	Pseudacris	Pseudacris_kalmi	CGCCGCGGTTACACCACGAGGCTCAAATTGATCTTATTCGGCGTAAAGCGTGATTAAAGTTAACCAAATAATTATAGTTGCACTAAAACTAAGCTGTGACACGCTTGTCTTTAAGAAAATCAAAAACGAAAGTTACTATATTTACATCAACTTGAACCCACGACAGCTAGGATA
EF472223	242578	Eukaryota	Chordata	Amphibia	Anura	Hylidae	Pseudacris	Pseudacris_kalmi	CGCCGCGGTTACACCACGAGGCTCAAATTGATCTTATTCGGCGTAAAGCGTGATTAAAGTTAACCAAATAATTATAGTTGCACTAAAACTAAGCTGTGACACGCTTGTCTTTAAGAAAATCAAAAACGAAAGTTACTATATTTACGTCAACTTGAACCCACGACAGCTAGGATA
EF472231	231224	Eukaryota	Chordata	Amphibia	Anura	Hylidae	Pseudacris	Pseudacris_nigrita	CGCCGCGGTTACACCACGAGGCTCAAATTGATCTTATTCGGCGTAAAGCGTGATTAAAGTTAACCAAATAATTATAGTTGCACTAAAACTAAGCTGTGACACGCTTGTCTTTAAGAAAATCAAAAACGAAAGTTACTATATTTACATCAACTTGAACCCACGACAGCTAGGATA
EF483930	80807	Eukaryota	Chordata	Actinopteri	Cypriniformes	Acheilognathidae	Acheilognathus	Acheilognathus_signifer	TACCGCGGTTAAACGAGAGGCCCCAGTTGATAATATCGCGGCGTAAAGGGTGGTCAAGGGCTGCAACCTAATAAAGCTAAATAGCCCTCCGGCCGTCATACGCTTCCAGGCGCTAGAGACCCAATTATACGAAGGTAGCTTTAGAAATATTCACCTGACTCCACGAAAGCTGAGAAA
EF483932	481700	Eukaryota	Chordata	Actinopteri	Cypriniformes	Acheilognathidae	Tanakia	Tanakia_koreensis	TACCGCGGTTAAACGAGAGGCCCCAGTTGATAGTATCGCGGCGTAAAGGGTGGTCAAGGGCTGCAACCTAATAAAGCTAAATAGCCCTCCGGCCGTCATACGCTTCCAGGCGCTAGAGACGCAATTATACGAAGGTAGCTTTGGAAATATCCACCTGACTCCACGAAAGCTGAGAAA
EF483933	430564	Eukaryota	Chordata	Actinopteri	Cypriniformes	Acheilognathidae	Acheilognathus	Acheilognathus_intermedia	TACCGCGGTTAAACGAGAGGCCCCAGTTGATAATACCGCGGCGTAAAGGGTGGTTAAGGGCTCCAACCAATAAAGCTAAATAGCCCTCCGGCCGTCATACGCTTCCAGGCGCTAGAGACCCAATTTTACGAAAGTAGCTTTAGTAACACTCACCTGACCCCACGAAAGCTAAGAAA
EF483934	112179	Eukaryota	Chordata	Actinopteri	Cypriniformes	Acheilognathidae	Rhodeus	Rhodeus_suigensis	CACCGCGGTTAGACGAGAGGCCCCAGTTGATAGTATCACGGCGTAAAGGGTGGTCAAGGGCTTAAACTTAATAAAGCTAAATGGCCCCTCGGCCGTCATACGCTTCTAGGTGCTAGAGACCCGATATACGAAAGTAGCTTTAATAATCCCCGCCTGACTCCACGAAAGCTGAGGAA
EF483935	80791	Eukaryota	Chordata	Actinopteri	Cypriniformes	Acheilognathidae	Acheilognathus	Acheilognathus_macropterus	CACCGCGGTTAAACGAGAGGCCCCAGTTAATAATATTACGGCGTAAAGGGTGGTTAAGGGACACAATAAAATAAAGCCAAACAGCCCCCCGGCCGTCATACGCTCCCGGGAGCTGGAAGTCCGATCCAACGAAAGTGGCTTTAACAAGATCTGCCTGACCCCACGAAAGCTGAGGGA
EF483936	80790	Eukaryota	Chordata	Actinopteri	Cypriniformes	Acheilognathidae	Acheilognathus	Acheilognathus_yamatsutae	CACCGCGGTTAAACGAGAGGCCCCAGTTGATAATATTACGGCGTAAAGGGTGGTTGAGGAGCATAATAAAATAAAGCCGAACAGCCCCCCGGCCGTCATACGCTTCCGGGCGCTAGAAGCCCAACACTACGAAAGTAGCTTTAACAAAATATGCCTGACCCCACGAAAGCTGAGAAA
EF483937	339858	Eukaryota	Chordata	Actinopteri	Cypriniformes	Acheilognathidae	Rhodeus	Rhodeus_uyekii	CACCGCGGTTAGACGAGGGGCCCCAGTTGACAGTGGTACGGCGTAAAGGGTGGTTAAGGACAACAATTAATAAAGCTGAATAGCCCCCCGGCCGTCATACGCTTCTGGGCGCTGGAAACCCAACATGCGAAAGTAGCTTTAATAGCCTCGCCTGAACCCACGAAAGCTGAGAAA
EF490071	326972	Eukaryota	Chordata	Lepidosauria	Squamata	Lacertidae	Eremias	Eremias_brenchleyi	CACCGCGGTTATACGAAAAGCCCAAGACAACGGACAAACGGCGTAAATAGTGACTAGAAACACTTATTGGGAAAAAATATTAAACTCACAGACTAGTTGTAAAACACTTAAGTTGTGGAGGAAGCTCACAAAAATATTTTTTTACCTTATCCCTTTGATCACACGAAAGCTTAGAAA
EF491718	64534	Eukaryota	Chordata	Actinopteri	Siluriformes	Ictaluridae	Ictalurus	Ictalurus_pricei	CACCGCGGTTATACGAAAGACCCTAGTTGCTAGCCACGGCGTAAAGGGTGGTTAAGGACAACAAGGAATAAAGCTAAAGACCCCCTGGGCCGTCATACGCATTTCGGGGGCACGAAGCCCTAACACGAAAGTAGCTTTAAAACACACCTGACCCCACGAAAGCTAAGAAA
EF491719	64534	Eukaryota	Chordata	Actinopteri	Siluriformes	Ictaluridae	Ictalurus	Ictalurus_pricei	CACCGCGGTTATACGAAAGACCCTAGTTGCTAGCCACGGCGTAAAGGGTGGTTAAGGACAACAAGGAATAAAGCTAAAGACCCCCTGGGCCGTCATACGCATTTCGGGGGCACGAAACCCTAACACGAAAGTAGCTTTAAAACACACCTGACCCCACGAAAGCTAAGAAA
EF491721	66913	Eukaryota	Chordata	Actinopteri	Siluriformes	Ictaluridae	Ictalurus	Ictalurus_furcatus	CACCGCGGTTATACGAAAGACCCTAGTTGCTAGCCACGGCGTAAAGGGTGGTTAAGGACAACAACGAATAAAGCTAAAGACCCCCTGGGCCGTCATACGCATTTCGGGGGCACGAAACCCTAACACGAAAGTAGCTTTAAAAACACACCTGACCCCACGAAAGCTAAGAAA
EF491722	64533	Eukaryota	Chordata	Actinopteri	Siluriformes	Ictaluridae	Ictalurus	Ictalurus_lupus	CACCGCGGTTATACGAAAGACCCTAGTTGCTAGCCACGGCGTAAAGGGTGGTTAAGGACAACAAGAAATAAAGCTAAAGACCCCCTGGGCCGTCATACGCATTTCGGGGGCACGAAGCCCTAACACGAAAGTAGCTTTAAAACACACCTGACCCCACGAAAGCTAAGAAA
EF493342	448727	Eukaryota	Chordata	Amphibia	Anura	Eleutherodactylidae	Eleutherodactylus	Eleutherodactylus_leberi	CGCCGCGGTTATACCAGCAGCCCAAATTGATTTCTATCGGCGTAAAGAGTGGTTAAAAACTTTTTCAAAACTAGAGCTAAACATAGGTCTGATCGTTAAAAATTTACTAAAGGAAACCCCCAAACGAAAGTTGCTCTACTTAACCCCACTTGAACCCACGAAAGCTAGGACA
EF493343	448757	Eukaryota	Chordata	Amphibia	Anura	Eleutherodactylidae	Eleutherodactylus	Eleutherodactylus_martinicensis	CGCCGCGGTTACACCAGGGGCTTAAACTGATTTTTATCGGCGTAAAGAGTGGTTAAAGCACCTATAAAACTAGGGCTAAACAAAGACTAAATTGTTTAAAATTTATCTTAAGGAAACTCATACAACGAAAGTTACCCTATCTAAATCAACTTGAGTCCACGAAAGCTGAGACA
EF493344	448550	Eukaryota	Chordata	Amphibia	Anura	Eleutherodactylidae	Eleutherodactylus	Eleutherodactylus_auriculatus	TGCCGCGGTTACACCAGCGGCCCAAATTGATTTCTATCGGCGTAAAGAGTGGTTAAAAATTTTACAAAACTAGAGTTAAACACAGATAGGCCCGTCAAACATCCATCTACAGGAAACCCATATAACGAAAGTTACTCTAATCAATTCTAATTGAGCCCACGAAAGCTAGGACA
EF493345	1070451	Eukaryota	Chordata	Amphibia	Anura	Eleutherodactylidae	Eleutherodactylus	Eleutherodactylus_feichtingeri	CGCCGCGGCTACACCAGAGGCTCAAATTGACCACCACCGACGTAAAGCGTGATTAAAGATAAACTAAACTAGAGCTAAACCCAGATTAAACCGTAAAACATTTATCTGAGAGAAACGCAAAACGAAAGTCGCTCTACCTAACCCAACTTGAACACACGAAAGCAGGAATA
EF493346	356180	Eukaryota	Chordata	Amphibia	Anura	Eleutherodactylidae	Eleutherodactylus	Eleutherodactylus_planirostris	CGCCGCGGTTACACCGGGGGCTCAAATTGACCTCCACCGACGTAAAGCGTGATTAAAGATACAGTAAACTAGAGCTAAACCCAGATTGAATCGTCAAATATTTATCTGACAGAAATGCATGACGAAAGTCGCTCTATCTAACCCAACTTGAACACACGAAAGCAGGAACA
EF493347	448508	Eukaryota	Chordata	Amphibia	Anura	Eleutherodactylidae	Eleutherodactylus	Eleutherodactylus_zugi	CGCCGCGGCTACACCAGAGGCTCAAATTGACCACTATCGACGTAAAGCGTGATTAAAGATTTATTAAACTAGAGCTAAACCCAGATTAAAACGTAAAACACTTATCTGAAGGAAACCCGTATAACGAAAGTTGCTCTACTTTACCCAACTTGAACACACGAAAGCAGGAACA
EF493348	448864	Eukaryota	Chordata	Amphibia	Anura	Strabomantidae	Pristimantis	Pristimantis_riveti	CGCCGCGGTTACACCACAGGCTCAAATTGATTTTAATACGGCGTAAAGCGTGATTAAAGAAAATAAAATTCTGGGGTCAAACTTAAACTGAGCTGTAACACGCCTGTCTTTTAGAAGCCCTATCTCGAAAGATACCCCAACCCATCAACTTGAACTCACAACAACTAGAACA
EF493349	448820	Eukaryota	Chordata	Amphibia	Anura	Strabomantidae	Pristimantis	Pristimantis_phoxocephalus	CGCCGCGGTTACACCATAGACTCAAATGGATTTTAATACGGCGTAAAGCGTGATTAAAGAAAATAAAATCCTGGGGTCAAACTTAGACTAGGCTGTAACACGCCTGTCTTTTAGAAGACCTATCTCGAAAGATACCCCAACCCACCAACTTGAACTCACAACAACTAGAACA
EF493351	327713	Eukaryota	Chordata	Amphibia	Anura	Strabomantidae	Pristimantis	Pristimantis_bromeliaceus	CGCCGCGGTTACACCATGAGGCTCAAATTGATTTGAATACGGCGTAAAGCGTGATTAAAGAAATTAAACAATGGGGTTAAACCTGAACTAAACTGTGATACGCTTGTTCATCAGAAAGACACTATTCGAAAGATACCCCAACACACCCACTTGAACTCACGATAACTAGGACA
EF493352	448803	Eukaryota	Chordata	Amphibia	Anura	Strabomantidae	Pristimantis	Pristimantis_parvillus	CGCCGCGGTTACACCATGTGGCTCAAACTGATTTCTTACGGCGTAAAGCGTGATTAAAGAAATTACCTCTGAGGTCAAACTTAAATTGAGCTGTTCCACGACTATTTTTAAGAAGTTCTAGATCGAAAGTTACCACATTATATCTACTTGAATTCACAACAATTAGGGTA
EF493354	448602	Eukaryota	Chordata	Amphibia	Anura	Strabomantidae	Pristimantis	Pristimantis_colomai	CGCCGCGGTTACACCACGTGGCTCAAATTGATTTTATTCGGCGTAAAGCGTGATTAAAAAATATACCTCTCTAGGGTTAAGCTTCAACTAAGCTGTTACACGCTTGTTTCCTGAAAATCCATACTTCGTAAGATACCCTACTACACCAATTTGAATTCACGACAACTAGGGCA
EF493357	449223	Eukaryota	Chordata	Amphibia	Anura	Strabomantidae	Niceforonia	Niceforonia_brunnea	CGCCGCGGTTACACCACGCGACTCAAATTGATCTGAGCCGGCGTAAAGCGTGATTAAGCACCCTAATATTAGAATTAAACTTAAACTAGGCTGTAGCACGCTTGTTCCTAAGAAACACAAATACGAAAGTTATTCTAATTAACCTCATCTGAACTCACGACAACTAGAACA
EF493358	448638	Eukaryota	Chordata	Amphibia	Anura	Strabomantidae	Niceforonia	Niceforonia_elassodiscus	AGCCGCGGCTACACCACGTGACTCAAATTGATTTAGACCGGCGTAAAGCGTGATTAAAGCACCCAAATATTAGAATTAAACTTAAACTAGGCTGTAGAATGCTTGTTCTTAAGAAACGCAAAAACGAAAGTTATTCTATCTTACCCCACCTGAACTCACGACAACTAGGACA
EF493360	228448	Eukaryota	Chordata	Amphibia	Anura	Craugastoridae	Craugastor	Craugastor_podiciferus	CGCCGCGGTTACACTACGAGGCTCAAATTGATAACAAAGCGGCGTAAAGCGTGACTGAACATTCCTTTTACTAGAATGAAACCCAAATTAAGTTGTAAAATGCTTATTAAAAGACTATCACAAACGAAAGTTATTCTAGTTATATAATTCACGACAGTTGGGAAA
EF493368	448440	Eukaryota	Chordata	Amphibia	Anura	Eleutherodactylidae	Eleutherodactylus	Eleutherodactylus_emiliae	CGCCGCGGCTACACCCGTGACTCAAATTGATCACCATCGACGTAAAGAGTGATTAAAGATGCCCCGAATAGGACTAAACTTAGATCAGGCCGTAAAATACTTATCCCAAGAGAAGCTCACACACGAAAGTTGTCCTACCTAAATCAACTTGAACACACGAAAGCAGGAACA
EF493369	448470	Eukaryota	Chordata	Amphibia	Anura	Eleutherodactylidae	Eleutherodactylus	Eleutherodactylus_maestrensis	CGCCGCGGCTACACCAGTGGCTCAAATTGACTACCACCGACGTAAAGAGTGATTAAAGATACACTAAAATAGGACTAAACTCAGATCAGGCTGTAAAACACTTTTATCTGAAGGAGAAGTACACACGAAAGTTGTCCTACATAGCCCAACTTGAACACACGAAAGCAAGGACA
EF493370	448497	Eukaryota	Chordata	Amphibia	Anura	Eleutherodactylidae	Eleutherodactylus	Eleutherodactylus_thomasi	CGCCGCGGCTACACCGGGGACTCAAATTGACCACCATCGACGTAAAGCGTGATTAAAGATATACTAAACTAGAGCTGAACCCAGATTAAGCCGTTAAATGTTTATCTGAGAGAAACACATGACGAAAGTTGCTCTACCTAGCCCAACTTGAACACACGAAAGCAGGAACA
EF493371	448427	Eukaryota	Chordata	Amphibia	Anura	Eleutherodactylidae	Eleutherodactylus	Eleutherodactylus_blairhedgesi	CGCCGCGGCTACACCGGGGACTCAAATTGACCACCATCGACGTAAAGCGTGATTAAAGATATACTAAACTAGAGCTGAACCCAGATTAAGCCGTTAAATGTTTATCTGAGAGAAACACATGACGAAAGTTGCTCTACCTAACCCAACTTGAACACACGAAAGCAGGAACA
EF493372	449218	Eukaryota	Chordata	Amphibia	Anura	Eleutherodactylidae	Eleutherodactylus	Eleutherodactylus_rogersi	CGCCGCGGTTACACCGGAGGCTCAAATTGACTGCCACCGACGTAAAGCGTGATTAAAGACATACTAAACTAGAGCTAAACCCAGATTACACCGTTAAATATTTATCTGAAAGAAATACATGACGAAAGTTGCTCTATCTAAGCCAACTTGAACACACGAAAGCAGGAACA
EF493373	448475	Eukaryota	Chordata	Amphibia	Anura	Eleutherodactylidae	Eleutherodactylus	Eleutherodactylus_orientalis	CGCCGCGGCTACACCAGGGGCTCAAATTGACCTCTATCGACGTAAAGCGTGATTAAAGATATACTAAACTAGAGCTAAACCCAGATCAAGCCGTAAAACATTTATCTGAAAGAAATGCACAACGAAAGTTGCTCTACCTAGCCCAACTTGAACACACGAAAGCAGGAACA
EF493374	448457	Eukaryota	Chordata	Amphibia	Anura	Eleutherodactylidae	Eleutherodactylus	Eleutherodactylus_iberia	CGCCGCGGCTACACCAGAGGCCCAAATTGACCACCATCGACGTAAAGCGTGATTAAAGAGACACTAAACTAGAGTTAAACCCAGATTAAACCGTAAAACATTTATCTGAGAGAAATACACAACGAAAGTCACTCTACCTAGCCCAACTTGAACACACGAAAGCAGGAACA
EF493375	448466	Eukaryota	Chordata	Amphibia	Anura	Eleutherodactylidae	Eleutherodactylus	Eleutherodactylus_leoncei	CGCCGCGGCTACACCCGTGGCTCAAATTGACCACCACCGACGTAAAGCGTGATTAAAGACACAACAAACTAGAGCTAAACCCAGATTAAACCGTAAAACGTTTATCTGAGGGAAACACACAACGAAAGTCGCTCTATCTACCCCAACTTGAACACACGAAAGCAGGAACA
EF493376	448488	Eukaryota	Chordata	Amphibia	Anura	Eleutherodactylidae	Eleutherodactylus	Eleutherodactylus_rivularis	CGCCGCGGATACACCGGGGACTCAAATTGATCACCACCGACGTAAAGCGTGATTAAAGACATTTTACAAATAGAGCTGAATCTAGATTAGACCGTGAAACACTTATCTGAGAGAAATGCACAACGAAAGTCGCTCTACTTATATCAACTTGAACACACGAAAGCAGAAATA
EF493377	448949	Eukaryota	Chordata	Amphibia	Anura	Strabomantidae	Pristimantis	Pristimantis_wiensi	CGCCGCGGTTACACCATGTGGCTCAAATTGACTCCTGACGGCGTAAAGAGTGATTAAAGAGAAAGAAAATTATGAGGTTAAACTTGAACTAAGCTGTAGTACGCCTGTTCCTAAGAAAACCACGATTCGAAAGACACCCCAGATCACCAACTTGAATTCACAACAACTGGAGTA
EF493378	449230	Eukaryota	Chordata	Amphibia	Anura	Craugastoridae	Holoaden	Holoaden_bradei	CGCCGCGGATACACCGTAAGGCCCAAATTGATATCAACGGCGTAAAGCGTGGTTTAAGCATATTAGATTAAGGCTAAATTAAAGCTGAGCTGTAAAAAGCCTGCTACCAAGAAGTTCAGGAGCGAAAGCCGCCTTAACTACACCTACTTGAACCCACGACAATTGGGACA
EF493379	448719	Eukaryota	Chordata	Amphibia	Anura	Eleutherodactylidae	Eleutherodactylus	Eleutherodactylus_lamprotes	CGCCGCGGTTACACCAACGACCCAAATTGATTTTTACCGGCGTAAAGAGTGGTTAAAACACCCCTAAAACTAGAGCTAAACATAGGTTTCCTAGTGAAAAATTTACCTATTGGAAAACCCCAAACGAAAGTTGCTCTACTTAATCCATTTGAACCCACGAAAGCCAGGACA
EF493382	448420	Eukaryota	Chordata	Amphibia	Anura	Eleutherodactylidae	Eleutherodactylus	Eleutherodactylus_alcoae	CGCCGCGGCTACACCCGTGACTCAAATTGACTACCACCGACGTAAAGCGTGATTAAAGACATATAAAACTAGAGCTAAACCCAGATTAAACCGTAAAACACTTATCTGACAGAAACACACAACGAAAGTCGCTCTACCAACGCCAACTTGAACACACGAAAGCAGGAACA
EF493383	448446	Eukaryota	Chordata	Amphibia	Anura	Eleutherodactylidae	Eleutherodactylus	Eleutherodactylus_glaphycompus	CGCCGCGGCTACACCAGAGACTCAAATTGACTATCATCGACGTAAAGCGTGATTAAAGACACATTAAACTAGAGCCAAACTCAGATTAAGTTGTGAAACACTTATCTGAAAGAAACCCATAAAACGAAAGTCGCTCTACTCATCCCAACTTGAACACACGAAAGCGGGGTCA
EF493384	448498	Eukaryota	Chordata	Amphibia	Anura	Eleutherodactylidae	Eleutherodactylus	Eleutherodactylus_thorectes	CGCCGCGGCTACACCAGAGACTCAAATTGACTATCATCGACGTAAAGCGTGATTAAAGATATACTAAACTAGAGCTAAACTCAGATTAAACCGTGAAACATTTATCTGAGAGAAACCCATAAAACGAAAGTCGCTCTACTTACCCCAACTTGAACACACGAGAGCGGGAATA
EF493385	448430	Eukaryota	Chordata	Amphibia	Anura	Eleutherodactylidae	Eleutherodactylus	Eleutherodactylus_caribe	CGCCGCGGCTACACCAGAGACTCAAATTGACTATCATCGACGTAAAGCGTGATTAAAGAAGCACTAAACTAGAGTTAAACTTAGATTAAGCCGTAAAACATTTATCTAAGAGAAAGCCATAAAACGAAAGTCGCTCTACTTACCCCAACTTGAACACACGAGAGCGGGAACA
EF493386	448419	Eukaryota	Chordata	Amphibia	Anura	Eleutherodactylidae	Eleutherodactylus	Eleutherodactylus_albipes	CGCCGCGGCTACACCAGTGACTCAAATTGACTAGCACCGACGTAAAGAGTGATTAAAGATATATTAAAATAGGACTAAACTCAGATTGAGCCGTGAAACACCCACCTAAGAGGAAACCTAAACACGAAAGTTGTCCTACTTAACTCAACTTGAACACACGAAAGCAGGAACA
EF493387	327732	Eukaryota	Chordata	Amphibia	Anura	Strabomantidae	Pristimantis	Pristimantis_unistrigatus	CGCCGCGGTTACACCACGTGGCTCAAATTGATTTTAACACGGCGTAAAGCGTGATTAAAGAAATAATCCTGGGGTCAAAATTAAATTAAGCTGTCGCACGACTATTTTTAAGAAGTCCTATTTCGAAAGATACCCCAACACACCAACTTGAATTCACGACAACTAGAATA
EF493388	448792	Eukaryota	Chordata	Amphibia	Anura	Strabomantidae	Pristimantis	Pristimantis_orestes	CGCCGCGGTTACACCATGTGGCTCAAATTGATCCCAATACGGCGTAAAGCGTGATTAAAGAAATATACCCCTGGGGTTAAACTAAAACTAAGCTGTAGTACGCCTGTTTTTAAGAAACCCTATTTCGAAAGATACCCCAACCCACCAACTTGAACTCACAACAACTGGGGCA
EF493389	448937	Eukaryota	Chordata	Amphibia	Anura	Strabomantidae	Pristimantis	Pristimantis_versicolor	CGCCGCGGTTACACCACAGGCTCAAATTGATTTTAACGCGGCGTAAAGCGTGATTAAAGAAAAATAAAATTCTGGGGTCAAACTTTGACTAAACTGTAATACGCCTGTCTCTTAGAAGCCCTATCTCGAAAGATACCCCAACTCATCAACTTGAACTCACAACAACTAGAACA
EF493391	448587	Eukaryota	Chordata	Amphibia	Anura	Strabomantidae	Pristimantis	Pristimantis_caprifer	CGCCGCGGTTACACCACGTGACTCAAATTGATCTCGCCCGGCGTAAAGCGTGATTAAAGATACGGACACTGAGGTTTAACCTGAACTAAACTGTAATACGCCTGTTCCCGGGAAAACCAATTCGAAAGATACCTCAACTCACCCACTTGAACTCACTATAACTGGGACA
EF493392	448745	Eukaryota	Chordata	Amphibia	Anura	Strabomantidae	Pristimantis	Pristimantis_lymani	CGCCGCGGTTACACCAAGAGACTCAAATTGATTTGCGACGGCGTAAAGCGTGATTAAAGGAACACCTTACTGGGGTTAAACTTAAACTAAACTGTAAAAAGCTTGTTCTTAAGAAACACCACCCGAAAGACACCCCAACCAACTCACTTGAATTCACGACAGCTAGCACA
EF493393	448895	Eukaryota	Chordata	Amphibia	Anura	Strabomantidae	Pristimantis	Pristimantis_skydmainos	CGCCGCGGTTACACCACAGAGGCTCAAATTGACCTTACTACGGCGTAAAGCGTGATTAAAGAAACGTTACTGGGGTCAAACTAAAACTAAGCCGTAAAACACTTGTCTCAAGAAGCCCTAACTAAATAATACCCCAACCCACCAACTTGAACTCACGACAGCTGGGGAA
EF493394	696022	Eukaryota	Chordata	Amphibia	Anura	Strabomantidae	Niceforonia	Niceforonia_dolops	CGCCGCGGTTACACCACGAGACTCAAATTGATTACATCCGGCGTAAAACGTGATTAAAGCTATTAAAAAATTAGAGTCGAACTCAAACTAAGCCGTTAAACGCTTGCTAATAAAGAAGATCAAACATCGAAAGTTACTCTAATTATTTCAACTTGAATCCACGATAGCTAGGGCA
EF493517	448744	Eukaryota	Chordata	Amphibia	Anura	Strabomantidae	Pristimantis	Pristimantis_luteolateralis	CGCCGCGGTTACACCACGGGGCTCAAACTGATTTCTTTCGGCGTAAAGCGTGATTAAAGAAACTACTTCTAGGGTCAAACTTAAATTGAACTGTTATACGTTTGTTTTTAGAAAGCTCTAAATCGAAAGTTACCCCATTACATTAACTTGAATTCACAACAATTAGGAAA
EF493518	448947	Eukaryota	Chordata	Amphibia	Anura	Strabomantidae	Pristimantis	Pristimantis_walkeri	CGCCGCGGTTACACCACGGGGCTCAAACTGATTTCTTTCGGCGTAAAGCGTGATTAAAGAAACTACTTCTAGGGTTAAACTTAAATTGAACTGTTATACGTTTATTTTAAGGAAATTCTAAATCGAAAGTTACCCCATCACACCAACTTGAATTCACGACAATTAGGGAA
EF493519	368974	Eukaryota	Chordata	Amphibia	Anura	Strabomantidae	Pristimantis	Pristimantis_ockendeni	CGCCGCGGTTACACCATGTGGCTCAAATTGATTTCCACACGGCGTAAAGCGTGATTAAAGAGATACCTTTTGGGGTTAAAATTAAATTAAACTGTCGCACGATTATTCTCAAGAAATCCTTAATCGAAAGATACCCCAACACACCAACTTGAATTCACGACAACTTGGACA
EF493520	448594	Eukaryota	Chordata	Amphibia	Anura	Strabomantidae	Pristimantis	Pristimantis_ceuthospilus	CGCCGCGGTTACACCACGTGGCTCAAATTGATTTTAATGCGGCGTAAAGCGTGATTAAAGAAATAACCCCTGGGGTCAAACTTAAATTAAGCTGTCGCACGATTATTCTTAAGAAGTCCTATATCGAAAGATACCCCAATACACCAACTTGAATTCACAACAATTAGGATA
EF493521	448736	Eukaryota	Chordata	Amphibia	Anura	Strabomantidae	Pristimantis	Pristimantis_lirellus	CGCCGCGGTTACACCACGAGGCTCAAATTGATTCTATGCGGCGTAAAGCGTGATTAAAGAGATAGCTACTGGGGTCAAACTTAAATTAAATTGTAACAAGTCTATTCTTAAGAAGCCCTGGCTCAAAAGACACCCCAATTAACCAACTTGAACCCACGACAACTAGAGTA
EF493522	448632	Eukaryota	Chordata	Amphibia	Anura	Strabomantidae	Pristimantis	Pristimantis_dissimulatus	CGCCGCGGTTACACCACGTGGCTCAAATTGATCCCATACGGCGTAAAGCGTGATTAAAGCTACAAACCCCCTACTGGGGTTAAACTTAAACTAAGCTGTAGCACGCTTGTTTTTGAGAAAGCCTGCCTCGAAAGATACCCCAACCTACTAACTTGAACTCACGATAGCTGGGAAA
EF493523	448583	Eukaryota	Chordata	Amphibia	Anura	Strabomantidae	Pristimantis	Pristimantis_calcarulatus	CGCCGCGGCTACACCACGTGGCCCAAGTTGATTTTCCACGGCGTAAAGCGTGATTAAAGCAACACAACCCACTGGGGTTGAACTTAGACTAAGCTGTAGCACGCTTGTTTTTAAGAAAGCCTACCTCGAAAGACACCCCAATCAACCAACTTGAACTCACGATAACTGGGACA
EF493524	448539	Eukaryota	Chordata	Amphibia	Anura	Strabomantidae	Pristimantis	Pristimantis_appendiculatus	CGCCGCGGTTACACCATGCGGCTCAAATTGATTTCATGCGGCGTAAAGCGTGATTAAAGCGACACAACCTACTGGGGCTAAACTTAAATTAAATTGTAAAACTATTATTTTCAAGAAACCCTATCTCGAAAGATACCCCAACCCACTAACTTGAACTCACGATAACTGGGGCA
EF493525	448904	Eukaryota	Chordata	Amphibia	Anura	Strabomantidae	Pristimantis	Pristimantis_subsigillatus	CGCCGCGGTTACACCACGTGGCTCAAATTGATTTCAACACGGCGTAAAGCGTGATTAAAGAAATAAACTACTGGGGTTAAACTTAAACTAAACTGTAGCACGTTTGTTTATAAGAAAGCCTTCTTCGAAAGATACCCCAACTCACCAACTTGAACTCACGACAACTGAGACA
EF493526	448784	Eukaryota	Chordata	Amphibia	Anura	Strabomantidae	Pristimantis	Pristimantis_nyctophylax	CGCCGCGGTTACACCACGTGGCTCAAATTGATTTCAACACGGCGTAAAGCGTGATTAAAGAAATAAACTACTGGGGTTAAACTTAAACTAAACTGTAGCACGTTTGTTTTTAAGAAAGCCTTCCTCGAAAGATACCCCAACTCACCAACTTGAACTCACGATAACTGAGACA
EF493527	448649	Eukaryota	Chordata	Amphibia	Anura	Strabomantidae	Pristimantis	Pristimantis_euphronides	CGCCGCGGTTACACCAAGTGGCTCAAATTGATTACACCCGGCGTAAAGCGTGATTAAAGGAAACAAATTGCTGGGGTTAAACTTAAACTAAGCTGTAGCACGCTTGTCCACAAGAAACTTCATATCCGAAAGACACCCCAATTAATCAACTTGAACTCACGACACCTAGGGCA
EF493528	448612	Eukaryota	Chordata	Amphibia	Anura	Strabomantidae	Pristimantis	Pristimantis_cremnobates	CGCCGCGGTTACACCATGTGGCCCAAATTGATTTTACCCGGCGTAAAGCGTGATTAGAGAAAACATATTAACTAGGGTTAAACCACAACTAAGCTGTAGCACGCTTGCTCCATGAAAACCATACTTCGAAAGATACCCTAATTCATCTACTTGAACCCACGACAACTGGAATA
EF493531	228428	Eukaryota	Chordata	Amphibia	Anura	Craugastoridae	Craugastor	Craugastor_daryi	CGCCGCGGCTACACCATGTGACTTAAATTGACCTCTATCGGCGTAAAGCGTGATCAAAGTTTCCACAAACTAGAGTTAAACCAAGACTAAACTGTAATAAGTTTGTTTTAAGGAAACCCATACAACGAAAGTCACTCTAGTAACTATACTTATTCACGACAGCTGAGGCA
EF493537	449224	Eukaryota	Chordata	Amphibia	Anura	Craugastoridae	Bryophryne	Bryophryne_cophites	CGCCGCGGTTACACCATCAAGACTCAAATTGACATTCATCGGCGTAAAGCGTGATTAAACCAACTCCCTTAAACTAGAGCAAAACTTAAACTAAGCTGTAACACGCCTGTCATTAAGAAGTCCAAATAACGAAAGCTGCCCTAATTAGAACCACTTGAATTCACGACAACTAGAACA
EF493540	448518	Eukaryota	Chordata	Amphibia	Anura	Eleutherodactylidae	Eleutherodactylus	Eleutherodactylus_abbotti	CGCCGCGGTTACACCAGCGGCCCAAATTGATTTATGCCGGCGTAAAGAGTGGTTAAACATTATACAAAACTAGAGCTAAACATAGACTGACCCGTCAAACATCTGTCTAGAGGAAACCCATATAACGAAAGTTGCCCTATTTAATTCTAATTGAGCCCACGAAAGCCTGGACA
EF493541	448485	Eukaryota	Chordata	Amphibia	Anura	Eleutherodactylidae	Eleutherodactylus	Eleutherodactylus_richmondi	CGCCGCGGCTACACCAGTGACCCAAATTGATTTCTATCGGCGTAAAGCGTGATTAAAGCCCTTTTAAAACTAGAGCTAAACACAGACTAAATTGTCAAATATTTATCCTTAAGGAAACCCATATAACGAAAGTTGCTCTACTCAATCCAACTTGAATTCACGAAAGTTAGGACA
EF493542	448502	Eukaryota	Chordata	Amphibia	Anura	Eleutherodactylidae	Eleutherodactylus	Eleutherodactylus_unicolor	CGCCGCGGCTACACCAGTGGCCCAAATTGATATCCATCGGCGTAAAGCGTGATTAAAATCCCTATAAGACTAGAGCTAAACATAGATTGAATTGTTAAACGTCTATCTAAGAGAAACCCAAATAACGAAAGTTGCTCTATCTAACCAATTTGAATACACGAAAGCCAGGGCA
EF493546	448445	Eukaryota	Chordata	Amphibia	Anura	Eleutherodactylidae	Eleutherodactylus	Eleutherodactylus_glanduliferoides	CGCCGCGGCTGCACCAGACTCAAATTGACTATGGTCGACAAAAAGCGTGATTAAAGGAATACTAAACTAGAGCTAAACTCAAATTAAATAGTGAAACATTTATATGAAAAAATCCATAAAACGAAAGTCGTTCTATTCACACCAACTTGAACACACGAAAGCGGGAATA
EF493547	448464	Eukaryota	Chordata	Amphibia	Anura	Eleutherodactylidae	Eleutherodactylus	Eleutherodactylus_klinikowskii	CGCCGCGGCTACACCAGAGGCTCAAATTGACCACTATCGACGTAAAGCGTGATTAAAGATTTATTAAACTAGAGCTAAACCCAGATTAAAACGTAAAACACTTATCTGAAGGAAACCCATATAACGAAAGTTGCTCTACTTTACCCAACTTGAACACACGAAAGCAGGAACA
EF493670	349997	Eukaryota	Chordata	Amphibia	Anura	Strabomantidae	Pristimantis	Pristimantis_altamazonicus	CGCCGCACACCATATGACTCAAATTGATTTTCACACGGCGTAAAGCGTGATTAAAGAAATACTTACTGGGGACAAACTTAAATTAAGCTGTAATACGATTATTTTTAAGAAGACCAATCTCGAAAGATACCCCAAAAAATCAACTTGAATTCACAACAACTAGGATA
EF493671	448891	Eukaryota	Chordata	Amphibia	Anura	Strabomantidae	Pristimantis	Pristimantis_simonbolivari	CGCCGCGGTTACACCACGTGGCTCAAATTGATCTCAACACGGCGTAAAGCGTGATTAAAGAAATATACCTCTGGGGTCAAACTAAAACTAAGCTGTAGCACGCCTGTTTTTAAGAAGTCCTATTTCGAAAGATACCCCAATCCACCAACTTGAACTCACAACAACTAGAACA
EF493672	448618	Eukaryota	Chordata	Amphibia	Anura	Strabomantidae	Pristimantis	Pristimantis_cryophilius	CGCCGCGGTTACACCACGTGGCTCAAATTGATTTTAACACGGCGTAAAGCGTGATTAAAGAGATATAAAATTCTGGGGTCAAACTTAAACTGAGCTGTCGTATGCCTGTTTTCTAGAAGCCCAACTCCGAAAGATACCCCAACTAATCAACTTGAACTCACAACAACTAGAACA
EF493673	448899	Eukaryota	Chordata	Amphibia	Anura	Strabomantidae	Pristimantis	Pristimantis_spinosus	CGCCGCGGTTACACCACGAGGCTCAAATTGATTTTAATACGGCGTAAAGCGTGATTAAAGAAAACTCAACTCTGGGGTTAAACTTAAACTAAGCTGTAGCACGCCTGTTTTCTAGAAAACCAATTTCGAAAGATACCCCAACCCACCAACTTGAACTCACAATAACTAGGACA
EF493674	448861	Eukaryota	Chordata	Amphibia	Anura	Strabomantidae	Pristimantis	Pristimantis_rhodoplichus	CGCCGCGGTTACACCACGTGGCTCAAATTGATTTAAACACGGCGTAAAGCGTGATTAAAGAAATACGTACTGGGGTTAAACTTAAACTGAGCCGTAGCACGCCTGTTTCTGAGGAAGACCCTATTTCGAAAGATACCCCAACATACCAACTTGAACTCACAACAACTAGAACA
EF493675	448595	Eukaryota	Chordata	Amphibia	Anura	Strabomantidae	Pristimantis	Pristimantis_chalceus	CGCCGCGGTTACACCACGTGGCTCAAATTGATTTCTTACGGCGTAAAGCGTGATTAAAGAGACGAAATTCTGGGGTCAAACTTAAATTAATTTGTGACACTATTATTCTTAAGAAGATCTATCTCGAAAGACACCCCACCCCATCAACTTGAATTCACAACAGTTTGGACA
EF493678	448520	Eukaryota	Chordata	Amphibia	Anura	Strabomantidae	Pristimantis	Pristimantis_acerus	CGCCGCGGTTACACCATGAGGCTCAAATCGATTCCAACACGGCGTAAAGCGTGATTAAAGAGACAATAATACTGGGGTTAAACTTAAACTAAGCTGTAGTACGCTTGTTCTCAAGAAACTCTAACCTCGAAAGATACCCCAACCCATCAACTTGAACTCACGACAGCTAGGACA
EF493679	448791	Eukaryota	Chordata	Amphibia	Anura	Strabomantidae	Pristimantis	Pristimantis_orcesi	CGCCGCGGTTACACCACGTGGCTCAAATTGATTTTATACGGCGTAAAGCGTGATTAAAGCAACACAACCCACTTGGGGTTAAACTCAAACTAAGCTGTAATACGCTTGTTTTTAAGAAACCTCACCTCGAAAGATACCCCAACTCACCAACTTGAACTCACGATAACTGGGATA
EF493680	448846	Eukaryota	Chordata	Amphibia	Anura	Strabomantidae	Pristimantis	Pristimantis_pycnodermis	CGCCGCGGTTACACCACGTGGCTCAAATTGATATAATACGGCGTAAAGCGTGATTAAAGCAACACAACTTACTGGGGTTAAACTTGCACTAAGCTGTAATACGCTAGTTTTTAAGAAAATCTATCTCGAAAGATACCCCATCCACCAACTTGAACTCACGATAACTAGGATA
EF493681	448881	Eukaryota	Chordata	Amphibia	Anura	Strabomantidae	Pristimantis	Pristimantis_schultei	CGCCGCGGTTACACCACGTGGCTCAAATTGATTCAACACGGCGTAAAGCGTGATTAAAGAAACAAGATAATGGAGTTAAACTTGAACTAAACTGTAGTACGTTTGTCCATGAAAAATCCTCAATTCGAAAGACACTCCAACTCAACTACTTGAACTCACGAGACCTGAGACA
EF493685	448591	Eukaryota	Chordata	Amphibia	Anura	Strabomantidae	Pristimantis	Pristimantis_celator	CGCCGCGGTTACACCACGTGGTTCAAATTGATTTTTTCCGGCGTAAAGCGTGATTAAAGGAAACAACCCATGGGGTCAAACTTAAACTAAGCTGTAACACGACTGTTCTTAAGAAAGTCATACCACAAATACCCCAACCAAACTACTTGAACTCACGATAACTAGGATA
EF493691	448868	Eukaryota	Chordata	Amphibia	Anura	Strabomantidae	Pristimantis	Pristimantis_rozei	CGCCGCGGTTATACCAAATGGCTCAAATTGATTCACTCGGCGTAAAGCGTGATTAAAGAAACATTATTCTCTGGGGTTAAACTTGAACTAAACTGTAATACGCTTGTTTTTAAGAAAACCATAAATCGAAAGATTCCCCACCACAAACTTGAATTCACAATAACCAGGCCA
EF493693	448613	Eukaryota	Chordata	Amphibia	Anura	Strabomantidae	Pristimantis	Pristimantis_crenunguis	CGCCGCGGTTAAACCATGAGGCTCAAATTGATTACTATCGGCGTAAAGCGTGATTAAAGATATTATATTATTAAGATTAAACTTTGATTAAGCCGTCAAAAGCTAATTCTAAAGAAAACCATACTTCGAAAGATATCTTAATTTACCAACTTGAATTCACGGTAACTAGGACA
EF493694	448716	Eukaryota	Chordata	Amphibia	Anura	Strabomantidae	Pristimantis	Pristimantis_labiosus	CGCCGCGGTTAAACCACTGAGGCTCAAATTGATTATTATCGGCGTAAAGCGTGATTAAAGAGAATCTACTATTAAGATCAAACTTTTATTAAGCCGTCAAAAACTAATTATAAAGAAGATCATACTTCGAAAGATATCTTAACTTACCAACTTGAATTCACGATAACTAAGATC
EF493696	448523	Eukaryota	Chordata	Amphibia	Anura	Strabomantidae	Pristimantis	Pristimantis_actites	CGCCGCGGTTACACCACTGAGGCTCAAATTGATTTTTAGCGGCGTAAAGCGTGATTAAAGAAAATACATTATTTTAAGGTTAAACTCTAACTAAGCTGTAGAACGCTTGTTACAAGAAGCTCATATTACGAAAGATGCCTTAACCCACCAACTTGAATTCACGACAACTGAGATA
EF493697	326982	Eukaryota	Chordata	Amphibia	Anura	Strabomantidae	Pristimantis	Pristimantis_cruentus	TGCCGCGGTTACACCATGAGGCTCAAATTGATTTTATCCGGCGTAAAGTGTGACTGAAGAGAGCCTAATCACATAGGGTTAAACTTCAACTAAGTAGTAATATGCTTGTTCCATGTAAATCCACACCCGAAAGATACCCTATACATCAACTTAAATTCACGACAACTGGGATA
EF493698	448726	Eukaryota	Chordata	Amphibia	Anura	Strabomantidae	Pristimantis	Pristimantis_latidiscus	CGCCGCGGTTACACCACGTGGCTCAAATTGATTCTATTCGGCGTAAAGCGTGATTAAAAAAAATACCTCTCTAGGGTTAAGCTTCAACTAAGCTGTTACACGCTTGTTTCCTGAAAATCCATACTTCGTAAGATACCCTACTACACCAATTTGAATTCACGACAACTAGGGCA
EF493700	448599	Eukaryota	Chordata	Amphibia	Anura	Strabomantidae	Pristimantis	Pristimantis_citriogaster	CGCCGCGGTTACACCAAGTGGCTCAAATTGATTCTACAACGGCGTAAAGCGTGATTAGAAAAACACTTCCCTGAGGTTAAACTTAAACTAAGCTGTAAAAAGCCTGTTCTTAAGAAGCTCTACTCGAAAGACACCCCAACCCACCCACTCGAATTCACGACAGCTAGGACA
EF493701	448604	Eukaryota	Chordata	Amphibia	Anura	Strabomantidae	Pristimantis	Pristimantis_condor	CGCCGCGGTTACACCAAGTGGCTCAAATTGATTTTACAACGGCGTAAAGCGTGATTAAAGAAACACTTCACTGGGGTTAAACTTAAACTAAACTGTAAAAAGTTTGTTCTTAAGAGACTCTGCCCGAAAGGCACCCCAATTAACCAACTCGAACTCACGACAGCTAGAACA
EF493703	448655	Eukaryota	Chordata	Amphibia	Anura	Strabomantidae	Pristimantis	Pristimantis_fenestratus	CGCCGCGGTTACACCAGATGCTCACATTGATATTATTCGGCGTAAAGCGTGATTAAAGAAAATACCCGCCGGGGTTAAATTTAAACTGAGTTGTAAAATACCTGTTCTAAAGATACCCCATCCGAAAGACACCCCGAATCAACAACTTGAACTCACGACAACTAGAACA
EF493709	327709	Eukaryota	Chordata	Amphibia	Anura	Strabomantidae	Phrynopus	Phrynopus_bracki	CGCCGCGGGTACACCACATGACTCAAATTGATCTAAACGGCGTAAAGCGTGATTAAAGACCTCCCCCCCCCCCCCATTAGAGTTAAACCTAAATTCTCCTGTGATAAGCTTATTTACTTTAAACCCAAACAACGAAAGTTACTCTAAATTACCCAACTTGAACTCACGAAAACTTGGATA
EF493710	449225	Eukaryota	Chordata	Amphibia	Anura	Strabomantidae	Niceforonia	Niceforonia_peraccai	CGCCGCGGTTACACCACGTGACTCAATTTGATTTAAACCGGCGTAAAGCGTGATTAAGCATCAAAAATATTAGAATCAAACTTGAACTAAGCTGTAGCACGCTTGTCCCTGAGAAGCCCCAACACGAAAGTTATTCTAACAAAACCCACCTGAATTCACGACAACTGGGACA
EF493711	228437	Eukaryota	Chordata	Amphibia	Anura	Craugastoridae	Craugastor	Craugastor_pygmaeus	CGCCGCGGCTACACCAGGGACTCAAATTGATTAAAATCGGCGTAAAGAGTGCTTAAAGTGAATCACCAACTAGAATTAAACCAAGATTAAGTTGTAATAAGCTTATCTATCGGAAACACAACTACGAAAGTCATTCTAGATTACACCCTTGAATCACGACAGCTGGGGAA
EF493717	448465	Eukaryota	Chordata	Amphibia	Anura	Eleutherodactylidae	Eleutherodactylus	Eleutherodactylus_lentus	CGCCGCGGCTACACCAGTGACTCAAATTGATTATCACCGACGTAAAGCGTGATTAAAGATATACAAAACTAGAGCTAAACCCAAATAAAATCGTGAAACATTTATTTGTAGAGGAAATACACAACGAAAGTCGCTCTACCTAGCCCAACTTGAACACACGAAAGCGGGAATC
EF493718	448507	Eukaryota	Chordata	Amphibia	Anura	Eleutherodactylidae	Eleutherodactylus	Eleutherodactylus_zeus	CGCCGCGGCTACACCAGTGGCTCGAATTGACCTCCATCGACGTAAAGCGTGATTAAAGACATCATTTAACTAGGGCTAAACTCAAATTAAACTGTAAAACACTTATCTGAGATATACCCATAAAACGAAAGTCGCCCTACCCACCCCAACTTGAACACACGAAAGCAGGAACA
EF493820	356179	Eukaryota	Chordata	Amphibia	Anura	Eleutherodactylidae	Eleutherodactylus	Eleutherodactylus_marnockii	CGCCGCGGTTACACCCCAGGGCTCAAATTGATTAACACCGACGTAAAGCGTGATTAAAGACACAAAAAACTAAGGCTGAGCTCAGATTAAAGAGTAAAATACCTATCTGACTAAGACCCACTAACGAAAGTTGCCTTATGTAACCCAACTTGAACACACGAAAGCAAGAACA
EF493823	448581	Eukaryota	Chordata	Amphibia	Anura	Strabomantidae	Pristimantis	Pristimantis_cajamarcensis	CGCCGCGGTTACACCACGTGGCTCAAATTGATTTTTACGCGGCGTAAAGCGTGATTAAAGAAATACCTCCTGGGGTCAAACTTAAATTAAACTGTCGCACGATTATTCTTAAGAAGCCCTGTATCGAAAGATGCCCCAACACACCAACTTGAATTCACATCAACTAGAATA
EF493824	448695	Eukaryota	Chordata	Amphibia	Anura	Strabomantidae	Pristimantis	Pristimantis_imitatrix	CGCCGCGGTTACACCAAAGGCTCAAATTGATTTTATACGGCGTAAAGCGTGATTAAAGAAATAAACTACTGGGGTCAAACTTAAATTAAACTGTAACACGTCTATTACTAAGAAGCTCTACCCCGAAAGATACCCCAACTAAACAACTTGAACCCACGACAACTAGGACA
EF493825	448817	Eukaryota	Chordata	Amphibia	Anura	Strabomantidae	Pristimantis	Pristimantis_petrobardus	CGCCGCGGTTACACCACGTGGCTCAAATTGACTTCACAACGGCGTAAAGCGTGATTAAAGAGAATAAATTATTGAGGTTAAACTTAAACTGAGCTGTAGCACGCCTGTAATAAGGAAAATCACATTTCGAAAGATACCCCAAATCATCAACTTGAACTCACAACAACTAAAATA
EF493826	448761	Eukaryota	Chordata	Amphibia	Anura	Strabomantidae	Pristimantis	Pristimantis_melanogaster	CGCCGCGGTTACACCATGAGGCTCAAATTGACTTCATACGGCGTAAAGCGTGATTAAAGAGAACCCTTATTCTGGGGCTAAACTTAAACTGAGCTGTAGTACGCCTGTACTTAAGAGACCCATATTTCGAAAGATGCCCCAAAACATCAACTTGAACTCACAAAAACTAGAATA
EF493827	448521	Eukaryota	Chordata	Amphibia	Anura	Strabomantidae	Pristimantis	Pristimantis_achatinus	CGCCGCGGTTACACCAAGTGGCTCAAATTGATTATACAACGGCGTAAAGCGTGATTAAAGAAAGCACTTACTGGGGTTAAACTTAAACTAAGCCGTAAAAAACTTGTTCTTAAGAAACTCCACCCGAAAGACACCCCAATAAACCAACTTGAATTCACGACAGCTAGTACA
EF493828	449236	Eukaryota	Chordata	Amphibia	Anura	Strabomantidae	Oreobates	Oreobates_quixensis	CGCCGCGGCCAAACTATTGACCCAAATTGATTTTCATCTAACGCTAGTGTTTTTAAGCATCACCCCACTAGAGTCAAACCCACATAGAGCCGTGGCAAGCCCATGAAAAGAAGATCAAAAACGAAAGTTACTCTACTACCAAACTTAAATACACGAAAATCTGGACC
EF506764	8177	Eukaryota	Chordata	Actinopteri	Spariformes	Sparidae	Acanthopagrus	Acanthopagrus_latus	CACCGCGGTTATACGGGAGGCCCAAGTTGTCAGAAGTCGGCGTAAAGGGTGGTTAAGAACAAGACTAAAATTAAAGCCGAACATCTTCCGAGCTGTTATACGCATCCGAAGGTAAGAAGCTCAACTACGAAAGTAGCTTTATACATTCTGAGTCCACGAGAGCTGAGATA
EF514208	232193	Eukaryota	Chordata	Actinopteri	Lutjaniformes	Lutjanidae	Lutjanus	Lutjanus_russellii	CACCGCGGTTATACGAGAGACCCAAGTTGTTAGACATCGGCGTAAAGAGTGGTTAAGATTTATCTAAGACTAAAGCCGAACGCCCTCAGAGCCGCTATACGCACCCGAAGGTAAGAAGCCCAGCCACGAAAGTGGCTTTATATTATCCGAACCCACGAAAGCTATGACA
EF531993	439429	Eukaryota	Chordata	Amphibia	Anura	Bufonidae	Anaxyrus	Anaxyrus_boreas	CGCCGCGGTTACACCACGTGGCTCAAATTGACCCCCTCCGGCGTAAAGCGTGATTAAAGCTATATTCTTCTAGAGTTAAACTAAAACTAAGCTGTGACACGCTTGTTTTTAAGAAATTCAAAAACGAAAGTTACTCTATTTTAACCAACTTGAATTCACGACAGCTGGGGAA
EF531995	439429	Eukaryota	Chordata	Amphibia	Anura	Bufonidae	Anaxyrus	Anaxyrus_boreas	CGCCGCGGTTACACCACGTGGCTCAAATTGACCCCCTCCGGCGTAAAGCGTGATTAAAGCTATATTCTTCTAGAGTTAAACTAAAACTAAGCTGTGACACGCTTGTTTTTAAGAAATCCAAAAACGAAAGTTACTCTATTTTAACCAACTTGAATTCACGACAGCTGGGAAA
EF531996	439429	Eukaryota	Chordata	Amphibia	Anura	Bufonidae	Anaxyrus	Anaxyrus_boreas	CGCCGCGGTTACACCACGTGGCTCAAATTGACCCCCTCCGGCGTAAAGCGTGATTAAAGCTATATTCTTCTAGAGTTAAACTAAAACTAAGCTGTGACACGCTTGTTTTTAAGAAATCCAAAAACGAAAGTTACTCTATTTTAACCAACTTGAATTCACGACAGCTGGGGAA
EF531997	439429	Eukaryota	Chordata	Amphibia	Anura	Bufonidae	Anaxyrus	Anaxyrus_boreas	CGCCGCGGTTACACCACGTGGCTCAAATTGACCCCCTCCGGCGTAAAGCGTGATTAAAGCTATATTCTTCTAGAGTTAAACTAAAACTAAGCTGTGACACGCTTGTTTTTAAGAAATCCAAAAACGAAAGTTACTCTATTTTAATCAACTTGAATTCACGACAGCTGGGGAA
EF532003	30327	Eukaryota	Chordata	Amphibia	Anura	Bufonidae	Anaxyrus	Anaxyrus_canorus	CGCCGCGGTTACACCACGTGGCTCAAATTGACCCCCTCCGGCGTAAAGCGTGATTAAAGCTATATTCTTCTAGAGTTAAACTAAAACTAAGCTGTGACACGCTTGTTTTTAAGAAACCCAAAAACGAAAGTTACTCTATTTTAACCAACTTGAATTCACGACAGCTGGGGAA
EF532006	439429	Eukaryota	Chordata	Amphibia	Anura	Bufonidae	Anaxyrus	Anaxyrus_boreas	CGCCGCGGTTACACCACGTGGCTCAAATTGACCCCCTCCGGCGTAAAGCGTGATTAAAGCTATATTCTTCTAGAGTTAAACTAAAACTAGGCTGTGACACGCTTGTTTTTAAGAAATCCAAAAACGAAAGTTACTCTATTTTAACCAACTTGAATTCACGACAGCTGGGGAA
EF532007	439429	Eukaryota	Chordata	Amphibia	Anura	Bufonidae	Anaxyrus	Anaxyrus_boreas	CGCCGCGGTTACACCACGTGGCTCAAATTGACCCCCTCCGGCGTAAAGCGTGATTAAAGCTATATTCTTCTAGAGTTAAACTGAAACTAGGCTGTGACACGCTTGTTTTTAAGAAACCCAAAAACGAAAGTTACTCTATTTTAACCAACTTGAATTCACGACAGCTGGGGAA
EF532010	302542	Eukaryota	Chordata	Amphibia	Anura	Bufonidae	Anaxyrus	Anaxyrus_nelsoni	CGCCGCGGTTACACCACGTGGCTCAAATTGACCCCCCTCCGGCGTAAAGCGTGATTAAAGCTATATTCTTCTAGAGTTAAACTAAAACTAAGCTGTGACACGCTTGTTTTTAAGAAACCCAAAAACGAAAGTTACTCTATTCTAACCAACTTGAATTCACGACAGCTGGGGAA
EF532011	302542	Eukaryota	Chordata	Amphibia	Anura	Bufonidae	Anaxyrus	Anaxyrus_nelsoni	CGCCGCGGTTACACCACGTGGCTCAAATTGACCCCCCTCCGGCGTAAAGCGTGATTAAAGCTATATTCTTCTAGAGTTAAACTAAAACTAAGCTGTGACACGCTTGTTTTTAARAAACCCAAAAACGAAAGTTACTCTATTCTAACCAACTTGAATTCACGACAGCTGGGGAA
EF532013	439430	Eukaryota	Chordata	Amphibia	Anura	Bufonidae	Anaxyrus	Anaxyrus_boreas	CGCCGCGGTTACACCACGTGGCTCAAATTGACCCCCTCCGGCGTAAAGCGTGATTAAAGCTATATTCTTCTAGAGTTAAACTAAAACTAAGCTGTGACACGCTTGTTTTTAAGAAACCCAAAAACGAAAGTTACTCTATTCTAACCAACTTGAATTCACGACAGCTGGGGAA
EF532234	302540	Eukaryota	Chordata	Amphibia	Anura	Bufonidae	Anaxyrus	Anaxyrus_hemiophrys	CGCCGCGGTTACACCACGTGGCTCAAATTGACCTCCTCCGGCGTAAAGCGTGATTAAAGTTTCTTCATACTAGAGTTAAACTAAAACTAAGCTGTGACACGCCTGTTTATTAAGAAACCCAAGAACGAAAGTTACTCTATCATAATCAACTTGAATTCACGACAGCTAGGGAA
EF532235	8389	Eukaryota	Chordata	Amphibia	Anura	Bufonidae	Anaxyrus	Anaxyrus_americanus	CGCCGCGGTTACACCACGTGGCTCAAATTGACCTCCTCCGGCGTAAAGCGTGATTAAAGTTTCTTCATACTAGAGTTAAACTAAAACTAAGCTGTGACACGCCTGTTTACTAAGAAACCCAAGAACGAAAGTTACTCTATCATAACCAACTTGAATTCACGACAGCTAGGGAA
EF532236	302538	Eukaryota	Chordata	Amphibia	Anura	Bufonidae	Anaxyrus	Anaxyrus_houstonensis	CGCCGCGGTTACACCACGTGGCTCAAATTGACCTCCTCCGGCGTAAAGCGTGATTAAAGTTTCTTCATACTAGAGTTAAACTAAAACTAAGCTGTGACACGCCTGTTTACTAAGAAACCCAAGAACGAAAGTTACTCTATCATAACCAACTTGAATTCACGACAGCTAGGGAA
EF532237	47561	Eukaryota	Chordata	Amphibia	Anura	Bufonidae	Anaxyrus	Anaxyrus_woodhousii	CGCCGCGGTTACACCACGTGGCTCAAATTGACCCCCTCCGGCGTAAAGCGTGATTAAAGTTTCTTCATACTAGAGTTAAACTAAAACTAAGCTGTGACACGCCTGTTTATTAAGAAACCCAAGAACGAAAGTTACTCTATCATAACCAACTTGAATTCACGACAGCTAGGGAA
EF532238	47559	Eukaryota	Chordata	Amphibia	Anura	Bufonidae	Anaxyrus	Anaxyrus_terrestris	CGCCGCGGTTACACCACGTGGCTCAAATTGACCCCCTCCGGCGTAAAGCGTGATTAAAGTTTCTTCATACTAGAGTTAAACTAAAACTAAGCTGTGACACGCCTGTTTATTAAGAAACCCAAGAACGAAAGTTACTCTATCATAACCAACTTGAATTCACGACAGCTAGGGAA
EF532240	302541	Eukaryota	Chordata	Amphibia	Anura	Bufonidae	Anaxyrus	Anaxyrus_californicus	CGCCGCGGTTACACCACGTGGCTCAAATTGACCCCCTCCGGCGTAAAGCGTGATTAAAGTTTCTTCATACTAGAGTTAAACTGAAACTGAGCTGTGACACGCCTGTTTATTAAGAAACCCAAGAACGAAAGTTACTCTATCATAATCAACTTGAATTCACGACAGCTAGGGAA
EF532241	30328	Eukaryota	Chordata	Amphibia	Anura	Bufonidae	Anaxyrus	Anaxyrus_cognatus	CGCCGCGGTTACACCACGTGGCTCAAATTGACCCCCTCCGGCGTAAAGCGTGATTAAAGTTACTTCACTCTAGAGTTAAACTAAAACTAAGCTGTGACACGCCTGTTTGTTAAGAAATCCAAAAACGAAAGTTACTCTATCATAATCAACTTGAATTCACGACAGCTAGGGAA
EF532242	30337	Eukaryota	Chordata	Amphibia	Anura	Bufonidae	Anaxyrus	Anaxyrus_speciosus	CGCCGCGGTTACACCACGTGGCTCAAATTGACCCCCTCCGGCGTAAAGCGTGATTAAAGTTTCTTCATACTAGAGTTAAACTAAAACTAAGCTGTGACACGCCTGTTCATCAAGAAACCCGAAAACGAAAGTTACTCTATCATAATCAACTTGAATTCACGACAGCTAGGGAA
EF532243	30329	Eukaryota	Chordata	Amphibia	Anura	Bufonidae	Anaxyrus	Anaxyrus_debilis	CGCCGCGGTTACACCACGTGGCTCAAATTGACCCCCTCCGGCGTAAAGCGTGATTAAAGTCCCCTCATACTAGAGTTAAACTGAAACTAAGCTGTGACACGCTTGTTTACCAAGAAACCCAAAAACGAAAGTTACTCTACTACAACCAACTTGAACTCACGACAGCTAGGAAA
EF532244	47555	Eukaryota	Chordata	Amphibia	Anura	Bufonidae	Anaxyrus	Anaxyrus_retiformis	CGCCGCGGTTACACCACGTGGCTCAAATTGACCCCCTCCGGCGTAAAGCGTGATTAAAGTTTCCTTATACTAGAGTTAAACTAAAACTAAGCTGTGACACGCTTGTTTACCAAGAAACCCAAAAACGAAAGTTACTCTACTCTAACCAACTTGAACTCACGACAGCTGGGGAA
EF532245	47554	Eukaryota	Chordata	Amphibia	Anura	Bufonidae	Anaxyrus	Anaxyrus_quercicus	CGCCGCGGTTACACCACGTGGCTCAAATTGACCCCCTCCGGCGTAAAGCGTGATTAAAGTTATCTACTACTAGAGTTAAACTAAAACTAAGCTGTGACACGCCTGTTCATTAAGAAACCCAAAAACGAAAGTTACTCTACTTCACCCGACTTGAACTCACGACAGCTGAGGAA
EF532246	47553	Eukaryota	Chordata	Amphibia	Anura	Bufonidae	Anaxyrus	Anaxyrus_punctatus	CGCCGCGGTTACACCACGTGGCTCAAATTGACCCCCTCCGGCGTAAAGCGTGATTAAAGTTATCATCCACTAGAGTTAAACTAAAACTAAGCTGTGACACGCCTGTTTATCAAGAAACTCAAAAACGAAAGTTACTCTAACGCAACCAACCTTGAACTCACGACAGCTAGGGAA
EF532247	47551	Eukaryota	Chordata	Amphibia	Anura	Bufonidae	Incilius	Incilius_mazatlanensis	CGCCGCGGTTACACCACGTGGCTCAAATTGACCTCCTCCGGCGTAAAGCGTGATTAAAGTGATCTTTTTATAGAGTTAAATTAAAACTAAGCTGTGACACGCTTGTTTATTAAGAAACCCAGAAACGAAAGTTACTCTAATACAACCAACTTGAATTCACGACAGCTGGGGAA
EF532249	8386	Eukaryota	Chordata	Amphibia	Anura	Bufonidae	Rhinella	Rhinella_marina	CGCCGCGGTTACACCACGTGGCTCAAATTGACCTCCTCCGGCGTAAAGCGTGATTAAAGTTACCCCTTTCTAGAGTTAAACTAAAACTAAGCTGTGACACGCCTGTTTATTAAGAAACCCAAAATCGAAAGTTACTCTAATACAACCAACTTGAACTCACGACAGCTGGGAAA
EF532250	8386	Eukaryota	Chordata	Amphibia	Anura	Bufonidae	Rhinella	Rhinella_marina	CGCCGCGGTTACACCACGTGGCTCAAATTGACCCCCTCCGGCGTAAAGCGTGATTAAAGTTATTTTTTCTAGAGTTAAACTAAAACTAAGCCGTGACACGCCTGTTTCTTAAGAAACCCAAAAACGAAAGTTACTCTAACATGATCAACTTGAATTCACGACAGCTGGGGAA
EF532251	346449	Eukaryota	Chordata	Amphibia	Anura	Bufonidae	Rhinella	Rhinella_humboldti	CGCCGCGGTTACACCACGTGGCTCAAATTGACCCCCTACGGCGTAAAGCGTGATTAAAGTTTCCATTTTTCTAGAGTTAAACTAAAATTAAGCTGTGACACGCCTGTTTATTAAGAAACACAAAAACGAAAGTTACTCTAACACAACCAACTTGAACTCACGACAGCTGGGGAA
EF532932	435638	Eukaryota	Chordata	Aves	Phoenicopteriformes	Phoenicopteridae	Phoenicopterus	Phoenicopterus_roseus	CACCGCGGTCACACAAGAGACCCAAATTAATAGTATACGGCGTAAAGAGTGGTATCATGTTATCGTAACAACTAAGATGAAAGTGCAACTGAGCTGTCATAAGCCCAAGGTGCTCCTAAGGCCGCCCTCAAGACGATCTTAGCACACACGACCAATTAAACCCCACGAAAGCTAGGACA
EF532933	54386	Eukaryota	Chordata	Aves	Gruiformes	Rhynochetidae	Rhynochetos	Rhynochetos_jubatus	CACCGCGGTTACACAAGAGGCCCAAATTAACAGTCTGCGGCGTAAAGAGTGGTATTATATTATCGTATCAACTAAGACCGAAATGCAACTGAGCTGTCATAAGCTTAAGATGTCCCTAAGCCCTTCATCAAGATGATCTTAGCACATTCGCCTAATTGAACCCACTAAAGCTAGGACA
EF532934	439704	Eukaryota	Chordata	Aves	Gruiformes	Rallidae	Porphyrio	Porphyrio_hochstetteri	TACCGCGGCCATACAAGAAGCCCAAGTTAACCGTCACTCGGCGTAAAGAGTGGTATTACATTATTACCCAACTAAGACCGAAACGCAACCAAGCCGTCATAAGCCCACGATGCGCCTAAGACCACCATGAAGACGGTCCTAGCTAAATGATCTATTAAGCACCACGAAAGCCAAGGCA
EF532935	190676	Eukaryota	Chordata	Aves	Apodiformes	Trochilidae	Archilochus	Archilochus_colubris	CACCGCGGTCATACAAGAAACCCAAACCAACGGCAGCACGGCGTAAAGAGTGACATGACAATATCCTCTAAACTAAGATTGAAACACAACTGAGCTGTCATAAGCACAAGATGTGTAGAAGAACCCCAAAAAGAAGATCCTAGCTAGCACGACTTAATTACTGTCACGAAAGCTAAGACA
EF532936	342690	Eukaryota	Chordata	Aves	Podicipediformes	Podicipedidae	Tachybaptus	Tachybaptus_novaehollandiae	CACCGCGGTCACACAAGAGACCCAAATTAACCGTATACGGCGTAAAGAGTGGCACTACACTATCAAAACAGCTAGGATGAAAGTACAGCTGAGCCGTCATAAGCCTAAGCCGTACCTAACTTTCCCTCAGATCCTACTACCAATGATTGACCACACCCCACGAAAGCTAAGACA
EF566944	197464	Eukaryota	Chordata	Amphibia	Anura	Hylidae	Agalychnis	Agalychnis_callidryas	CGCCGCGGTTACACCAAATGGCTCAAGTTGATTTAACTCGGCGTAAAGCGTGATTAAAGTTTTTACAAATTAAAGTTAAACCTCCACTGAGCTGTGACACGCTTGTGTTAGAGAAAACCATAAACGAAAGTTATTTTAATTTAAACAACTTGAAGCCACGACAGTTAAGACA
EF566945	150710	Eukaryota	Chordata	Amphibia	Anura	Hylidae	Dendropsophus	Dendropsophus_microcephalus	CGCCGCGGTTACACCACGTGGCTCAAACTGACCCCCTCCGGCGTAAAGCGTGATTAAAGTTAACTCTCACTGTAATTAAACCAGAATTAAGCCGTGACACGCTTATTCCCAAGAAACCCATAAACGAAAGTTATTGCATCCCCTAACAACTTGAATTCACGACAACTAGGAAA
EF566946	314334	Eukaryota	Chordata	Amphibia	Anura	Hylidae	Dryophytes	Dryophytes_avivoca	CGCCGCGGTTACACCACGAGGCTCAAATTGATTACTTTCGGCGTAAAGCGTGATTAAAGTTATTCACCACTATAGTTATATTTTAACTAAGCTGTGACACGCTTGTTCCTAAGAAACTCAGAAACGAAAGTTACTATATATAATTCAACTTGAACCCACGACAGCTGAGACA
EF566947	314334	Eukaryota	Chordata	Amphibia	Anura	Hylidae	Dryophytes	Dryophytes_avivoca	CGCCGCGGTTACACCACGAGGCTCAAATTGATTATTTTCGGCGTAAAGCGTGATTAAAGTTATCCCCCACTATAGTTATATTTTAACTAAGCTGTGACACGCTTGTTCCTAAGAAACTCAGAAACGAAAGTTACTATATATAATTCAACTTGAACCCACGACAGCTGAGACA
EF566949	30342	Eukaryota	Chordata	Amphibia	Anura	Hylidae	Dryophytes	Dryophytes_chrysoscelis	CGCCGCGGTTACACCACGAGGCTCAAATTGATTACTTTCGGCGTAAAGCGTGATTAAAGTTATCCTCCACTATAGTTATATTTTAACTAAGCTGTGACACGCTTGTTCCTAAGAAACTCAGAAACGAAAGTTACTATATATAATTCAACTTGAACCCACGACAGCTGAGACA
EF566950	30343	Eukaryota	Chordata	Amphibia	Anura	Hylidae	Dryophytes	Dryophytes_versicolor	CGCCGCGGTTACACCACGAGGCTCAAATTGATTACTTTCGGCGTAAAGCGTGATTAAAGTTATTCACCACTATAGTTATATTTCAACTAAGCTGTGACACGCTTGTTCCTAAGAAACTCAGAAACGAAAGTTACTATATATAATTCAACTTGAACCCACGACAGCTGAGACA
EF566951	30343	Eukaryota	Chordata	Amphibia	Anura	Hylidae	Dryophytes	Dryophytes_versicolor	CGCCGCGGTTACACCACGAGGCTCAAATTGATTACTTTCGGCGTAAAGCGTGATTAAAGTTATCCTCCACTATAGTTATATTTTAACTAAGCTGTGACACGCTTGTTCCTAAGAAACTCAGAAACGAAAGTTACTATATATAATTCAACTTGAACCCACGACAGCTGAGACA
EF566952	109175	Eukaryota	Chordata	Amphibia	Anura	Hylidae	Dryophytes	Dryophytes_japonicus	CGCCGCGGTTACACCACGAGGCTCAAATTGATTACTTTCGGCGTAAAGCGTGATTAAAGTTACTTATTAACTATAGTTGTATTTTAACTAAGCTGTGACACGCTTGTTCTTAAGAAACTCAAAAACGAAAGTTACTATACATAAACCAACTTGAATCCACGACAGCTGAGACA
EF566953	272192	Eukaryota	Chordata	Amphibia	Anura	Hylidae	Hyla	Hyla_meridionalis	CGCCGCGGTTATACCACGAGGCTCAAGTTGACTATCTTCGGCGTAAAGCGTGATTAAAGTTAATTAATAACTATAGTTGTATTCTAACTAAGCCGTGACACGCTTGTATATAAGAAACTCAAAAACGAAAGTTACTGTACTTACCCCAACTTGAACCCACGACAGCTGAGGCA
EF566954	318341	Eukaryota	Chordata	Amphibia	Anura	Hylidae	Hyla	Hyla_savignyi	CGCCGCGGTTACACCACGAGGCTCAACTTGATTATCTTCGGCGTAAAGCGTGATTAAAGTACCTAATAACTATAGTTGTACTATAACTAAGCCGTGACACGCTTGTTTATAAGAAATTCAGAAACGAAAGTTACTATATTTATGTCAACTTGAACCCACGACAGCTGAGACA
EF566955	242587	Eukaryota	Chordata	Amphibia	Anura	Hylidae	Dryophytes	Dryophytes_andersonii	CGCCGCGGTTACACTACGAGGCTCAAATTGATTACTTTCGGCGTAAAGCGTGATTAAAGTTACCCTCTAACTATAGTTGTATTTTAACTAAGCTGTGACACGCTTGTCCCCAAGAAACTCGAAAACGAAAGTTACTATATTTAAACCAACTTGAACCCACGACAGCTGAGACA
EF566956	242587	Eukaryota	Chordata	Amphibia	Anura	Hylidae	Dryophytes	Dryophytes_andersonii	CGCCGCGGTTACACCACGAGGCTCAAATTGATTACTTTCGGCGTAAAGCGTGATTAAAGTCACCCTCTAACTATAGTTGTATTTTAACTAAGCTGTGACACGCTTGTCCCCAAGAAACTCGAAAACGAAAGTTACTATATTTAAACCAACTTGAACCCACGACAGCTGAGACA
EF566958	251751	Eukaryota	Chordata	Amphibia	Anura	Hylidae	Dryophytes	Dryophytes_arenicolor	CGCCGCGGTTACACCACGAGGCTCAAATTGATTGCTTTCGGCGTAAAGCGTGATTAAAGTTACCCCTTAACTATAGTTGTATTTTAACTAAGCTGTGACACGCTTGTTCTTAAGAAACTCAAAAACGAAAGTTACTATATGTAAATCAACTTGAACCCACGACAGCTGAGGCA
EF566959	251751	Eukaryota	Chordata	Amphibia	Anura	Hylidae	Dryophytes	Dryophytes_arenicolor	CGCCGCGGTTACACCACGAGGCTCAAATTGACTACTTTCGGCGTAAAGCGTGATTAAAGTTACCCCTTAACTATAGTTGTATTTTAATTAAGCTGTGACACGCTTGTTCCTAAGAAACTCAAAAACGAAAGTTACTATATGTAAATCAACTTGAATCCACGACAGCTGAGGCA
EF566960	251751	Eukaryota	Chordata	Amphibia	Anura	Hylidae	Dryophytes	Dryophytes_arenicolor	CGCCGCGGTTACACCACGAGGCTCAAATTGATTACTTTCGGCGTAAAGCGTGATTAAAGTTACTCATTAACTATAGTTGTATTTTAACTAAGCTGTGACACGCTTGTTCTTAAGAAACTCAAAAACGAAAGTTACTATATATAAATCAACTTGAACCCACGACAGCTGAGGCA
EF566961	318320	Eukaryota	Chordata	Amphibia	Anura	Hylidae	Dryophytes	Dryophytes_euphorbiaceus	CGCCGCGGTTACACCACGAGGCTCAAATTGACTTCTTTCGGCGTAAAGCGTGATTAAAGTTACCCCCTAACTATAGTTGTATTTTAACTAAGCTGTGACACGCTTGTTCCTAAGAAACTCATAAACGAAAGTTACTATATGTAAATCAACTTGAACCCACGACAGCTGAGGCA
EF566962	334657	Eukaryota	Chordata	Amphibia	Anura	Hylidae	Dryophytes	Dryophytes_plicatus	CGCCGCGGTTACACCACGAGGCTCAAATTGACTCCTTTCGGCGTAAAGCGTGATTAAAGTTACCCCTTAACTATAGTTGTATTTTAACTAAGCTGTGACACGCTTGTTCCTAAGAAACCCATAAACGAAAGTTACTATATGTAAATCAACTTGAACCCACGACAGCTGAGGCA
EF566963	318359	Eukaryota	Chordata	Amphibia	Anura	Hylidae	Dryophytes	Dryophytes_walkeri	CGCCGCGGTTACACCACGAGGCTCAAATTGACTTCTTTCGGCGTAAAGCGTGATTAAAGTTACCCCCTAACTATAGTTGTATTTTAACTAAGCTGTGACACGCTTGTTCCTAAGAAACTCATAAACGAAAGTTACTATATGTAAATCAACTTGAACCCACGACAGCTGAGGCA
EF566964	314582	Eukaryota	Chordata	Amphibia	Anura	Hylidae	Dryophytes	Dryophytes_femoralis	CGCCGCGGTTACACCACGAGGCTCAAATTGATTATTTTCGGCGTAAAGCGTGATTAAAGTTATTCATTAATTATAGTTATATTTTAACTAAGCTGTGACACGCTTGTTCCTAAGAAATTCAGAAACGAAAGTTACTATATATAAATCAACTTGAACCCACGACAGCTGAGGCA
EF566966	318322	Eukaryota	Chordata	Amphibia	Anura	Hylidae	Dryophytes	Dryophytes_gratiosus	CGCCGCGGTTACACCACGAGGCTCAAATTGATTACTCTCGGCGTAAAACGTGATTAAAGTGAATCTATAACTATAGTTCTACTTCAACTAAGCTGTAACACGCTTGTCTTTAAGAAACCCAAAAACGAAAGTTACTATATGTAAACCAACTTGAATCCACGACAGTTGAGGCA
EF566968	317357	Eukaryota	Chordata	Amphibia	Anura	Hylidae	Isthmohyla	Isthmohyla_zeteki	CGCCGCGGTTACACCATGGGCTCAAGTTGATTATATTCGGCGTAAAGCGTGATTTAAATTCTTCATACACTATAGTTAAATTTTTACTAAGCTGTAACACGCTTGTAAATAAGAAGCTCAGAAACGAAAGTTACTATAATATTGCCAACTTGAATTCACGACAACTAGGGTA
EF566969	317300	Eukaryota	Chordata	Amphibia	Anura	Hylidae	Acris	Acris_crepitans	CGCCGCGGTTACACCACGAGGCTCAAATTGATCTTATTCGGCGTAAAGCGTGATTAAAGTTAACTCTATAATTATAGTCGAACTAAAACTAAGCTGTGACACGCTTGTTCTTAAGAATCTCAAAAACGAAAGTTACTATATTTAAATCAACTTGAACCCACGACAGCTGGGCCG
EF566971	317301	Eukaryota	Chordata	Amphibia	Anura	Hylidae	Acris	Acris_gryllus	CGCCGCGGTTACACCACGAGGCTCAAATTGATTTTATTCGGCGTAAAGCGTGATTAAAGTTAATCTTATAATTATAGTTGTACTAAAACTAAGCTGTAATACGCTTGTTCTTAAGAATCTCAAAAACGAAAGTTACTATATTTAATCCAACTTGAACCCACGACAGCCAGGCTA
EF566972	317340	Eukaryota	Chordata	Amphibia	Anura	Hylidae	Sarcohyla	Sarcohyla_pentheter	CGCCGCGGTTACACCATGAGGTTCAAATTGATTCTTTTCGGCGTAAAGCGTGATTAAAGCCATTTGAACAATTATAGTTGTATTAGAACTAAGCTGTGACACGCTTGTATCTAAGAAATTCAAAAACGAAAGTTACTATATTTATAACAACTTGAATCCACGACAGCTAGAACA
EF581260	273658	Eukaryota	Chordata	Lepidosauria	Squamata	Scincidae	Ophiomorus	Ophiomorus_punctatissimus	CACCGCGGTTATACGAAAGATTCTAAACAACGGCCTTCGGCGTAAAGCGTGACTAGATTTAAACGTCCAAAAAAATTAAAGGAAAACCATCGTCAGGCCGTAAAACGCTACCACGAACTGGAACCACATCAACAAGTGCCCTTAAACAGAAGACTGTTTTACCTCACGAAAGCTAAGAAA
EF581265	273658	Eukaryota	Chordata	Lepidosauria	Squamata	Scincidae	Ophiomorus	Ophiomorus_punctatissimus	CACCGCGGTTATACGAAAGATTCTAAACAACGGCCTTCGGCGTAAAGCGTGACTAGATTTAAACGTCCAAAAAAATTAAAGGAAAACCATCGTCAGGCCGTAAAACGCTACCACGAACTGGAACCACATCAACAAGTGCCCTTAAACAGAAGACTGTTTCACCTCACGAAAGCTAAGAAA
EF581270	273658	Eukaryota	Chordata	Lepidosauria	Squamata	Scincidae	Ophiomorus	Ophiomorus_punctatissimus	CACCGCGGTTATACGAAAGATTCTAAACAATGGCCTTCGGCGTAAAGCGTGACTAGATGCTGTCAAAAAATTAAAGGAAAACCACCGTCAGGCCGTAAAACGCTACCACGAACTGGAATCCCACCAACAAATGCCTTTAAATAAAAGACTGTTTTACCTCACGAAAGCTAAGAAA
