## Supplement 9b for "Assessing the utility of marine filter feeders for environmental DNA (eDNA) biodiversity monitoring" (part 3 of 3)

seqID	taxid	kingdom	phylum	class	order	family	genus	species	sequence
EF581272	464978	Eukaryota	Chordata	Lepidosauria	Squamata	Scincidae	Ophiomorus	Ophiomorus_latastii	CACCGCGGTTATACGAAAGGTTCAAAACAACGGCCTTCGGCGTAAAACGTGACTAGACAAGTGTCCAAAAAATTAAAGAGAAACCACCGTTAGGCCGTAAAACGCTACAGCGAACTGGAACCACACCAATAAAATGCCTTTAAACAAAAGACTAGTTTACCTCACGAAAGCTAAGGAA
EF590203	1498487	Eukaryota	Chordata	Actinopteri	Siluriformes	Ictaluridae	Ictalurus	Ictalurus_cf._pricei_USON-01115-1	CACCGCGGTTATACGAAAGACCCTAGTTGCTAGCCACGGCGTAAAGGGTGGTTAAGGACAACAAGAAATAAAGCTAAAGACCCCCTGGGCCGTCATACGCATTTCGGGGGCACGAAGCCCTAACACGAAAGTAGCTTTAAAACACACCTGACCCCACGAAAGCTAAGAAA
EF590204	1498488	Eukaryota	Chordata	Actinopteri	Siluriformes	Ictaluridae	Ictalurus	Ictalurus_cf._pricei_USON-01120-1	CACCGCGGTTATACGAAAGACCCTAGTTGCTAGCCACGGCGTAAAGGGTGGTTAAGGACAACAAGAAATAAAGCTAAAGACCCCCTGGGCCGTCATACGCATTTCGGGGGCACGAAGCCCTAACACGAAAGTAGCTTTAAAACACACCTGACCCCACGAAAGCTAAGAAA
EF613120	445560	Eukaryota	Chordata	Amphibia	Anura	Leptodactylidae	Leptodactylus	Leptodactylus_validus	CGCCGCGGTTACACCATGTGGCTCAAGTTGATATTATTCGGCGTAAAGCGTGATTTAAGAGATTTGCCTATGGTGTTAAAAATGTACTGAGCTGTGACACGCCTGTTCTTAAGAAACTCAAAAACGAAAGTTACACCAACCGCACTAACTTGAACCCACGACAGCTTGGAAA
EF613170	445561	Eukaryota	Chordata	Amphibia	Anura	Leptodactylidae	Leptodactylus	Leptodactylus_pallidirostris	CGCCGCGGTTACACCATGTGGCTCAAGTTGATATTACTCGGCGTAAAGCGTGATTTAAGAGATTTGCCCATGGTGTTAAAAATGTACTGAGCTGTGACACGCCTGTTCTTAAGAAACTCAAAAACGAAAGTTACACCAACCGCACTAACTTGAACCCACGACAGCTTGGAAA
EF613171	445561	Eukaryota	Chordata	Amphibia	Anura	Leptodactylidae	Leptodactylus	Leptodactylus_pallidirostris	CGCCGCGGTTACACCATGTGGCTCAAGTTGATATTATTCGGCGTAAAGCGTGATTTAAGAGATTTGCCTATGGTGTTAAAAATGTACTGAGCTGTGACACGCCTGTTCTTAAGAAACTCAAAAACGAAAGTTACACCAACCGCACTAACTTGAACCCACGACAGCTTGGAAA
EF613172	445562	Eukaryota	Chordata	Amphibia	Anura	Leptodactylidae	Leptodactylus	Leptodactylus_podicipinus	CGCCGCGGTTACACCACGTGGCTCAAGTTGACCTTGCTCGGCGTAAAGCGTGATTTAAGAGACCTGCCTATGGTGTCAAAAAGGAGTTAAGCTGTGACACGCTTGCCCCTGAGAAGACCTAAAACGAAAGTTACACCAATTGCACTAACTTGAACCCACGACAGCTTGGAAA
EF613174	445562	Eukaryota	Chordata	Amphibia	Anura	Leptodactylidae	Leptodactylus	Leptodactylus_podicipinus	CGCCGCGGTTACACCCGTGGCTCAAGTTGACCTTGCTCGGCGTAAAGCGTGATTTAAGAGACCTGCCTATGGTGTCAAAAAGGAGTTAAGCTGTGACACGCTTGCCCCTAAGAAGACCTAAGACGAAAGTTACACCAATTGCACTAACTTGAACCCACGACAGCTTGGAAA
EF613175	445562	Eukaryota	Chordata	Amphibia	Anura	Leptodactylidae	Leptodactylus	Leptodactylus_podicipinus	CGCCGCGGTTACACCACGTGGCTCAAGTTGACCTTGCTCGGCGTAAAGCGTGATTTAAGAGACCTGCTTATGGTGTCAAAAAGGAGTTAAGCTGTGACACGCTTGCCCCTGAGAAGACCTAAAACGAAAGTTACACCAATTGCACTAACTTGAACCCACGACAGCTTGGAAA
EF613176	445566	Eukaryota	Chordata	Amphibia	Anura	Leptodactylidae	Leptodactylus	Leptodactylus_wagneri	CGCCGCGGTTACACCACGTGGCTCAAGTTGATTTTATTCGGCGTAAAGCGTGATTTAAGAGATCTGCCCATGGTGTTAAAAAGGCACTAAGCTGTGACACGCTTGTTCCTAAGAAGCCCAAAAACGAAAGTTACACCAACCGCACTAACTTGAACCCACGACAGCTTGGAAA
EF613177	445566	Eukaryota	Chordata	Amphibia	Anura	Leptodactylidae	Leptodactylus	Leptodactylus_wagneri	CGCCGCGGTTACACCACGTGGCTCAAGTTGATTTTATTCGGCGTAAAGCGTGATTTAAGAGATCTGCCTATGGTGTTAAAAAGGCACTAAGCTGTGACACGCTTGTTCCTATGAAACCCAAAAACGAAAGTTACACCAACCGCACTAACTTGAACCCACGACAGCTGGGAAA
EF613179	326189	Eukaryota	Chordata	Amphibia	Anura	Leptodactylidae	Leptodactylus	Leptodactylus_chaquensis	CGCCGCGGTTACACCACGTGGCTCAAATTGATTTTGCTCGGCGTAAAGCGTGATTTAAGAGACCAATTCATGGTGTCAAAAAAGCACTAAGCTGTGACACGCTTGTGCCTCAGAAGCCCAGAAACGAAAGCTACACCAATATTACCCACTTGAACTCACGACAGCTTGGAAA
EF613180	326593	Eukaryota	Chordata	Amphibia	Anura	Leptodactylidae	Leptodactylus	Leptodactylus_knudseni	CGCCGCGGTTACACCACGTGGCTCAAATTGACCCGACTCGGCGTAAAGCGTGATTTAAGAAAACATTTTTGGTGTCAAAAACATACTAAGCCGTAACACGCTTGTACCTCAGAAGACCAAAATCGAAAGCTACACCAACCTAATCAACTTGAACTCACGACAGCTAGGAAA
EF615595	179265	Eukaryota	Chordata	Lepidosauria	Squamata	Iguanidae	Plica	Plica_plica	CACCGCGGTTATACGAGAGGCCCAAACCAGCAACCAACGGCGTAAATTGTGACTAGAAATGCTCTTTAAACAAAGAAGGAAACCTTTGTCTATCCGTAAAACATCAGGCAAAACTGAACCTTCTTTAATGCAGGTACTTTGAACTCACGAAAGCTAAGAAA
EF615596	179251	Eukaryota	Chordata	Lepidosauria	Squamata	Iguanidae	Tropidurus	Tropidurus_insulanus	CGCCGCGGTTATACGAGAGGCCCAAACCAGCAACAAACGGCGTAAATTGTGACTAGAATATTAAGCTTACCATAAAGGAAAAAACCTAAGCCTAACCGTAAAACCAAGGCAAAATGAATCCCCTTTACCAAAAGCAATTTGAACTCACGAAAACTAAGAAA
EF615597	179255	Eukaryota	Chordata	Lepidosauria	Squamata	Iguanidae	Tropidurus	Tropidurus_oreadicus	CGCCGCGGTTATACGAGAGGCCCAAACCAGCAACAAACGGCGTAAATTGTGACTAGAATGTTAAGCCTAACCATAAAGAGAAAAACCTAAACCTAACCGTAAAACCCAGGTAAAATGAACTCCCTTTATCAAAAGCAGTTTGAACTCACGAAAACTAAGAAA
EF615598	211986	Eukaryota	Chordata	Lepidosauria	Squamata	Iguanidae	Microlophus	Microlophus_atacamensis	CGCCGCGGTTACACGAGAGACCCAAAACAACGACCAACGGCGTAAATTGTGGCTAGAATAACTGCTAACAACTAAGAAATAAACTTCAACCTTACCGTAAAACACAGGTAAAATGAAACTTCTTACACCACAAAGCAATTTGAACCCACGAAAACTAAGAAA
EF615599	211986	Eukaryota	Chordata	Lepidosauria	Squamata	Iguanidae	Microlophus	Microlophus_atacamensis	CGCCGCGGTTACACGAGAGACCCAAAACAACGACCAACGGCGTAAATTGTGGCTAGAATAACTGCTAACAACTAAGAAATAAACTTCAACCTTGCCGTAAAACACAGGTAAAATGAAACTTCTTACACCACAAAGCAATTTGAACCCACGAAAACTAAGAAA
EF615601	401044	Eukaryota	Chordata	Lepidosauria	Squamata	Iguanidae	Microlophus	Microlophus_quadrivittatus	CGCCGCGGTTACACGAGGGACCCAAAACAACGACCAACGGCGTAAATTGTGGCTAGAATAACTGCTAACAACTAAGAAATAAACTTCAACCTTGCCGTAAAACACAGGTAAAATGAAACTTCTTACACCACAAAGCAATTTGAACCCACGAAAACTAAGAAA
EF615603	401044	Eukaryota	Chordata	Lepidosauria	Squamata	Iguanidae	Microlophus	Microlophus_quadrivittatus	CGCCGCGGTTACACGAGAGACCCAAAACAACGACCAACGGCGTAAATTGTGGCTAGAATAACTGCTAACAACTAAGAAATAAACTTCAACCTTGCCGTAAAACACAGGTAAAATGAAACTTCTTACACCACAAAGCAATTTGAACCCACGAAAACTAAGAAA
EF615605	469908	Eukaryota	Chordata	Lepidosauria	Squamata	Iguanidae	Microlophus	Microlophus_theresioides	CGCCGCGGTTACACGAGAGACCCAAAACAACGACCAACGGCGTAAATTGTGGCTAGAATAACTGCTAACAACTAAGAAATAAACTTCAACCTTGCCGTAAAACACAGGTAAAATGAAACTTCTTACACCACAAAGCAATTTGAACCCACGAAAACTAAGAAA
EF615608	469910	Eukaryota	Chordata	Lepidosauria	Squamata	Iguanidae	Microlophus	Microlophus_yanezi	CGCCGCGGTTACACGAGAGACCCAAAACAACGACCAACGGCGTAAATTGTGGCTAGAATAACTGCTAACAACCAAGAAATAAACTTCAACCTTGCCGTAAAACACAGGTAAAATGAAACTTCTTACACCATAAAGCAATTTGAACCCACGAAAACTAAGAAA
EF615609	184593	Eukaryota	Chordata	Lepidosauria	Squamata	Iguanidae	Microlophus	Microlophus_albemarlensis	CGCCGCGGTTATACGAGAGGCCCAAGACAACGACAAACGGCGTAAATTGTGGCTAGAATAACAGCTAATAACTAAGAAATAAACCGCTACCTTACCGTAAAACACAGGTAAAATGAAATCTCTTATCCCAAGCAATTTGAACCCACGAAAACTAAGAAA
EF615611	184593	Eukaryota	Chordata	Lepidosauria	Squamata	Iguanidae	Microlophus	Microlophus_albemarlensis	CGCCGCGGTTATACGAGAGGCCCAAGACAACGACAAACGGCGTAAATTGTGGCTAGAATAACAGCTAATAACTAAGAAATAAACCGCTACCTTGCCGTAAAACACAGGTAAAATGAAATCTCTTATCCCAAGCAATTTGAACCCACGAAAACTAAGAAA
EF615612	290532	Eukaryota	Chordata	Lepidosauria	Squamata	Iguanidae	Microlophus	Microlophus_bivittatus	CGCCGCGGTTATACGAGAGACCCAAAACAACGACAAACGGCGTAAATTGTGGCTAGAATAACAGCTAACAACTAAGAAATAAACCACTACCTTACCGTAAAACACAGGTAAAATGAAACCTCTTACCCAAAGCAATTTGAACCCACGAAAACTAAGAAA
EF615613	290534	Eukaryota	Chordata	Lepidosauria	Squamata	Iguanidae	Microlophus	Microlophus_delanonis	CGCCGCGGTTATACGAGAGGCCCAAAACAACGGCAAACGGCGTAAATTGTGGCTAGAATAACAGCTAACAACTAAGAAATAAATTACTACCTTAACGTAAAACACAGGTAAAATGAAATCTCTTACCCAAAGCAATTTGAGCCCACGAAAACTAAGAAA
EF615616	290537	Eukaryota	Chordata	Lepidosauria	Squamata	Iguanidae	Microlophus	Microlophus_duncanensis	CGCCGCGGTTATACGAGAGGCCCAAAACAACGACAAACGGCGTAAATTGTGGCTAGAATAGCAGCTAACAAGTAAGAAATAAACCACTACCTTACCGTAAAACACAGGTAAAATGAAATCTCTTATCCCAAGCAATTTGAACCCACGAAAACTAAGAAA
EF615617	290535	Eukaryota	Chordata	Lepidosauria	Squamata	Iguanidae	Microlophus	Microlophus_grayii	CGCCGCGGTTATACGAGAGGCCCAAAACAACGGCAAACGGCGTAAATTGTGGCTAGAATAATAGCTAGTAACTAAGAAATAAACCACTACCTTACCGTAAAACACAGGTAAAATGAAATCTCTTACCCCAAGCAATTTGAACCCACGAAAACTAAGAAA
EF615619	290533	Eukaryota	Chordata	Lepidosauria	Squamata	Iguanidae	Microlophus	Microlophus_habelii	CGCCGCGGTTATACGAGAGACCCGAAACAACAGCAAACGGCGTAAATTGTGGCTAGAATTAAGGCTAAAAACTAAGAAATAAACTACTACCTTACCGTAAAACACAGGTAAAATGAAATCTCTTACCCAAAGCGATTTGAACCCACGAAATCTAAGAAA
EF615621	469912	Eukaryota	Chordata	Lepidosauria	Squamata	Iguanidae	Microlophus	Microlophus_indefatigabilis	CGCCGCGGTTATACGAGAGGCCCAAAACAACGGCAAACGGCGTAAATTGTGGCTAGAATAACAGCTAACAAGTAAGAAACAAACCACTACCTTACCGTAAAACACAGGTAAAATGAAGTCTCTTACCCCAAGCAATTTGAACCCACGAAAACTAAGAAA
EF615624	469911	Eukaryota	Chordata	Lepidosauria	Squamata	Iguanidae	Microlophus	Microlophus_jacobii	CGCCGCGGTTATACGAGAGGCCCAAAACAACAGCAAACGGCGTAAATTGTGGCTAGAATAACAGCTAATAAGTAAGAAATAAACCACTACCTTACCGTAAAACACAGGTAAAATGAAATCTCTTACCCTAAGCAATTTGAACCCACGAAAACTAAGAAA
EF615627	184593	Eukaryota	Chordata	Lepidosauria	Squamata	Iguanidae	Microlophus	Microlophus_albemarlensis	CGCCGCGGTTATACGAGAGGCCCAAGACAACGACAAACGGCGTAAATTGTGGCTAGAATAACAGCTAATAACTAAGAAATAAACCGCTACCTTACCGTAAAACACAGGTAAAATGAAATCTCTTACCCCAAGCAATTTGAACCCACGAAAACTAAGAAA
EF615628	469911	Eukaryota	Chordata	Lepidosauria	Squamata	Iguanidae	Microlophus	Microlophus_jacobii	CGCCGCGGTTATACGAGAGGCCCAAAACAACAGCAAACGGCGTAAATTGTGGCTAGAATAACAGCTAATAAGTAAGAAATAAACCACTACCTTACCGTAAAACACAGGTAAAATGAAATCTCTTACCTAAGCAATTTGAACCCACGAAAACTAAGAAA
EF615629	290536	Eukaryota	Chordata	Lepidosauria	Squamata	Iguanidae	Microlophus	Microlophus_pacificus	CGCCGCGGTTATACGAGAGGCCCAAGACAACGACAAACGGCGTAAATTGTGGCTAGAATAACAGCTAATAACTAAGAAATAAACCTCTACCTTACCGTAAAACACAGGTAAAATGAAATCTCTTACCCCAAGCAATTTGAACCCACGAAAACTAAGAAA
EF615630	290530	Eukaryota	Chordata	Lepidosauria	Squamata	Iguanidae	Microlophus	Microlophus_koepckeorum	CGCCGCGGTTACACGAGAGGCCCAAATTAACGACAAACGGCGTAAATTGTGGCTAGAATACAGCTAACACCTAAGAAATAAACTATTACCTTACCGTAAAACACAGGTAAAATGAAATCTCTTACACCCTAGCAATTTGAACCCACGAAAACTAAGAAA
EF615631	290531	Eukaryota	Chordata	Lepidosauria	Squamata	Iguanidae	Microlophus	Microlophus_occipitalis	CGCCGCGGTTATACGAGAGACCCAAAACAACAGCATACGGCGTAAATTGTGGCTAGAATAATAGCTAACAACTAAGAAACAAACTACTACCTTACCGTAAAACACAGGTAAAATGAAGTCTCTTTTCCAAAGCAATTTGAACCCACGAAATCTAAGAAA
EF615633	290531	Eukaryota	Chordata	Lepidosauria	Squamata	Iguanidae	Microlophus	Microlophus_occipitalis	CGCCGCGGTTATACGAGAGACCCAAAACAACAGCACACGGCGTAAATTGTGGCTAGAATAACAGCTAATAATTAAGAAATAAACTACTACCTTACCGTAAAACACAGGTAAAATGAAACCTCTTATTCAAAGCAATTTGAACCCACGAAATCTAAGAAA
EF615634	290531	Eukaryota	Chordata	Lepidosauria	Squamata	Iguanidae	Microlophus	Microlophus_occipitalis	CGCCGCGGTTATACGAGAGACCCAAAACAACAGCATACGGCGTAAATTGTGGCTAGAATGATAGCTAACAACTAAGAAACAAACTACTACCTTACCGTAAAACACAGGTAAAATGAAGTCTCTTTTCCAAAGCAATTTGAACCCACGAAATCTAAGAAA
EF615636	290531	Eukaryota	Chordata	Lepidosauria	Squamata	Iguanidae	Microlophus	Microlophus_occipitalis	CGCCGCGGTTATACGAGAGACCCAAAACAACAGCATACGGCGTAAATTGTGGCTAGAATAATGGCTAACAACTAAGAAACAAACTACTACCTTACCGTAAAACACAGGTAAAATGAAGTCTCTTTTCCAAAGCAATTTGAACCCACGAAATCTAAGAAA
EF615637	290529	Eukaryota	Chordata	Lepidosauria	Squamata	Iguanidae	Microlophus	Microlophus_peruvianus	CGCCGCGGTTACACGAGAGACCCAAAACAACGGCCAAACGGCGTAAATTGTGGCTAGAATACTGCTATTCAACTAAGAAATGAACCACTACCTAACCGTAAAACACAGGTATTAACGAAACCTCTTACACTAAAAGCAATTTGAACCCACGAAAGCTAAGAAA
EF615638	469906	Eukaryota	Chordata	Lepidosauria	Squamata	Iguanidae	Microlophus	Microlophus_heterolepis	CGCCGCGGTTACACGAGAGACCCAAAACAACGGCCAACGGCGTAAATTGTGGCTAGAATACCGCTATTAAACTAAGAAATGAACCACTACCTAACCGTAAAACACAGGTATAAACGAAACCTCTTACACTAAAAGCAATTTGAACCCACGAAAGCTAAGAAA
EF615641	401044	Eukaryota	Chordata	Lepidosauria	Squamata	Iguanidae	Microlophus	Microlophus_quadrivittatus	CGCCGCGGTTACACGAGAGACCCAAAACAACGGCCAACGGCGTAAATTGTGGCTAGAATACTGCTACTCAACTAAGAAATGAACCACTACCTAACCGTAAAACACAGGTATAAACGAAACCTCTTACACTAAAAGCAATTTGAACCCACGAAAGCTAAGAAA
EF615642	290528	Eukaryota	Chordata	Lepidosauria	Squamata	Iguanidae	Microlophus	Microlophus_tigris	CGCCGCGGTTACACGAGAGACCCAAAACAACGGCCAACGGCGTAAATTGTGGCTAGAATACTGCTACTCAACTAAGAAATGAACCGCTACCTAACCGTAAAACACAGGTATAAACGAAACCTCTTACACTAAAAGCAATTTGAACCCACGAAAGCTAAGAAA
EF615643	401044	Eukaryota	Chordata	Lepidosauria	Squamata	Iguanidae	Microlophus	Microlophus_quadrivittatus	CGCCGCGGTTACACGAGAGACCCAAAACAACGGCCAACGGCGTAAATTGTGGCTAGAATACCGCTATTAAACTAAGAAATGAACCACTACCTAACCGTAAAACACAGGTATAAACGAAACCTCTTACACTAAAAGCAATTTGAACCCACGAAAGCTAAGAAA
EF615646	290528	Eukaryota	Chordata	Lepidosauria	Squamata	Iguanidae	Microlophus	Microlophus_tigris	CGCCGCGGTTACACGAGAGACCCAAAACAACGGCCAACGGCGTAAATTGTGGCTAGAATACTGCTACTAAACTAAGAAATGAACCACTACCTAACCGTAAAACACAGGTATAAACGAAACCTCTTACACTAAAAGCAATTTGAACCCACGAAAGCTAAGAAA
EF615647	290528	Eukaryota	Chordata	Lepidosauria	Squamata	Iguanidae	Microlophus	Microlophus_tigris	CGCCGCGGTTACACGAGAGACCCAAAACAACAGCCAACGGCGTAAATTGTGGCTAGAATACTGCTATTTAACTAAGAAGTAAACCACTACCTAACCGTAAAACACAGGTATAAACGAAACCTCTTACACTAAAAGCAATTTGAACCCACGAAAGCTAAGAAA
EF615649	290528	Eukaryota	Chordata	Lepidosauria	Squamata	Iguanidae	Microlophus	Microlophus_tigris	CGCCGCGGTTACACGAGAGACCCAAAACAACAGCCAACGGCGTAAATTGTGGCTAGAATACTGCTATTCAACTAAGAAGTAAACCACTACCTAACCGTAAAACACAGGTATAAACGAAACCTCTTACACTAAAAGCAATTTGAACCCACGAAAGCTAAGAAA
EF615650	290528	Eukaryota	Chordata	Lepidosauria	Squamata	Iguanidae	Microlophus	Microlophus_tigris	CGCCGCGGTTACACGAGAGACCCAAAACAACGGCCAACGGCGTAAATTGTGGCTAGAATACTGCTACTCAACTAAGAAATGAACCACTACCTAACCGTAAAACACAGGTATAAACGAAACCTCTTACACTAAAAGCAATTTGAACCCACGAAAGCTAAGAAA
EF615651	179259	Eukaryota	Chordata	Lepidosauria	Squamata	Iguanidae	Microlophus	Microlophus_stolzmanni	CGCCGCGGTTATACGAGAGACCCAAATCAACGACAAACAGCGTAAATTGTGGCTAGAATACCAAGCTAACAACTAAGAAATAAACTACACCTAACCGTAAAACACAGGTAAAAAGAAATCTCTTACCCAAAGCAATTTGAACCCACGAAAACTAAGAAA
EF615652	290527	Eukaryota	Chordata	Lepidosauria	Squamata	Iguanidae	Microlophus	Microlophus_theresiae	CGCCGCGGTTACACGAGAAACCCAAAACAACGACCAACGGCGTAAATTGTGGCTAGAATAACTGCTAATAACTAAGAAATAAACCAACGCCTAACCGTAAAACACAGGTAAAATGAAACTTCTTACACTAAAAGCAATTTGAACCCACGAAAGCTAAGAAA
EF615655	469909	Eukaryota	Chordata	Lepidosauria	Squamata	Iguanidae	Microlophus	Microlophus_thoracicus	CGCCGCGGTTATACGAAAGGCCCGAAACAACGACAAAACGGCGTAAATTGTGGCTAGAATCATTACAGCTTTAAACTAAGAAATAAACCTCTACCTTACCGTAAAACCCAGGTGGCATGAAACTTCTTACCAAAAAGCAATTTGAACCCACGAAAACTAAGAAA
EF615656	469909	Eukaryota	Chordata	Lepidosauria	Squamata	Iguanidae	Microlophus	Microlophus_thoracicus	CGCCGCGGTTATACGAAAGGCCCGAAACAACGACAAAACGGCGTAAATTGTGGCTAGAATTATTACAGCTTAAAACTAAGAAATAAACCACTACCTTACCGTAAAACCCAGGTGGCATGAAACTTCTTACCAAAAAGCAATTTGAACCCACGAAAACTAAGAAA
EF615657	469909	Eukaryota	Chordata	Lepidosauria	Squamata	Iguanidae	Microlophus	Microlophus_thoracicus	CGCCGCGGTTATACGAAAGGCCCGAAACAACGACAAAACGGCGTAAATTGTGGCTAGAATCATTACAGCTTAAAACTAAGAAATAAACCACTACCTTACCGTAAAACCCAGGTAGCATGAAACTTCTTACCAAAAAGCAATTTGAACCCACGAAAACTAAGAAA
EF615658	469909	Eukaryota	Chordata	Lepidosauria	Squamata	Iguanidae	Microlophus	Microlophus_thoracicus	CGCCGCGGTTATACGAAAGGCCCGAAACAACGACAAAACGGCGTAAATTGTGGCTAGAATCATTACAGCTTAAAACTAAGAAATAAACCTCTACCTTACCGTAAAACCCAGGTGGCATGAAACTTCTTACCAAAAGCAATTTGAACCCACGAAAACTAAGAAA
EF615659	469909	Eukaryota	Chordata	Lepidosauria	Squamata	Iguanidae	Microlophus	Microlophus_thoracicus	CGCCGCGGTTATACGAGAGGCCCAAAACAACGACAAAACGGCGTAAATTGTGGCTAGAATTATTACAGCCCTAAACTAAGAAACAAACCACCACCTTACCGTAAAACCCAGGTAATATGAAACTTCTTATCCCAAAGCAATTTGAACCCACGAAAACTAAGAAA
EF615660	469909	Eukaryota	Chordata	Lepidosauria	Squamata	Iguanidae	Microlophus	Microlophus_thoracicus	CGCCGCGGTTATACGAAAGGCCCGAAACAACGACAAAACGGCGTAAATTGTGGCTAGAATTATTACAGCTTAAAACTAAGAAATAAACCACCACCTTACCGTAAAACCCAGGTAACATGAAACTTCTTACCCAAAAGCAATTTGAACCCACGAAAACTAAGAAA
EF615661	469909	Eukaryota	Chordata	Lepidosauria	Squamata	Iguanidae	Microlophus	Microlophus_thoracicus	CGCCGCGGTTATACGAGAGGCCCAAAACAACGACAAAACGGCGTAAATTGTGGCTAGAATTATTACAGCCCGAAACTAAGAAACAAACCACCACCTTACCGTAAAACCCAGGTAATATGAAACTTCTTATCCCAAAGCAATTTGAACCCACGAAAACTAAGAAA
EF615663	469909	Eukaryota	Chordata	Lepidosauria	Squamata	Iguanidae	Microlophus	Microlophus_thoracicus	CGCCGCGGTTATACGAGAGGCCCAAAACAACGACAAAACGGCGTAAATTGTGACTAGAATTACTAAGCCCCAAACTAAGAAATAAACCACCACCTTACCGTAAAACCCAGGTGGTATGAAACTTCTTATCCCAAAGCAATTTGAACCCACGAAAACTAAGAAA
EF616820	466110	Eukaryota	Chordata	Actinopteri	Chaetodontiformes	Chaetodontidae	Amphichaetodon	Amphichaetodon_melbae	CACCGCGGTTATACGAGAGACCCGAGTTGTTAGTCATCGGCGTAAAGAGTGGTTAAGATACAATAAAACTAAAGCCAAATGCCCTCAGAGCTGTTATACGCACCCGAAGGTAAGAAGCCCAACTACGAAAGTGGCTTTATATTATCTGAACCCACGAAAGCTAGGGCA
EF616821	466151	Eukaryota	Chordata	Actinopteri	Chaetodontiformes	Chaetodontidae	Prognathodes	Prognathodes_aya	CACCGCGGTTATACGAGAGACCCGAGTTGATAATCATCGGCGTAAAGAGTGGTTAAGATTTATTAGCACTAAAGCCAAATGCCCTCAAAGCTGTTATACGCTCTCGAAGGTAAGAAGCCCGACTACGAAAGTGGCTTTACAATATCTGAACCCACGAAAGCTAGGGCA
EF616823	109917	Eukaryota	Chordata	Actinopteri	Chaetodontiformes	Chaetodontidae	Heniochus	Heniochus_acuminatus	CACCGCGGTTATACGAGAGACTCAAGTTGTTAGTTATCGGCGTAAAGAGTGGTTAAGATAAAACATAAACTAAAGCCGAACGCCTTCAACGCTGTTATACGCCTCCGAAGGTAAGAAGCCCAACTACGAAAGTGGCTTTACCCAATTCTGACCCCACGAAAGCTAGGAAA
EF616824	466119	Eukaryota	Chordata	Actinopteri	Chaetodontiformes	Chaetodontidae	Chaetodon	Chaetodon_hoefleri	CACCGCGGTTATACGAGAGACTCAAGCTGACAGTTATCGGCGTAAAGAGTGGTTAAGAAACATAAAAACTAAAGCCAAATGCCCTCAAAGCTGTTATACGCTCATATGAGGGTTAGAAGCCCAACTACGAAAGTGGCTTTATTATATCTGATTCCACGAAAGCTAGGGCA
EF616825	109691	Eukaryota	Chordata	Actinopteri	Chaetodontiformes	Chaetodontidae	Chaetodon	Chaetodon_kleinii	CACCGCGGTTATACGAGAGACTCAAGTTGACAGTCATCGGCGTAAAGAGTGGTTAAGATGTATAGAAACTAAAGCTAAATGCCTTCAAAGCTGTTATACGCTCTCGAAGGTAAGAAACCCAACTACGAAAGTGGCTTTATTAAATCTGACTCCACGAAAGCTGGGGCA
EF616826	109684	Eukaryota	Chordata	Actinopteri	Chaetodontiformes	Chaetodontidae	Chaetodon	Chaetodon_austriacus	CACCGCGGTTATACGAGAGACTCAAGTTGACAGTCATCGGCGTAAAGAGTGGTTAGGATGTATAAAAACTAAAGCCAAATGCCCTCAAAGCTGTTATACGCTCTCGAAGGTAAGAAGCCCAACTACGAAAGTGGCTTTATTAAATCTGACCCCACGAAAGCTAGGGTA
EF616827	466113	Eukaryota	Chordata	Actinopteri	Chaetodontiformes	Chaetodontidae	Chaetodon	Chaetodon_bennetti	CACCGCGGTTATACGAGAGACTCAAGTTGACAGTCATCGGCGTAAAGCGTGGTTAAGATAAACATAAACTAAAGCCGAATGCCCTCAAAGTTGTTATACGCTTTCGAAGGTAAGAAGCCCAACTACGAAAGTGGCTTTACTTAGTCTGATTCCACGAAAGCTAGGGTA
EF616828	466123	Eukaryota	Chordata	Actinopteri	Chaetodontiformes	Chaetodontidae	Chaetodon	Chaetodon_sedentarius	CACCGCGGTTATACGAGAGACTCGAGTTGACAGTCATCGGCGTAAAGAGTGGTTAAGATAAATAAAAACTAAAGCCAAATACCTTCAATGCTGTTATACGTTCTCGAAGGTAAGAAGTCCAACTACGAAAGTGGCTTTATTAGATCTGACTCCACGAAAGCTAGGGCA
EF616829	466125	Eukaryota	Chordata	Actinopteri	Chaetodontiformes	Chaetodontidae	Chaetodon	Chaetodon_semeion	CACCGCGGTTATACGAGAGACTCAAGTTGATAGTCATCGGCGTAAAGAGTGGTTAAGATAAATAAAAACTAGAGCTAAATACCCTCAAAGCTGTTATACGCCCTCGAAGGTAAGAAGCCCAACTACGAAAGTGGCTCTATTATATCTGATTCCACGAAAGCTAGGGTA
EF616830	37949	Eukaryota	Chordata	Actinopteri	Chaetodontiformes	Chaetodontidae	Chaetodon	Chaetodon_capistratus	CACCGCGGTTATACGAGAGACTCAAGTTGACAGCCATCGGCGTAAAGTGTGGTTAAGATGAATGAAAACTAGAGCTGAATGCCCTCAAAGCTGTTACACGCCCTCGAAGGTAAGAAACACAACTACGAAAGTGGCTCTATTATATCTGATTCCACGAAAGCTAGGGTA
EF616832	281676	Eukaryota	Chordata	Actinopteri	Chaetodontiformes	Chaetodontidae	Chaetodon	Chaetodon_reticulatus	CACCGCGGTTATACGAGAGACTCAAGTTGACAGTTATCGGCGTAAAGAGTGGTTAAGATATAAAAAAACTAAAGCCGAATATCTTCAAAGCTGTTATACGCTCTCGAAGGTTAGAAGCCCAACTACGAAAGTGGCTTTATTAAATCTGATTCCACGAAAGCTAGGGCA
EF616833	109705	Eukaryota	Chordata	Actinopteri	Chaetodontiformes	Chaetodontidae	Chaetodon	Chaetodon_speculum	CACCGCGGTTAGACGAGAGGCTCAAGTTGACAGTTATCGGCGTAAAGCGTGGTTAAGATGTATAAAAACTAAAGCCGAATGCCCTCAAAGCTGTTATACGCTCTCGAAGGCAAGAAGCCCAACTACGAAAGTGGCTTTACTTATTCTGATTCCACGAAAGCTAGGGAA
EF616834	39045	Eukaryota	Chordata	Actinopteri	Chaetodontiformes	Chaetodontidae	Chaetodon	Chaetodon_miliaris	CACCGCGGTTATACGAGAGACTCGAGTTGATAGTCACCGGCGTAAAGAGTGGTTAAGATAAATAAAAACTAAAGCCAAATACCTTCAATGCTGTTATACGTTCTCGAAGGTGAGAAGTCCAACTACGAAAGTGGCTTTATTAGGTCTGACTCCACGAAAGCTAGGGCA
EF616835	466116	Eukaryota	Chordata	Actinopteri	Chaetodontiformes	Chaetodontidae	Chaetodon	Chaetodon_falcula	CACCGCGGTTATACGAGAGACTCAAGTTGACAGTCATCGGCGTAAAGAGTGGTTAAGATGTATAAAAACTAGAGCTAAATACCTTCAAAGCTGTTATACGTTCTCGAAGGTAAGAAGCCCAACTACGAAAGTGGCTCTACCATATCTGATCCCACGAAAGCTAGGGCA
EF616836	241824	Eukaryota	Chordata	Actinopteri	Chaetodontiformes	Chaetodontidae	Chaetodon	Chaetodon_semilarvatus	CACCGCGGTTATACGAGAGACTCAAGTTGACAGTCATCGGCGTAAAGAGTGGTTAAGATGTATAAAAACTAGAGCTAAATACCTTCAAAGCTGTTATACGTTCTCGAAGGTAAGAAGCCCAACTACGAAAGTGGCTCTACCATATCTGATTCCACGAAAGCTAGGGCA
EF616837	466122	Eukaryota	Chordata	Actinopteri	Chaetodontiformes	Chaetodontidae	Chaetodon	Chaetodon_robustus	CACCGCGGTTATACGAGGGACTCAAGTTGACAACCATCGGCGTAAAGAGTGGTTAAGAAACATAAAAACTAAAGCCGAATGCCTTCAAAGCTGTTATACGCCTTCGAAGGTTAGAAGCCCAACTACGAAAGTGGCTTTATTATATCTGATTCCACGAAAGCTAGGGCA
EF616838	39044	Eukaryota	Chordata	Actinopteri	Chaetodontiformes	Chaetodontidae	Chaetodon	Chaetodon_multicinctus	CACCGCGGTTATACGAGAGACTCAAGTTGACAGTCATCGGCGTAAAGAGTGGTTAAGATGAACAAAAACTAAAGCCAAATGCCTTCAAAACTGTTATACGTTCTCGAAGGTGAGAAGCCCAACTACGAAAGTGGCTTTATTATATCTGACTCCACGAAAGCTAGGGTA
EF616839	146141	Eukaryota	Chordata	Actinopteri	Chaetodontiformes	Chaetodontidae	Chaetodon	Chaetodon_quadrimaculatus	CACCGCGGTTATACGAGAGACTCAAGTTGACAGTCATCGGCGTAAAGAGTGGTTAAGATAAATAAAAACTAAAGCCAAATACCTTCAAAGCTGTTATACGCTCTCGAAGGCAAGAAGCCCAACTACGAAAGTGGCTTTATTACATCTGACCCCACGAAAGCTAGGGTA
EF616840	109687	Eukaryota	Chordata	Actinopteri	Chaetodontiformes	Chaetodontidae	Chaetodon	Chaetodon_collare	CACCGCGGTTATACGAGAGACTCAAGTTGACAGTCATCGGCGTAAAGAGTGGTTAAGATGTATAAAAACTAGAGCTAAATACCCTCAAAGCTGTTATACGCTCTCGAAGGTAAGAAGCCCAACTACGAAAGTGGCTCTATCATATCTGATTCCACGAAAGCTAGGGCA
EF616841	358767	Eukaryota	Chordata	Actinopteri	Chaetodontiformes	Chaetodontidae	Chaetodon	Chaetodon_fremblii	CACCGCGGTTATACGAGAGACTCAAGTTGATAGTCATCGGCGTAAAGAGTGGTAAAGACAAATAAAAACTAAAGCCAAATTACTTCAAAACTGTTATACGTTCTCGGAAGTAAGAAGCCCAACTACGAAAGTGGCTTTATTATATCTGACTCCACGAAAGCTAGGGTA
EF616842	109689	Eukaryota	Chordata	Actinopteri	Chaetodontiformes	Chaetodontidae	Chaetodon	Chaetodon_ephippium	CACCGCGGTTATACGAGAGACTCAAGTTGACAGTTATCGGCGTAAAGAGTGGTTAAGATGAATAAAAACTAGAGCTAAATACCCTCAAAGCTGTTATACGCTCTCGGAGGTAAGAAACCCGACTACGAAAGTGGCTCTACTATATCTGATTCCACGAAAGCTAGGGCA
EF616843	109706	Eukaryota	Chordata	Actinopteri	Chaetodontiformes	Chaetodontidae	Chaetodon	Chaetodon_trifascialis	CACCGCGGTTATACGAGAGACTCAGGTTGACAGCCATCGGCGTAAAGAGTGGTTAGGACGGACAAAAACTAAAGCCGAATGCTCTCAAAGCTGTTATACGCCCTCGAAGGTAAGAAGCCCTACTACGAAAGTGACTTTATTAAATCTGATTCCACGAAAGCTAGGATA
EF616844	109708	Eukaryota	Chordata	Actinopteri	Chaetodontiformes	Chaetodontidae	Chaetodon	Chaetodon_ulietensis	CACCGCGGTTATACGAGAGACTCAAGTTGACAGTCATCGGCGTAAAGAGTGGTTAAGATGTATAAAAACTAGAGCTAAATACCTTCAAAGCTGTTATACGTTCTCGAAGGTAAGAAACCCAACTACGAAAGTGGCTCTACCATATCTGATTCCACGAAAGCTAGGGCA
EF616845	109701	Eukaryota	Chordata	Actinopteri	Chaetodontiformes	Chaetodontidae	Chaetodon	Chaetodon_oxycephalus	CACCGCGGTTATACGAGAGACTCAAGTTGACAGTCATCGGCGTAAAGAGTGGTTAAGATGTATAAAAACTAGAGCTAAATACCTTCAAAGCTGTTATACGTTCTCGAAGGTAAGAAGCCCAACTACGAAAGTGGCTCTACCATATCTGATTCCACGAAAGCTAGGGCA
EF616846	109702	Eukaryota	Chordata	Actinopteri	Chaetodontiformes	Chaetodontidae	Chaetodon	Chaetodon_plebeius	CACCGCGGTTATACGAGAGACTCAAGTTGACAACCATCGGCGTAAAGCGTGGTTAAGATGAATAAAAACTAAAGCCGAATGCCCTCAAAGTTGTTATACGCTCTCGAAGGTAAGAAGCCCAACTACGAAAGTGGCTCTAACTTAATCTGATTCCACGAAAGCTAGGGTA
EF616847	109692	Eukaryota	Chordata	Actinopteri	Chaetodontiformes	Chaetodontidae	Chaetodon	Chaetodon_larvatus	CACCGCGGTTATACGAGAGACTCAAGTTGACAGTCATCGGCGTAAAGAGTGGTTAAGATGAACAAAAACTAAAGCCGAATGCCTTCAAAGCTGTTATACGCTCTCGAAGGTAAGAAGCTCAACTACGAAAGTGGCTTTATTTAATCTGACCCCACGAAAGCTAGGGTA
EF616848	39040	Eukaryota	Chordata	Actinopteri	Chaetodontiformes	Chaetodontidae	Chaetodon	Chaetodon_punctofasciatus	CACCGCGGTTATACGAGAGACTCAAGTTGACAGTCATCGGCGTAAAGAGTGGTTAAGATGAACAAAAACTAAAGCCAAATGCCTTCAAAACTGTTATACGTTCTCGAAGGTGAGAAGCCCAACTACGAAAGTGGCTTTATTATATCTGACTCCACGAAAGCTAGGGTA
EF616849	39039	Eukaryota	Chordata	Actinopteri	Chaetodontiformes	Chaetodontidae	Chaetodon	Chaetodon_pelewensis	CACCGCGGTTATACGAGAGACTCAAGTTGACAGTCATCGGCGTAAAGAGTGGTTAAGATGAACAAAAACTAAAGCCAAATGCCTTCAAAACTGTTATACGTTCTCGAAGGTGAGAAGCCCAACTACGAAAGTGGCTTTATTATATCTGACTCCACGAAAGCTAGGGTA
EF616850	466120	Eukaryota	Chordata	Actinopteri	Chaetodontiformes	Chaetodontidae	Chaetodon	Chaetodon_ocellatus	CACCGCGGTTATACGAGAGACTCAAGCTGACAGTTGTCGGCGTAAAGTGTGGTTAAGATAAATATATACTAGAGCTGAATGCCCTCAAAGCTGTTACACGCCTTCGAAGGTAAGAAACCCAACTACGAAAGTGGCTCTGCTATGTCTGATTCCACGAAAGCTAGGGCA
EF616851	466114	Eukaryota	Chordata	Actinopteri	Chaetodontiformes	Chaetodontidae	Chaetodon	Chaetodon_burgessi	CACCGCGGTTATACGAGAGACTCAAGTTGACAGTCATCGGCGTAAAGAGTGGTTAAGACGAATAAAAACTAAAGCCAAATACCTTCAAAGCTGTTATACGCTCTCGAAGGCAAGAAGCCCAACTACGAAAGTGGCTTTATTATATCTGACTCCACGAAAGCTAGGGTA
EF616852	109704	Eukaryota	Chordata	Actinopteri	Chaetodontiformes	Chaetodontidae	Chaetodon	Chaetodon_rainfordi	CACCGCGGTTATACGAGAGACTCAAGTTGACAGTCATCGGCGTAAAGAGTGGTTAAGATGAATATAAACTAAAGCCGAATGCCCTCAAAGCTGTTATACGCTCTCGAAGGTAAGAAGCCCAACTACGAAAGTGGCTTTATTTAGTCTGATTCCACGAAAGCTAGGGTA
EF616853	109697	Eukaryota	Chordata	Actinopteri	Chaetodontiformes	Chaetodontidae	Chaetodon	Chaetodon_meyeri	CACCGCGGTTATACGAGAGACTCAAGTTGACAGTTATCGGCGTAAAGAGTGGTTAAGATATAAAAAAACTAAAGCCGAATATCTTCAAAGCTGTTATACGCTCTCGAAGGTTAGAAGCCCAACTACGAAAGTGGCTTTATTAAATCTGATTCCACGAAAGCTAGGGCA
EF616854	39037	Eukaryota	Chordata	Actinopteri	Chaetodontiformes	Chaetodontidae	Chaetodon	Chaetodon_paucifasciatus	CACCGCGGTTATACGAGAGACTCAAGTTGACAGTCATCGGCGTAAAGAGTGGTTAAGACGAATAAAAACTAAAGCCGAATACCTTCAAAGCTGTTATACGCTCTCGAAGGCAAGAAGCCCAACTACGAAAGTGGCTTTATTATATCTGACCCCACGAAAGCTAGGGTA
EF616855	466115	Eukaryota	Chordata	Actinopteri	Chaetodontiformes	Chaetodontidae	Chaetodon	Chaetodon_dolosus	CACCGCGGTTATACGAGAGACTCGAGTTGACAGTCATCGGCGTAAAGAGTGGTTAAGATAAATAAAAACTAAAGCCAAATACCTTCAATGCTGTTATACGTTCTCGAAGGTAAGAAGTCCAACTACGAAAGTGGCTTTATTAGATCTGACTCCACGAAAGCTAGGGCA
EF616856	109693	Eukaryota	Chordata	Actinopteri	Chaetodontiformes	Chaetodontidae	Chaetodon	Chaetodon_lineolatus	CACCGCGGTTATACGAGAGACTCAAGTTGACAGTCATCGGCGTAAAGAGTGGTTAAGATGTATAAAAACTAGAGCTAAATACCTTCAAAACTGTTATACGTTCTCGAAGGTAAGAAGCCCAACTACGAAAGTGGCTCTACCATATCTGATTCCACGAAAGCTAGGGCA
EF616857	466117	Eukaryota	Chordata	Actinopteri	Chaetodontiformes	Chaetodontidae	Chaetodon	Chaetodon_fasciatus	CACCGCGGTTATACGAGAGACTCAAGTTGACAGTCATCGGCGTAAAGAGTGGTTAAGATGTATAAAAACTAGAGCTAAATACCCTCAAAGCTGTTATACGCTCTCGAAGGTAAGAAGCCCAACTACGAAAGTGGCTCTATTATATCTGATTCCACGAAAGCTAGGGCA
EF616858	466126	Eukaryota	Chordata	Actinopteri	Chaetodontiformes	Chaetodontidae	Chaetodon	Chaetodon_zanzibarensis	CACCGCGGTTATACGAGAGGCTCAAGTTGACAGTTATCGGCGTAAAGCGTGGTTAAGATGTATAAAAACTAAAGCCGAATGCCCTCAAAGTTGTTATACGCTCTCGAAGGCAAGAAGCCCAACTACGAAAGTGGCTTTACTTAATCTGATTCCACGAAAGCTAGGGAA
EF616859	466112	Eukaryota	Chordata	Actinopteri	Chaetodontiformes	Chaetodontidae	Chaetodon	Chaetodon_adiergastos	CACCGCGGTTATACGAGAGACTCAAGTTGACAATCATCGGCGTAAAGAGTGGTTAAGATGTATAAAAACTAGAGCTAAATACCCTCAAAGCTGTTATACGCTCTCGAAGGTAAGAGGCCCAACTACGAAAGTGGCTCTATTATATCTGATTCCACGAAAGCTAGGGCA
EF616860	39042	Eukaryota	Chordata	Actinopteri	Chaetodontiformes	Chaetodontidae	Chaetodon	Chaetodon_auriga	CACCGCGGTTATACGAGAGACTCAAGTTGACAGTCATCGGCGTAAAGAGTGGTTAAGATGTATAAAAACTAGAGCCAAATACCCTCAAAGCTGTTATACGCTCTCGAAGGTAAGAAGCCCAACTACGAAAGTGGCTCTATCATATCTGATTCCACGAAAGCTAGGGCA
EF616861	109694	Eukaryota	Chordata	Actinopteri	Chaetodontiformes	Chaetodontidae	Chaetodon	Chaetodon_lunula	CACCGCGGTTATACGAGAGACTCAAGTTGACAGTCATCGGCGTAAAGAGTGGTTAAGATGTATAAAAACTAGAGCTAAATACCCTCAAAGCTGTTATACGCTCTCGAAGGTAAGAAGCCCAACTACGAAAGTGGCTCTATTATATCTGATTCCACGAAAGCTAGGGCA
EF616862	109695	Eukaryota	Chordata	Actinopteri	Chaetodontiformes	Chaetodontidae	Chaetodon	Chaetodon_melannotus	CACCGCGGTTATACGAGAGACTCAAGTTGACAGTCATCGGCGTAAAGAGTGGTTAAGATGTACAAAAACTAGAGCTAAATGCCCTCAAAGTTGTTATACGCTCTCGAGGGAAAGAAGCCCAACTACGAAAGTGGCTCTAACATATCTGATTCCACGAAAGCTAGGGCA
EF616863	109698	Eukaryota	Chordata	Actinopteri	Chaetodontiformes	Chaetodontidae	Chaetodon	Chaetodon_ocellicaudus	CACCGCGGTTATACGAGAGACTCAAGTTGACAGTCATCGGCGTAAAGAGTGGTTAAGATGTACAAAAACTAGAGCTAAATGCCCTCAAAGTTGTCATACGCTCTCGAGGGAAAGAAACCCAACTACGAAAGTGGCTCTAACATATCTGATTCCACGAAAGCTAGGGCA
EF616864	109703	Eukaryota	Chordata	Actinopteri	Chaetodontiformes	Chaetodontidae	Chaetodon	Chaetodon_rafflesii	CACCGCGGTTATACGAGAGACTCAAGTTGACAGTCATCGGCGTAAAGAGTGGTTAAGATGTATAAAAACTAGAGTTAAACGCCCTCAAAGCTGTTATACGCTCCCGAAGGTAAGAAGCCCAACTACGAAAGTGACTCTATCATATCTGATTCCACGAAAGCTAGGGCA
EF616865	466124	Eukaryota	Chordata	Actinopteri	Chaetodontiformes	Chaetodontidae	Chaetodon	Chaetodon_selene	CACCGCGGTTATACGAGAGACTCAAGTTGACAGTCATCGGCGTAAAGAGTGGTTAGGACAAACATAAACTAGAGCCGAATGCCCTCAAAGCTGTTATAAGCCCTACGAGAGCAAGAAGCCCAACTACGAAAGTGGCTCTATTATATCTGACTCCACGAAAGCTAGGGCA
EF616866	109709	Eukaryota	Chordata	Actinopteri	Chaetodontiformes	Chaetodontidae	Chaetodon	Chaetodon_vagabundus	CACCGCGGTTATACGAGAGACTCAAGTTGACAGTCATCGGCGTAAAGAGTGGTTAAGATGTACAAAAACTAGAGCCAAATGCCCTCAAAGCTGTTATACGCTTCCGAAGGTAAGAAGCCCAACTACGAAAGTGGCTCTATCATATCTGATTCCACGAAAGCTAGGGCA
EF616867	109686	Eukaryota	Chordata	Actinopteri	Chaetodontiformes	Chaetodontidae	Chaetodon	Chaetodon_citrinellus	CACCGCGGTTATACGAGAGACTCAAGTTGACAGTCATCGGCGTAAAGAGTGGTTAAGATGAATAAAAACTAAAGCTAAATACCTTCAAAGCTGTTATACGTTCTCGAAGGTGAGAAACCCAACTACGAAAGTGGCTTTACTATATCTGACCCCACGAAAGCTAGGGTA
EF616868	466118	Eukaryota	Chordata	Actinopteri	Chaetodontiformes	Chaetodontidae	Chaetodon	Chaetodon_guentheri	CACCGCGGTTATACGAGAGACTCGAGTTGATAGTCACCGGCGTAAAGAGTGGTTAAGATAAATAAAAACTAAAGCCAAATACCTTCAATGCTGTTATACGTTCTCGAAGGTGAGAAGTCCAACTACGAAAGTGGCTTTATTAGATCTGACTCCACGAAAGCTAGGGCA
EF616869	109699	Eukaryota	Chordata	Actinopteri	Chaetodontiformes	Chaetodontidae	Chaetodon	Chaetodon_octofasciatus	CACCGCGGTTATACGAGAGACTCAAGTTGACAGTCATCGGCGTAAAGAGTGGTTAAGATGTATAGAAACTAAAGCCGAATGCCCTCTAAGTTGTTATACACTCTCGAAGGTAAGAAGCCCAACTACGAAAGTGGCTTTATTAAGTCTGATTCCACGAAAGCTAGGGTA
EF616870	109700	Eukaryota	Chordata	Actinopteri	Chaetodontiformes	Chaetodontidae	Chaetodon	Chaetodon_ornatissimus	CACCGCGGTTATACGAGAGACTCAAGTTGACAGTTATCGGCGTAAAGAGTGGTTAAGATACAAAAAAACTAAAGCCGAATACCTTCAAAGCTGTTATACGCTCTCGAAGGTTAGAAGCCCAACTACGAAAGTGGCTTTATTAAGTCTGATTCCACGAAAGCTAGGGCA
EF616871	109707	Eukaryota	Chordata	Actinopteri	Chaetodontiformes	Chaetodontidae	Chaetodon	Chaetodon_trifasciatus	CACCGCGGTTATACGAGAGACTCAAGTTGACAGTCATCGGCGTAAAGAGTGGTTAGGATGTATAAAAACTAAAGCCAAATGCCTTCAAAGTTGTTATACGCTCTCGAAGGTAAGAAGCCCAACTACGAAAGTGGCTTTATTAAATCTGACCCCACGAAAGCTAGGGTA
EF616872	281679	Eukaryota	Chordata	Actinopteri	Chaetodontiformes	Chaetodontidae	Chaetodon	Chaetodon_unimaculatus	CACCGCGGTTATACGAGAGACTCAAGTTGACAGTCATCGGCGTAAAGAGTGGTTAAGATGTATAGAAATTAAAGCTAAATGCCTTCAAAGCTGTTATACGCTCTCGAGGGTAAGAAACCCAACTACGAAAGTGGCTTTATTAAATCTGACTCCACGAAAGCTGGGGCA
EF616873	39033	Eukaryota	Chordata	Actinopteri	Chaetodontiformes	Chaetodontidae	Chaetodon	Chaetodon_xanthurus	CACCGCGGTTATACGAGAGACTCAAGTTGACAGTCATCGGCGTAAAGAGTGGTTAAGACGAATAAAAACTAAAGCCGAATACCTTCAAAGCTGTTATACGCTCTCGAAGGCAAGAAGCCCAACTACGAAAGTGGCTTTATTATATCTGACTCCACGAAAGCTAGGGTA
EF616874	109685	Eukaryota	Chordata	Actinopteri	Chaetodontiformes	Chaetodontidae	Chaetodon	Chaetodon_baronessa	CACCGCGGTTATACGAGAGACTCAAGTTGACAGTCATCGGCGTAAAGAGTGGTTAAGATGAACAAAAACTAAAGCCGAACGCCCTCAAAGCTGTTATACGCTCTCGAGGGTAAGAAGCTCAACTACGAAAGTGGCTTTATTGAATCTGACCCCACGAAAGCTAGGGTA
EF616875	39032	Eukaryota	Chordata	Actinopteri	Chaetodontiformes	Chaetodontidae	Chaetodon	Chaetodon_mertensii	CACCGCGGTTATACGAGAGACTCAAGTTGACAGTCATCGGCGTAAAGAGTGGTTAAGACGAATAAAAACTAAAGCCGAATACCTTCAAAGCTGTTATACGCTCTCGAAGGCAAGAAGCCCAACTACGAAAGTGGCTTTATTATATCTGACTCCACGAAAGCTAGGGTA
EF616876	109905	Eukaryota	Chordata	Actinopteri	Chaetodontiformes	Chaetodontidae	Chelmon	Chelmon_rostratus	CACCGCGGTTATACGAGAGGCCCAAGTTGTTAGTTGTCGGCGTAAAGAGTGGTTAAGACAAAAATAAACTAAAGCCGAATGCCCTCAGAACTGTTATACGTTCCCGAAGGTAAGAAGCCCAACTACGAAAGTGGCTTTATGAGATCTGATCCCACGAAAGCTAGGGTA
EF616877	466127	Eukaryota	Chordata	Actinopteri	Chaetodontiformes	Chaetodontidae	Chelmon	Chelmon_marginalis	CACCGCGGTTATACGAGAGGCCCAAGTTGTTAGTTGTCGGCGTAAAGAGTGGTTAAGACAAAAATAAACTAAAGCCGAATGCCCTCAGAACTGTTATACGTTCCCGAAGGTAAGAAGCCCAACTACGAAAGTGGCTTTATGAGATCTGATCCCACGAAAGCTAGGGTA
EF616878	466146	Eukaryota	Chordata	Actinopteri	Chaetodontiformes	Chaetodontidae	Chelmonops	Chelmonops_truncatus	CACCGCGGTTATACGAGAGACCCAAGTTGTTAGTCGTCGGCGTAAAGAGTGGTTAAGACAAAAGTAAACTAAAGCCGAATGCCCTCAGAGCTGTTATACGCTCCCGAAGGTAAGAAGTCCAACTACGAAAGTGGCTTTATGAGATCTGATTCCACGAAAGCTAGGGCA
EF616879	466128	Eukaryota	Chordata	Actinopteri	Chaetodontiformes	Chaetodontidae	Coradion	Coradion_melanopus	CACCGCGGTTATACGAGTGACCCAAGTTGATAGTTGTCGGCGTAAAGAGTGGTTAAGACAAAAATAGACTAAAGCCGAATGCCCTCAGAGCTGTTATACGCTTCCGAAGGTAAGAAGCCCAACTACGAAAGTGGCTTTAATAATATCTGATTCCACGAAAGCTAGGGCA
EF616880	109922	Eukaryota	Chordata	Actinopteri	Chaetodontiformes	Chaetodontidae	Coradion	Coradion_chrysozonus	CACCGCGGTTATACGAGTGACCCAAGTTGATAGTTGTCGGCGTAAAGAGTGGTTAAGACGAAAATAAACTAAAGCCGAATGCCCTCAGAGCTGTTATACGCTTCCGAAGGTAAGAAGCCCAACTACGAAAGTGGCTTTATGATATCTGATCCCACGAAAGCTAGGGCA
EF616881	109909	Eukaryota	Chordata	Actinopteri	Chaetodontiformes	Chaetodontidae	Forcipiger	Forcipiger_flavissimus	CACCGCGGTTAGACGAGAGACTCAAGTTGTTAGACATCGGCGTAAAGAGTGGTTAAGATGTTCTAAAAAACTAAAGCCGAACGCCCTCATAGCTGTTATACGCTTCCGAAGGTAAGAAGCCCAACTACGAAAGTGGCTTTATTCAATCTGAATCCACGAAAGCTAGGGTA
EF616882	466130	Eukaryota	Chordata	Actinopteri	Chaetodontiformes	Chaetodontidae	Forcipiger	Forcipiger_longirostris	CACCGCGGTTATACGAGAGACTCAAGTTGTTAGTCGTCGGCGTAAAGAGTGGTTAAGAGATACAAAAAACTAAAGCCGAACGCCTTCAGAGCAGTTATACGCTTCCGAAGGTAAGAAGCCCGACTACGAAAGTGGCTTTATCAATTCTGACTCCACGAAAGCTAGGGAA
EF616884	109925	Eukaryota	Chordata	Actinopteri	Chaetodontiformes	Chaetodontidae	Heniochus	Heniochus_chrysostomus	CACCGCGGTTATACGAGAGACTCAAGTTGTTAGTCATCGGCGTAAAGAGTGGTTAAGATAAGACAAAAACTAAAACTAAAGCCGAATGCCCTCAGGGCTGTTATAAGCGCTACGAAGGTAAGAAGCTCAACGACGAAAGTGGCTTTACCCAATCTGAACCCACGAAAGCTAGGAAA
EF616885	586825	Eukaryota	Chordata	Actinopteri	Chaetodontiformes	Chaetodontidae	Heniochus	Heniochus_singularius	CACCGCGGTTATACGAGAGACTCAAGTTGTTAGTCATCGGCGTAAAGAGTGGTTAAGATATAACACAAACTAAAGCCGAAAGCCCTCTACGCTGTTATACGCCTCCGAAGGTAAGAAGCTCAACTACGAAAGTGGCTTTACCCAAATCTGAACCCACGAAAGCTAGGAAA
EF616886	466131	Eukaryota	Chordata	Actinopteri	Chaetodontiformes	Chaetodontidae	Heniochus	Heniochus_monoceros	CACCGCGGTTATACGAGAGACTCAAGTTGTTAGTCATCGGCGTAAAGAGTGGTTAAGATATAACACAAACTAAAGCCGAAAGCCCTCTACGCTGTTATACGCCTCCGAAGGTAAGAAGCTCAACTACGAAAGTGGCTTTACCCAAATCTGAACCCACGAAAGCTAGGAAA
EF616887	109927	Eukaryota	Chordata	Actinopteri	Chaetodontiformes	Chaetodontidae	Heniochus	Heniochus_varius	CACCGCGGTTATACGAGAGACTCAAGTTGTTAGTCATCGGCGTAAAGAGTGGTTAAGATAAGACAAAAACTAAAGCCGAATGCCCTCAGGGCTGTTATACGCCTCCGAAGGTAAGAAGCTCATCTACGAAAGTGGCTTTACCCAATCTGAACCCACGAAAGCTAGGAAA
EF616889	466148	Eukaryota	Chordata	Actinopteri	Chaetodontiformes	Chaetodontidae	Johnrandallia	Johnrandallia_nigrirostris	CACCGCGGTTAAACGAGAGACTCAAGTTGTTAGTCATCGGCGTAGAGAGTGGTTAAGATAAGATAAAACTAAAGCCGAATGCCCTTAAAGCTGTTATAAGCATCCACGAGGGTAAGAAGCCCAACTACGAAAGTGGCTTTAACTCAATCTGAACCCACGAAAGCTAGGGCA
EF616890	109682	Eukaryota	Chordata	Actinopteri	Chaetodontiformes	Chaetodontidae	Prognathodes	Prognathodes_aculeatus	CACCGCGGTTATACGAGAGACCCAAGTTGATAATTATCGGCGTAAAGAGTGGTTAAGATTTATTTACACTAAAGCCAAATGCCCTCAAAGCTGTTATACGCTTATCGAAGGTAAGAAGACCAACTACGAAAGTGGCTTTACAATATCTGAACCCACGAAAGCTAGGGTA
EF616891	334892	Eukaryota	Chordata	Actinopteri	Centrarchiformes	Kyphosidae	Atypichthys	Atypichthys_strigatus	CACCGCGGTTATACGAGAGACCCAAGTTGATAGACTCCGGCGTAAAGAGTGGTTAAGATAAATTTTAAACTAAAGCCGAACACCCTCAAAGCTGTTATACGCTCCCGAAGGTAAGAAGTCCAATCACGAAAGTGGCTTTACACTAACTGAACCCACGAAAGCTATGACA
EF616892	163146	Eukaryota	Chordata	Actinopteri	Centrarchiformes	Kyphosidae	Microcanthus	Microcanthus_strigatus	CACCGCGGTTATACGAGAGACCCAAGTTGATAGACTACGGCGTAAAGAGTGGTTAAGATAAACTTTAAACTAAAGCCGAACGCCCTCAAAGCTGTTATACGCCTTCGAGGGTAAGAAGCCCAATCACGAAAGTGGCTTTAACACTTCTGAACCCACGAAAGCTATGACA
EF616893	206149	Eukaryota	Chordata	Actinopteri	Ephippiformes	Drepaneidae	Drepane	Drepane_africana	AACCGCGGCTATACGAGAGGCCCAAGTTGACAGACTCCGGCATAAAGCGTGGTTAAGATTAAATTATACACTAAAGCCGAACGCCCTCCGGGCTGTTATACGCTCCCGAAGGTAAGAAGCCCAATTACGAAAGTAGCTTTACATCACTGAACCCACGAAAGCTAGGGCA
EF622087	190669	Eukaryota	Chordata	Aves	Trogoniformes	Trogonidae	Trogon	Trogon_melanocephalus	CACCGCGGTCACACAAGAGGCCCAAATTAACTGTTACACGGCGTAAAGAGTGGTCCAATACTATCCAAATAACTAGGATCAAACTGCAACTGAGCTGTCATAAGCTAAAGATGCACTTAAGACCATCTTTTAAAACGATCTTAGTCCCTATGATCTACTATACACCACGAAAGCTAGGGCC
EF622089	243055	Eukaryota	Chordata	Aves	Trogoniformes	Trogonidae	Trogon	Trogon_citreolus	CACCGCGGTCACACAAGAGGCCCAAATTAACTGTTACACGGCGTAAAGAGTGGCCCAATATTATCCAAATAACTAGGATCAAACTGCAACTGAGCTGTCATAAGCTAAAGATGCACTTAAGACCATCTTTTAAAACGATCTTAGTCCCTATGATCTACTATACACCACGAAAGCTAGGGCC
EF622091	297710	Eukaryota	Chordata	Aves	Trogoniformes	Trogonidae	Trogon	Trogon_massena	CACCGCGGTCATACAAGAGACCCAAATCAACTGTTACACGGCGTAAAGAGTGGTACAATTTTATCCAAGTGACTAAGGTCAAACTGTAACTGAGCTGTCTTAAGCTTAAGATGCATTTAAGATCACCTATTAAAACGACCTTAGCCCCCATGATATATTATATACCACGAAAGCTAGGACC
EF622093	289186	Eukaryota	Chordata	Aves	Trogoniformes	Trogonidae	Pharomachrus	Pharomachrus_mocinno	CACCGCGGTCACACAAGAAGCCCAAATTAACCGTCACACGGCGTAAAGAGTGGTACAACATTATCCAGATAACTAGGATTAAACTATAACTAGGCCGTCATAAGCTAAAGATATATATAAGACCTTCTCTTAAAGCGATCTTAGCACTTCTGCGACTGACGAGACACCACGAAAGCTAGGACC
EF626807	13085	Eukaryota	Chordata	Lepidosauria	Squamata	Gekkonidae	Heteronotia	Heteronotia_binoei	CGCCGCGGTTATACGGCGGGCCTAAAATAATACCACCCGGCGTAAAATGTGACTAAAGCACTAGTTTAGCCCCAGAACTAAAAACTTAAGCAAAGCCGTAAAACGCACATGCAACAAGAATAACACCTATACTTCTAACACTAAACTATCTTGACCCCACGAAAGCCAAAACA
EF626808	13085	Eukaryota	Chordata	Lepidosauria	Squamata	Gekkonidae	Heteronotia	Heteronotia_binoei	CGCCGCGGTTACACGGCGGGCCTAAAATAATATCACCCGGCGTAAAATGTGGCTAAAGCACTAGTTTAGCTCCTAGAACTAAAAACTTAAAGCAAAGCCGTAAAACGCACATGCAACAAGAATAACATCCATACTTCTAACACTAAACCATCTTGACCCCACGAAAGCCAAAACA
EF626809	13085	Eukaryota	Chordata	Lepidosauria	Squamata	Gekkonidae	Heteronotia	Heteronotia_binoei	CGCCGCGGTTACACGGCGGGCCTAAAATAATATCACCCGGCGTAAAATGTGACTAAAGCACTAGTTTAGCTCCTAGAACTAAAAACTTAAAGCAAAGCCGTAAAACGCACATGCAACAAGAATAACATCCATACTTCTAACACTAAACCATCTTGACCCCACGAAAGCCAAAACA
EF626815	13085	Eukaryota	Chordata	Lepidosauria	Squamata	Gekkonidae	Heteronotia	Heteronotia_binoei	CGCCGCGGCTACACGGCGGGCCTAAAATAATATCACCCGGCGTAAAATGTGACTAAAGCACTAGTTTAGCTCCTAGAACTAAAAACTTAAAGCAAAGCCGTAAAACGCACATGCAACAAGAATAACATCCATACTTCTAACACTAAACCATCTTGACCCCACGAAAGCCAAAACA
EF667478	469896	Eukaryota	Chordata	Chondrichthyes	Chimaeriformes	Chimaeridae	Chimaera	Chimaera_opalescens	CGCCGCGGTTATACGAACGGCCCAAGTTAATGAGACAACGGCGTAAAGAGTGTATAAGAAAAACCTTGCCTTATTTAAAGCTAAAGAAGTGCTTAACTGTTATACGTACCCGCACCAATGAGAAACAATTACAAAAGAAACTTTATAAAAACAAGGTCTCTTAAAACACGATAGCTAAAAAC
EF669477	8715	Eukaryota	Chordata	Lepidosauria	Squamata	Viperidae	Agkistrodon	Agkistrodon_piscivorus	GACCGCGGTACACGATAGACCCAAAGTAATATTAACGGCGTAAAGATGACTAAAACGACTTTAGTCCAAACCTTAGGGAAGAAATCAAGCTGGGCTGTAAAAAGCCATAAGCACCATTAATCACCACCCCTAACAACACACAACTTTGACTCATGAAAACCAGGACA
EF672754	470322	Eukaryota	Chordata	Lepidosauria	Squamata	Scincidae	Lerista	Lerista_aericeps	CACCGCGGTTATACGAAAGGCCAAAAACAACAGCTAACGGCGTAAAGCGTGACTAGAGATATTTACCCATTAAAGGAGAACAACAGCCAAGTTGTAAAACACTACTGCACATTAGAATCACAACACAAATGCCTTTAAACCACTTTACCTCACGAAAGCTGAGAAA
EF672755	470324	Eukaryota	Chordata	Lepidosauria	Squamata	Scincidae	Lerista	Lerista_allochira	CACCGCGGTTATACGAAAGACCTAAAACAAAGACCAACGGCGTAAAGCGTGACTAGAGACACAAAACCATTAAAGGAAAACAGCGGCCAGGTTGTAAAACACTACTGCACGTTAGAACCACAACAAAGTGCCTTTAAACCAATTCACCTCACGAAAGCTAGGTCA
EF672756	470325	Eukaryota	Chordata	Lepidosauria	Squamata	Scincidae	Lerista	Lerista_ameles	CACCGCGGTTATACGAGAGACCGAAAACAACGGCCCACGGCGTAAAGCGTGACTAGAGACTAGCTCAAATTAAAGGAGAACAACAGCCAAGTTGTAAAATACTGCTGCGTATTAGAATAACAACACAAGTGCCTTTAAACTACTTTACCTCACGAAAGCTGAGAGA
EF672757	470326	Eukaryota	Chordata	Lepidosauria	Squamata	Scincidae	Lerista	Lerista_apoda	CACCGCGGTTATACGAAAGACCAAAAACAACGGTCAACGGCGTAAAGCGTGACTAGAGAAACTACTACCACATTAAAGGAAAACGGCGGCCAAGTTGTAAAACACTCCTGCACGCTAGAACAACAACATAAGTGCCTTTAAATTACTTTATCTCACGAAAGCTAAGAAA
EF672758	470327	Eukaryota	Chordata	Lepidosauria	Squamata	Scincidae	Lerista	Lerista_arenicola	CACCGCGGTTATACGAAAGACCAAAAACAAAAGCACACGGCGTAAAGCGTGACTAGAGACACCAAACCATTAAAGGGGAACGGCAGCCAAGTTGTAAAACACTACTGCAAGCTAGAACCACAAGACAAATGCCTTTAAACCACTTTACCTCACGAAAGCTAAGAAA
EF672759	470328	Eukaryota	Chordata	Lepidosauria	Squamata	Scincidae	Lerista	Lerista_axillaris	CACCGCGGCTATACGAAAGACCAAAAACAACAGCCTACGGCGTAAAGCGTGACTAGAGACACCAACCCATTAAAGGAGAACAGCGGCCAAGTTGTAAAATACTACTGCACGTTAGAATCACAACACAAATGCCTTTAAACCACTTTACCTCACGAAAGCTGAGAAA
EF672760	470329	Eukaryota	Chordata	Lepidosauria	Squamata	Scincidae	Lerista	Lerista_baynesi	CACCGCGGTTATACGAAAGACCAAAAACAATAGCCCACGGCGTAAAGCGTGACTAGAGACAAATCCCTATTAAAGGGGCACAGCAACCAAGTTGTAAAACACTACTGCCCGCTAGAACCACAACGAAACTGCCTTTAAACCACTTAACCTCACGAAAGCTAAGGAA
EF672761	220786	Eukaryota	Chordata	Lepidosauria	Squamata	Scincidae	Lerista	Lerista_bipes	CACCGCGGTTATACGAAAGACCAAAAACAACGGCCCACGGCGTAAAGCGTGACTAAAGATATTAACCTATTAAAGGAGAACAGCGGCCAGGTTGTAAAATACTACTGCACGCTGGAACCACAACACACATGCCTTTAAACCACTTTACCTCACGAAAGCTAAGAAA
EF672762	470330	Eukaryota	Chordata	Lepidosauria	Squamata	Scincidae	Lerista	Lerista_borealis	CACCGCGGTTATACGAAAGACCAAAAACAACGACCAACGGCGTAAAGCGTGACTAGAGACACCAACTCATTAAAGGAGAACGGCCGCCAAGTTGTAAAACACTACTGCACGCCAGAATCACAACATAACACCTTTAAACCACTTTACCTCACGAAAGCCAAGAAA
EF672763	470332	Eukaryota	Chordata	Lepidosauria	Squamata	Scincidae	Lerista	Lerista_carpentariae	CACCGCGGTTATACGAAAGACCAAAAACAACGGCCCACGGCGTAAAGCGTGACTAGAGATACTTAACCTATTAAAGGGGAAAGACAGCCAAGTTGTAAAATACTACTGCACGCTAGAACCACAACATAATCGCCTTTAAAATACTTTACCTCACGAAAGCTAAGAAA
EF672764	470334	Eukaryota	Chordata	Lepidosauria	Squamata	Scincidae	Lerista	Lerista_christinae	CACCGCGGTTATACGAAAGACCAAAAACAACGACCCACGGCGTAAAGCGTGACTAGAGACACAAACCATTAAAGGGGCACAACAGCCAAGTTGTAAAATACTGCTGCACGCTAGAACCACAACAAAAAACGCCTTTAAACTACTTTACCTCACGAAAGCTAAGAAA
EF672765	470335	Eukaryota	Chordata	Lepidosauria	Squamata	Scincidae	Lerista	Lerista_cinerea	CACCGCGGTTATACGAAAGACCTAAAACAACGACCTGCGGCGTAAAGCGTGACTAGAGATAAGACTAATTAAAGGAAAACAACGGCCAAGTTGTAAAATACTACTGCGCATTAGAACCACAACACAAATGCCTTTAACACACTTTACCTCACGAAAGCTAAGAAA
EF672766	470337	Eukaryota	Chordata	Lepidosauria	Squamata	Scincidae	Lerista	Lerista_connivens	CACCGCGGTTATACGAAAGACCAAAAACAAGGACCAACGGCGTAAAGCGTGACTAGAGACATAAACCATTAAAGGAGTACAGCGGCCAAGTTGTAAAATACTACTGCACGTTAGAACCACAACACAAATGCCTTTAAACTACTTCTCCTCACGAAAGCTAAGAAA
EF672767	470338	Eukaryota	Chordata	Lepidosauria	Squamata	Scincidae	Lerista	Lerista_desertorum	CACCGCGGTTATACGAAAGACCAAAAACAACGACCCACGGCGTAAAGCGTGACTAGAGACGCCCACCCATTAAAGGAGAACAGCGGCCAAGTTGTAAAATACTACTGCACGCTAGAATAACAACACAAGTACCTTTAAACCCCTTTACCTCACGAAAGCTGAGAAA
EF672768	470339	Eukaryota	Chordata	Lepidosauria	Squamata	Scincidae	Lerista	Lerista_distinguenda	CACCGCGGTTACACGAAAGACCAGAAACAATGGCCTACGGCGTAAAGAGTGACTAGAGACACTAAACCATTAAAGGAGAACAACAGCCAAGTTGTAAAATACTACTGCACGTTGGAACCACAACAAAAACGCCTTTAAACCACTTCACCTCACGAAAGCTAAGAAA
EF672769	66059	Eukaryota	Chordata	Lepidosauria	Squamata	Scincidae	Lerista	Lerista_dorsalis	CACCGCGGTTATACGAAAGACCTAAAACAACAGCCCACGGCGTAAAGAGTGACTAGAGACACACACCATTAAAGGGGCACAACGGCCAAGTTGTAAAACACTACTGCACGTTAGAACCACAACACAAATGCCTTTAAACCACTTTACCTCACGAAAGCTAAGAAA
EF672770	470340	Eukaryota	Chordata	Lepidosauria	Squamata	Scincidae	Lerista	Lerista_edwardsae	CACCGCGGTTATACGAAAGACCAGAAACAATGACCAACGGCGTAAAGCGTGACCAGAGACAAGACCATTAAAGGGGCACAGCGACCAAGTTGTAAAATACTACTGCACGCTAGAACCACAGAAAAAGCCTTTAAACCACTTTACCTCACGAAAGCTAAGAAA
EF672771	470341	Eukaryota	Chordata	Lepidosauria	Squamata	Scincidae	Lerista	Lerista_elegans	CACCGCGGTTATACGAAAGACCAGAAATAACGGCCTGCGGCGTAAAGCGTGACTAGAGACATAAAACTATTAAAGGAGAACAACAGCCAAGTTGTAAAATACTACTGCACGTTAGAACCACAACAAAAAAGCCTTTAAACCACTTCACCTCACGAAAGCTAAGAAA
EF672772	470342	Eukaryota	Chordata	Lepidosauria	Squamata	Scincidae	Lerista	Lerista_elongata	CACCGCGGTTATACGAAAGACCAAAAACAACGACCAACGGCGTAAAGCGTGACTAGAGACACTCGACCATTAAAGGAGCACAACGGCCAAGTTGTAAAACACTACTGCACGTTAGAATAACAGCATAAATGCCTTTAAATCACTTCACCTCACGAAAGCTAAGAAA
EF672773	470343	Eukaryota	Chordata	Lepidosauria	Squamata	Scincidae	Lerista	Lerista_emmotti	CACCGCGGTTATACGAAAGGCCGAAAACAACGGCCCACGGCGTAAAGCGTGACTGGGGCACGAACCATTAAAGGGACACAACAGCCAAGTTGTAAAACACTACTGCACGTTAGAGCCTCAATAAAACACCTTTAATACACCTCACCTCACGAAAGCTAAGAAA
EF672774	470344	Eukaryota	Chordata	Lepidosauria	Squamata	Scincidae	Lerista	Lerista_eupoda	CACCGCGGTTATACGAAAGACCAAAAACAACGACCTACGGCGTAAAGCGTGACTAGAGACACCAACCCATTAAAGGAGAACAGCGGCCAAGTTGTAAAATACTACTGCACGTTAGAATCACAACACAAATGCCTTTAAACCACTTTACCTCACGAAAGCTGAGAAA
EF672775	470345	Eukaryota	Chordata	Lepidosauria	Squamata	Scincidae	Lerista	Lerista_flammicauda	CACCGCGGTTATACGAAAGACCAAAAACAACGGCCCACGGCGTAAAGCGTGACTAGAGACATAAATCATTAAAGGGGCACAACAGCCAAGTTGTAAAACACTATTGCACGTTAGAACCACAACACAAATGCCTTTAAAACACTTCACCTCACGAAAGCTAAGAAA
EF672776	470346	Eukaryota	Chordata	Lepidosauria	Squamata	Scincidae	Lerista	Lerista_fragilis	CACCGCGGTTATACGAAAGACCAGAAACAACGACCCACGGCGTAAAGCGTGACTAGAGATATCAACCCATTAAAGGAGAACAACAACCAAGTTGTAAAATACTACCGCACGTTAGAATCACAACACAAATGCCTTTAAATCACTTCACCTCACGAAAGCTAAGAAA
EF672777	470347	Eukaryota	Chordata	Lepidosauria	Squamata	Scincidae	Lerista	Lerista_frosti	CACCGCGGTTATACGAAAGACCAAAAACAATGACTCACGGCGTAAAGCGTGACTAGAGACACAAAACCACTAAAGGAGAACAGCAACCAAGTTGTAAAACACTACTGCACGCTAGAATCACAACAAAAATGCCTTTAAACCACTTCACCTCACGAAAGCTAAGAAA
EF672778	470348	Eukaryota	Chordata	Lepidosauria	Squamata	Scincidae	Lerista	Lerista_gascoynensis	CACCGCGGTTATACGAAAGACCAAAAACAACAGCCAACGGCGTAAAGCGTGACTAGAGAGATACACATATTAAAGGGACACGGCAGCCAGGTTGTAAAACACTACTGCATGCTAGAACTACAACAAAAACGCCTTTAAACCACTTTACCTCACGAAAGCTAAGAAA
EF672779	470349	Eukaryota	Chordata	Lepidosauria	Squamata	Scincidae	Lerista	Lerista_gerrardii	CACCGCGGTTATACGAAAGACCAAAAACAATGACCTACGGCGTAAAGCGTGACTAGAGACACCAACCCATTAAAGGAGAACAGCGGCCAAGTTGTAAAATACTACTGCACGCTAGAATCACAACACAAGTGCCTTTAAACCACTTTACCTCACGAAAGCTGAGAAA
EF672780	470350	Eukaryota	Chordata	Lepidosauria	Squamata	Scincidae	Lerista	Lerista_greeri	CACCGCGGTTATACGAAAGACCAAAAACAACAGCCCACGGCGTAAAGCGTGACTAGAGATATCAACATATTGAAGGAGAACGGCGGCAAAGTCGTAAAATACTACTGCACGTTGGAATAACAACACAAATGCCTTCAAACTACTTCACCTCACGAAAGCTGAGAAA
EF672781	470351	Eukaryota	Chordata	Lepidosauria	Squamata	Scincidae	Lerista	Lerista_griffini	CACCGCGGTTATACGAAAGACCAAAAACAACAGCCCGCGGCGTAAAGCGTGACTAAAAACACTACCACATTAAAGGAGAACAGCAACCAAGTTGTAAAATACTACTGAACGCTAGAATCACAACACAATGCCTTTAAACCACTTTGCCTCACGAAAGCTAAGAAA
EF672782	470352	Eukaryota	Chordata	Lepidosauria	Squamata	Scincidae	Lerista	Lerista_haroldi	CACCGCGGTTATACGAAAGACCAAAAACAAGGACATGCGGCGTAAAGCGTGACTAGAAACACCAAGTCATAAAGGGGCACAGCAGCAAAGTTGTAAAATACCACTGTACGCTAGAACCACAACACCAACGCCTTTAAACCATTTTCACCTCACGAAAGCTAAGAAA
EF672783	470353	Eukaryota	Chordata	Lepidosauria	Squamata	Scincidae	Lerista	Lerista_humphriesi	CACCGCGGTTATACGAAAGACCTAAAACAACGGCCAACGGCGTAAAGAGTGACTAGAGACACAAACAATTAGGGGGGCACAGCGGCCAAGTTGTAAAATACCCCTGCACGCTAGAACCACAACAAAAATGCCTTTAAACTACTTTACCTCACGAAAGCTAAGAAA
EF672784	470354	Eukaryota	Chordata	Lepidosauria	Squamata	Scincidae	Lerista	Lerista_ingrami	CACCGCGGTTATACGAAAGACCAAAAACAACGGCCCACGGCGTAAAGCGTGACTAGAGATACCCACCTACTAAAGGGGAATAGCGGCCAAGTTGTAAAACACTACTGCACGCTAGAACCACAATAAATGCTGCCTTTAGCCTCCTTTACCTCACGAAAGCTGAGAAA
EF672785	470355	Eukaryota	Chordata	Lepidosauria	Squamata	Scincidae	Lerista	Lerista_ips	CACCGCGGTTATACGAAAGACCAAAAACAACAGCCCGCGGCGTAAAGCGTGACTAGAGACACCAACATATTAAAGGAGAACAGCAGCCAAGTTGTAAAACACTACTGCACGCTAGAATAACAACACAAATGCCTTTAAACTACTTTACCTCACGAAAGCTGAGAAA
EF672786	470356	Eukaryota	Chordata	Lepidosauria	Squamata	Scincidae	Lerista	Lerista_kalumburu	CACCGCGGTTATACGAAAGACCAAAAACAACGGCCCTCGGCGTAAAGAGTGATCGGGGGCATCAGCCGATTAAAGGGGAACAGCAGCCAAGTCGTAAAACACTACTGCATACTAGAACCACAACAAAAATGCCTTTAAACCACCTCACTTCACGAAAGCTAAGAAA
EF672787	470357	Eukaryota	Chordata	Lepidosauria	Squamata	Scincidae	Lerista	Lerista_karlschmidti	CACCGCGGTTATACGAAAGACCAAGAACAAGGGCCCCTCGGCGTAAAGCGTGACTAGAGACAAGACACATTAAAGAAGAACGGCGGCCAAGTTGTAAAACACTTCTGCACGCTAGAATCACAACACAAATGCCTTTAAACTACTTTACCTCACGAAAGCTAAGAAA
EF672788	470358	Eukaryota	Chordata	Lepidosauria	Squamata	Scincidae	Lerista	Lerista_kendricki	CACCGCGGTTATACGAAAGACCAAAAACAACGGCCAACGGCGTAAAGCGTGACTAGAGACACACATATTAAAGGGGCACAGCAGCCAGGTTGTAAAATACTACTGCATGCTAGAACTACAACAAAATGCCTTTAAACCACTTTACCTCACGAAAGCTAAGAAA
EF672789	470359	Eukaryota	Chordata	Lepidosauria	Squamata	Scincidae	Lerista	Lerista_kennedyensis	CACCGCGGTTATACGAAAGACCAGAGACAACGACCAGCGGCGTAAAGCGTGACTAGAGGCACAAACCATTAAAGGGGCACAGCGGCCAAGTCGTAAAACGCTACTGCACGCTAGAACAACAACACAAACGCCTTTAAACCACTTTACCTCACGAAAGCCAAGAAA
EF672790	470360	Eukaryota	Chordata	Lepidosauria	Squamata	Scincidae	Lerista	Lerista_labialis	CACCGCGGTTATACGAAAGACCAAAAACAACAGCCCACGGCGTAAAGCGTGACTAGAGACACTAAAACATTAAAGGAGAACAGCAGCCAAGTTGTAAAATACTACTGCACGTTGGAACCACAATACAAATGCCTTTAAACTACTTTACCTCACGAAAGCTGAGAAA
EF672791	470361	Eukaryota	Chordata	Lepidosauria	Squamata	Scincidae	Lerista	Lerista_lineata	CACCGCGGTTATACGAAAGACCAAAAACAACGGCTAACGGCGTAAAGCGTGACTAGAGATAAGACCCATTAAAGAAAAATAGCGGCCAAGTTGTAAAATACTACTGCACGTTAGAACAACAACAAAAATGTCTTTAAACCACTTTACCTCACGAAAGCTAAGAAA
EF672792	470362	Eukaryota	Chordata	Lepidosauria	Squamata	Scincidae	Lerista	Lerista_lineopunctulata	CACCGCGGTTACACGAAAGGCCAAAAACAAAGACCAACGGCGTAAAGCGTGACTAGGGACATAAACCATTAAAGGGGCACAGCGGCCAAGTTGTAAAATACTACTGCACGTTAGAACAACAACAAAAACGCCTTTAAACCACCTTTCCTCACGAAAGCTAAGAAA
EF672793	470363	Eukaryota	Chordata	Lepidosauria	Squamata	Scincidae	Lerista	Lerista_macropisthopus	CACCGCGGTTATACGAAAGACCAAAAACAACAGCCTACGGCGTAAAGCGTGACTAGAGACACCAGCCCATTAAAGGAGAACAGCGGCCAAGTTGTAAAACACTGCTGCACGTTAGAATCACAACACAAATGCCTTTAAACCACTTTACCTCACGAAAGCTGAGAAA
EF672794	470365	Eukaryota	Chordata	Lepidosauria	Squamata	Scincidae	Lerista	Lerista_microtis	CACCGCGGTTATACGAAAGACCAAAAACAAAAGCACACGGCGTAAAGCGTGACTAGAGACACCAAACCATTAAGGGGGAACAGCAGCCAAGTTGTAAAACGCTACTGCATGCTAGAACCACAACACAAATGCCTTTAAACCACTTTACCTCACGAAAGCTAAGAAA
EF672795	470366	Eukaryota	Chordata	Lepidosauria	Squamata	Scincidae	Lerista	Lerista_muelleri	CACCGCGGTTATACGAAAGACCAAAAACAACGGCCAACGGCGTAAAGCGTGACTAGGGAGATAGGCCACTAAAGGGGCACAACGGCCAAGTTGTAAAACACTACTGCACGTTAGAACCACAACACAATGCCTTTAAACTACTTAACCTCACGAAAGCTAAGAAA
EF672796	470367	Eukaryota	Chordata	Lepidosauria	Squamata	Scincidae	Lerista	Lerista_neander	CACCGCGGTTATACGAAAGACCAAAAACAACGGCCTACGGCGTAAAGCGTGACTAGAGACACCGGCTCATTAAAGGAGAACCGCGGCCAAGTTGTAAAACACTACTGCACGTTAGAATCACAACACACTGCCTTTAAACCACTTTACCTCACGAAAGCTGAGAAA
EF672797	470368	Eukaryota	Chordata	Lepidosauria	Squamata	Scincidae	Lerista	Lerista_nichollsi	CACCGCGGTTATACGAAAGACCAAAAACAACGGCCAACGGCGTAAAGCGTGACTAGAGACACACATATTAAAGGGGCACAGCAGCCAGGTTGTAAAATACTACTGCATGCTAGAACCACAACAAAAATTCCTTTAAACCACTTTACCTCACGAAAGCTAAGAAA
EF672798	470369	Eukaryota	Chordata	Lepidosauria	Squamata	Scincidae	Lerista	Lerista_onsloviana	CACCGCGGTTATACGAAAGACCAAAAACAATGACCAACGGCGTAAAGCGTGACTAGAGACACAAACCATTAAAGGGGCACAGCAGCCAAGTCGTAAAACACTACTGCAAGCTAGAACAACAGCACAAACGCCTTTAAACCACTTTACCTCACGAAAGCTAAGAAA
EF672799	470370	Eukaryota	Chordata	Lepidosauria	Squamata	Scincidae	Lerista	Lerista_orientalis	CACCGCGGTTATACGAAAGACCAAAAACAACGGCCTGCGGCGTAAAGTGTGACTAGAGACATCAACCAACTAAAGGGAAATAGCGGCCAAGTCGTAAAACACTACTGCACGCTAGAACAACAAACACATGCCTTTAGACTTCTTCACCTCACGAAAGCTGAGAAA
EF672800	470371	Eukaryota	Chordata	Lepidosauria	Squamata	Scincidae	Lerista	Lerista_petersoni	CACCGCGGTTATACGAAAGACCAAAAACAACGGCCAGCGGCGTAAAGCGTGACTAGAGACACACACATTAAAGGGGCACAGCAGCCAGGTTGTAAAATACTACTGCATGCTAGAACCAACAAAATGCCTTTAAGCCACTTTACCTCACGAAAGCTAAGAAA
EF672801	470372	Eukaryota	Chordata	Lepidosauria	Squamata	Scincidae	Lerista	Lerista_picturata	CACCGCGGTTATACGAAAGACCGGAAACAACGGCCCACGGCGTAAAGCGTGACTAGAGGCAAAAACCATTAAAGGGGCACAGCGGCCAAGTTGTAAAATACTACTGCACGCTAGAACCACAACAAAACTGCCTTTAAACTACTTTACCTCACGAAAGCTAAGAAA
EF672802	470373	Eukaryota	Chordata	Lepidosauria	Squamata	Scincidae	Lerista	Lerista_planiventralis	CACCGCGGTTATACGAAAGACCAAAAACAACGGCCTACGGCGTAAAGTGTGACCAGAGATAAAACCATTAAAGGGGCACAGCAGCCAAGTTGTAAAACACTACTGCATGCTAGTACCACAACAAAAATGCCTTTAAACCACTTCACCTCACGAAAGCTAAGAAA
EF672803	470375	Eukaryota	Chordata	Lepidosauria	Squamata	Scincidae	Lerista	Lerista_praepedita	CACCGCGGTTATACGAAAGACCTAAAACAACGACCAACGGCGTAAAGAGTGACTAGAGACACAAAAACCATTAAAGGAGCACAGCGGCCAAGTTGTAAAACACTCCTGCACGCTAGAACCACAACAAAAATGCCTTTAAACTACTTTACCTCACGAAAGCTAAGAAA
EF672804	470376	Eukaryota	Chordata	Lepidosauria	Squamata	Scincidae	Lerista	Lerista_punctatovittata	CACCGCGGTTATACGAAAGACCGAAAACAACGGCCCACGGCGTAAAGCGTGACTGGGGGCACGAATCATTAAAGGGGCACAACAACCAAGTTGTAAAACACTACTGCACGTTAGAACCTCAATAAAACACCTTTAACACACCTCACCTCACGAAAACTAAGAAA
EF672805	470377	Eukaryota	Chordata	Lepidosauria	Squamata	Scincidae	Lerista	Lerista_puncticauda	CACCGCGGTTATACGAAAGACCAAAAACAACGACCCACGGCGTAAAGCGTGACTAGAGACGCCCACCCATTAAAGGAGAACAGCGGCCAAGTTGTAAAATACTACTGCACGCTAGAATCACAACACAAGTACCTTTAAACCCCCTTACCTCACGAAAGCTGAGAAA
EF672806	470379	Eukaryota	Chordata	Lepidosauria	Squamata	Scincidae	Lerista	Lerista_robusta	CACCGCGGTTATACGAAAGACCAAAAACAACAGCCAACGGCGTAAAGCGTGACTAAAGACACTAACACATTGAAGGAGAACAGCAGCAAAGTCGTAAAATACTACCGCACGTTGGAACCACAACACAAATGCCTTCAAACCACTTTACCTCACGAAAGCTAAGAAA
EF672807	470381	Eukaryota	Chordata	Lepidosauria	Squamata	Scincidae	Lerista	Lerista_simillima	CACCGCGGTTATACGAAAGACCAAAAACAACAGCCAACGGCGTAAAGCGTGACTAGAGACACTAACACATTGAAGGAGAACAGCAGCAAAGTCGTAAAACACTACTGCACGTTGGAATCACAACATAAATGCCTTCAAACTACTTTACCTCACGAAAGCTGAGAAA
EF672808	470382	Eukaryota	Chordata	Lepidosauria	Squamata	Scincidae	Lerista	Lerista_speciosa	CACCGCGGTTATACGAAAGACCAAAAACAACGACCCACGGCGTAAAGCGTGACTAGAGACCCTCTACAATTAAAGGAGCACAGCGGCCAAGTTGTAAAATACTACTGCACGTTAGAATCACAATAAAAATGCCTTTAAACCACTTTACCTCACGAAAGCTAAGAAA
EF672809	470402	Eukaryota	Chordata	Lepidosauria	Squamata	Scincidae	Lerista	Lerista_chordae	CACCGCGGTTATACGAAAGACCAAAAACAACGGCCCACGGCGTAAAGCGTGACTAGAGTACTAACCCATTAAAGGAGAACAGCGACCAAGTTGTAAAATACTACTGCACGCTAGAATCACAACACAAATGCCTTTAAACTACTTTACCTCACGAAAGCTAAGAAA
EF672810	470383	Eukaryota	Chordata	Lepidosauria	Squamata	Scincidae	Lerista	Lerista_stictopleura	CACCGCGGTTATACGAAAGACCAGAAACAACGGCCAACGGCGTAAAGTGTGACTAGAGAAGTCTAACCACTAAAGGGGCACAGCGGCCAAGTTGTAAAACACTACTGCACGCTAGAACCACAACACAGATGCCTTTAGACAACTTAACTTCACGAAAGCTAAGAAA
EF672811	470385	Eukaryota	Chordata	Lepidosauria	Squamata	Scincidae	Lerista	Lerista_stylis	CACCGCGGTTATACGAAAGACCAGAAACAACGACCAGCGGCGTAAAGCGCGACTAGGGGCACAACACTCTTAAAGGAAAACAGGAGCCAAGTTGTAAAATACTTCTGCACGCTGGAACTACAACACAAATGCCTTTAAACCACCCTACCTCACGAAAGCTAAGAAA
EF672812	470386	Eukaryota	Chordata	Lepidosauria	Squamata	Scincidae	Lerista	Lerista_taeniata	CGCCGCGGTTATACGAAAGACCGAAAACAACGGCTCACGGCGTAAAGCGTGACTAGAGATATTAGCCCATTAAAGGAGAACAACAGCCAAGTTGTAAAACACTACTGCACATTAGAATCACAACACAAATGCCTTTAAACCACTTTACCTCACGAAAGCTGAGAAA
EF672813	470388	Eukaryota	Chordata	Lepidosauria	Squamata	Scincidae	Lerista	Lerista_terdigitata	CACCGCGGTTATACGAAAGGCCAAAAACAACGACCAACGGCGTAAAGCGTGACTAAAGACACTCGACCATTAAAGAAGCACAGCGGCCAAGTTGTAAAACACTACTGCACGCTAGAATAACAACATAAATGCCTTTAAGTCACTTTATCTCACGAAAGCTAAGAAA
EF672814	470389	Eukaryota	Chordata	Lepidosauria	Squamata	Scincidae	Lerista	Lerista_tridactyla	CACCGCGGTTATACGAAAGACCAAAAACAACGACCAACGGCGTAAAGCGTGACTAAAGACACTCGACCATTAAAGAAGCACAGCGGCCAAGTTGTAAAACACTACTGCACGCTAGAATAACAACATAAATGCCTTTAAATCACTTTACCTCACGAAAGCTAAGAAA
EF672815	470390	Eukaryota	Chordata	Lepidosauria	Squamata	Scincidae	Lerista	Lerista_uniduo	CACCGCGGTTATACGAAAGACCAAAAACAACGACCAACGGCGTAAAGCGTGACTAGAGACACAGGCCATTAAAGGGGCACAGCGGCCAAGTTGTAAAACACTACTGCACGCTAGAACAACAACACAAACGCCTTTAAACCACTTTACCTCACGAAAGCTAAGAAA
EF672816	470391	Eukaryota	Chordata	Lepidosauria	Squamata	Scincidae	Lerista	Lerista_varia	CACCGCGGTTATACGAAAGACCAAAAACAAGGACCAACGGCGTAAAGCGTGACTAGAGACATAAACCATTAAAGGAGTACGGCGGCCAAGTTGTAAAATACTACTGCACGTTAGAACCACAACACAAATGCCTTTAAACTACTTCTCCTCACGAAAGCTAAGAAA
EF672817	470392	Eukaryota	Chordata	Lepidosauria	Squamata	Scincidae	Lerista	Lerista_vermicularis	CACCGCGGTTATACGAAAGACCAAAAACAACAGCCAACGGCGTAAAGCGTGACTAGAGACACTAACACATTGAAGGAGAACAGCAGCAAAGTCGTAAAACACTACTGCACGTTGGAATCACAACATAAATGCCTTCAAACTACTTTACCTCACGAAAGCTGAGAAA
EF672818	470393	Eukaryota	Chordata	Lepidosauria	Squamata	Scincidae	Lerista	Lerista_viduata	CACCGCGGTTATACGAAAGACCAAAAACAACGACCCACGGCGTAAAGCGTGACTAGAGACACCGGCCATTAAGGGGGCACAGCGGCCAAGTTGTAAAATACTACTGCACGTTAGAACCACAACAAAAATGCCTTTAAACCACTTTACCTCACGAAAGCTAAGAAA
EF672819	470395	Eukaryota	Chordata	Lepidosauria	Squamata	Scincidae	Lerista	Lerista_walkeri	CACCGCGGTTATACGAAAGACCAAAAACAACGACCCACGGCGTAAAGCGTGACTAGAGAGACCAACAAATTAAAGGAGAACGGCCACCAAGTCGTAAAACACTACTGCACGCTAGAATAACAACACAAATGCCTTTAAACTACTTTACCTCACGAAAGCTAAGAAA
EF672820	470396	Eukaryota	Chordata	Lepidosauria	Squamata	Scincidae	Lerista	Lerista_wilkinsi	CACCGCGGTTATACGAAAGACCTAAAACAACGGCCTACGGCGTAAAGCGTGACTAGAGATGAAACTAATTAAAGGAAAACAGCTGCCAAGTTGTAAAATACTACTGCACGTTAGAACAACAACATAAATGCCTTTAACCCACTTTACCTCACGAAAGCTAAAAAA
EF672821	470397	Eukaryota	Chordata	Lepidosauria	Squamata	Scincidae	Lerista	Lerista_xanthura	CACCGCGGTTATACGAAAGACCAAAAACAACGGCTAACGGCGTAAAGAGTGACTAGAGACACGAACCAATTAAAGGAGAACAACAGCCAAGTTGTAAAACACTACTGCACGTTAGAATCACAACACAAATGCCTTTAAGCTACTTTACCTCACGAAAGCTAAGAAA
EF672822	470398	Eukaryota	Chordata	Lepidosauria	Squamata	Scincidae	Lerista	Lerista_yuna	CACCGCGGTTATACGAAAGACCAAAAACAACGGCCAACGGCGTAAAGCGTGACTAGAGGCACACATATTAAAGGGGCACAGCAGCCAGGTTGTAAAATACTACTGCATGCTAGAACTACAACAAAAATGCCTTTAAACCACTTTACCTCACGAAAGCTAAGAAA
EF672823	470403	Eukaryota	Chordata	Lepidosauria	Squamata	Scincidae	Lerista	Lerista_zietzi	CACCGCGGTTATACGAAAGACCAAAAACAACAGCCAACGGCGTAAAGCGTGACTAAGGGGACAAGCCATTAAAGGGGCACAACAGCCAAGTTGTAGAACACTACTGCATGTTAGAACCACAACACAAATGCCTTTAAACCACCTTACCTCACGAAAGCTAAGAAA
EF672824	470399	Eukaryota	Chordata	Lepidosauria	Squamata	Scincidae	Lerista	Lerista_zonulata	CACCGCGGTTATACGAAAGACCAAAAACAACGGCCCACGGCGTAAAGCGTGACTAGAGACACCTACACACTAAAGGAGAATGGCGGCCAAGTTGTAAAACACCACTGCACGCTAGAACCACAACAAATACTGCCTTTAGACTCCTTTACCTCACGAAAGCTGAGAAA
EU008930	72098	Eukaryota	Chordata	Actinopteri	Perciformes	Sebastidae	Sebastes	Sebastes_ruberrimus	CACCGCGGCTATACGAGAGACCCAAGTTGATACCATTCGGCGTAAAGAGTGGTTATGGAAAATAAAGACTAAAGCCGCACACCTTCAAAGCTGTTATACGCATCCGAAGGCTAGAAGATCAACCACGAAGGTAGCTTTACAACCCCTGACCCCACGAAAGCTCTGGCA
EU009397	8839	Eukaryota	Chordata	Aves	Anseriformes	Anatidae	Anas	Anas_platyrhynchos	CACCGCGGTCATACAAGAGACCCAAATCAACTGTCCTACAAGCGGCGTAAAGAGTGGTAAGATGCCTATCCTACCTAACTAAGATCAAAATGCAACTAAGCTGTCGCAAGCACAAGATGCACCTAAACACACCATCAAGATGATCTTAGAAACTAGCGATTAATTTGAACCCACGAAAGCCAGGGCC
EU026533	457566	Eukaryota	Chordata	Aves	Passeriformes	Fringillidae	Loxops	Loxops_coccineus	CACCGCGGTCATACAGGAGACCCAAATTAACATTATAACGGCGTAAAGAGTGGTCACATGCTATCCAAGTAACTAAGATTAAAAAGCAACTGAGCTGTCACAAGCCCAAGATGCCAATAAGGCCTCCTTATCAAAGAAGATCTTAGAACAACGATTAATTGAACTCCACGAAAGCCAGGGCC
EU034032	318403	Eukaryota	Chordata	Amphibia	Anura	Hylidae	Nyctimantis	Nyctimantis_rugiceps	CGCCGCGGTTACACCACGTGACTCAAATTGATCTCTTTCGGCGTAAAGCGTGGTTAAAGTTTTTCAAAATTACAGCTAAACTAGAATTAAGCCGTGACACGCTTATGCCTAGGAAGACCAAAAACGAAAGTTGCTGTAACTAAAACAACTTGAACCCACGACAGTTGGGGCA
EU034033	317373	Eukaryota	Chordata	Amphibia	Anura	Hylidae	Osteopilus	Osteopilus_septentrionalis	CGCCGCGGTTACACCACGTGGCTCAAATTGATCTCTTTCGGCGTAAAGCGTGATTAAAGTTACACTAAGATTATAGTTAAACTAAAACTAAGCTGTGATAAGCTTGTATTTGGGAAAATCAAAAGCGAAAGCTACTATAATTAAGACGACTTGAACCCACGACAGTTGAGACC
EU034036	475450	Eukaryota	Chordata	Amphibia	Anura	Hylidae	Trachycephalus	Trachycephalus_imitatrix	CGCCGCGGTTACACCACGTGGCTCAAATTGATTTCTTTCGGCGTAAAGCGTGATTAAAGTTATAAGAAATTATAGCCAAACTAAAACTAAGCTGTGACACGCTTGTATTTAGGAAAACCAAAAACGAAAGTTACTATAATTAGAACAACTTGAACCCACGACAGTTGGGACA
EU043376	94232	Eukaryota	Chordata	Actinopteri	Perciformes	Serranidae	Epinephelus	Epinephelus_coioides	TACCGCGGTTATACGAGAAGCCCAAGTTGACAAGCTCCGGCGTAAAGCGTGGTTAAGGAATAATAAACACTAAAGCCGAACGCTTACTAAGCTGTTATACGCTTACGAAAGTAAGAAGTACATCCACGAAGGTGGCTTTATCTCACCTGAACCCACGAAAGCCAAGGCA
EU047753	475981	Eukaryota	Chordata	Actinopteri	Gobiiformes	Gobiidae	Tridentiger	Tridentiger_radiatus	CACCGCGGTTATACGAGAGGCCCAAGTTGACAAATGCCGGCGTAAAATGTGGTTTATACAGTATTGCACTAAAGCTAAACTTCTTCAAAGCTGTTATACGCACTCGAAGAAAAGAGGATCTTCCACGAAAGTGGCTTTAAATAATATTAACCCACGAAAGCTAGGAAA
EU047758	88147	Eukaryota	Chordata	Actinopteri	Gobiiformes	Gobiidae	Tridentiger	Tridentiger_barbatus	CACCGCGGTTATACGAGAGGCTCAAGTTGACAAACACCGGCAAAAAACGTGGCCTATAAAGTATTACACTAAAGCTAAACTTCTTCAAGGCTGTTATACGCATTCGAAGAAAAGAGAATCTTCCACGAAAGTGGCTTTAAATAATATCACCCACGAAAGCTAGGAAA
EU072196	478192	Eukaryota	Chordata	Amphibia	Anura	Arthroleptidae	Cardioglossa	Cardioglossa_oreas	CGCCGCGGCTACACCGTCAGACTTAAGTTGATAGTTAACGGCGTTAAACGTGTTTTAAGTAATTAAAAATTAGAATTAAACCAAGGCCAAGCCGTGATAAGTCCGCCCCACAGAGACACATGAACGAAAGTCATTCTAATTAATCACTTGAATCCACGACAGTTAAGAAA
EU072995	458089	Eukaryota	Chordata	Aves	Pelecaniformes	Ardeidae	Egretta	Egretta_eulophotes	CACCGCGGTCACACAAGAGACCCAAATTAACTGTAACACGGCGTAAAGAGTGGCAGCACGTTATCATGCCAGCTAGGATCAAAATGCAACTGAGCTGTCATAAGCCCAAGCTGCACTTAAGACCACCCTGAAGACGATCCTAGTACCTACGATTAATAAACCCCACGAAAGCTAAGGCA
EU082030	367866	Eukaryota	Chordata	Actinopteri	Cypriniformes	Cyprinidae	Procypris	Procypris_rabaudi	CACCGCGGTTAGACGAGAGGCCCTAGTTGATATTATAACGGCGTAAAGGGTGGTTAAGGACAAACAAATAAATAAAGTCAAATGGCCCCTTGGCCGTCATACGCTTCTAGGCATCCGAAGCCCTAACACGAAAGTAACTTTAACAAGTATACCTGACCCCACGAAAACTGAGAAA
EU082205	217853	Eukaryota	Chordata	Actinopteri	Labriformes	Labridae	Halichoeres	Halichoeres_tenuispinis	CACCGCGGTTATACGAGAGACCCAAGTCGATGGCCCTCGGCGTAAAGAGTGGTTAGGAGACATCCCAAAACTAAAGGTGAATAACTTCAAAGCTGTTATACGCTCATGAAGTCAAGAAACTCAACTACGAAAGTGACTATATGGATCCTGAACCCACGAAAGCTATGGCA
EU085934	43627	Eukaryota	Chordata	Lepidosauria	Squamata	Phrynosomatidae	Sceloporus	Sceloporus_magister	CACCGCGGTTATACGAGGAGCCCAAAGCAGCAGAAACTCGGCGTAAATAGTGGTTAGAATTATGCCAAACACTAAAAATTAAACCATACCCTAACCGTAAAACAAAGGATAAATGAAACCAAACATTTTTAAAAACAGGCAATTTGACCCACGAAAACTAAGAAA
EU085935	43627	Eukaryota	Chordata	Lepidosauria	Squamata	Phrynosomatidae	Sceloporus	Sceloporus_magister	CACCGCGGTTATACGAGGGGCCCAAAGAAGCAGACACTCGGCGTAAATAGTGGTTAGAATCTATGCCAAACACTAAAAATTAAACCATATCCTGGACGTAAAACAAAGGATAGATGAAACCAAACATTTTTAAAAACAGGCAATTTGACCCACGAAAACTAAGAAA
EU085936	43627	Eukaryota	Chordata	Lepidosauria	Squamata	Phrynosomatidae	Sceloporus	Sceloporus_magister	CACCGCGGTTATACGAGGGGCCCAAAGAAGCAGACACTCGGCGTAAATAGTGATTAGAATCATGCCAAACACTAAAAATTAAACCATATCCTAGACGTAAAACAAAGGATAGATGAAACCAAACATTTTTAAAAACAGGCAATTTGACCCACGAAAACTAAGAAA
EU085943	43627	Eukaryota	Chordata	Lepidosauria	Squamata	Phrynosomatidae	Sceloporus	Sceloporus_magister	CACCGCGGTTATACGAGGGGCCCAAAGAAGCAGACACTCGGCGTAAATAGTGGTTAGAATCATGCCAAACACTAAAAATTAAACCATATCCTAGACGTAAAACAAAGGATAGATGAAACCAAACATTTTTAAAAACAGGCAATTTGACCCACGAAAACTAAGAAA
EU085944	43627	Eukaryota	Chordata	Lepidosauria	Squamata	Phrynosomatidae	Sceloporus	Sceloporus_magister	CACCGCGGTTATACGAGGGGCCCAAAGAAGCAGACACTCGGCGTAAATAGTGGTTAGAATCATGCCAAACACTAAAAATTAAACCATATCCTAGACGTAAAACAAAGGATAAATGAAACCAAACCATTTTTAAAAACAGGCAATTTGACCCACGAAAACTAAGAAA
EU085945	43627	Eukaryota	Chordata	Lepidosauria	Squamata	Phrynosomatidae	Sceloporus	Sceloporus_magister	CACCGCGGTTATACGAGGGGCCCAAAGAAGCAGACACTCGGCGTAAATAGTGGTTAGAATCATGCCAAACACTAAAAATTAAACCATATCCTGGACGTAAAACAAAGGATAGATGAAACCAAACATTTTTAAAAACAGGCAATTTGACCCACGAAAACTAAGAAA
EU085946	43627	Eukaryota	Chordata	Lepidosauria	Squamata	Phrynosomatidae	Sceloporus	Sceloporus_magister	CACCGCGGTTATACGAGGGGCCCAAAGAAGCAGACACTCGGCGTAAATAGTGGTTAGAATCATGCCAAACACTAAAAATTAAACCATATCCTAGCCGTAAAACAAAGGATAGATGAAACCAAACATTTTTAAAAACAGGCAATTTGACCCACGAAAACTAAGAAA
EU085949	43627	Eukaryota	Chordata	Lepidosauria	Squamata	Phrynosomatidae	Sceloporus	Sceloporus_magister	CACCGCGGTTATACGAGGAGCCCAAAGCAGCAGAAACTCGGCGTAAATAGTGGTTAGAATCATGCCAAACACTAAAAATTAAACCATATCCTAACCGTAAAACAAAGGATAGATGAAACCAAACATTTTTAAAAACAGGCAATTTGACCCACGAAAACTAAGAAA
EU085951	43627	Eukaryota	Chordata	Lepidosauria	Squamata	Phrynosomatidae	Sceloporus	Sceloporus_magister	CACCGCGGTTATACGAGGAGCCCAAAGCAGCAGAAACTCGGCGTAAATAGTGGTTAGAATTATGCCAAACACTAAAAATTAAACCATATCCTAACCGTAAAACAAAGGATAAATGAAACCAAACATTTTTAAAAACAGGCAATTTGACCCACGAAAACTAAGAAA
EU085952	43627	Eukaryota	Chordata	Lepidosauria	Squamata	Phrynosomatidae	Sceloporus	Sceloporus_magister	CACCGCGGTTATACGAGGGGCCCAAAGAAGCAGACACTCGGCGTAAATAGTGGCTAGAATTATGCCAAACACTAAAAATTAAACCATATCCTAGCCGTAAAACAAAGGATAAATGAAACCAAACATTTTTAAAAACAGGCAATTTGACCCACGAAAACTAAGAAA
EU085954	43627	Eukaryota	Chordata	Lepidosauria	Squamata	Phrynosomatidae	Sceloporus	Sceloporus_magister	CACCGCGGTTATACGAGGGGCCCAAAGAAGCAGACACTCGGCGTAAATAGTGGTTAGAATCATGCCAAACACTAAAAATTAAACCATATCCTAGCCGTAAAACAAAGGATATATGAAACCAAACATTTTTAAAAACAGGCAATTTGACCCACGAAAACTAAGAAA
EU085956	43627	Eukaryota	Chordata	Lepidosauria	Squamata	Phrynosomatidae	Sceloporus	Sceloporus_magister	CACCGCGGTTATACGAGGGGCCCAAAGAAGCAGACACTCGGCGTAAATAGTGGTTAGAATCACGCCAAACACTAAAAATTAAACCATATCCTAGACGTAAAACAAAGGATAGATGAAACCAAACATTTTTAAAAACAGGCAATTTGACCCACGAAAACTAAGAAA
EU085960	43627	Eukaryota	Chordata	Lepidosauria	Squamata	Phrynosomatidae	Sceloporus	Sceloporus_magister	CACCGCGGTTATACGAGGAGCCCAAAGCAGCAGAAACTCGGCGTAAATAGTGGTTAGAATCATGCCAAACACTAAAAATTAAACCATATCCTAACCGTAAAACAAAGGATAAATGAAACCAAACACTTTTAAAAATAGGCAATTTGACCCACGAAAACTAAGAAA
EU085961	43627	Eukaryota	Chordata	Lepidosauria	Squamata	Phrynosomatidae	Sceloporus	Sceloporus_magister	CACCGCGGTTATACGAGGGGCCCAAAGAAGCAGACACTCGGCGTAAATAGTGGTTAGAATCATGCCAAGCACTAAAAATTAAACCATATCCTAGCCGTAAAACAAAGGATAGATGAAATCAAACATTTTTAAAAACAGGCAATTTGACCCACGAAAACTAAGAAA
EU085963	43627	Eukaryota	Chordata	Lepidosauria	Squamata	Phrynosomatidae	Sceloporus	Sceloporus_magister	CACCGCGGTTATACGAGGGGCCCAAAGAAGCAGACACTCGGCGTAAATAGTGGTTAGAATCATGCCAAACACTAAAAATTAAACCATATCCTAACCGTAAAACAAAGGATAGATGAAACCAAACATTTTTAAAAACAGGCAATTTGACCCACGAAAACTAAGAAA
EU085965	43627	Eukaryota	Chordata	Lepidosauria	Squamata	Phrynosomatidae	Sceloporus	Sceloporus_magister	CACCGCGGTTATACGAGGAGCCCAAAGCAGCAGAAACTCGGCGTAAATAGTGGTTAGAATCATGCCAAACACTAAAAATTAAACCATATCCTAACCGTAAAACAAAGGATAAATGAAACCAAACACTTTTAAAAACAGGCAATTTGACCCACGAAAACTAAGAAA
EU085966	43627	Eukaryota	Chordata	Lepidosauria	Squamata	Phrynosomatidae	Sceloporus	Sceloporus_magister	CACCGCGGTTATACGAGGAGCCCAAAGCAGCAGAAACTCGGCGTAAATAGTGGTTAGAATCATGCCAAACACTAAAAATTAAACCATATCCTAACCGTAAAACAAAGGATAAATGAAACCAAACATTTTTAAAAACAGGCAATTTGACCCACGAAAACTAAGAAA
EU085970	43627	Eukaryota	Chordata	Lepidosauria	Squamata	Phrynosomatidae	Sceloporus	Sceloporus_magister	CACCGCGGTTATACGAGGAGCCCAAAGCAGCAGAAACTCGGCGTAAATAGTGGTTAGAATCATGCCAAACACTAAAAATTAAACCATACCCTAACCGTAAAACAAAGGATAAATGAAACCAAACATTTTTAAAAACAGGCAATTTGACCCACGAAAACTAAGAAA
EU085976	43627	Eukaryota	Chordata	Lepidosauria	Squamata	Phrynosomatidae	Sceloporus	Sceloporus_magister	CACCGCGGTTATACGAGGAGCCCAAAGCAGCAGAAACTCGGCGTAAATAGTGGTTAGAATCATGCCAAACACTAAAAATTAAACCATATCCTAACAGTAAAACAAAGGATAAATGAAACCAAACATTTTTAAAAACAGGCAATTTGACCCACGAAAACTAAGAAA
EU085977	43627	Eukaryota	Chordata	Lepidosauria	Squamata	Phrynosomatidae	Sceloporus	Sceloporus_magister	CACCGCGGTTATACGGGGGGCCCAAAGAAGCAGACACTCGGCGTAAATAGTGGTTAGAATCATGCCAAGCACTAAAAATTAAACCATATCCTAGCCGTAAAACAAAGGATAGATGAAATCAAACATTTTTAAAAACAGGCAATTTGACCCACGAAAACTAAGAAA
EU085985	43627	Eukaryota	Chordata	Lepidosauria	Squamata	Phrynosomatidae	Sceloporus	Sceloporus_magister	CACCGCGGTTATACGAGGGGCCCAAAGCAGCAGAAACTCGGCGTAAATAGTGGTTAGAATTATGCCAAACACTAAAAACTAAACCATATCCTAACCGTAAAACAAAGGATAAATGAAATCAAATATTTTTAAAAATAGGCAATTTGACCCACGAAAACTAAGGAA
EU085987	43627	Eukaryota	Chordata	Lepidosauria	Squamata	Phrynosomatidae	Sceloporus	Sceloporus_magister	CACCGCGGTTATACGAGGGGCCCAAAGAAGCAGACACTCGGCGTAAATAGTGGTTAGAATCATGCCAAACACTAAAAATTAAACCATATCCTAGACGTAAAACAAAGGATAAACGAAACCAAACATTTTTAAAAACAGGCAATTTGACCCACGAAAACTAAGAAA
EU085988	43627	Eukaryota	Chordata	Lepidosauria	Squamata	Phrynosomatidae	Sceloporus	Sceloporus_magister	CACCGCGGTTATACGAGGGGCCCAAAGCAGCAGAAACTCGGCGTAAATAGTGGTTAGAATCATGCCAAACACTAAAAATTAAACCATATCCTAACCGTAAAACAAAGGATAAATGAAACCAAACATTTTTAAAAACAGGCAATTTGACCCACGAAAACTAAGAAA
EU085990	43627	Eukaryota	Chordata	Lepidosauria	Squamata	Phrynosomatidae	Sceloporus	Sceloporus_magister	CACCGCGGTTATACGAAGGGCCCAAAGCAGCAGACACTCGGCGTAAATAGTGGTTAGAATCGTGCCAAACACTAAAAATTAAACCATATCCTAGCCGTAAAACAAAGGATAAATGAAACCAAACATTTTTAAAAACAGGCAATTTGACCCACGAAAACTAAGAAA
EU085991	43627	Eukaryota	Chordata	Lepidosauria	Squamata	Phrynosomatidae	Sceloporus	Sceloporus_magister	CACCGCGGTTATACGAGGGGCCCAAAGCAGCAGAAACTCGGCGTAAATAGTGGTTAGAATCATACCAAACACTAAAAATTAAACCATATCCTAACCGTAAAACAAAGGATAAATGAAACCAAACATTTTTAAAAACAGGTAATTTGACCCACGAAAACTAAGAAA
EU085992	43627	Eukaryota	Chordata	Lepidosauria	Squamata	Phrynosomatidae	Sceloporus	Sceloporus_magister	CACCGCGGTTATACGAGGGGCCCAAAGCAGCAGAAACTCGGCGTAAATAGTGGTTAGAATCATGCCAAACACTAAAAATTAAACCATATCCTAACCGTAAAACAAAGGATAAATGAAACCAAACATTTTTAAAAACAGGTAATTTGACCCACGAAAACTAAGAAA
EU086000	43627	Eukaryota	Chordata	Lepidosauria	Squamata	Phrynosomatidae	Sceloporus	Sceloporus_magister	CACCGCGGTTATACGAGGGGCCCAAAGCAGCAGAAACTCGGCGTAAATAGTGGTTAGAATCATGCCAAACACTAAAAATTAAACCATATCCTAGCCGTAAAACAAAGGATAAATGAAACCAAACATTTTTAAAAACAGGTAATTTGACCCACGAAAACTAAGAAA
EU086006	43627	Eukaryota	Chordata	Lepidosauria	Squamata	Phrynosomatidae	Sceloporus	Sceloporus_magister	CACCGCGGTTATACGAGGAGCCCAAAGCAGCAGAAACTCGGCGTAAATAGTGGTTAGAATCATACCAAACACTAAAAATTAAACCATATCCTAACCGTAAAACAAAGGATAAATGAAACCAAACATTTTTAAAAACAGGCAATTTGACCCACGAAAACTAAGAAA
EU086016	43627	Eukaryota	Chordata	Lepidosauria	Squamata	Phrynosomatidae	Sceloporus	Sceloporus_magister	CACCGCGGTTATACGAGGAGCCCAAAGCAGCAGAAACTCGGCGTAAATAGTGGTTAGAATCATGCCAAACACTAAAAATTAAACCACATCCTAACCGTAAAACAAAGGATAGATGAAACCAAACATTTTTAAAAACAGGCAATTTGACCCACGAAAACTAAGAAA
EU086020	59702	Eukaryota	Chordata	Lepidosauria	Squamata	Phrynosomatidae	Sceloporus	Sceloporus_hunsakeri	CACCGCGGTTATACGAGGGGCCCAAAGCAGCAGAACCGGCGTAAATAGTGGCTAGAATCTGTACCAATACATTAAAAACTAAACCATATCCTAACCGTAAAACACAGGATAAATGAAACTACACATTTTTAATAACAGGTAATTTGACCCACGAAAACTAAGAAA
EU086022	59702	Eukaryota	Chordata	Lepidosauria	Squamata	Phrynosomatidae	Sceloporus	Sceloporus_hunsakeri	CACCGCGGTTATACGAGGGGCCCAAAGCAGCAGAATCGGCGTAAATAGTGGTTAGAATCTGTGCCAATACATTAAAAACTAAACCATATCCTAACCGTAAAACACAGGATAAATGAAACTATGCATTTTTAATAACAGGTAATTTGACCCACGAAAACTAAGAAA
EU086023	59704	Eukaryota	Chordata	Lepidosauria	Squamata	Phrynosomatidae	Sceloporus	Sceloporus_licki	CACCGCGGTTATACGAGGGGCCCAAAGTAGCAGATTCGGCGTAAATAGTGGTTAGAATTCATACCAACACATTAAAAACTAAACCACATCCTAACCGTAAAACACAGGATATATGAAATCACACATTTTTAATAAGAGGTAATTTGACCCACGAAAACTAAGAAA
EU086024	43632	Eukaryota	Chordata	Lepidosauria	Squamata	Phrynosomatidae	Sceloporus	Sceloporus_orcutti	CACCGCGGTTATACGAGGGGCCCAAAGCAGCAGAATCGGCGTAAATAGTGGTTAGAATCTATACCAGTATGTTAAAAACTAAACCATATCCTAACCGTAAAACACAGGATAAATGAAACCACACATTCTTAACAATAGGTAATTTGACCCACGAAAACTAAGAAA
EU086025	43632	Eukaryota	Chordata	Lepidosauria	Squamata	Phrynosomatidae	Sceloporus	Sceloporus_orcutti	CACCGCGGTTATACGAGGGGCCCAAAGCAGCAGAATCGGCGTAAATAGTGGTTAGAATCTTTACCAATATGTTAAAAACTAAACCATATCCTAACCGTAAAACACAGGATAAATGAAACCACACATTCTTAACAACAGGTAATTTGACCCACGAAAACTAAGAAA
EU086026	43632	Eukaryota	Chordata	Lepidosauria	Squamata	Phrynosomatidae	Sceloporus	Sceloporus_orcutti	CACCGCGGTTATACGAGGGGCCCAAAGCAGCAGAATCGGCGTAAATAGTGGTTAGAATCTATACCAATATGTTAAAAACTAAACCATATCCTAACCGTAAAACACAGGATAAATGAAACCACACACTTTTAACAACAGGTAATTTGACCCACGAAAACTAAGAAA
EU086027	43632	Eukaryota	Chordata	Lepidosauria	Squamata	Phrynosomatidae	Sceloporus	Sceloporus_orcutti	CACCGCGGTTATACGAGGGGCCCAAAGCAGCAGAATCGGCGTAAATAGTGGCTAGAATCTATACCAATATGTTAAAAACTAAACCATATCCTAACCGTAAAACACAGGATAAATGAAACCACACACTCTTAACAACAGGTAATTTGACCCACGAAAACTAAGAAA
EU086028	43632	Eukaryota	Chordata	Lepidosauria	Squamata	Phrynosomatidae	Sceloporus	Sceloporus_orcutti	CACCGCGGTTATACGAGGGGCCCAAAGCAGCAGAATCGGCGTAAATAGTGGTTAGAATCTATACCAATACGTTAAAAACTAAACCATATCCTAACCGTAAAACACAGGATAAATGAAACCACACACTTTTAACAACAGGTAATTTGACCCACGAAAACTAAGAAA
EU086030	59727	Eukaryota	Chordata	Lepidosauria	Squamata	Phrynosomatidae	Sceloporus	Sceloporus_zosteromus	CACCGCGGTTATACGAGGGGCCCAAAGCAGCAGACTCTCGGCGTAAATAGTGGCTAGAATTGCACCCACACATTAAAAATTAAACCATATCCTAACCGTAAAACACAGGATAAATGAAAACAAACATTTTTAACAACTGGAAATTTGACCCACGAAAACTAAGAAA
EU086033	59727	Eukaryota	Chordata	Lepidosauria	Squamata	Phrynosomatidae	Sceloporus	Sceloporus_zosteromus	CACCGCGGTTATACGAGGGGCCCAAAGCAGCAGACTCTCGGCGTAAATAGTGGCTAGAATTACACCCACACATTAAAAATTAAACCATATCCTAACCGTAAAACACAGGATAAATGAAAACAAACATTTTTAACAACTGGAAATTTGACCCACGAAAACTAAGAAA
EU086037	59727	Eukaryota	Chordata	Lepidosauria	Squamata	Phrynosomatidae	Sceloporus	Sceloporus_zosteromus	CACCGCGGTTATACGAGGGGCCCAAAGCAGCAGACTCTCGGCGTAAATAGTGGCTAGAATTATCACCCTCACATTAAAAATTAAACCATATCCTAACCGTAAAACACAGGATAAATGAAAACAAACATTTTTAACAACTGGAGATTTGACCCACGAAAACTAAGAAA
EU086038	59727	Eukaryota	Chordata	Lepidosauria	Squamata	Phrynosomatidae	Sceloporus	Sceloporus_zosteromus	CACCGCGGTTATACGAGGGGCCCAAAGCAGCAGACTCTCGGCGTAAATAGTGGCTAGAATTATCACCCTTACATTAAAAATTAAACCATATCCTAACCGTAAAACACAGGATAAATGAAAACAAACATTTTTAACAACTGGAGATTTGACCCACGAAAACTAAGAAA
EU086040	59727	Eukaryota	Chordata	Lepidosauria	Squamata	Phrynosomatidae	Sceloporus	Sceloporus_zosteromus	CACCGCGGTTATACGAGGGGCCCAAAGCAGCAGACTCTCGGCGTAAATAGTGGCTAGAATTACACCCACACATTAAAAATTAAACCATATCCTAACCGTAAAACACAGGATAAATGAAAACAAACATTTTTAACAACTGGAGATTTGACCCACGAAAACTAAGAAA
EU086041	235405	Eukaryota	Chordata	Lepidosauria	Squamata	Phrynosomatidae	Sceloporus	Sceloporus_clarkii	CACCGCGGTTATACGAGGGGCCCAAAGAAGCAGATTTTCGGCGTAAATCGTGGCTAGAATATTACCACAACATTAAAAACTAAACCATAGCCTAACCGTAAAACACAGGCTAAATGAAACCAAACATTTTTAACAATAGGCAGTTTGACCCACGAAAACTAAGAAA
EU086042	461257	Eukaryota	Chordata	Lepidosauria	Squamata	Phrynosomatidae	Sceloporus	Sceloporus_edwardtaylori	CACCGCGGTTATACGAGGGGCCCGAAGCAGCAGCCCCCGGCGTAAATAGTGACTAGAATAATTACCGATATATTAAAAACTAAACTCCAGCCTAACCGTAAAACACAGGCTAAATGAAACCAAACATTTTTAACAACAGGTAATTTGACCCACGAAAACTAAGAAA
EU086043	59720	Eukaryota	Chordata	Lepidosauria	Squamata	Phrynosomatidae	Sceloporus	Sceloporus_smaragdinus	CACCGCGGTTATACGAGGGGCCCAAAGCAGCATATCTCGGCGTAAATAGTGGCTAGAATAACACCAAACATTAAAAGCTAAACCATATTCTAACCGTAAAACACAGGATAAATGAAACCAAACACTTTTAACAGCAGGTAATTTGATCCACGAAAACTAAGAAA
EU086046	59708	Eukaryota	Chordata	Lepidosauria	Squamata	Phrynosomatidae	Sceloporus	Sceloporus_maculosus	CACCGCGGTTATACGAGGGGTCCAAAGCAGCAGACCACGGCGTAAATAGTGACTAGAATAAAACCAAAATACTAAAAACTAAACCCAAACCTAACAGTAAAATATAGGCTAAATGAAATCAAACATTTTTAGCATTAGGTAGTTTGAATCACGAAAACTAAGAAA
EU086047	57313	Eukaryota	Chordata	Lepidosauria	Squamata	Phrynosomatidae	Sceloporus	Sceloporus_bicanthalis	CACCGCGGTTATACGAAGGGCCCAAAACAGCAGATTCTCGGTGTAAAAAGTGGCTAGAATACTTACCCCAACATTAAAAACTAAACCATATCCTAACCGTAAAACATAGGCTAAATGAAATCAAATATTTTTAATAATAGGTAATTTGAACCACGAAAACTAAGAAA
EU086049	43638	Eukaryota	Chordata	Lepidosauria	Squamata	Phrynosomatidae	Sceloporus	Sceloporus_variabilis	CACCGCGGTTATACGAGGGGCCCAAAGCAGCAGATTTCGGCGTAAATCGTGACTAGAATTTATCCTAAAACTAAAGAATAAACCATAACCTAACCGTAAAACACAGGTTAAATGAAACCAGCCATCTTTATCTACCAAGGAGATTTGACTCACGAAAACTAAGAAA
EU087704	147232	Eukaryota	Chordata	Actinopteri	Labriformes	Labridae	Halichoeres	Halichoeres_trimaculatus	CACCGCGGTTATACGAGGGACCCAAGTTGATAGTCTTCGGCGTAAAGAGTGGTTAAGGGTTCTTACAAAACTAAAGCTAAACGACTTCAAAGCTGTTATACGCGCATGAAGATACGAAACCCAACCACGAAAGTGACTTTAAACCCCCTGACTCCACGAAAGCTATGGAA
EU108801	480294	Eukaryota	Chordata	Actinopteri	Tetraodontiformes	Balistidae	Balistes	Balistes_punctatus	CACCGCGGTTATACGAGAGGCCCAAGCTGATAGACACCGGCGTAAAGAGTGGTTAGGAAAAACATAATAAATTAGAGCCGAACGCTTTCAAGGCTGTTATACGCACCCGAAAGTAAGAAGAACAACAACGAAAGTGGCCCTATAAATTCTGAACCCACGAAAGCTAAGGCA
EU108803	392900	Eukaryota	Chordata	Actinopteri	Tetraodontiformes	Balistidae	Melichthys	Melichthys_vidua	CACCGCGGTTATACGAGAGGCCCAAGCTGACAGACGCCGGCGTAAAGAGTGGTTAGGAAAACATAACAAATTAAGGCCGAACGCCCTCAAGGCTGTTATACGCACCCGAGAGTAAGAAGTACAACAACGAAAGTAGCCCTATAAATTCTGAACCCACGAAAGCTAAGGCA
EU108806	480296	Eukaryota	Chordata	Actinopteri	Tetraodontiformes	Balistidae	Rhinecanthus	Rhinecanthus_lunula	CACCGCGGTTATACGAGAGGCCCAAGCTGACAGACATCGGCGTAAAGAGTGGTTAGGAAACATAAATTAAACTAGAGCCGAATGCTTTCAAGGCTGTTATACGCACCCGAGAGCAAGAAGTACAACAACGAAGGTGGCCCTATTAATTCCGAACCCACGAAAGCTAAGGCA
EU108807	480297	Eukaryota	Chordata	Actinopteri	Tetraodontiformes	Balistidae	Rhinecanthus	Rhinecanthus_rectangulus	CACCGCGGTTATACGAGAGGCCCAAGCTGACAGACATCGGCGTAAAGAGTGGTTAGGAAACATAAATTAAACTAGAGCCGAATGCTTTCAAGGCTGTTATACGCACCCGAGAGCAAGAAGTACAACAACGAAAGTGGCCCTATTGATTCTGAACCCACGAAAGCTAAGGCA
EU108808	480298	Eukaryota	Chordata	Actinopteri	Tetraodontiformes	Balistidae	Rhinecanthus	Rhinecanthus_verrucosus	CACCGCGGTTATACGAGAGGCCCAAGCTGACAGACATCGGCGTAAAGAGTGGTTAGGAAACATAAATTAAACTAGGGCCGAATGCTTTCAAGGCTGTTATACGCACCCGAAAGCAAGAAGTACAACAACGAAAGTGACCCTATTAATTCTGAACCCACGAAAGCTAAGGCA
EU108809	480299	Eukaryota	Chordata	Actinopteri	Tetraodontiformes	Balistidae	Sufflamen	Sufflamen_albicaudatum	CACCGCGGTTATACGAGGGGCCCAAGCTGACAGACATCGGCGTAAAGAGTGGTTAGGAGAAACACAACTAAACTAGGGCCGAATGCTTTCAAGGCTGTTTTACGCACCCGAAAGCAAGAAGAACAACAACGAAAGTGGCCCTATTGATTCTGAACCCACGAAAGCTAAGGCA
EU108810	480301	Eukaryota	Chordata	Actinopteri	Tetraodontiformes	Balistidae	Xanthichthys	Xanthichthys_mento	CACCGCGGTTATACGAGAGGCCCAAGCTGACAGACACCGGCGTAAAGAGTGGTTAGGAGAAACACAATAAATTAGGGCCGAACGCTTTCAAGGCTGTTATACGCACCCGAAAGTAAGAAGTACAACAACGAAAGTGGCCCTATAAACCCTGAACCCACGAAAGCTAAGGCA
EU108811	480302	Eukaryota	Chordata	Actinopteri	Tetraodontiformes	Balistidae	Xanthichthys	Xanthichthys_ringens	CACCGCGGTTATACGAGAGGCCCAAGCTGACAGACACCGGCGTAAAGAGTGGTTAGGAGAAACACAATAAATTAGAGCCGAACGCTTTCAAGGCTGTTATACGCACCCGAAAGTAAGAAGTACAACAACGAAAGTGGCCCTATAAACCCTGAACCCACGAAAGCTAAGGCA
EU115993	8345	Eukaryota	Chordata	Amphibia	Anura	Bombinatoridae	Bombina	Bombina_bombina	CGCCGCGGTTATACGAAAGACTCAAACTGACAGAAATCGGCGTAAAGAGTGATTAAGGAAAACGCCACCCAGAGCCAAACAGCTACTAAGCCGTCGCACGCATTAGTAAGCTAGAAGAACTTTACTAAAGTAGCCCTGCCACCCCTGAATTCACGACAGCTAGGAAA
EU136032	459747	Eukaryota	Chordata	Actinopteri	Acanthuriformes	Acanthuridae	Acanthurus	Acanthurus_leucosternon	CACCGCGGTTATACGAGAGACCCAAGTTGACAGACAATCGGCGTAAAGAGTGGTTAAGTGCTATATCTTACTAAAGCCAAACACCTTCAAAGCTGTTATACGCACCCGAAGGTTAGAAGCTCAATCACGAAAGTGGCTTTAAACTAACTGAACCCACGAAAGCTAGGGCA
EU165706	9083	Eukaryota	Chordata	Aves	Galliformes	Phasianidae	Bambusicola	Bambusicola_thoracicus	CACCGCGGTCATACAAGAAACCCAAATCAATAGCCATCCGGCGTAAAGAGTGGCCATATGTTATCTACACCCACTAAGATCAAAATGTAACCAAGCTGTCATAAGCCCAAGATCCACCTAAGCCCAACCCCAAAGCCATCTTAGCACCTATGACTAATTTTAACCCACGAAAGCTAGGGTT
EU165707	472989	Eukaryota	Chordata	Aves	Galliformes	Phasianidae	Francolinus	Francolinus_pintadeanus	CACCGCGGTCATACAAGAAACCCAAATCAATAGCACCCGGCGTAAAGAGTGGCCACATGTTATCTATACTAGCTAAGATTAAAATGTAACCAAGCTGTCATAAGCCCAAGATCCACCTAAACCCAACCTAACTATCTTAGCCATATGATTAATTTCAACCCACGAAAGCTAGGACC
EU167031	2577023	Eukaryota	Chordata	Aves	Coraciiformes	Alcedinidae	Ispidina	Ispidina_picta	CACCGCGGTCATACAAGAGACCCAAACTAACTGTCATACGGCGTAAAGAGTGGCCCCATCCTATTATAACAACTAGGACTAAAATGTAACCAAGCCGTCATAAGCCTAAGATACACATAAGCCCACCCTCAACATGATCCTAGCATAAATAATCAACTGTCGCCACGAAAGCTAGGGCC
EU167032	190674	Eukaryota	Chordata	Aves	Apodiformes	Apodidae	Aeronautes	Aeronautes_saxatalis	CACCGCGGTCACACAAGAAACCCAAATTAACTGTAATACGGCGTAAAGCGTGACATCATGTTATCGTCTCGACTATGATCAAAATGCAGCTGAGCTGTCATAAGCCCATGATGCACCTAAGACCAACCTGAAAACGATCCTAGCATAAAAGATTAATTAACCGTCACGAAAGCTAGAACA
EU167033	56294	Eukaryota	Chordata	Aves	Pelecaniformes	Ardeidae	Nyctanassa	Nyctanassa_violacea	CACCGCGGTCACACAAGAGACCCAAATTAACTTGTAACACGGGGTAAAGAGTGGCACCATGCTATCACACCAACTAAGATCGAAATGCAACTGAGCTGTCATAAGCCCAAGCTGCACTTAAGGTCGTCCTGAAGACAATCTTAGCGCCTGCGATTGACAACCCCCCACGAAAGCCGAGGCA
EU167034	488314	Eukaryota	Chordata	Aves	Pelecaniformes	Ardeidae	Tigrisoma	Tigrisoma_fasciatum	CACCGCGGTCACACAAGAGACCCAAGTTAACTGCAGCACGGCGTAAAGAGTGGAGCTATATTATCATGTTAACTAAGATCGAAGTGTAGCTAAGCTGTCATAAGCCCAAGATGCACCTAAGCTCATACTCAAGACAGTCTTAGCATCCGTGATTAATTATACCCCACGAAAGCTAAGGCA
EU167035	488312	Eukaryota	Chordata	Aves	Galbuliformes	Bucconidae	Malacoptila	Malacoptila_semicincta	CACCGCGGCCATACAAGAAGCCCAAACTAACTGCCCACGGCGTAAAGAGTGGTACAACACTATCCAACTAACTAGGGCTAAAATGCAACCAAGCTGTCATAAGCCTAAGCTGCACACAAACACCCCCTCAAAACGACCCTAGCACCCCGGACCAACCGACCCCACGAAAGCCAGGGTA
EU167036	135185	Eukaryota	Chordata	Aves	Piciformes	Lybiidae	Trachyphonus	Trachyphonus_usambiro	CACCGCGGTCATACAAGAAACCCAAATCAACTGTACACGGCGTAAAGAGTGGGCCAAACACTTTTCTCTCTCAGCTGGGGCCAAACAACGACTGAGCTGTCATAAGCCTAAGACGCACCTAAGCCCAATATAAACATAACCCCAGAGCCCAAAAAAGATGAACAACCCCCCACGAAAGCCAGGGAA
EU167037	48398	Eukaryota	Chordata	Aves	Caprimulgiformes	Caprimulgidae	Chordeiles	Chordeiles_minor	CACCGCGGTCATACAAGAGACCCAAATTAACCGTAACACGGCGTAAAGAGTGGTATCATGATATCACAACAACTAAGATCAAAACACAGTTGAGCTGTCATAAGCTTAAAATGTGTCTAAGACCACCCTCAACACGACCTTAGTACCAATGACTAATTTACAGCCACGAAAGCCAGGACA
EU167039	488309	Eukaryota	Chordata	Aves	Coraciiformes	Cerylidae	Megaceryle	Megaceryle_alcyon	CACCGCGGTCATACAAGAAACCCAAATTAACCGTTATACGGCGTAAAGCGTGGCCCACGTTTTATCATGATAACTAGGGTAAAAATGTAACTAAGCTGTCATAAGCCTAAGATGCACACAAGCCCGCCATTAAGACGACCCTAGCACCAACTAGATCCACTCCCGCCACGAAAGCCAGGACA
EU167040	50400	Eukaryota	Chordata	Aves	Charadriiformes	Charadriidae	Charadrius	Charadrius_semipalmatus	CACCGCGGTCACACAAGAAACCCAAATTAACAGTATACGGCGTAAAGGGTGGTACTATTCTATCAAGGAAGCTAAGATCAAAATGCAACTGAGCAGTCATAAGCCCAAGATGCACCTAAGGCCACCCTTAAGACGATCTCAGTACCCCGTGACCGATTAAACCCCACGAAAGCTAAGGCC
EU167041	75979	Eukaryota	Chordata	Aves	Passeriformes	Dendrocolaptidae	Lepidocolaptes	Lepidocolaptes_wagleri	CACCGCGGTCATACAAGGAACCCAAATTAACTCTACACGGCGTAAAGAGTGGTCTTTTATTATCACCCTAACTAAGATTGAAGTGTTACTAAGCCGTTATAAGCACTAGACACACCTAACACCCTCCCCAAAAGCGATCTTAGCCCTACGACCAATCAAACTCCACGAAAGCCAGGACA
EU167042	54021	Eukaryota	Chordata	Aves	Procellariiformes	Diomedeidae	Phoebastria	Phoebastria_nigripes	CACCGCGGTCACACAAGAGACCCAAATTAACCGTAATACGGCGTAAAGAGTGGTACCATGCTATCATAACAACTAAGATTAAAATGCAGCTAGGCTGTCATAAGCATAAGATGCTCTTAAACCCACCCTTAAGACGATCTTAGCACCCCGATCAATTAAACCCCACGAAAGCTAGGGTA
EU167043	1977169	Eukaryota	Chordata	Aves	Caprimulgiformes	Caprimulgidae	Lyncornis	Lyncornis_macrotis	CACCGCGGTCACACAAGAGACCCAAATTAACCGTAATACGGCGTAAAGAGTGGCATAATGGTATCGCAGCAACTAAGGTCGAAATGTAATTGAGCTGTCATAAGCCTAAAATACTCATAAGATCACTCTCAACACAACCTCAGCCCCCCTGATTAACTCTAAGCCACGAAAGCTAGGGCA
EU167044	244445	Eukaryota	Chordata	Aves	Pelecaniformes	Fregatidae	Fregata	Fregata_aquila	CACCGCGGTCACACAAGAGACCCAAATTAATTGTACTGCGGCGTAAAGAGTGGTATCATGCTATCATTACAACTAAGATCAAAGTACAACCAAGCCGTCATAAGCTTAAGATGCAACTAAGACCACCCTCAAAACGATCTTAGCCCAATCGACTGATTGAACCCCACTAAAGCTAGGACA
EU167045	86269	Eukaryota	Chordata	Aves	Passeriformes	Furnariidae	Cranioleuca	Cranioleuca_baroni	CACCGCGGTCATACAAGAAACCCAAATTAACGCTACACGGCGTAAAGAGTGGTATATCACTATCACCCTGACTAAGATTGAAATGTTACTAAGCTGTTATAAGCATTAGACACGTCTAACATCCCCTCCAAAACGATCTTAGCCCCACGATTAACGAAACACCACGAAAGCCAGGATA
EU167048	372293	Eukaryota	Chordata	Aves	Gaviiformes	Gaviidae	Gavia	Gavia_adamsii	CACCGCGGTCACACAAGAGACCCAAATTAACCGTAACACGGCGTAAAGAGTGGTACCATGCTATCCCACCAACTAGGATCAAAGTGCAACTGAGCTGTCGTAAGCCCAAGGTGCATTAAAAGCCACCCTCAAGACGATCTTAGCACCCCCGATCAATTGAACCCCACGAAAGCTGGGACA
EU167051	1977160	Eukaryota	Chordata	Aves	Gruiformes	Gruidae	Antigone	Antigone_canadensis	CACCGCGGTCACACAAGAGACCCAAATTAACTGTAACACGGCGTAAAGAGTGGCACTATGTTATCGCAGCAACTAAGATCAAAGTACAACTGAGCTGTCATAAGCCCAAGATGTATCTAAAACCACCATTAAGACAATCTTAGCAACACCGACAAATTCAACTCCACGAAAGCTAGGGTA
EU167052	31908	Eukaryota	Chordata	Aves	Charadriiformes	Haematopodidae	Haematopus	Haematopus_ostralegus	CACCGCGGTCACACAAGAAACCCAAATTAACTGTACACGGCGTAAAGAGTGGTGATGTACTATCACAGAGACTAAGATTAAAATGTACCTGAGCTGTCATAAGCCCAAGAGACCCCTAAGACCACCCATAAGACGATCTTAGCACCTCATGATCTATTAAACCCCACGAAAGCTAAGGCC
EU167053	54508	Eukaryota	Chordata	Aves	Charadriiformes	Jacanidae	Jacana	Jacana_jacana	CACCGCGGTCATACAAGAAACCCAAATTAACGGTCCACGGCGTAAAGAGTGGTACCACACATATCAAATGGCAACTAAGACCAAAATGCAACTAAGCTGTCATAAGCCTACGATGCACATAAGACCGCCCTCAATACGATCTTAGCCCTATGATCAACCCAACTCCACGAAAGCCAAGACA
EU167054	56324	Eukaryota	Chordata	Aves	Passeriformes	Laniidae	Lanius	Lanius_collurio	CACCGCGGTTATACAGGAGACCCAAATCAACTTTATAACGGCGTAAAGGGTGGTAACATGTTATCAAAGTAACTAAGATCAAAAAGCAACTGAGCCGTAACAAGCCCAAGATGCCCATAAGACCAACTGCCGAAAGAGATCTTAGACTAACGATTAATTGAAATCCACGAAAGCCAGGGCC
EU167055	126679	Eukaryota	Chordata	Aves	Charadriiformes	Laridae	Leucophaeus	Leucophaeus_atricilla	CACCGCGGTCACACAAGAGACCCAAATTAACCGTATACGGCGTAAAGAGTGGCACTATGATATCACAATGACTAGGATTAAGATGCAACTAAGCTGTCATAAGCCCAAGGTGTACTTAAGACCGCCCTTAAGACGATCCTAGTACTTCTGATTGATTTAATGCCACGAAAGCTAGGGCA
EU167056	488313	Eukaryota	Chordata	Aves	Piciformes	Lybiidae	Pogoniulus	Pogoniulus_pusillus	CACCGCGGTCACACAAGAAACCCAAATCAACCGTTACACGGCGTAAAGAGTGGCCCAAAACATTATCCTAACCAACTAGGGCCAAACTACAACCAAGCTGTCATAAGCCCATGATGTACCCAAACCCCACATTAACATAACCCTAGCACTCAAGGACAGACCAACCCCACGAAAGCCAGGGGA
EU167057	135176	Eukaryota	Chordata	Aves	Coraciiformes	Meropidae	Merops	Merops_viridis	CGCCGCGGTTATACAAGAGGCCCAAGTTAACTGCCTAACCGGCGTAAAGAGTGGTCCAGTAGTGTCAGCCCAACTAAGGCCGAAACGTGCCTGAGCTGTCATAAGCTTAAGGCCCGAACAAGCCCGCCCCCAAAGCGGCCTTAGCAGTACCGACTAACCAACCCCACGAAAGCTGAGACC
EU167058	57426	Eukaryota	Chordata	Aves	Coraciiformes	Momotidae	Momotus	Momotus_momota	CACCGCGGTCACACAAGAGGCCCAAATTAACTGTACACGGCGTAAAGAGTGGTCTACACCCCTATCATGCCGACTAAGACCAAACTGCGACCAAGCTGTCATAAGCCCAGAGCGCATATAAGCCCCACCTTAAAACGATCTTAGCGCTACGATTAACATACACCACGAAAGCTAGGGTA
EU167060	48430	Eukaryota	Chordata	Aves	Caprimulgiformes	Nyctibiidae	Nyctibius	Nyctibius_maculosus	CACCGCGGTCACACAAGAGACCCAAATTAACTGCAAACACGGTGTAAAGAGTGGTACCATGCTATCTCAGCAACTATGATCGAAATGCAACTGAGCTGTCATAAGCTTAAGCTGCACTTAAGCCCCCCGTCAAAATGATCCTAGTGTTCATGACCAATTAAACACCACGAAAGCTAAGGTA
EU167062	89385	Eukaryota	Chordata	Aves	Gruiformes	Otididae	Eupodotis	Eupodotis_senegalensis	TACCGCGGTCACACAAGAGGCCCAAATTAACTGGTACCCGGCGTAAAGCGTGGTGTCATGTTATCACAGCAACTAAGATCAAAATGTAGCTGAGCCGTCATAAGCTTAAGACACACCTAAGACCACCCTCAAAACGATCTTAGCAACCCATCTGATCAATTACACCCCACGAAAGCTAAGGAA
EU167063	56262	Eukaryota	Chordata	Aves	Accipitriformes	Pandionidae	Pandion	Pandion_haliaetus	TACCGCGGTCATACAAGAGGCCCAAATTAACTAGTATTCGGCGTAAAGAGTGGATACCCACTATCCAAACAACTAGGGTTAAAACGCAACTAAGCTGTCACAAGCTAAAGATGCACCTAAACTCATCCCAAAGATGACCCTAACTATACGATTGACTAACTTCCACGAAAGCCAGGGCA
EU167065	57073	Eukaryota	Chordata	Aves	Pelecaniformes	Phaethontidae	Phaethon	Phaethon_rubricauda	CACCGCGGTCACACAAGAAACCCAAATTAACAGCCTTCGGCGTAAAGAGTGGGACTACACTATCAAGACAACCAAGATTGAAGAGCAACTAAGCTGTCATAAGCCCAAGATGCCCTTAAACCCAACCTCAAAACGATCTTGGCACCCTCTCCCCGATCGACTAAACCCCACGAAAGCTAGGGTA
EU167066	2723871	Eukaryota	Chordata	Aves	Pelecaniformes	Phalacrocoracidae	Phalacrocorax	Phalacrocorax_pelagicus	CGCCGCGGTCACACAAGAGGCCCAAATTAACAGAAATTCGGCGTAAAGAGTGGTTATATGTTATCTCCATAACTAGGGCCAAAACACAGCTAAGCTGTCATAAGCTTAAGCTGCACCTAAGCCCCCCCTCAAAACGACCCTAGCACGCACGATTCATTAAGCCCCACCAAAGCTAGGGCC
EU167067	113189	Eukaryota	Chordata	Aves	Upupiformes	Phoeniculidae	Phoeniculus	Phoeniculus_purpureus	CACCGCGGCCATACAAGGGGCCCAAATCAACAGCCTTCGGCGTAAAGAGTGGACCTATACCATCCCACCAGCTGGGGTTAAAACGCAGCTATGCCGTCATATGCCAGAGCCGCACATAAAGCCCCCCTCCCCAGCCTACCAGACCGGCTAGACTCCACGAAAGCTAGGACA
EU167068	374649	Eukaryota	Chordata	Aves	Passeriformes	Pycnonotidae	Hypsipetes	Hypsipetes_amaurotis	CACCGCGGTCATACAGGAGACCCAAATTAACTTTATAACGGCGTAAAGTGTGGTAACATGCTATCCAAGTAACTAAGATTAAAAAGCAACTGAGCTGTCATAAGCCCAAGATGCTCATAAGGCCTCTATTCAAAGAAAATCTTAGACAAACGATTGATTGAAATCCACGAAAGCCAGGGCC
EU167069	8905	Eukaryota	Chordata	Aves	Caprimulgiformes	Podargidae	Podargus	Podargus_strigoides	TACCGCGGCCATACAAGAAACCCAAATTAACTGTAACTCGGCGTAAAGAGTGGTCTCACATTATCAAGCTAGCCAGGACAAAAATACATCCAAGCTGTTATACGCCTAAGATGCTCACAAGACCTCCTTAAAGCCCTAGTACTTCCGACTAATTAAACTCCACGAAAGCTAAGACA
EU167070	9252	Eukaryota	Chordata	Aves	Podicipediformes	Podicipedidae	Podilymbus	Podilymbus_podiceps	CACCGCGGTCACACAAGAAACCCAAATCAACCGTTACACGGCGTAAAGAGTGGCCCAAAACATTATCCTAACCAACTAGGGCCAAACTACAACCAAGCTGTCATAAGCCCATGATGTACCCAAACCCCACATTAACATAACCCTAGCACTCAAGGACAGACCAACCCCACGAAAGCCAGGGGA
EU167071	85099	Eukaryota	Chordata	Aves	Podicipediformes	Podicipedidae	Podiceps	Podiceps_nigricollis	CACCGCGGTCACACAAGAGACCCAAATTAACCGTACACGGCGTAAAGAGTGGTACTATACTATCAAACTAGCTAAGATGAAAGTATAGCTGAGCTGTCATAAGCCTAAGCTATATCTAACTCTTCCCCCGATCCTAGCATTAATGATTGACCACACCCCACGAAAGCTAAGGCA
EU167072	53671	Eukaryota	Chordata	Aves	Procellariiformes	Procellariidae	Pterodroma	Pterodroma_hasitata	CACCGCGGTTACACAAGAGACCCAAATTAACTGTAGCCCGGCGTAAAGAGTGGTATCATGCTATCACACCAACTAAGATCAAAATGTAACTAAGCTGTCACAAGCCGAAGATGCACCTAAGCTCACCCTCAAGATGATCTTAGCCCCTCCGATCAATTAAATCCCACGAAAGCTAAGGCA
EU167073	56297	Eukaryota	Chordata	Aves	Ciconiiformes	Pteroclidae	Pterocles	Pterocles_coronatus	CACCGCGGGCACACAAGAGACCCAAATTAATTGGCCCGGCGTAAAGAGTGGGACCATGCTATCATGTTAACTAGGATCAAAGCATAATTAAGCTGTCGTAAGCCCATGAGATACCTAAGACCTTCCTTAAATGAGCCTGGCACCACTGATCAATTAAACCCACGAAAGCTAGGACA
EU167075	240743	Eukaryota	Chordata	Aves	Piciformes	Ramphastidae	Selenidera	Selenidera_reinwardtii	CACCGCGGTCACACAAGAAACCCAAATCAACCGTTATGCGGCGTAAAGAGTGGCCCAAAACACTATCCTCATCAACTAGGACCAAACTACAGCCGAGCTGTCATAAGCCCATGATGTACCCAAACCCCGTATTAACATAGACCTAGCACCAAGGACGGACCCACCCCACGAAAGCCAGGGGA
EU167076	240742	Eukaryota	Chordata	Aves	Piciformes	Ramphastidae	Andigena	Andigena_cucullata	CACCGCGGTCACACAAGAAACCCAAATCAACCGTTACACGGCGTAAAGAGTGGCCCAAAACATTATCCTAACCAACTAGGGCCAAACTACAACCAAGCTGTCATAAGCCCATGATGTACCCAAACCCCACATTAACATAACCCTAGCACTCAAGGACAGACCAACCCCACGAAAGCCAGGGGA
EU167078	56258	Eukaryota	Chordata	Aves	Accipitriformes	Sagittariidae	Sagittarius	Sagittarius_serpentarius	CACCGCGGTTACACAAGAAACCCAAATTAACCGTACACGGCGTAAAGAGTGGCCCCTTAATTATCCGAGCAACTAAGATTAAAACACACCTGAGCCGTCATAAGCTTAAGATGTCCATAAACCCCCCTCAAAGCGATCTTAGTAACAACGACTAACACTACCCCACGAAAGCTAGGATA
EU167079	48435	Eukaryota	Chordata	Aves	Caprimulgiformes	Steatornithidae	Steatornis	Steatornis_caripensis	CACCGCGGTCACACAAGAAACCCAAATTAACTACCACACGGCGTAAAGAGTGGTACTATGCTATCTAGACAACTAAGATCAAAGTGCAACCAAGCTGTCACAAGCCAAAGATGCACCTAAACCCACCCCTCAAGACGATCTTAGCCCACATGACCAATTTAACCCCACGAAAGCCAAGACA
EU167080	54056	Eukaryota	Chordata	Aves	Charadriiformes	Stercorariidae	Stercorarius	Stercorarius_skua	CACCGCGGTCACACAAGAGACCCAAATTAACTGTATGCGGCGTAAAGAGTGGCACTACAATGTCACAGTAACTAGGACCGAAATGCAACTATGCTGTCATAAGCTCAAGGTGCACTTAAGCCCGCCTCTAAGGTGGTCCTAGCACTCCTGATTGATTCAACTCCACGAAAGCTAGGGCA
EU167082	371913	Eukaryota	Chordata	Aves	Pelecaniformes	Threskiornithidae	Eudocimus	Eudocimus_albus	CACCGCGGTCACACAAGAGACCCAAATTAACAGTAACACGGCGTAAAGAGTGGTACCATGTTATCATAACAACTAAGATTGAAATGCAGCTGAGCTGTCATAAGCCTAGGATGCACCTAAAACCACCCTTAAGACGATCTTAGCGACTACGATCAATTGAACCCCACGAAAGCTAGGGTA
EU167083	66407	Eukaryota	Chordata	Aves	Apodiformes	Trochilidae	Metallura	Metallura_eupogon	CGCCGCGGTCATACAAGAAACCCAAACCAACGGCAGCACGGCGTAAAGAGTGACACGACGATATCGTCCCAACTAGGACCGAAACACAACTGAGCTGTCATAAGCACAAGATGTGCGGAAGACCCCTAAAAAGAAGATCCTAGCTAACAAGGCCTAATTACTGTCACGAAAGCTAAGGCG
EU167084	472907	Eukaryota	Chordata	Aves	Apodiformes	Trochilidae	Phaethornis	Phaethornis_syrmatophorus	CACCGCGGTCATACAAGAAGCCCAAATTAACAGCAACACGGCGTAAAGAGTGACACGACGATATCCCTACAACCAAGGTCAAAACACAACTGAGCTGTCATAAGCACAAGCTGTGCTAAAGCACACCCACAAAGTGGCCCCGGTTTAACACGACCAACTCACCGTCACGAAAGCTAAGGCA
EU167085	56313	Eukaryota	Chordata	Aves	Strigiformes	Tytonidae	Tyto	Tyto_alba	CACCGCGGTCACACAAGAGACCCAAACTAACTGTCCACGGCGTAAAGAGTGGCACCCCACTATCCCGTAACTAGGCTCAAAATGTAACTAAGCCGTCATAAGCCCAAGATACACCAAAGCCCACCCTAAAGATGACCCTAGAACACACGATCGACTGCACCCCACGAAAGCCAGGGTC
EU167086	57439	Eukaryota	Chordata	Aves	Upupiformes	Upupidae	Upupa	Upupa_epops	CACCGCGGTCACACAAGGAACCCAAGTCAACTGTTACCCGGCGTAAAGAGTGGGTACTACCTATCACAAGACTATAGCCAAAATGTAATTAAGCTGTCGCAAGCTTAGACTACACACAGGACCACCAACTATAGTCGCAACGACCAACACTCCCCCACGAAAGCTAGGACA
EU179819	238685	Eukaryota	Chordata	Actinopteri	Siluriformes	Trichomycteridae	Henonemus	Henonemus_punctatus	CACCGCGGTTATACGAAAGACCCTAGTTGATAAATACGGCACAAAGGGTGGTTAAGGAATGATACACAATAGAGTCAAAGACCCCCTAAGCCGTCATACGCACCCCGGGGGCACGAAGCCCAAACACGAAAGTAACTCTACCTTTATTTTCCTGACCCCACGAAAGCTAAGAAA
EU179820	245748	Eukaryota	Chordata	Actinopteri	Siluriformes	Loricariidae	Neoplecostomus	Neoplecostomus_paranensis	CACCGCGGTTATACGAAAGACCCTAGTTTATAGGCACGGCGTAAAGGGTGGTTAGGGAACTAATAAAATAAAGCCAAAGACCCCCAGAGCCGTCATACGCCCATGGGGGCACGAAGCCCAAATACGAAAGTAGCTTTACCAAATAACACCCGACCCCACGAAAGCTGGGAAA
EU179821	337532	Eukaryota	Chordata	Actinopteri	Siluriformes	Diplomystidae	Diplomystes	Diplomystes_mesembrinus	CACCGCGGTTATACGAAAGACCCTAGTTGATAGCCACGGCGTAAAGGGTGGTTAAGGAAAACCAACAATAAAGCTAAAGATCCCCTAAGCCGTCATACGCACTCCGGGGCCGCGAAACCCAAACACGAAAGTAGCTTTACCAAATTTTTTACCTGACCCCACGAAAGCTAAGGAA
EU179822	490146	Eukaryota	Chordata	Actinopteri	Siluriformes	Pseudopimelodidae	Lophiosilurus	Lophiosilurus_alexandri	CACCGCGGTTATACGAAAGACCCTAGTTGATATTTACGGCGTAAAGGGTGGTTTAGGGTAGACACAAATAAAGTTAAAGAATCTCTAAGCCGTCGCACGCACCCCGAGAGCTCGAAGCCCCAAAACGAAAGTAACTTTAAAACACACTCACCTGACCCCACGAAAGCTAAGAAA
EU179823	490140	Eukaryota	Chordata	Actinopteri	Siluriformes	Pseudopimelodidae	Microglanis	Microglanis_leptostriatus	CACCGCGGTTATACGAAAGACCCTAGTTGATATTCACGGCGTAAAGGGTGGTTAGGGGTAAATACAAATAAAGCTAAAGAGCCTCTAAGCCGTCGTACGCACTCCGAAAGCTCGAAACCCAAAAACGAAAGTAGCTTTAAACACACTCACCCTGACCCCACGAAAGCTAAGAAA
EU179824	162147	Eukaryota	Chordata	Actinopteri	Siluriformes	Pimelodidae	Rhamdia	Rhamdia_quelen	CACCGCGGTTATACGAAAGACCCTAGTTGATAGGAACGGCGTAAAGGGTGGTTAGGGAAGACTCAAAATAAAGTTAAAGAGCCTCTAAGCTGTCGCACGCATCCCGAGAGCTCGAGAACCAAACACGAAAGTAACTTTAAAAACACCTCACCTGACCCCACGAAAGCTAAGAAA
EU179825	490137	Eukaryota	Chordata	Actinopteri	Siluriformes	Pseudopimelodidae	Microglanis	Microglanis_aff._cottoides_LBP731	CACCGCGGTTATACGAAAGACCCTAGTTGATATTCACGGCGTAAAGGGTGGTTAAGGAATAAAATAAATAAAGCTAAAGAGCCTCTAAGCCGTCGTACGCACTCCGAAAGCTCGAAACCCAAAAACGAAAGTAGCTTTTAAAATACACTTACCTGACCCCACGAAAGCTAAGAAA
EU179826	490138	Eukaryota	Chordata	Actinopteri	Siluriformes	Pseudopimelodidae	Microglanis	Microglanis_aff._cottoides_LBP762	CACCGCGGTTATACGAAAGACCCTAGTTGATATTCACGGCGTAAAGGGTGGTTAAGGGTAAAAATAAATAAGGCTAAAGAGCCTCTAAGCCGTCGTACGCACTCCGAAAGCTCGAAACCCAAAAACGAAAGTAGCTTTAAAATACACTTACCTGACCCCACGAAAGCTAAGAAA
EU179827	490139	Eukaryota	Chordata	Actinopteri	Siluriformes	Pseudopimelodidae	Microglanis	Microglanis_garavelloi	CACCGCGGTTATACGAAAGACCCTAGTTGATATTCACGGCGTAAAGGGTGGTTAAGGGATAAAATAAATAAAGCTAAAGAGCCTCTAAGCCGTCGTACGCACTCCGAAAGCTCGAAACCCTAAAACGAAAGTAGCTTTAAAATATAATTACCTGACCCCACGAAAGCTAAGAAA
EU179828	490136	Eukaryota	Chordata	Actinopteri	Siluriformes	Pseudopimelodidae	Batrochoglanis	Batrochoglanis_aff._villosus_LBP2347	CACCGCGGTTATACGAAAGACCCTAGTTGATACTCACGGCGTAAGGGGTGGTTAGGGGAAAACATAAATAAAGCTAAAGAGCCTCTAAGCCGTCGTACGCACTCCGAAAGCTCGAAACCCAAAAACGAAAGTAGCTTTTAAACACACTCACCTGACCCCACGAAAGCTAAGAAA
EU179829	390400	Eukaryota	Chordata	Actinopteri	Siluriformes	Pseudopimelodidae	Batrochoglanis	Batrochoglanis_raninus	CACCGCGGTTATACGAAAGACCCTAGTTGATATTCACGGCGTAAAGGGTGGTTAGGGGCATAACAAAAATAAAGTTAAAGAGCCTCTAAGCTGTCGCACGCACTCCGAGAGCTCGAAACCCAAAAACGAAAGTAACTTTAAAACACTTTCACCTGACCCCACGAAAGCTAAGAAA
EU179830	490147	Eukaryota	Chordata	Actinopteri	Siluriformes	Pimelodidae	Zungaro	Zungaro_jahu	CACCGCGGTTATACGAAAGACCCTAGTTGATAGCCACGGCGTAAAGGGTGGTTAAGGTAAATAATAAATAAAGCTAAAGGGCCTCTAAGCCGTCGCACGCATTCCGAGAGCTCGAAACCCAAGCACGAAAGTAGCTTTAAAATAAAACACACCTGACCCCACGAAAGCTAAGAAA
EU179832	490142	Eukaryota	Chordata	Actinopteri	Siluriformes	Pseudopimelodidae	Pseudopimelodus	Pseudopimelodus_pulcher	CACCGCGGTTATACGAAAGACCCTAGTTGATATTCACGGCGTAAAGGGTGGTTAAGGAAAGACATAAATAAAGCCAAAGAGCCTCTAAGCCGTCGTACGCACTCCGAGAGCTCGAAACCCAAAAACGAAAGTAGCTTTAAAACATACTTACCTGACCCCACGAAAGCTAAGAAA
EU179833	390468	Eukaryota	Chordata	Actinopteri	Siluriformes	Pseudopimelodidae	Pseudopimelodus	Pseudopimelodus_bufonius	CACCGCGGTTATACGAAAGACCCTAGTTGATATTCACGGCGTAAAGGGTGGTTAAGGGAAAATACAAATAAAGCTAAAGAGTCCCTAAGCCGTCGTACGCACTCCGAGAACTCGAAACCCAAAAACGAAAGTAGCTTTAAAACACATTCACCTGACCCCACGAAAGCTAAGAAA
EU179834	390468	Eukaryota	Chordata	Actinopteri	Siluriformes	Pseudopimelodidae	Pseudopimelodus	Pseudopimelodus_bufonius	CACCGCGGTTATACGAAAGACCCTAGTTGATATTCACGGCGTAAAGGGTGGTTAAGGGAAAATACAAAAAAAGCTAAAGAGTCCCTAAGCCGTCGTACGCACTCCGAGAACTCGAAACCCAAAAACGAAAGTAGCTTTAAAACACATTCACCTGACCCCACGAAAGCTAAGAAA
EU179835	490141	Eukaryota	Chordata	Actinopteri	Siluriformes	Pseudopimelodidae	Pseudopimelodus	Pseudopimelodus_charus	CACCGCGGTTATACGAAAGACCCTAGTTGATATTCACGGCGTAAAGGGTGGTTAAGGGAAAATACAAATAAAGCTAAAGAGTCCCTAAGCCGTCGTACGCACTCCGAGAACTCGAAACCCAAAAACGAAAGTAGCTTTAAAACACATTCACCTGACCCCACGAAAGCTAAGAAA
EU179836	390469	Eukaryota	Chordata	Actinopteri	Siluriformes	Pseudopimelodidae	Pseudopimelodus	Pseudopimelodus_mangurus	CACCGCGGTTATACGAAAGACCCTAGTTGATATTCACGGCGTAAAGGGTGGTTAAGGGAAAATACAAATAAAGCTAAAGAGTCCCTAAGCCGTCGTACGCACTCCGAGAACTCGAAACCCAAAAACGAAAGTAGCTTTAAAACACATTCACCTTGACCCCACGAAAGCTAAGAAA
EU179838	380994	Eukaryota	Chordata	Actinopteri	Siluriformes	Pseudopimelodidae	Cephalosilurus	Cephalosilurus_apurensis	CACCGCGGTTATACGAAAGACCCCAGTTGATATTTGCGGCGTAAAGGGTGGCTAAGGGATAACGCAAATAAAGTTAAAGAGCCTCTAAGCCGTCGCACGCACCCCGAGAACTCGAAGCCCAAAAACGAAAGTAACTTTAAAACACATTTACCTGACCCCACGAAAGCTAAGAAA
EU186650	448697	Eukaryota	Chordata	Amphibia	Anura	Strabomantidae	Pristimantis	Pristimantis_incertus	CGCCGCGGTTACACCACTGAGGCCCAAATTGACCACTTCGGCGTAAAGCGTGATTAAAGAAACTCTCACTGGGGTTAAACCAGAACTAAACCGTAAAAACCTTGTTCTCAAGAAACTCCACCCGAAAGGCACCCCAACCCACCAACTTGAATTCACGACAGCTAGAACA
EU186651	448950	Eukaryota	Chordata	Amphibia	Anura	Eleutherodactylidae	Eleutherodactylus	Eleutherodactylus_wightmanae	CGCCGCGGCCACACCATAGACCCAAATTGATTTCTATCGGCGTAAAGCGTGGTTAAAGCCTTTCTAAAACTAGAGCTAAACCAAGACCTTCACAGTCAAATTATTCTCTTTGAGTAAATCCATAAACGAAAGTTGCTCTACTTAATTCACTTGAACCCACGAAAGCTAGGACA
EU186652	448948	Eukaryota	Chordata	Amphibia	Anura	Eleutherodactylidae	Eleutherodactylus	Eleutherodactylus_wetmorei	CGCCGCGGTTAAACCGTTGACCCAAATTGATTTATGCCGGCGTAAAGAGTGGTTAAAATCTTGATTTAAAAACTAGAGCTAAACATAGGGTTTTACTGTTTAAATTTTACCTAAAGGAAACTCATCAACGAAAGTTGCTCTACTCCATTCTACTTGAATCCACGAAAGCCAGGACA
EU186653	448490	Eukaryota	Chordata	Amphibia	Anura	Eleutherodactylidae	Eleutherodactylus	Eleutherodactylus_schmidti	CGCCGCGGCTACACCAGGGACTCAAATTGACTGCCATCGACGTAAAGCGTGATTAAAGACACACTAAAATAGGACTAAACCCAAATTAAGCCGTAAAACACTTATCTGAGGGAAACCCACACACGAAGGTCGTCCTACCTAACTCAACTTGAACACACGAAAGCAGGAACA
EU186654	491153	Eukaryota	Chordata	Amphibia	Anura	Eleutherodactylidae	Eleutherodactylus	Eleutherodactylus_sommeri	CGCCGCGGTTACACCAGCGACCCAAATTGATTTATGCCGGCGTAAAGAGTGGTTAAAAATCTTGATTTAAAACTAGAGCTAAACATAGGTCTAATTGTTAAAAATTTACCTAAAGGAAACTCACCAACGAAAGTTGCTCTACTCTATCCTACTTGAATCCACGAAAGCCAGGACA
EU186659	491135	Eukaryota	Chordata	Amphibia	Anura	Strabomantidae	Pristimantis	Pristimantis_cf._mendax_SBH-2008	CGCCGCGGTTACACCATGAGGCTCAAATTGATTTGAATACGGCGTAAAGCGTGATTAAAGAAATTAAACAATGGGGTTAAACCTGAACTAAACTGTGATACGCTTGTTCATCAGAAAAACACTATTCGAAAGATACCCCAACACACCCACTTGAACTCACGATAACTAGAACA
EU186662	448546	Eukaryota	Chordata	Amphibia	Anura	Eleutherodactylidae	Eleutherodactylus	Eleutherodactylus_audanti	AGCCGCGGTTACACCAGCGGCCCAAGTTGATTTCTATCGGCGTAAAGAGTGGTTAAACTCCCCCCCCCCCCATAATACTAGAGCTAAACACAGATTGACCCGTCAAACATCTATCTTAAAGGAAGCACACATACGAAAGTTGCTCTACTTATTTCTATTTGAACCCACGAAAGCCTGGACA
EU186663	448749	Eukaryota	Chordata	Amphibia	Anura	Strabomantidae	Pristimantis	Pristimantis_malkini	CGCCGCGGTTACACCAAGTGGCTCAAATTGATTTTACAACGGCGTAAAGCGTGATAAAAAACATTTAACTGGGGTTAAACTTAAACTAAGCTGTAAAAAGCTTGTTCTTAAAAAACTCTACCCGAAAAACACCCCAACCCCCTCACAAATTCACGACAGCTAGAACA
EU186664	448542	Eukaryota	Chordata	Amphibia	Anura	Strabomantidae	Pristimantis	Pristimantis_ardalonychus	CGCCGCGGTTACACCACGTGGCTCAAATTGATTTCAACACGGCGTAAAGCGTGATTAAAGAAATATTTTCTGGGGTCAAAATTAAATTAAGCTGTCGCACGATTATTCTTAAGAAGCCCTCACTCGAAAGTTACCCCAATTTACCAACTTGAACTCACGACAACTAGAATA
EU186665	448892	Eukaryota	Chordata	Amphibia	Anura	Strabomantidae	Pristimantis	Pristimantis_simonsii	CGCCGCGGTTACACCATGTGGCTCAAATTGATTTTAGTGCGGCGTAAAGCGTGATTAAAGAGACAAAATACTGGGGTCAAACTTAAACTAAGCTGTAAAACGCCCGTTTTTAAGAAGCTCTTACCCCGAAAGATACCCCAACCCACCAACTTGAACTCACAACAACTAGAATA
EU186666	448617	Eukaryota	Chordata	Amphibia	Anura	Strabomantidae	Oreobates	Oreobates_cruralis	CGCCGCGGTTACACCTCAGGACTCAAATTGATTTCATCGGCATAAAATGTGATTTAAGCCTCAATTCCACTAGAGTTAAACCTATACTGAGTAGTTATAAGCTCGTTACAAGAAAACCGCATACGAAAGTTACTCTACCCATACTTGAACTCACGAAAATTTGGATC
EU186667	448659	Eukaryota	Chordata	Amphibia	Anura	Strabomantidae	Lynchius	Lynchius_flavomaculatus	CGCCGCGGTTACACCATTAGGCTCAAATTGATTTTGTTCGGCGTAAAATGTGATTAAAACCTTTTTACATTAGAGTTAAACTTAAACTAGGCTGTCGCAAGCTTGTAGTTGGGAAAACCAGAAACGAAAGTTACTCTAACTAACCCCATTTGAACTCACGAAAACTTGATCA
EU186668	448627	Eukaryota	Chordata	Amphibia	Anura	Strabomantidae	Pristimantis	Pristimantis_diadematus	CGCCGCGGTTACACCACAGGCTCTAATTGATTCTAATACGGCGTAAAGCGTGATTAAAGAAATCTCTTCTGGGGTCAAAATTAAATTAAGCTGTAATACGATTATTTTTAAGAAGCCCTGTCTCGAAAGATACCCCAATTAATTAACTTGAATTCACAACAACTAGGGTA
EU186672	448460	Eukaryota	Chordata	Amphibia	Anura	Eleutherodactylidae	Eleutherodactylus	Eleutherodactylus_jaumei	CGCCGCGGCTACACCAGAGGCCCAAATTGATTACCATCGACGTAAAGCGTGATTAAAGAGACACTAAACTAGAGTTAAACCCAGATTAAACCGTAAAACATTTATTTGAGGGAAATACACAACGAAAGTCACTCTATCTAGCCCAACTTGAACACACGAAAGCAGGAACA
EU186676	448701	Eukaryota	Chordata	Amphibia	Anura	Strabomantidae	Pristimantis	Pristimantis_inguinalis	CGCCGCGGTTACACCTTGAGGCTCAAATTGACCCCCAACACGGCGTAAAGCGTGATTAAAGAAATAACCTGCTGGGGTCAAACTCAAATTAAGCTGTAATACGATTATTCTTAAGAAACTCCACTCCGAAAGATACCCCAAATAACCAACTTGACCTCACGACAACTAGAATA
EU186682	448629	Eukaryota	Chordata	Amphibia	Anura	Eleutherodactylidae	Diasporus	Diasporus_diastema	CGCCGCGGCTATACCAGTAGCTCAAGTTGATTTCCAACGGCGTAAAGCGTGGTTAAATAATAATTAAAACTAAAGCTAACCTAGGATTAAGCCGTTAAAAGCTAATTTTTAAATAAACCTAATAACGAAAGTCGCCTTACTCATATTGAACCCACTAAAGCTTGGACA
EU186685	228447	Eukaryota	Chordata	Amphibia	Anura	Craugastoridae	Craugastor	Craugastor_loki	CGCCGCGGCTACACTAAAGGCTCAAATTGATTATCCAACGGCGTAAAGCGTGACTAAACTCCCCCACCACCCCTAGAATGAAACCTAAACTAAGTAGTAATAAGCTTGTTATTGGGAACCTTAAAACGAAAGTTATTCTAGACACTTGACTCACGACAGCTGGGAAA
EU186686	448589	Eukaryota	Chordata	Amphibia	Anura	Strabomantidae	Pristimantis	Pristimantis_caryophyllaceus	CGCCGCGGCTATACCACGTGGCTCAAATTGACTCTACCCGGCGTAAAGCGTGATTAAAGTTCTCCCTTTTCCCCCAAAAAAATTAGGGTTGAACTTAAGCAATTAAATGTGCAAATATAACTCAAAGGAAACCCATTATCCGAAAGATACCCTAACTAACCAACTTGAACTCACGACAGCTAGGACA
EU186689	491158	Eukaryota	Chordata	Amphibia	Anura	Eleutherodactylidae	Phyzelaphryne	Phyzelaphryne_miriamae	CGCCGCGGTCACACTACATCAACTCAAATTAATTTCTATCGGCGTAAAGCGTGATTAAAGCACTTCCCACCACTAGAGTTAAACATAAATTTTTCTGTTCAAACCTCATTTATAAGAAACACCACAACGAAAGTCACTCTAAACTAATCTACTTGAACTCACGACAGCAGGAAAA
EU186692	448754	Eukaryota	Chordata	Amphibia	Anura	Strabomantidae	Pristimantis	Pristimantis_marmoratus	CGCCGCGGTTACACCATAAGGCTCAATTTGATCCTGATACGGCGTAAAGCGTGGTTAAAGAAATAACTGCTGGGGTCAAACTCAAATTAAGCTGTAATACGATTATTTTTAAGAAGCTCCACTCCGAAAGATACCCCAAACAATCAACTTGAACCCACGACAACTAGAACA
EU186696	491159	Eukaryota	Chordata	Amphibia	Anura	Craugastoridae	Microkayla	Microkayla_wettsteini	CGCCGCGGTTACACCACGAGACTCAAATTGATTTTCATCGGCGTAAAGCGTGATTAAAGCCTTTAATATTCTAGGGCTAAAACTGAACTAAGCTGTGATATGCTTGTTTCTAAAAACTCACACACGAAAGTTGCCCTAACTCGACCCACTTGAACTCACGATACCTGGGGCC
EU186699	491156	Eukaryota	Chordata	Amphibia	Anura	Craugastoridae	Noblella	Noblella_lochites	CGCCGCGGTTACACCATATAGCTCAAATTGATTTTCACCGGCGTAAAGCGTGATTAAAGACCCCCCCCCCGACTAGGGTACAACTCAGACCCCAACGTAAAAACCCCGTCTGTAAGAATCCCCAAAACGAAAGTTACCCTACAACACTTGAATTCACGACAGTTAGAACA
EU186705	491154	Eukaryota	Chordata	Amphibia	Anura	Strabomantidae	Lynchius	Lynchius_parkeri	CGCCGCGGTTACACCAAAGGCTCAAATTGATTTTGTTCGGCGTAAAACGTGATTAAAACCTTACATAAACATTAGAGTTAAACTTAAACTAGGCTGTCGCAAGCTTGCAGTTGGGAAAACCAGAAACGAAAGTTACTCTAACTACCCCTACTTGAACTCACGAAAACTTGATTA
EU186726	491133	Eukaryota	Chordata	Amphibia	Anura	Strabomantidae	Oreobates	Oreobates_saxatilis	CGCCGCGGCCAAACTATTGACCCAAATTGATTTTTCACCTACCCGTGTCTTTAAGCAACCCCCCCCCCCCTAGAGTCAAACCCACATAGAGCCGTGGCAAGCCCATGAAAAGAAGATCAAAAACGAAAGTTACTCTACTACCAAACTTAAATACACGAAAGTCTGGAAC
EU186728	491126	Eukaryota	Chordata	Amphibia	Anura	Craugastoridae	Holoaden	Holoaden_luederwaldti	CGCCGCGGATACACCGTAAGGCCCAAATTGATCCACATCGGCGTAAAGCGTGATTTAAGATACACCTAATTAAGGCTAAATTAAAGCTAGGCCGTAAAAAGTTCGCTATATGAAGATCAAAACGAAAGCTGCCTTAACTACCCCCACTTGAACCCACGACAACTAGGGCA
EU186729	2736276	Eukaryota	Chordata	Amphibia	Anura	Eleutherodactylidae	Eleutherodactylus	Eleutherodactylus_erythrochomus	CGCCGCGGCTACACCGGGGACTCAAATTGATTATTTCCGACGTAAAGCGTGATTAATCAGTCTCATAAATTAAGGCTAAAATCAGATTAGACCGTTAAACACTTATCTGCCTGCACCCACTAACGAAAGTCACCTTATATAACCCAACCTGAACACACGAAAGCAGGGACA
EU186730	356345	Eukaryota	Chordata	Amphibia	Anura	Eleutherodactylidae	Eleutherodactylus	Eleutherodactylus_nitidus	CGCCGCGGCTACACCTTAGGGCTCAAATTGATTATTATCGACGTAAAGCGTGATTAACCAGTACCATAAACTAAGGCTAAAATCAGACTAAAATGTAAAACACTTATCTGACTACACTCATTAAACGAAAGTCACCTTATATTTCCCAACCTGAACACACGAAAGCAAGAACA
EU186732	228442	Eukaryota	Chordata	Amphibia	Anura	Craugastoridae	Craugastor	Craugastor_lineatus	CGCCGCGGTTACACCATGAGGCTCAAATCGATATCATCGGCACAAAGCGTGATTAAAGCACACCCACACTAGAATGAAAATTAAACTAGGCAGTAATAAGCTCGTTTAACATAAACCCAAACACGAAAGTTATTCTAGATAAACCCACTTGACTCACGACAGCCAGGACA
EU186736	448616	Eukaryota	Chordata	Amphibia	Anura	Strabomantidae	Pristimantis	Pristimantis_crucifer	CGCCGCGGTTACACCACGTGGCTCAAATTGATTTCAACACGGCGTAAAGAGTGATTAAAGAAACAAACTACTGGGGTAAAACTTAAACTAAGCTGTAGCATGCTTGTTTGTATGAGAACCTGATTCGTAAGATACCCCACCCCCCCACCAACTTGAACTCACGATAACTAAGACA
EU186741	448844	Eukaryota	Chordata	Amphibia	Anura	Strabomantidae	Pristimantis	Pristimantis_pulvinatus	CGCCGCGGGTACACCATGGGGCTCAAATTGACTCTAACACGGCGTAAAGCGTGATTAAAGAAAAAGCTACTGGGGCCAAACTTAAATTAAACTGTAATACGACTATTCTTAAGAAGCTCAAACTCGAAAGATACCCCAATTAACCAACTTGAATTCACGACAACTAGGACA
EU196361	100819	Eukaryota	Chordata	Aves	Falconiformes	Falconidae	Falco	Falco_tinnunculus	CACCGCGGTCACACAAGAAGCCCAAGCCAACAGTCACACGGCGTAAAGAGGGACTAGTACCTGTCATAATAACTAGGCAACCAAAGCACAACTAAGCTGTCATAAGCTCAAGACGCCCCTAAAGCCAACCTAAAAACGGTCCTAGTAAACCTGACTGACCAAACCCCACGAAAGCTAGGACC
EU203643	118848	Eukaryota	Chordata	Lepidosauria	Squamata	Lacertidae	Takydromus	Takydromus_sexlineatus	CACCGCGGTTATACGAAAAGCCCAAAACAACGATTAACGGCGTAAAATGTGACTAGAGAGCATATTCTAATAAAAATGTTTTAATCTACACCTAGTTATAAAATACTTCAGGGAGTAGAGAAAACCAACACAAACATTTTTAATAAAATACCCTTGAATTCACGAAAGCTAAGAGA
EU203644	261495	Eukaryota	Chordata	Lepidosauria	Squamata	Amphisbaenidae	Amphisbaena	Amphisbaena_alba	CACCGCGGTTATACGAAAGACTACAACTAACGGTCCAACGGCGTAAAGCGTGGCCAGACCCCCCCAAATTTCACCTGAGAGGTCAACCTTACTTTGGCAGTAGAATGCACAAACTAACAGGAACCACACCCCTTTCAACTGTGTCGCACCACGAAAGCCTAGGCA
EU203645	493894	Eukaryota	Chordata	Lepidosauria	Squamata	Amphisbaenidae	Amphisbaena	Amphisbaena_bakeri	CGCCGCGGTTATACGAAAGACTACAGTTAACGGCCATACGGCGTAAAGCGTGACCAGACAAAATCTCCAGGAAGGCCAACTCTAATTTAGCAGTAGCATGCACAAATCAGCAAGGAAACCCCCCCCCTTCCACATCTCCTGTTGCGTTCACGAAAGCTTAGACA
EU203646	493895	Eukaryota	Chordata	Lepidosauria	Squamata	Amphisbaenidae	Amphisbaena	Amphisbaena_barbouri	CACCGCGGTTATACGAAAGGCTACAACTAACAGCAACACGGCGTAAAGCGTGACTAGATTTATTACCCATTATGAAAGATAAATTCTGGCTAAGCAGTCTAACGCATCAGCCAACAAGAACCCCACCCCTTTCACTTCATTATATTGCATCACGAAAGCTTAGACA
EU203647	493896	Eukaryota	Chordata	Lepidosauria	Squamata	Amphisbaenidae	Amphisbaena	Amphisbaena_caeca	CACCGCGGTTATACGAAAGACTATAGCTAACGGTTACACGGCGTAAAGCGTGACCAGACAACTTCTTTTTAGGAAGGCCAATTCTAATTTAGCGGCTGAATGTACCAATTAGTAAGAACTCCCCCACCTTCCACAATTATATGTTGAATCACGAAAGCTTAGGCA
EU203648	493897	Eukaryota	Chordata	Lepidosauria	Squamata	Amphisbaenidae	Amphisbaena	Amphisbaena_carlgansi	CACCGCGGTTATACGAAAGACTACAACTAACGGCCACACGGCGTAAAGTGTGACCAGATCCACACACCCAGGGAAGGCTAATTCTGGTTAAGCAGTCTAACGCACCAACCAGCAAGAACCCCACACCCTTCCACACACCTACATTGTATCACGAAAGCTTAGGCA
EU203649	266057	Eukaryota	Chordata	Lepidosauria	Squamata	Amphisbaenidae	Amphisbaena	Amphisbaena_cubana	CGCCGCGGTTATACGAAAGACTACAACTAACGGCCACACGGCGTAAAGTGTGACAAGATCTACACACCCAAGGAAGGCTAATTCTAGTTAAGCAGTCTAACGCACCAACCAGCAAGAAACCCCCGCCCTTCCACACACCTCCATTGTATCACGAAAGCTTAGGCA
EU203650	493898	Eukaryota	Chordata	Lepidosauria	Squamata	Amphisbaenidae	Amphisbaena	Amphisbaena_fenestrata	CACCGCGGTTATACGAAAGACTACAGCTAACGGCCACACGGCGTAAAGCGTGACCAGACAGCCTTCCAGGAAGGCCAATTCTAATTAAACGGCAGAATGTCAAAATTAGCAAGACGAACCCCCCCCCCTTCCACATCCTGTTGCATCACGAAAGCTTAGGCA
EU203651	493899	Eukaryota	Chordata	Lepidosauria	Squamata	Amphisbaenidae	Amphisbaena	Amphisbaena_hyporissor	CACCGCGGTTATACGAAAAACTATAATTAATGGTACAACGGCGTAAAGCGTGGACAGATGACACACTAAAGGAAAGCAAATCTTAGTCTAACAGTAAAATGCACTGACTACCGAGAACCCCAACCTTTCCATATATAATATTGCACCACGAAAGCTTAGACA
EU203652	493900	Eukaryota	Chordata	Lepidosauria	Squamata	Amphisbaenidae	Amphisbaena	Amphisbaena_innocens	CACCGCGGTTATACGAAAGACTATAATTAATGGCATCACGGCGTAAAGCGTGTCCAGATACTACACCTGAAGGAAAGTCAATCCTGGTTGAGCGGTAAAATGCACCGACCATCAATAACCCCCCCCCTTTCCATACACTATATCGCACCACGAAAACTTAGACA
EU203653	493901	Eukaryota	Chordata	Lepidosauria	Squamata	Amphisbaenidae	Amphisbaena	Amphisbaena_leali	CACCGCGGTTATACGAGAGACTATAATTAATGGCACTACGGCGTAAAGTGCGGCCAGATATTAAACCAATGGAAAGCAAACTGTGACTAAGTAGTAAAATGCTTATACCACCGCGAACCACCTACTCTTTCCACAACATTATTGAACCGCGAAAACTTAGACA
EU203654	493902	Eukaryota	Chordata	Lepidosauria	Squamata	Amphisbaenidae	Amphisbaena	Amphisbaena_manni	CGCCGCGGTTATACGAAAGACTAAAACTAACAGCACCACGGCGTAAGGCGTGATCAGATAAACCAAACATATAGGCCACCGGAAGCTAAATGCTATTTTAGCAGTAGAATGCACCAACTAGCAAGAAACCCCCCCCCTTCCACGCCATTGCATCACGAAAGCTTAGATA
EU203655	273519	Eukaryota	Chordata	Lepidosauria	Squamata	Amphisbaenidae	Amphisbaena	Amphisbaena_schmidti	CACCGCGGTTAAACGAAAGACTACAATTAATGGCACCACGGCGTAAAGCGTGATAAGATAATACTATTAGACCTCACGGAAAGGCAATACCAGTCTAGCAGTAGAATGCCCAGACCCGAAAAAGACCACTCTTTCCATGTCCTATATTGCACCACGAAAGCTTAGACA
EU203656	302461	Eukaryota	Chordata	Lepidosauria	Squamata	Amphisbaenidae	Amphisbaena	Amphisbaena_xera	CACCGCGGTTATACGAAAGACTACAGTTAACGGCCATACGGCGTAAAGCGTGACCAGACAAAAATCTCAAGGAAGGCCAACTCTAATTTAGCAGTAGCATGCACAAATTAGTAAGAAACCCCCCCCCCCTTCCATGCTCCTTGTTGCGTTCACGAAAGCTTAGGCA
EU203657	261503	Eukaryota	Chordata	Lepidosauria	Squamata	Rhineuridae	Rhineura	Rhineura_floridana	CACCGCGGTTATACGAATGACCCAAAACAACAACAATCGGCGTAAAGCGTGACTAAACCGAGCCCTATAACATTATGGGAAAACCTAAACCCGAGCCGTAAAACGCTACGACAACATGAACACCTTAAACCCCTAACCTAAACAGGCCATTTGACCACACCAAAGCCAAGAAA
EU203658	273521	Eukaryota	Chordata	Lepidosauria	Squamata	Bipedidae	Bipes	Bipes_canaliculatus	CGCCGCGGTTACACGAAACGGCCAAAGATAATGCAACCCCGGCGTAAATAGTGACTAGATCAGCCCTACAGCCCAAAGAAGCAAGCCGTCCTTGGCAGTGAAATGCGCATGGACCAAAAACACCACATTCTTTGCCGAACGGACACATTGACCACACGAAAACCAGGACA
EU203659	261506	Eukaryota	Chordata	Lepidosauria	Squamata	Trogonophidae	Trogonophis	Trogonophis_wiegmanni	CGCCGCGGTTATACGAAAGACCAAAAATGATGCCCGTACGGCGTAAATAGTGACTAGATGCCACACATGGGAGACTAACACTGGCCTAGCAGCAAAATGCATCAGCCAACTGGAATACCACCCACTCCCACCAAAACCATTGAATACACGAAAGCCCAGACA
EU203660	261504	Eukaryota	Chordata	Lepidosauria	Squamata	Blanidae	Blanus	Blanus_strauchi	CACCGCGGTTATACGAAAGACTACAAACAATGGTAACACGGCGTAAATAGTGACTAGATTAAGGCCCTACCAATAGAGAAACCACCCGCACCTGGCAGTAAAATGCACCGGACAACAGAACAACCACACACTCTATAATACCCACAAATTGACTTCACGAAAGCCCAGGCA
EU203661	493904	Eukaryota	Chordata	Lepidosauria	Squamata	Cadeidae	Cadea	Cadea_blanoides	CACCGCGGTTATACGACAGACTACAAATAATAACACCACGGCGTAAATAGTGACTAGATAGTACTTAGTTATATTAAAAGGAAAATAACGCATAGCAGTAAAATGCATCTGTACCACGAACCACTAAAACCTTTTATAAGACTCAAGTAAATTGACCACACGACAGCTTAGACA
EU224397	481524	Eukaryota	Chordata	Amphibia	Anura	Leptodactylidae	Paratelmatobius	Paratelmatobius_gaigeae	CGCCGCGGTTACACCACGTGGCCCAAATTGACACTCCATCGGCGTAAAGCGTGATTAAAGTCACCTCACAATTGGGGTTAAACCTAAACTAAGCTGTAACACGCTTGTCCATGGGAAAATCAGAAACGAAAGTTACTCCAATTTTAACTTGAATTCACGACAGCTGGGAAA
EU224398	481525	Eukaryota	Chordata	Amphibia	Anura	Leptodactylidae	Paratelmatobius	Paratelmatobius_poecilogaster	CGCCGCGGTTACACCACGTGGCCCAAATTGATATCCTATCGGCGTAAAGCGTGATTAAAGTCACCTCATAATTGGAGTTAAATCTAAACTAGGCTGTAACACGCTTGTTAATGAGAAGATCAGAAACGAAAGTTACTCCAACTTAAACTTGAATTCACGACAGCTGGGAAA
EU224399	481525	Eukaryota	Chordata	Amphibia	Anura	Leptodactylidae	Paratelmatobius	Paratelmatobius_poecilogaster	CGCCGCGGTTACACCACGTGGCCCAAATTGATATCCTATCGGCGTAAAGCGTGATTAAAGTCACTTCACAATTGGAGTTAAACCTAAACTAGGCTGTAACACGCTTGTTCATGGGAAAATCAGAAACGAAAGTTACTCCAATTTAAACTTGAATTCACGACAGCTGGGAAA
EU224402	481523	Eukaryota	Chordata	Amphibia	Anura	Leptodactylidae	Paratelmatobius	Paratelmatobius_cardosoi	CGCCGCGGTTACACCACGTGACTCAAATTGATATTTCTATCGGCGTAAAGCGTGATTAAAGCCACCAACACAATTTGGGTTAAACCCGTACTAAGCTGTGACACGCTTGTATGCAAGAAAATCAAAAACGAAAGTTACCCTAATTCTTAACTTGAACTCACGACAGCTGGGAAA
EU224405	481522	Eukaryota	Chordata	Amphibia	Anura	Leptodactylidae	Paratelmatobius	Paratelmatobius_aff._cardosoi_LL-2007	CGCCGCGGTTACACCACGTGACTCAAATTGACACTCCATCGGCGTAAAGCGTGATTAAAGCCACTCTCATAATTTGGATTAAGCCCATACTAAGCCGTGACACGCTTGTCTGCAGAAAAATCAAAAACGAAAGTTATCCTAATTTTTAACTTGAATTCACGACAGCTAGGAAA
EU224415	356328	Eukaryota	Chordata	Amphibia	Anura	Leptodactylidae	Scythrophrys	Scythrophrys_sawayae	CGCCGCGGTTACACCACGTGGCTCAAATTGATCCCTATCGGCGTAAAGCGTGATTAAAGTTATCCTAACACTGGGGTTAAACCTGAACTAAGCTGTGACACGCTTGTTCATGAGAAAACCATAAACKAAAGTTACCCCACCCTTTAAACTTGAACTCACGACAGCTAGGAAA
EU224417	356328	Eukaryota	Chordata	Amphibia	Anura	Leptodactylidae	Scythrophrys	Scythrophrys_sawayae	CGCCGCGGTTACACCACGTGGCTCAAATTGACCTCTATCGGCGTAAAGCGTGATTAAAGCTATTCTTACACTGGGGTTAAACCTGAACTAAGCTGTGACACGCTTGTTCATGAGAAAACCAGAAACGAAAGTTACCCCAACCTCTAGACTTGAACTCACGACAGCTAGGAAA
EU273284	483362	Eukaryota	Chordata	Actinopteri	Acanthuriformes	Acanthuridae	Acanthurus	Acanthurus_lineatus	CACCGCGGTTATACGAGAGACCCAAGTTGACAGACAATCGGCGTAAAGAGTGGTTAAGTACCCTACTTCACTAAAGCCAAACACCTTCAAAGCTGTTATACGCACCCGAAGGTTAGAAGCCCAATCACGAAAGTGGCTTTAAACTAACTGAACCCACGAAAGCTAGGACA
EU287909	1606681	Eukaryota	Chordata	Actinopteri	Cypriniformes	Cyprinidae	Puntigrus	Puntigrus_tetrazona	TACCGCGGTTAAACGAGAGGCCCCAGTTGATAGCACGCGGCGTAAAGAGTGGTTAGGGATAAAGAACTTTTTTAAAGCCAAATGGCCCCTTAGCTGTCATAAGCTTTTAGATGTCCGAAACCCAGTAACACGAAAGTAGCTTTAACACAACAACCCGACCCCACGAAAGCTAAGAAA
EU310442	52072	Eukaryota	Chordata	Actinopteri	Siluriformes	Loricariidae	Ancistrus	Ancistrus_cirrhosus	CACCGCGGTTATACGAAAGACCCTAGTTTATAAACACGGCGTAAAGGGTGGTTAGGGGACAAGCAAAATAAAGCCAAAGACTCCCTAAGCCGTCATACGCTCACGGAAGCACGAAGTCCATACACGAAAGTAGCTTTACTAAACACGCCCGACTCCACGAAAGCTGGGGGA
EU310443	503129	Eukaryota	Chordata	Actinopteri	Siluriformes	Loricariidae	Farlowella	Farlowella_oxyrryncha	CACCGCGGTTATACGAAAGACCCTAGTTTATAAACACGGCGTAAAGGGTGGTTAAAGGTAAGACAAAATAAGGCCAAAGACCCCCTAAGCCGTCATACGCTTTACGGAAGCACGAAGCCCAAAAACGAAAGTAGCCTTAATAAACTTTACTTGACCCCACGAAAGCTGGAAAA
EU310444	337747	Eukaryota	Chordata	Actinopteri	Siluriformes	Loricariidae	Crossoloricaria	Crossoloricaria_venezuelae	CACCGCGGTTATACGAAAGACCCCAGTTTATAGATACGGCGTAAAGGGTGGTTAAGGGGAAGACAAAATAAGGCTAAACACCTCCAAAGCCGTTATACGCTCCGCGGAAGCACGAAACCCAAATACGAAAGTCGCCTTAAACCTTACCTGACCCCACGAAAGCTGAAACA
EU310445	503128	Eukaryota	Chordata	Actinopteri	Siluriformes	Loricariidae	Dasyloricaria	Dasyloricaria_tuyrensis	CACCGCGGTTATACGAAAGACCCTAGTTTATAAATACGGCGTAAAGGGTGGTTAAGAAAAAATTAAAATAAAGCCAAAGATCTTCTTAGCAGTCATACGCTCCACGAAGACACGAAGCCCAAATACGAAAGTTGCCTTAATTACTTTATCTGACCCCACGAAAGCTGAAAAA
EU310446	1747985	Eukaryota	Chordata	Actinopteri	Siluriformes	Loricariidae	Farlowella	Farlowella_platorynchus	CACCGCGGTTATACGAAAGACCCTAGTTTATAGACACGGCGTAAAGGGTGGTTAAGGATAAAACAAAATAAGGCCAAAGACCCCCTAAGCCGTCATACGCTCTACGGAGGCACGAAATTCAAACACGAAAGTAGCCTTAGTAAATTCTACCTGACCCCACGAAAGCTGGAAAA
EU310447	503138	Eukaryota	Chordata	Actinopteri	Siluriformes	Loricariidae	Harttia	Harttia_guianensis	CACCGCGGTTATACGAAAGACCCTAGTTTATAGATACGGCGTAAAGGGTGGTTAAGGGACAAACAAAAATAAGGCCAAAGACCTCCTAAGTCGTCATACGCTCCACGGAGACACGAAGCCCAGACACGAAAGTGGCCTTAATAAACTTCACCTGACCCCACGAAAGCTGGGAAA
EU310448	503146	Eukaryota	Chordata	Actinopteri	Siluriformes	Loricariidae	Hemiodontichthys	Hemiodontichthys_acipenserinus	CACCGCGGTTATACGAAAGACCCTAGTTTATAGATTACGGCGTAAAGGGTGGTTAAGGGAAAAATCAAAATAATGCTAAAGAACCCCTAAGCAGTCATACGCTCTACGGGAACACGAAACCCAAATACGAAAGTTGCCTTAATTTACTTCACCTGACCCCACGAAAGCTGAAAAA
EU310449	390392	Eukaryota	Chordata	Actinopteri	Siluriformes	Loricariidae	Lamontichthys	Lamontichthys_stibaros	CACCGCGGTTATACGAAAGACCCTAGTTTATAAACACGGCGTAAAGGGTGGTTAAGGGTAAAACAAAATAAGGCCAAAGACCTCCTAAGCCGTCATACGCTTTACGGAAGCACGAAGCCCAAACACGAAAGTAGCCTTAATAACTCTACCTGACCCCACGAAAGCTGGAAAA
EU310450	503148	Eukaryota	Chordata	Actinopteri	Siluriformes	Loricariidae	Limatulichthys	Limatulichthys_griseus	CACCGCGGTTATACGAAAGACCCTAGTTTATAGATGCGGCGTAAAGGGKGGTTAAGGAAAACCTAAAATAATGCTAAAGACTCTCAAAGCTGTTATACGCTTCATGAGCACACGAAATCCAAATACGAAAGTTGCCTTAATAAACTTTGCCTGACCCCMCGAAAGCTGAAAAA
EU310451	503130	Eukaryota	Chordata	Actinopteri	Siluriformes	Loricariidae	Loricaria	Loricaria_clavipinna	CACCGCGGTTATACGAAAGACCCCAGTTTATAGATGCGGCGTAAAGGGTGGTTAAGAGAAGATCAAAAATAAGGCCAAAGATCCTCTAAGCAGTCATACGCTCCACGAGGACACGAAACCCAAACACGAAAGTTGCCTTAATAAACTTCACCTGACCCCACGAAAGCTGAAAAA
EU310452	503131	Eukaryota	Chordata	Actinopteri	Siluriformes	Loricariidae	Loricaria	Loricaria_parnahybae	CACCGCGGTTATACGAAAGACCCCAGTTTATAGATGCGGCGTAAAGGGTGGTTAAGAGAAAAATCGAAATAAGGCCAAAGATCCCCTAAGCAGTCATACGCTCCACGAGGACACGAAACCCAAATACGAAAGTTGCCTTAATAAACTTCACCTGACCCCACGAAAGCTGAAAAA
EU310453	503150	Eukaryota	Chordata	Actinopteri	Siluriformes	Loricariidae	Loricariichthys	Loricariichthys_maculatus	CACCGCGGTTATACGAAAGGCTCCAGTTTATAGGTACGGCGTAAAGGGTGGTTAAGGAAAAAATCAGAATAATGCTAAAGATCCTCTAAGCAGTTATACGCTCCACGAGGACACGAAACCCAAATACGAAAGTTGCCTTAACAAACTTCACCTGACCCCACGAAAGCTGAAAAA
EU310454	503151	Eukaryota	Chordata	Actinopteri	Siluriformes	Loricariidae	Loricariichthys	Loricariichthys_microdon	CACCGCGGTTATACGAAAGGCTCTAGTTTATAAATACGGCGTAAAGGGTGGTTAAGGAAAAATTAAAATAATGCTAAAGACCCCCTAAGCAGTTATACGCTTCACGGAGGCACGAAACCCAAATACGAAAGTTGCCTTAATAAACTTTACCTGACCCCACGAAAGCTGAAAAA
EU310455	503159	Eukaryota	Chordata	Actinopteri	Siluriformes	Loricariidae	Metaloricaria	Metaloricaria_paucidens	CACCGCGGTTATACGAAAGACCCTAGTTTATAGATACGGCGTAAAGGGTGGTTAAGGGATAAATAAGATAAGGCCGAATACCTCCTAAGCCGTCATACGCTCTGCGGAAGCACGAAGCCCAAGCACGAAAGTAGCCTTAACAAGCTTTACCTGACCCCACGAAAGCTGGGAAA
EU310456	503161	Eukaryota	Chordata	Actinopteri	Siluriformes	Loricariidae	Planiloricaria	Planiloricaria_cryptodon	CACCGCGGTTATACGAAAGACCCCAGTTTATAGATACGGCGTAAAGGGTGGTTAAGGAAAAAGTAAAATAAGGCCAAAGAGCCCCAAGCAGTCATACGCTTTACGGATACACGAAGACCAAACACGAAAGTCGCCTTAAAGTTTCCTGACCCCACGAAAGCTGAAAAA
EU310457	503132	Eukaryota	Chordata	Actinopteri	Siluriformes	Loricariidae	Rineloricaria	Rineloricaria_lanceolata	CACCGCGGTTATACGAAAGACCCCAGTTTATAGACACGGCGTAAAGGGTGGTTAAGGTGATATTAAAATAAGGCTAAAGACCCCCAAAGCAGTCATACGCTACACGGGGACACGAAACCCAAATACGAAAGTTGCCTTAAACAAACTCCACCTGACTCCACGAAAGCTGAAAAA
EU310458	503133	Eukaryota	Chordata	Actinopteri	Siluriformes	Loricariidae	Rineloricaria	Rineloricaria_platyura	CACCGCGGTTATACGAAAGACCCCAGTTTATAGATACGGCGTAAAGGGTGGTTAAGGAAAAATCAAAATAAAGCTAAAGATCCCCTAAGCAGTCATACGCTCCACGGAGACACGAAATCCAAATACGAAAGTTGCCTTAAATAAACTACCTGACCCCACGAAAGCTGAAAAA
EU310460	503134	Eukaryota	Chordata	Actinopteri	Siluriformes	Loricariidae	Sturisoma	Sturisoma_monopelte	CACCGCGGTTATACGAAAGACCCTAGTTTATAGATACGGCGTAAAGGGTGGTTAAGGATAAAACAAAATAAGGCCAAAGACCCCCTAAGCCGTCATACGCTCTACGGAGGCACGAAGCCCAAACACGAAAGTAGCTTTAATAGACTTTACCTGACCCCACGAAAGCTGGAAAA
EU310461	503135	Eukaryota	Chordata	Actinopteri	Siluriformes	Loricariidae	Sturisoma	Sturisoma_nigrirostrum	CACCGCGGTTATACGAAAGACCCTAGTTTATAAATACGGCGTAAAGGGTGGTTAAGGATAAAACAAAATAAGGCCAAAGACCCCCTAAGCCGTCATACGCTCTACGGAGGCACGAAGCCCAAACACGAAAGTAGCTTTAATAAACTTTACCTGACCCCACGAAAGCTGGAAAA
EU310462	503163	Eukaryota	Chordata	Actinopteri	Siluriformes	Loricariidae	Sturisomatichthys	Sturisomatichthys_citurensis	CACCGCGGTTATACGAAAGACCCTAGTTTATAGGCACGGCGTAAAGGGTGGTTAAGGATAAGACAAAATAAGGCCAAAGACCCCCTAAGCCGTCATACGCTCTACGGAGATACGAAGCCCAAACACGAAAGTAACCTTAATAAATTCTGCCTGACCCCACGAAAGCTGGAAAA
EU315941	13095	Eukaryota	Chordata	Actinopteri	Cypriniformes	Xenocyprididae	Hypophthalmichthys	Hypophthalmichthys_molitrix	CACCGCGGTTAAACGAGAGGCCCTAGTTGATAAAACCACGGCGTAAAGGGTGGTTAAGGAAAGCAAACAAATTTTAAAGCCAAATGGCCCTTTGGCCGTCATACGCTTCTAGGTGTCCGAAGCCCAATTACACGAAAGTAGCTTTATTAAAGCCCACCTGACCCCACGAAAGCTGAGAAA
EU332748	497904	Eukaryota	Chordata	Actinopteri	Perciformes	Gasterosteidae	Pungitius	Pungitius_sinensis	CACCGCGGTTATACGAGAGGCCCAAGTTGATGAACATCGGCGTAAAGAGTGGTTAAGCTAAAATTAAAACTAAAGCCGAACGTCCCCAAAGCTGTTATACGCACCTGGGGGTAAGAAGTTCAACCACGAAGGTGGCTTTATTAAACCTGAACCCACGAAAGCTACGGCA
EU332749	300318	Eukaryota	Chordata	Actinopteri	Perciformes	Gasterosteidae	Pungitius	Pungitius_kaibarae	CACCGCGGTTATACGAGAGGCCCAAGTTGATAAGCATCGGCGTAAAGAGTGGTTAAGCTAAAATTAAAACTAAAGCCGAACGTCCCCAAAGCTGTTATACGCACCCGGGGGTAAGAAGTTCAACCACGAAGGTGGCTTTATTAAACCTGAACCCACGAAAGCTACGGCA
EU332750	182643	Eukaryota	Chordata	Actinopteri	Perciformes	Cottidae	Cottus	Cottus_poecilopus	CACCGCGGTTATACGAGAGGCCCAAGTTGACAAACACCGGCGTAAAGCGTGGTTAAGTTAAAAATCACACTAAAGCCAAACATCTTCAAGACTGTTATACGTAACCGAAGACAGGAAGTCCAACCACGAAAGTCGCTTTATCTGATCTGAACCCACGAAAGCTAAGGAA
EU332752	497908	Eukaryota	Chordata	Actinopteri	Cypriniformes	Gobionidae	Pseudopungtungia	Pseudopungtungia_nigra	CACCGCGGTTAAACGAGAGGCCCTAGTTAATAGTATTACGGCGTAAAGGGTGGTTAAGGATATAATTAGATAAAGTCAAATGGCCCTTTGGCTGTCATACGCTTCCAGGTGTCCGAAGTCCAACCACACGAAAGTAACTTTAATAAAACCAACCTGACTCCACGAAAGCTGAGGAA
EU333980	457511	Eukaryota	Chordata	Actinopteri	Cypriniformes	Cobitidae	Cobitis	Cobitis_choii	CACCGCGGTTATACGAGAGGCCCCAGTTGATGGACACGGCGTAAAGGGTGGTTAAGGTTTAGAATAAATAAAGCCAAAAGACCTCTTGGCTGTCATACGCCCCTGAGTGCCCGAAGCCCGCATACGAAGGTAGCTTTAATATTAACCCACCTGACCCCACGAAAGCTGAGAAA
EU336392	134760	Eukaryota	Chordata	Amphibia	Caudata	Plethodontidae	Gyrinophilus	Gyrinophilus_porphyriticus	CACCGCGGTTATACGAGAAGCTCAAACTAATATAAGCGGCCCAAAGAGCAGTTAGAGTATACTATTATAGAATTAAAAGGCTGCAAAGCCGTCATACGCACAAGCAGACTATAGACCCGTAAACGAAGGTTATTCTACTACCCTCGAACCCACCACAGCCAGGAAA
EU336393	134760	Eukaryota	Chordata	Amphibia	Caudata	Plethodontidae	Gyrinophilus	Gyrinophilus_porphyriticus	CACCGCGGTTATACGAGAAGCTCAAACTAATATAAGCGGCCCAAAGAGCAGTTAGAGTATACTATTATAGAATTAAAAGGCTGCAAAGCCGTCATACGCACAAGCAGACTATAGACCCATAAACGAAGGTTATTCTACTACCCTCGAACCCACCACAGCCAGGAAA
EU336395	505961	Eukaryota	Chordata	Amphibia	Caudata	Plethodontidae	Gyrinophilus	Gyrinophilus_palleucus	CACCGCGGTTATACGAGAAGCTCAAACTAATATAAGCGGCCCAAAGAGCAGTTAGAGTATACTATTATAGAATTAAAAAGCTGCAAAGCCGTCATACGCACAAGCAGACTAAAAACCCACAAACGAAGGTTATTCTACTACCCTCGAACCCACCACAGCCAGGAAA
EU336398	134760	Eukaryota	Chordata	Amphibia	Caudata	Plethodontidae	Gyrinophilus	Gyrinophilus_porphyriticus	CACCGCGGTTATACGAGAAGCTCAAACTAATATAAGCGGCCCAAAGAGCAGTTAGAGTATACTATTATAGAATTAAAAAGCTGCAAAGCCGTCATACGCACAAGCAGACTAAAAACCCACAAACGAAGGTTATTCTACTACCCTCGAACCCACCACAGCCAGGAAA
EU336406	505961	Eukaryota	Chordata	Amphibia	Caudata	Plethodontidae	Gyrinophilus	Gyrinophilus_palleucus	CACCGCGGTTATACGAGAAGCTCAAACTAATATAAGCGGCCCAAAGAGCAGTTAGAGTATACTATTATAGAATTAAAAAGCTGCAAAGCCGTCATACGCACAAGCAGACTAAAAACCCACAAACGAAGGTTATTCTACTACCCTCGAACCCACTACAGCCAGGAAA
EU336409	505961	Eukaryota	Chordata	Amphibia	Caudata	Plethodontidae	Gyrinophilus	Gyrinophilus_palleucus	CACCGCGGTTATACGAGAAGCTCAAACTAATATAAACGGCCCAAAGAGCAGTTAGAGTATATTATTATAGAATTAAAAAGCTGCAAAGCCGTCATACGCACAAGCAGACTAAAAACCCACAAACGAAGGTTATTCTACTACCCTCGAACCCACCACAGCCAGGAAA
EU336411	505960	Eukaryota	Chordata	Amphibia	Caudata	Plethodontidae	Gyrinophilus	Gyrinophilus_gulolineatus	CACCGCGGTTATACGAGAAGCTCAAACTAATATAAGCGGCCCAAAGAGCAGTTAGAGTATACTATTATAGAATTAAAAAGCTGCAAAGCCGTCATACGCACAAGCAGACTAAAAACCCACAAACGAAGGTTATTCTACTACCCTCGAACCCACCACAGCCAGGAAA
EU336412	505961	Eukaryota	Chordata	Amphibia	Caudata	Plethodontidae	Gyrinophilus	Gyrinophilus_palleucus	CACCGCGGTTATACGAGAAGCTCAAACTAATATTAGCGGCCCAAAGAGCAGTTAGAGTATACTATTATAGAATTAAAAAGCTGCAAAGCCGTCATACGCACAAGCAGACTAAAAACCCACAAACGAAGGTTATTCTACTACCCTCGAACCCACCACAGCCAGGAAA
EU336413	505960	Eukaryota	Chordata	Amphibia	Caudata	Plethodontidae	Gyrinophilus	Gyrinophilus_gulolineatus	CACCGCGGTTATACGAGAAGCTCAAACTAATATAAGCGGCCCAAAGAGCAGTTAGAGTATACTATTATAGAATTAAAAAGCTGCAAAGCCGTCATACGCAAAAGCAGACTAAAAACCCACAAACGAAGGTTATTCTACTACCCTCGAACCCACCACAGCCAGGAAA
EU336414	505960	Eukaryota	Chordata	Amphibia	Caudata	Plethodontidae	Gyrinophilus	Gyrinophilus_gulolineatus	CACCGCGGTTATACGAGAAGCTCAAACTAATATAAGCGGCCCAAAGAGCAGTTAGAGTATACTATTATAGAATTAAAAAACTGCAAAGCCGTCATACGCAAAAGCAGACTAAAAACCCACAAACGAAGGTTATTCTACTACCCTCGAACCCACCACAGCCAGGAAA
EU336415	505960	Eukaryota	Chordata	Amphibia	Caudata	Plethodontidae	Gyrinophilus	Gyrinophilus_gulolineatus	CACCGCGGTTATACGAGAAGCTCAAACTAATATAAGCGGCCCAAAGAGCAGTTAGAGTATACTATTATAGAATTAAAAAGCTGCAAAGCCGTCATACGCAGAAGCAGACTAAAAACCCACAAACGAAGGTTATTCTACTACCCTCGAACCCACCACAGCCAGGAAA
EU336417	134760	Eukaryota	Chordata	Amphibia	Caudata	Plethodontidae	Gyrinophilus	Gyrinophilus_porphyriticus	CACCGCGGTTATACGAGGAGCTCAAACTAATATAAGCGGCCCAAAGAGCAGTTAGAGTATACTATTATAGAATTAAAAAGCTACAAAGCCGTCATACGCACAAGCAGACTAAAAGCCCACAAACGAAGGTTATTCTACTACCCTCGAACCCACCACAGCCGGGAAA
EU336418	134760	Eukaryota	Chordata	Amphibia	Caudata	Plethodontidae	Gyrinophilus	Gyrinophilus_porphyriticus	CACCGCGGTTATACGAGGAGCTCAAACTAATATAATGCGGCCCAAAGAGCAGTTAGAGTATACTATTATAGAATTAAAAAGCTACAAAGCCGTCATACGCACAAGCAGACTAAAAGCCCACAAACGAAGGTTATTCTACTACCCTCGAACCCACCACAGCCGGGAAA
EU336419	505961	Eukaryota	Chordata	Amphibia	Caudata	Plethodontidae	Gyrinophilus	Gyrinophilus_palleucus	CACCGCGGTTATACGAAAAGCTCAAACTAATATAAGCGGCCCAAAGAGCAGTTAGAGTATACTATTATAGAATTAAAAAGCTACAAAGCCGTCATACGCACAAGCAGACTAAAAATCCACAAACGAAGGTTATTCTACTACCCTCGAACCCACCACAGCCAGGAAA
EU336420	505961	Eukaryota	Chordata	Amphibia	Caudata	Plethodontidae	Gyrinophilus	Gyrinophilus_palleucus	CACCGCGGTTATACGAAAAGCTCAAACTAATATAAGCGGCCCAAAGAGCAGTTAGAGTATACTATTATAGAATTAAAAAGCTACAAAGCCGTCATACGCACAAGCAGACTAAAAACCCACAAACGAAGGTTATTCTACTACCCTCGAACCCACCACAGCCAGGAAA
EU336421	134760	Eukaryota	Chordata	Amphibia	Caudata	Plethodontidae	Gyrinophilus	Gyrinophilus_porphyriticus	CACCGCGGTTATACGAGAAGCTCAAACTAATATAAGCGGCCCAAAGAGCAGTTAGAGTATACTATTATAGAATTAAAAAGCTGCAAAGCCGTCATACGCACAAGCATACTAAAAACCCACAAACGAAGGTTATTCTACTACCCTCGAACCCACCACAGCCAGGAAA
EU336428	134760	Eukaryota	Chordata	Amphibia	Caudata	Plethodontidae	Gyrinophilus	Gyrinophilus_porphyriticus	CACCGCGGTTATACGAGAAGCTCAAACTAATATAAGCGGCCCAAAGAGCAGTTAGAGTATACTATTATAGAATTAAAAGGCTGCAAAGCCGTCATACGCACAAGCAGACTAAAAACCCACAAACGAAGGTTATTCTACTACCCTCGAACCCACCACAGCCAGGAGA
EU336429	134760	Eukaryota	Chordata	Amphibia	Caudata	Plethodontidae	Gyrinophilus	Gyrinophilus_porphyriticus	CACCGCGGTTATACGAGAAGCTCAAACTAACATAAGCGGCCCAAAGAGCAGTTAGAGTATACTATTATAGAATTAAAAGGCTGCAAAGCCGTCATACGCACAAGCAGACTATAAACCCGTAAACGAAGGTTATTCTACTACCCTCGAACCCACCACAGCCAGGAAA
EU336430	134760	Eukaryota	Chordata	Amphibia	Caudata	Plethodontidae	Gyrinophilus	Gyrinophilus_porphyriticus	CACCGCGGTTATACGAGAAGCTCAAACTAACATAAGCGGCCCAAAGAGCAGTTAGAGTATACTATTATAGAATTAAAAGGCTGCAAAGCCGTCATACGCACAAGCAGACTAAAAACCCGTAAACGAAGGTTATTCTACTACCCTTGAACCCACCACAGCCAGGAAA
EU336431	505961	Eukaryota	Chordata	Amphibia	Caudata	Plethodontidae	Gyrinophilus	Gyrinophilus_palleucus	CACCGCGGTTATACGAGAAGCTCAAACTAACATAAGCGGCCCAAAGAGCAGTTAGAGTATACTATTATAGAATTAAAAGGCTGCAAAGCCGTCATACGCACAAGCAGACTATAAACCCGTAAACGAAGGTTATTCTACTACCCTCGAACCCACCACAGCCAGGAAA
EU336432	134760	Eukaryota	Chordata	Amphibia	Caudata	Plethodontidae	Gyrinophilus	Gyrinophilus_porphyriticus	CACCGCGGTTATACGAGAAGCTCAAACTAATATACGCGGCCCAAAGAGCAGTTAGAGTATACTATTATAGAATTAAAAAGCTGCAAAGCCGTCATACGCACAAGCAGACTATAAACCCACAAACGAAGGTTATTCTACTACCCTCGAACCCACTACAGCCAGGAAA
EU342502	326183	Eukaryota	Chordata	Amphibia	Anura	Leptodactylidae	Leptodactylus	Leptodactylus_discodactylus	CGCCGCGGTTACACCATGTGGCTCAAGTTGATTTTGTTCGGCGTAAAGCGTGGTTTAAGGGTTTAATTATGGTGTCAAAAAAGTACTAAGCCGTGACACGCTTGTACATAAGAAGACCTAAAACGAAAGTTACACCAGTCACATAAACTTGAACCCACGACAGCTAGGAAA
EU342503	507671	Eukaryota	Chordata	Amphibia	Anura	Dendrobatidae	Mannophryne	Mannophryne_riveroi	CGCCGCGGTTATACCAGAAGCTCAAATTGATTTCTATCGGCGTAAAGCGTGATTAAAGTTATATACCTAATGGAGTCAAACTAAAACTAAGCTGTGACACGCCTGTTACCTAAGAAGCCCCATAAACGAAAGTAACTCCAACCTTCTCCACTTGAACTCACGACATCTGAGACA
EU342505	238108	Eukaryota	Chordata	Amphibia	Anura	Dendrobatidae	Rheobates	Rheobates_palmatus	CGCCGCGGTTACACCAGGAGCTCAAATTGACTTCAATCGGCGTAAAGCGTGATTAAAGAAACTACCTCTAATGGAATCAAATTTAAATTAAGCCGTGATACGCTTGTTACCTAAGAAGTCCATTAACGAAAGTTATTCCATTTATACCTCCTTGAATTCACGACAACTGAGAAA
EU342506	238108	Eukaryota	Chordata	Amphibia	Anura	Dendrobatidae	Rheobates	Rheobates_palmatus	CGCCGCGGTTACACCAGGAGCTCAAATTGACTTCAATCGGCGTAAAGCGTGATTAAAGAAACCACCTCTAATGGAATCAAATTTAAATTAAGCCGTGATACGCTTGTTACCTAAGAAGTCCATTAACGAAAGTTATTCCATTTATACCTCCTTGAATTCACGACAACTGAGAAA
EU342568	92732	Eukaryota	Chordata	Amphibia	Anura	Dendrobatidae	Epipedobates	Epipedobates_boulengeri	CGCCGCGGTTACACCACTGTGGCTCAAATTGATTTCTATCGGCGTAAAGCGTGATTAAAGATTAATCTTTTGGAGTTAAACTAAAATTAAGCTGTGACACGCTTATTACCTAAGAAAATCATAAACGAAAGCTACTCCAATTCCACCAACTTGAATTCACGACAACTGAGAGA
EU342569	92732	Eukaryota	Chordata	Amphibia	Anura	Dendrobatidae	Epipedobates	Epipedobates_boulengeri	CGCCGCGGTTACACCACTGTGGCTCAAATTGATTTCTATCGGCGTAAAGCGTGATTAAAGATTAATCTTTTGGAGTTAAACTAAAATTAAGCTGTGACACGCTTATTACCTAAGAAAATCATAAACGAAAGCTACTCCAATTTCACCAACTTGAATTCACGACAACTGAGAAA
EU342570	92732	Eukaryota	Chordata	Amphibia	Anura	Dendrobatidae	Epipedobates	Epipedobates_boulengeri	CGCCGCGGTTACACCACTGTGGCTCAAATTGATTTCTATCGGCGTAAAGCGTGATTAAAGATTAATCTTTTGGAGTTAAACTAAAATTAAGCTGTGACACGCTTATTACCTAAGAAAATCATAAACGAAAGCTACTCCAATTCCACCAACTTGAATTCACGACAACTGAGAAA
EU342571	384899	Eukaryota	Chordata	Amphibia	Anura	Dendrobatidae	Epipedobates	Epipedobates_espinosai	CGCCGCGGTTACACCACTGTGGCTCAAATTGATTTCTATCGGCGTAAAGCGTGATTAAAGATTAATTTTTTGGAGTTAAACTAAAATTAAGCTGTGACACGCTTATTACCTAAGAAAATCATAAACGAAAGCTACTCCAACATCACCAACTTGAATTCACGACAACTGAGAAA
EU342573	92728	Eukaryota	Chordata	Amphibia	Anura	Dendrobatidae	Epipedobates	Epipedobates_anthonyi	CGCCGCGGTTACACCACTATGGCTCAAATTGATTTCTATCGGCGTAAAGCGTGATTAAAGATTAATCTTTTGGAGTTAAACTAAAATTAAGCTGTGACACGCTTATTACCTAAGAAAATCATAAACGAAAGCTACTCCAATATTACCAACTTGAATTCACGACAACTGAGAAA
EU342579	507629	Eukaryota	Chordata	Amphibia	Anura	Dendrobatidae	Silverstoneia	Silverstoneia_aff._nubicola_JCS-2008	CGCCGCGGTTACACCACTGTGGCTCAAATTGACCTCCACCGGCGTAAAGCGTGATTAAAGATTAAATTTTTGGAGTTAAACTAGAATTAAGCTGTGACACGCTTCTTACTCAAGAAAATCATATACGAAAGCTACTCCAACACCACCAACTTGAATTCACGACAACTGAGAAA
EU342580	384849	Eukaryota	Chordata	Amphibia	Anura	Dendrobatidae	Silverstoneia	Silverstoneia_nubicola	CGCCGCGGTTACACCATTGTGGCTCAAATTGACCTCTATCGGCGTAAAGCGTGATTAAAGAATAAATTTTTTTGGAGTTAAACTAAAATTAAGCTGTGACACGCTTCTTACTTAAGAAAATCATATACGAAAGCTACTCCAACACTACTAACTTGAATTCACGACAACTGAAAAA
EU342581	384849	Eukaryota	Chordata	Amphibia	Anura	Dendrobatidae	Silverstoneia	Silverstoneia_nubicola	CGCCGCGGTTACACCATGTGGCTCAAATTGACTTCTATCGGCGTAAAGCGTGATTAAAGGATAGATTTTTGGAGTTAAATTAAAATTAAGCTGTGACACGCTTCTTGTTTAAGAAAATCATATGCGAAAGCTACTCCAACACCGCTAACTTGAATTCACGACAACTGAGAAA
EU342582	384849	Eukaryota	Chordata	Amphibia	Anura	Dendrobatidae	Silverstoneia	Silverstoneia_nubicola	CGCCGCGGTTACACCATGTGGCTCAAATTGACTTCTATCGGCGTAAAGCGTGATTAAAGGATAGATTTTTGGAGTTAAATTAAAATTAAGCTGTGACACGCTTCTTGTTTAAGAAAATCATATGCGAAAGCTACCCCAACACCGCTAACTTGAATTCACGACAACTGAGAAA
EU342583	384859	Eukaryota	Chordata	Amphibia	Anura	Dendrobatidae	Silverstoneia	Silverstoneia_flotator	CGCCGCGGTTACACCACTGTGGCTCAAATTGACCTCTATCGGCGTAAAGCGTGATTAAAGACTAAATTTTTGGAGCTAAACTAAAACTAAGCTGTAGCACGCTTGTTACATAAGAAAATCACACCCAAAAGCTACTCCAACACCATCAACTTGAATTCACGACAACTGGGAAA
EU342587	384859	Eukaryota	Chordata	Amphibia	Anura	Dendrobatidae	Silverstoneia	Silverstoneia_flotator	CGCCGCGGTTACACCACTGTGGCTCAAATTGACCTCTATCGGCGTAAAGCGTGATTAAAGACTAAATTTTTGGAGTTAAACTAAAACTAAGCTGTGACACGCTTGTTACATAAGAAAATCATAACCGAAAGCTACTCCAACACCATCAACTTGAATTCACGACAACTGAGAAA
EU342588	384859	Eukaryota	Chordata	Amphibia	Anura	Dendrobatidae	Silverstoneia	Silverstoneia_flotator	CGCCGCGGTTACACCACTGTGGCTCAAATTGACCTCTATCGGCGTAAAGCGTGATTAAAGACTAAATTTTTGGGGTTAAACTAAAACTAAGCTGTGACACGCTTGTTACATAAGAAAATCATAACCGAAAGCTACTCCAACACCATCAACTTGAATTCACGACAACTGAGAAA
EU342592	507635	Eukaryota	Chordata	Amphibia	Anura	Dendrobatidae	Colostethus	Colostethus_latinasus	CGCCGCGGTTACACCATGTGGCTCAAATTGACTTTCATCGGCGTAAAGCGTGATTAAAGTTTTTAAACCATGGAGTTAAACTAAAACTAAGCTGTAACACGCCTGTTACCTAAGAAAACCAAAAACGAAAGTTACTCCAATTCCCCCACTTGAACTCACGACAACTGAGAAA
EU342594	507632	Eukaryota	Chordata	Amphibia	Anura	Dendrobatidae	Colostethus	Colostethus_cf._pratti_JCS-2008	CGCCGCGGTTACACCATGTGGCTCAAATTGACCTCTATCGGCGTAAAGCGTGATTAAAGCTTTTAAACCATGGAGTTAAACTAGAACTAAGCTGTAACACGCCTGTTACCTAAGAAAATCAAAAACGAAAGTTACTCCAATTACCTCGCTTGAACTCACGACAACTGAGAAA
EU342595	44368	Eukaryota	Chordata	Amphibia	Anura	Dendrobatidae	Colostethus	Colostethus_pratti	CGCCGCGGTTACACCATGTGGCTCAAATTGACCTCTATCGGCGTAAAGCGTGATTAAAGCTTTTTAACCATGGAGTTAAACTAAAACTAAGCTGTAACACGCCTGTTACCTAAGAAAATCAAAAACGAAAGTTACTCCAATTACCTCGCTTGAACTCACGACAACTGAGAAA
EU342596	507632	Eukaryota	Chordata	Amphibia	Anura	Dendrobatidae	Colostethus	Colostethus_cf._pratti_JCS-2008	CGCCGCGGTTACACCATGTGGCTCAAATTGACCTCTATCGGCGTAAAGCGTGATTAAAGCTTTTAAACCATGGAGTTAAACTAAAACTAAGCTGTAACACGCCTGTTACCTAAGAAAATCAAAAACGAAAGTTACTCCAATTACCTCGCTTGAACTCACGACAACTGAGAAA
EU342597	384864	Eukaryota	Chordata	Amphibia	Anura	Dendrobatidae	Colostethus	Colostethus_inguinalis	CGCCGCGGTTACACCACGGGCTCAAATTGACCTCTGTCGGCGTAAAGCGTGATTAAAGCCTTAAGACCTATGGGGTTAAATTAGAATTAAGCTGTGACACGCTTGTCACCTAAGAAAATCAAAAACGAAAGTTACTCCAACTTAACCAACTTGAACTCACGACAACTGAGAAA
EU342598	384864	Eukaryota	Chordata	Amphibia	Anura	Dendrobatidae	Colostethus	Colostethus_inguinalis	CGCCGCGGTTACACCACGGGCTCAAATTGACCTCTATCGGCGTAAAGCGTGATTAAAGCCTTAAGACCCTTGGAGTTAAATTAAAACTAAGCCGTGACACGCTTGTGTCTAAGAAAACCAAAAACGAAAGTTACTCCAACTTAACCAACTTGAACTCACGACAACTGAAACA
EU342599	384868	Eukaryota	Chordata	Amphibia	Anura	Dendrobatidae	Colostethus	Colostethus_panamansis	CGCCGCGGTTACACCACGGGCTCAAATTGACCTTCATCGGCGTAAAGCGTGATTAAAGCCTTAAGATCTATGGGGTTAAATTAGAACTAAGCTGTGACACGCTTGTATCTAAGAAAATCAAAAACGAAAGTTACTCCAACTTAATCAACTTGAACTCACGTCAACTGAGAAA
EU342600	384864	Eukaryota	Chordata	Amphibia	Anura	Dendrobatidae	Colostethus	Colostethus_inguinalis	CGCCGCGGTTACACCACGGACTCAAATTGACCTCCATCGGCGTAAAGCGTGATTAAAGCCTTAAGATCTTTGGGGTTAAATTAGAACTAAGCTGTGACACGCTTGTTATCTAAGAAAATCAAAAACGAAAGTTACTCCAACTCAATCAACTTGAATTCACGACAACTGAGAGA
EU342602	384860	Eukaryota	Chordata	Amphibia	Anura	Dendrobatidae	Leucostethus	Leucostethus_fraterdanieli	CGCCGCGGTTACACCACTGTGGCTCAAATTGACTTTTATCGGCGTAAAGCGTGATTAAAGCTAAATCATTCTTGGAGTTAAACTAAAACTAAGCCGTGACACGCTTGTTACCTAAGAAAATCTTAAAGCGAAAGCTACTCCAATCAACTCAACTTGAACTCACGATAACTGAGTAA
EU342603	384860	Eukaryota	Chordata	Amphibia	Anura	Dendrobatidae	Leucostethus	Leucostethus_fraterdanieli	CGCCGCGGTTACACCACGTGGCTCAAATTGACTTTCATCGGCGTAAAGCGTGATTAAAGCTAAACTATTCTTGGAGTTAAACTGAAACTAAGCTGTGACACGCTTGTTACCTAAGAAAACCTAAAGCGAAAGCTACTCCAATCATCTCAACTTGAACTCACGATAACTGAGTAA
EU342605	507631	Eukaryota	Chordata	Amphibia	Anura	Dendrobatidae	Leucostethus	Leucostethus_argyrogaster	CGCCGCGGTTACACCACTGTGGCTCAAATTGATTTCTATCGGCGTAAAGCGTGATTAAAGTCAACTAGTCCTTGGAGCCAAATTAAAACTAAGCTGTGACATGCTTGTAATTAAGAAAATCAAAAGCGAAAGCTACTCCAACTTTTCCAACTTGAACTCACGACAGCTGAGTAA
EU342606	507631	Eukaryota	Chordata	Amphibia	Anura	Dendrobatidae	Leucostethus	Leucostethus_argyrogaster	CGCCGCGGTTACACCACTGTGGCTCAAATTGATTTCTATCGGCGTAAAGCGTGATTAAAGTCAACTAATCCTTGGAGCCAAATTAAAACTAAGCTGTGACATGCTTGTAATTAAGAAAATCAAAAGCGAAAGCTACTCCAACTTTTCCAACTTGAACTCACGACAGCTGAGTAA
EU342607	248949	Eukaryota	Chordata	Amphibia	Anura	Dendrobatidae	Leucostethus	Leucostethus_fugax	CGCCGCGGTTACACCACTGTGGCTCAAATTGACTTCTATCGGCGTAAAGCGTGATTAAAGCTAATTAATCCTTGGAGTCAAACTAAAACTAAGCTGTGACATGCTTGTAATTAAGAAGCCCAAAAGCGAAAGCTACTCCAACTTTTCCAACTTGAATTCACGACAGCTGAGTAA
EU342609	92730	Eukaryota	Chordata	Amphibia	Anura	Dendrobatidae	Ameerega	Ameerega_bassleri	CGCCGCGGTTACACCACTGTGGCTCAAATTGACTTCTTTCGGCGTAAAGCGTGCTTAAAGCCTAAAATTTCTTGGAATTAAACTGAAACTAAGCTGTGACACGCTTGTTACTCAAGAAAACCAAAAACGAAAGTTATTCCAATTTTTTCAACTTGAATTCACGACAACTAGGAAA
EU342612	92731	Eukaryota	Chordata	Amphibia	Anura	Dendrobatidae	Ameerega	Ameerega_bilinguis	CGCCGCGGTTACACCACTGTGGCTCAAATTGATTTCTTTCGGCGTAAAGCGTGCTTAAAGCCTAAAATTTTTTGGAATTAAACTGAAACTAAGCTGTGACACGCTTGTTACTCAAGAAACCCAAAAACGAAAGTTATTCCAATTTTTTCAACTTGAATTCACGACAACTAGGAAA
EU342613	92734	Eukaryota	Chordata	Amphibia	Anura	Dendrobatidae	Ameerega	Ameerega_picta	CGCCGCGGTTACACCACTGTGGCTCAAATTGACTTCTTTCGGCGTAAAGCGTGCTTAAAGCCTAAAATTTCTTGGAATTAAACTGAAACTAAGCTGTGACACGCTTGTTACTCAAGAAAACCAAAAACGAAAGTTATTCCAATTTTTTCAACTTGAACTCACGACAACTAGGGAA
EU342616	92734	Eukaryota	Chordata	Amphibia	Anura	Dendrobatidae	Ameerega	Ameerega_picta	CGCCGCGGTTACACCACAGTGGCTCAAATTGACTTCTTTCGGCGTAAAGCGTGCTTAAAGTCTAAAATTTCTTGGAATTAAACTGAAACTAAGCTGTGACACGCTTGTTATTCAAGAAAACCAGAAACGAAAGTTATTCCAATCTTTTCAACTTGAATTCACGACAACTAGGAAA
EU342620	386762	Eukaryota	Chordata	Amphibia	Anura	Dendrobatidae	Ameerega	Ameerega_cainarachi	CGCCGCGGTTACACCACTGTGGCTCAAATTGACTTCTTTCGGCGTAAAGCGTGCTTAAAGCCTAAAATTTCTTGGAATTAAACTGAAACTAAGCCGTGACACGCTTGTTACTCAAGAAAACCAAAAACGAAAGTTATTCCAATTTTCTCGACTTGAATTCACGATAACTAGGAAA
EU342622	161872	Eukaryota	Chordata	Amphibia	Anura	Dendrobatidae	Ameerega	Ameerega_hahneli	CGCCGCGGTTACACCACTGTGGCTCAAATTGACTTCTTTCGGCGTAAAGCGTGCTTAAAGCCTAAAATTTCTTGGAGTTAAACTGAAACTAAGCTGTGACACGCTTGTTACTCAAGAAAACCAAAAACGAAAGTTATTCCAATTTTTCAACTTGAATTCACGACAACTAGGAAA
EU342623	161878	Eukaryota	Chordata	Amphibia	Anura	Dendrobatidae	Ameerega	Ameerega_rubriventris	CGCCGCGGTTACACCACTGTGGCTCAAACTGATTTCTTTCGGCGTAAAGCGTGCTTAAAGATTAAAATTTCCTGGAATTAAACTGAAACTAAGCTGTGACACGCTTGTTACTCAAGAAAACCAAAAACGAAAGTTATTCCAATTTTTTCTACTTGAATTCACGACAACTAGGGAA
EU342624	507668	Eukaryota	Chordata	Amphibia	Anura	Dendrobatidae	Ameerega	Ameerega_cf._petersi_JCS-2008	CGCCGCGGTTACACCACTGTGGCTCAAACTGACTTCTACCGGCGTAAAGCGTGCTTAAAGCCTAAAATTTCTTGGAATTAAACTGAAACTAAGCTGTGACACGCTTGTTGCTCAAGAAACCCAAAAACGAAAGTTATTCCAATTTTTTCAACTTGAATTCACGACAACTAGGAAA
EU342625	507668	Eukaryota	Chordata	Amphibia	Anura	Dendrobatidae	Ameerega	Ameerega_cf._petersi_JCS-2008	CGCCGCGGTTACACCACTGTGGCTCAAACTGACTTCTACCGGCGTAAAGCGTGCTTAAAGCCTAAAATTTCTTGGAATTAAACTAAAACTAAGCTGTGACACGCTTGTTGCTCAAGAAACCCAAAAACGAAAGTTATTCCAATTTTTTCAACTTGAATTCACGACAACTAGGAAA
EU342628	92737	Eukaryota	Chordata	Amphibia	Anura	Dendrobatidae	Ameerega	Ameerega_trivittata	CGCCGCGGTTACACCATTGTGGCTCAAATTGACTTCTTTCGGCGTAAAGTGTGATTAAAGCTTAAAATCCCTTGGAATTAAACTAAAATTAAGCTGTGACACGCTTGTACTTAAGAAAACCAGAAACGAAAGTTATTCCAATTCTTTCAACTTGAACTCACGACAACCAGGAAA
EU342629	92737	Eukaryota	Chordata	Amphibia	Anura	Dendrobatidae	Ameerega	Ameerega_trivittata	CGCCGCGGTTACACCATTGTGGCTCAAATTGACTTCTTTCGGCGTAAAGTGTGATTAAAGCTTAAAATCCCTTGGAATTAAACTAAAACTAAGCTGTGACACGCTTGTACTTAAGAAAACCAGAAACGAAAGTTATTCCAATTCTTTCAACTTGAACTCACGACAACCAGGAAA
EU342638	152497	Eukaryota	Chordata	Amphibia	Anura	Dendrobatidae	Phyllobates	Phyllobates_aurotaenia	CGCCGCGGTTACACCATCGTGGCTCAAATTGACTCCCTTCGGCGTAAAGCGTGATTAAAGTTCTCCAAACAACTGGAATTCAACTAAAACTAAGCTGTGACACGCTTGTTTTTAAGAAAGTCAAAAACGAAAGTTATTCCAACTAATTCAACTTGAACTCACGTCATCTGAGAAA
EU342653	384895	Eukaryota	Chordata	Amphibia	Anura	Dendrobatidae	Dendrobates	Dendrobates_truncatus	CGCCGCGGTTACACCATGTGGCTCAAATTGATTTCCTCCGGCGTAAAGCGTGATTAAAGTCCCACTATCCTCTTGGAGTTCAACTAAAACTAAGCTGTGACACGCTTGTTACCTAAGAAACCCACAAACGAAAGTTATTCCAATCCCACCAACTTGAATTCACGTCAACTGAGAAA
EU342654	43471	Eukaryota	Chordata	Amphibia	Anura	Dendrobatidae	Dendrobates	Dendrobates_auratus	CGCCGCGGTTACACCATGTGGCTCAAATTGATTTCCTCCGGCGTAAAGCGTGATTAAAGTCCCATTATTCTCTTGGAGTTCAACTAAAACTAAGCTGTGACACGCTTGTTACCTAAGAAACCCACAAACGAAAGTTATTCCAATCCTACCAACTTGAATTCACGTCAACTGAGAAA
EU342655	43471	Eukaryota	Chordata	Amphibia	Anura	Dendrobatidae	Dendrobates	Dendrobates_auratus	CGCCGCGGTTACACCATGTGGCTCAAATTGATTTCCTCCGGCGTAAAGCGTGATTAAAGTCCCATTATTCTCTTGGAGTTAAACTAAAACTAAGCTGTGACACGCTTGTTACCTAAGAAACCCACAAACGAAAGTTATTCCAATCCTACCAACTTGAATTCACGTCAACTGAGAAA
EU342658	85589	Eukaryota	Chordata	Amphibia	Anura	Dendrobatidae	Oophaga	Oophaga_granulifera	CGCCGCGGTTACACCACTGTGCTCAAATTGATTTCCTTCGGCGTAAAGCGTGATTAAAGTTCCCAATATAGCCCCCTGGAATCCAACTTAAACTAAGCCGTGACACGCTTGCTACCTATGAAGATCAAAAACGAAAGTTATTCCAATCACAACAACTTGAATTCACGTCAACTGAGGAA
EU342660	152496	Eukaryota	Chordata	Amphibia	Anura	Dendrobatidae	Oophaga	Oophaga_sylvatica	CGCCGCGGTTACACCACTGTGGCTCAAATTGATTTCCTTCGGCGTAAAGCGTGATTAAAGTTCCCCATACAAACATCTGGAATCCAATTCAAACTAAGCTGTGACACGCTTGTTACTTATGAAGATCAAAAACGAAAGTTATTCCAACTTCAGCAACTTGAATTCACGTCAACTGAGAAA
EU342663	51950	Eukaryota	Chordata	Amphibia	Anura	Dendrobatidae	Oophaga	Oophaga_pumilio	CGCCGCGGTTACACCACTGTGGCTCAAATTGATTTCCTTCGGCGTAAAGCGTGATTAAAGTTCCCCGTACATACATCTGGAATCCAACTCAAACTAAGCTGTGACACGCTTGTTACCTATGAAGATCAAAAACGAAAGTTATTCCAACTTCAACAACTTGAATTCACGTCAACTGAGGAA
EU342664	51950	Eukaryota	Chordata	Amphibia	Anura	Dendrobatidae	Oophaga	Oophaga_pumilio	CGCCGCGGTTACACCATTGTGGCTCAAATTGATTTCCTTCGGCGTAAAGCGTGATTAAAGTCCCCCACACAAACACCTGGAATCCAACTTAAACTAAGCTGTGACACGCTTGTTACCCATGAAGATCAAAAACGAAAGTTATTCCAACTTCCACAACTTGAATTCACGTCAACTGAGGAA
EU342665	467706	Eukaryota	Chordata	Amphibia	Anura	Dendrobatidae	Excidobates	Excidobates_captivus	CGCCGCGGTTACACCATTGTGGCTCAAATTGATTTCCTTCGGCGTAAAGCGTGATTAAAGAGCCTACACATTTCTGGAATCCAACTAAAACTAAGCTGTGACACGCTTGTTACCTAAGAAGCCCCCAAACGAAAGTTATTCCAATTTTTATCTACTTGAACTCACGTCAACTGAGATA
EU342667	507667	Eukaryota	Chordata	Amphibia	Anura	Dendrobatidae	Andinobates	Andinobates_virolinensis	CGCCGCGGTTACCCCATTGTGGCTCAAATTGATCTCCTTCGGCGTAAAGCGTGATTAAAGAACCTTATTATATCTGGAATCCAACTAAAACTAAGCTGTGACACGCTTGTTACCTTAGAAGCCCACAAACGAAAGTTATTCCAATTTCATCAACTTGAATTCACGACAACTGAGAAA
EU342668	507665	Eukaryota	Chordata	Amphibia	Anura	Dendrobatidae	Andinobates	Andinobates_bombetes	CGCCGCGGTTACCCCATTGTGGCTCAAATTGATCTCCTTCGGCGTAAAGCGTGATTAAAGAACCTTATTATATCTGGAATCCAACTAAAACTAAGCTGTGACACGCTTGTTACCTTAGAAGCCCACAAACGAAAGTTATTCCAATTTCATCAACTTGAATTCACGACAACTGAGAAA
EU342670	507664	Eukaryota	Chordata	Amphibia	Anura	Dendrobatidae	Andinobates	Andinobates_aff._minutus_JCS-2008	CGCCGCGGTTACCCCATTGTGGCTCAAATTGATTTCCTTCGGCGTAAAGCGTGATTAAAGAACCCCACTATTTCTGGAATCCAACTAAAACTAAGCTGTGACACGCTTGTTACCTTAGAAGCCCACAAACGAAAGTTATTCCAATCTCATCAGCTTGAATTCACGACAATTGAGGAA
EU342672	111125	Eukaryota	Chordata	Amphibia	Anura	Dendrobatidae	Ranitomeya	Ranitomeya_imitator	CGCCGCGGTTACACCATTGTGGCTCAAATTGATTTCCTTCGGCGTAAAGTGTGATTTAAGAGCCTGTTATTCCTGGAATCCTACTAAAACTAAGCTGTGACACGCTTGTTACCTAAGAAGACCTTAAACGAAAGTTATTCCAACCTCATCAACTTGAACTCACGACAACTGAGAAA
EU342678	85591	Eukaryota	Chordata	Amphibia	Anura	Dendrobatidae	Ranitomeya	Ranitomeya_ventrimaculata	CGCCGCGGTTACACCATTGTGGCTCAAATTGATTTCCTTCGGCGTAAAGTGTGATTTAAGAGCCTATCATGACTGGAATTCTACTGAAACTAGGCCGTGACACGCTTGTTACCCAAGAAGCCCATAAACGAAAGTTATTCCAACTTTACCAACTTGAATTCACGACAACTGAGAAA
EU342679	490064	Eukaryota	Chordata	Amphibia	Anura	Dendrobatidae	Ranitomeya	Ranitomeya_variabilis	CGCCGCGGTTACACCATTGTGGCTCAAATTGATTTCCTTCGGCGTAAAGTGTGATTTAAGAGCCCATCATGACTGGAATTCTACTGAAACTAGGCCGTGACACGCTTGTTACCCAAGAAGCCCATAAACGAAAGTTATTCCAACTTTACCAACTTGAATTCACGACAACTGAGAAA
EU342681	85591	Eukaryota	Chordata	Amphibia	Anura	Dendrobatidae	Ranitomeya	Ranitomeya_ventrimaculata	CGCCGCGGTTACACCATTGTGGCTCAAATTGATTTCCTTCGGCGTAAAGTGTGATTTAAGAGCCCACCATGACTGGAATCTTACTGAAACTAGGCCGTGACACGCTTGTTACCCAAGAAGCCCATAAACGAAAGTTATTCCAACTTCATCAACTTGAATTCACGACAACTGAGAAA
EU342682	85588	Eukaryota	Chordata	Amphibia	Anura	Dendrobatidae	Ranitomeya	Ranitomeya_fantastica	CGCCGCGGTTACACCATTGTGGCTCAAATTGATTTCCTTCGGCGTAAAGTGTGATTTAAGAGCTCACATATCTGGAATCCCACTGAAACTAAGCTGTGACACGCTTGTTACCCATGAAGCCCACAAACGAAAGTTATTCCATTTTCATCAACTTGAATTCACGACAACTGAGAAA
EU342683	85588	Eukaryota	Chordata	Amphibia	Anura	Dendrobatidae	Ranitomeya	Ranitomeya_fantastica	CGCCGCGGTTACACCATTGTGGCTCAAATTGATTTCCTTCGGCGTAAAGTGTGATTTAAGAGCTCACATATCTGGGATCCCACTGAAACTAAGCTGTGACACGCTTGTTACCCATGAAGCCCACAAACGAAAGTTATTCCATTTTCATCAACTTGAATTCACGACAACTGAGAAA
EU342689	507636	Eukaryota	Chordata	Amphibia	Anura	Dendrobatidae	Hyloxalus	Hyloxalus_leucophaeus	CGCCGCGGTTACACCACTATGGCTCAAATTGACATCCATCGGCGTAAAGCGTGATTTAAGCACTTTTATATTTGGAACCAAATTTAAATTAAGCCGTGACACGCTTGTAACCAAGAAGCCCATAAACGAAAGTTATTCCAATTAAATCAACTTGAATTCACGACAACTAAGAAA
EU342692	507639	Eukaryota	Chordata	Amphibia	Anura	Dendrobatidae	Allobates	Allobates_ranoides	CGCCGCGGTTACACCATTGTGGCTCAAATTGACTTCCATCGGCGTAAAGCGTGATTTAAGCCACTTCACATTTGGAACCAAACTAAAACTAAGCCGTGACACGCTTGTTAATTAAGAAGCCCATAAACGAAAGTTATTCCAATTAACCCAACTTGAACTCACGACAACTGAGAGA
EU342693	238111	Eukaryota	Chordata	Amphibia	Anura	Dendrobatidae	Hyloxalus	Hyloxalus_subpunctatus	CGCCGCGGTTACACCACTGTGGCTCAAATTGATTTCCATCGGCGTAAAGCGTGATTTAAGCCATTTAACATTTGGAACCAAATTAAAACTAAGCCGTGACACGCTTGTTAACTGAGAAGCTCAGAAACGAAAGTTATTCCAATTAAACCAACTTGAACTCACGACAACTAAGAAA
EU342695	248961	Eukaryota	Chordata	Amphibia	Anura	Dendrobatidae	Hyloxalus	Hyloxalus_sauli	CGCCGCGGTTACACCACTGTGGCTCAAATTGACCTCACCCGGCGTAAAGCGTGATTTAAGTCCTGTTGCCCCTTAGAGCTAAACTAAAACTAAGCCGTGACACGCTTGTTAACTAAGAAGACCAAAAACGAAAGTTACTTTAATTTAATCAACTTGAACCCACGACAACTAAGAAA
EU342696	248961	Eukaryota	Chordata	Amphibia	Anura	Dendrobatidae	Hyloxalus	Hyloxalus_sauli	CGCCGCGGTTACACCACTGTGGCTCAAATTGACCTCACCCGGCGTAAAGCGTGATTTAAGTCCTATTGCCCTTAGAGCTAAACTAGAACTAAGCCGTGACACGCTTGTTAGCTAAGAAGACCAAAAACGAAAGTTACTTTAATTTAATCAACTTGAATCCACGACAACTAAGAAA
EU342708	507630	Eukaryota	Chordata	Amphibia	Anura	Dendrobatidae	Hyloxalus	Hyloxalus_anthracinus	CGCCGCGGTTACACCACAGTGGCTCAAATTGACTCCCATCGGCGTAAAGCGTGATTTAAGCTCATAACCTATTGGGGCTAAATTAAAACTAAGCTGTGACACGCTTGTTATTTAAGAGAACCGAAAACGAAAGTTACTCCAATTAAACCCACTTGAACTCACGACAACTGAGAAA
EU342709	248955	Eukaryota	Chordata	Amphibia	Anura	Dendrobatidae	Hyloxalus	Hyloxalus_nexipus	CGCCGCGGTTACACCACTGTGGCTCAAATTGACCTCCATCGGCGTAAAGCGTGATTTAAGTACACTATTATTTGGGGCTAAATTAGAACTAAGCTGTAACACGCTTGTTCCCCTAGAAACTCTTATACGAAAGTTGCCCCAACTTATCCCACTTGAACTCACGACAACTGAGAAA
EU342715	248983	Eukaryota	Chordata	Amphibia	Anura	Dendrobatidae	Hyloxalus	Hyloxalus_vertebralis	CGCCGCGGTTACACCACGTGGCTCAAATTGACTTCTATCGGCGTAAAGCGTGATTTAAGTGTCATTATTCTTTGAAGCTAAATTAAAACTAAGCTGTGACACGCTTGTTAATCAAGAAGCCCAAAAACGAAAGTTGCTTCAATTAAACCAACTTGAATTCACGACAACTGAGGAA
EU342716	507633	Eukaryota	Chordata	Amphibia	Anura	Dendrobatidae	Hyloxalus	Hyloxalus_cf._pulchellus_JCS-2008	CGCCGCGGTTACACCACTGTGGCTCAAATTGACCTCCATCGGCGTAAAGCGTGATTTAAGTGTAAATGTTATTGAAGCTAAATTAAAACTAAGCTGTGACACGCTTGTTAATTAAGAAGCCCAAAAACGAAAGTTGCTTCAATTAAATCAACTTGAACTCACGACAACTGAGAAA
EU342717	507633	Eukaryota	Chordata	Amphibia	Anura	Dendrobatidae	Hyloxalus	Hyloxalus_cf._pulchellus_JCS-2008	CGCCGCGGTTACACCACGTGGCTCAAATTGACCTCCATCGGCGTAAAGCGTGATTTAAGCATTTATTTATTATTGAAGCTAAATTAAAACTAAGCTGTGACACGCTTGTTAATTAAGAAGCCCAAAAACGAAAGTTGCTTCAATTAAGTCAACTTGAACTCACGACAACTGAGAAA
EU342718	384858	Eukaryota	Chordata	Amphibia	Anura	Dendrobatidae	Hyloxalus	Hyloxalus_delatorreae	CGCCGCGGTTACACCACGTGGCTCAAATTGACCTCCATCGGCGTAAAGCGTGATTTAAGTATTTATTATTTATTGAAGCTAAATTAAAACTAAGCTGTGACACGCTTGTTAATTAAGAAGCCCAAAAACGAAAGTTGCTTCAATTAAACCAACTTGAATTCACGACAACTGAGAGA
EU342721	248956	Eukaryota	Chordata	Amphibia	Anura	Dendrobatidae	Hyloxalus	Hyloxalus_pulchellus	CGCCGCGGTTACACCACTGTGGCTCAAATTGACCTCCATCGGCGTAAAGCGTGATTTAAGTATTTAAATATCATTGAAGCTAAATTAAAACTAAGCTGTGACACGCTTGTTAATTAAGAAACCCAAAAACGAAAGTTGCTTCAATTAAACCAACTTGAACTCACGACAACTGAGAAA
EU342725	507634	Eukaryota	Chordata	Amphibia	Anura	Dendrobatidae	Hyloxalus	Hyloxalus_craspedoceps	CGCCGCGGTTACACCACTGTGGCCCAAATTGACTTTTACCGGCGTAAAGCGTGATTTAAGTACACTAACTTCTTAGAGCTAAATTTAAACTAAGCTGTGACACGCTTGTTAACTAAGAAACCCACAAACGAAAGTTGCTCCAATTAACCCAACTTGAACTCACGACAACTGAGGAA
EU342728	507565	Eukaryota	Chordata	Amphibia	Anura	Dendrobatidae	Hyloxalus	Hyloxalus_azureiventris	CGCCGCGGCTACACCACTGTGGCTCAAATTGACTTCCACCGGCGTAAAGCGTGATTTAAGTACATCAACCCTTGGAGCTAAATATAAACTAAACTGTATAACTCTTGTTACTTAGAAACTCAAAAACGAAAGTTGCTCCAATTAGCTCAACTTGAACTCACGACAACTGAGGAA
EU342733	384865	Eukaryota	Chordata	Amphibia	Anura	Dendrobatidae	Hyloxalus	Hyloxalus_insulatus	CGCCGCGGTTACACCACTGTGGCTCAAATTGACTTTCATCGGCGTAAAGCGTGATTTAAGCACTCACCCTTTTGGGGCTAAATTAAAACTAAGCTGTGACACGCTTGTATTTAAGAAACTCAAAATCGAAAGCTACCCCAATTAACTCAACTTGAATTCACGACAACTGAGAAA
EU342735	384865	Eukaryota	Chordata	Amphibia	Anura	Dendrobatidae	Hyloxalus	Hyloxalus_insulatus	CGCCGCGGTTACACCACTGTGGCTCAAATTGACTTTCATCGGCGTAAAGCGTGATTTAAGCACACACCCTCTTGGGGTTAAATTAAAACTAAGCTGTGACACGCTTGTATTTAAGAAACTCAAAATCGAAAGTTACCCCAATTAACTCAACTTGAATTCACGACAACTGAGAAA
EU342736	248948	Eukaryota	Chordata	Amphibia	Anura	Dendrobatidae	Hyloxalus	Hyloxalus_elachyhistus	CGCCGCGGTTACACCACAGTGGCTCAAATTGACTTTCATCGGCGTAAAGCGTGATTTAAGTACACACTATTTTGGAGCTAAATTAAAACTAAGCTGTGACACGCTTGTTATTTAAGAAACTCGTAATCGAAAGTTGCTCCAATTAACTCAACTTGAATTCACGACAACTGAGAAA
EU342738	248948	Eukaryota	Chordata	Amphibia	Anura	Dendrobatidae	Hyloxalus	Hyloxalus_elachyhistus	CGCCGCGGTTACACCACAGTGGCTCAAATTGACTTTCATCGGCGTAAAGCGTGATTTAAGCACACACTATTTTGGAGCTAAACTAAAACTAAGCTGTGACACGCTTGTTACTTAAGAAACTCATAATCGAAAGTTGCTCCAATTAACTCAACTTGAACTCACGACAACTGAGAAA
EU342740	248948	Eukaryota	Chordata	Amphibia	Anura	Dendrobatidae	Hyloxalus	Hyloxalus_elachyhistus	CGCCGCGGTTACACCACTGTGGCTCAAATTGACTTTTATCGGCGTAAAGCGTGATTTAAGTATATACTATCTTGGAGCTAAATTAAAACTAAGCTGTGACACGCTTGTTATTTAAGAAGCCCAAAATCGAAAGTTGCTCCAATTAACTCAACTTGAATTCACGACAACTGAGAAA
EU342741	248782	Eukaryota	Chordata	Amphibia	Anura	Dendrobatidae	Hyloxalus	Hyloxalus_infraguttatus	CGCCGCGGTTACACCATCGTGGCTCAAATTGACTTTCATCGGCGTAAAGCGTGATTTAAGTACAAATATTCTTGGAATTGAATTAAGACTAAGCTGTGACACGCTTGTTATTTAAGAAACTCAAAATCGAAAGTTGCTCCAATTAACTCAACTTGAATTCACGACAACTGAGAAA
EU342743	248947	Eukaryota	Chordata	Amphibia	Anura	Dendrobatidae	Hyloxalus	Hyloxalus_awa	CGCCGCGGTTACACCATCGTGGCTCAAATTGACTTTCATCGGCGTAAAGCGTGATTTAAGCACACACAATCTTGGAGTCAAATTTAAACTAAGCTGTGACACGCTTGTTATTTAAGAAACTCAAAATCGAAAGTTGCTCCAATTAAGCCAACTTGAATTCACGACAACTGAGAAA
EU343733	7965	Eukaryota	Chordata	Actinopteri	Cypriniformes	Xenocyprididae	Hypophthalmichthys	Hypophthalmichthys_nobilis	CACCGCGGTTAAACGAGAGGCCCTAGTTGATAAAACCACGGCGTAAAGGGTGGTTAAGGAAAGCAAAGCAAATTAAAGCCAAATGGCCCTTTGGCCGTCATACGCTTCTAGGTGTCCGAAGCCCAATTATACGAAAGTAGCTTTATTAAAGCCCACCTGACCCCACGAAAGCTGAGAAA
EU344978	188341	Eukaryota	Chordata	Aves	Coraciiformes	Coraciidae	Eurystomus	Eurystomus_orientalis	CACCGCGGTCATACAAGAGGCCCAAATTAACCGCTATGCGGCGTAAAGAGTGGCACTGTTCCTATCGCAGTAACTAGAATCGAAATGTAACTGAGCTGTCATAAGCCCAAGATACCCGTAAGCTCTACCCAAAGGTGATTCTAGCTCACACGATTGACCAGACCCACGAAAGCTAGGGCA
EU344979	48279	Eukaryota	Chordata	Aves	Caprimulgiformes	Aegothelidae	Aegotheles	Aegotheles_cristatus	CACCGCGGTCACACAAGAGACCCAAATTAACGGCAGCACGGCGTAAAGAGTGGCACTAGGATATCCCCGCAATTAAGATCAAAATGCAACTGAGCTGTCATAAGCCCAAGGTGCATGTAAAACCACCTCGGAGTGATCCCAATCCGTCGCGATTTACTAAACCCCACGAAAGCCGGGGTA
EU366230	244447	Eukaryota	Chordata	Actinopteri	Pleuronectiformes	Cynoglossidae	Cynoglossus	Cynoglossus_semilaevis	AACCGCGGTTATACGAAAGACCTAAGTAGATGAGCTACGGCGTAAAGAGTGGTTAAAGCATCAACCCTGCTAAAGTTAAATTCTCTCCTAGTCATTTACAAACCTATGAGACCAAGAAACACAATTACGAAAGTAACTTTACCTTATTGACCCCACGAAAGCTAGGGCA
EU372667	43316	Eukaryota	Chordata	Aves	Charadriiformes	Glareolidae	Glareola	Glareola_pratincola	CACCGCGGTTACACAAGAAACCCAAATTAACCGTACACGGCGTAAAGAGTGGCCCCTTAATTATCCGAGCAACTAAGATTAAAACACACCTGAGCCGTCATAAGCTTAAGATGTCCATAAACCCCCCTCAAAGCGATCTTAGTAACAACGACTAACACTACCCCACGAAAGCTAGGATA
EU372668	51355	Eukaryota	Chordata	Aves	Piciformes	Picidae	Colaptes	Colaptes_auratus	CACCGCGGTCATACAAGAAGCCCAAATTAATCGTTCACGGCGTAAAGAGTGGCCCAACACTATCGTCCCACGCCTGAGGCCTAGATATGTCCAAGCCGTCACAAGCCCAAGACACCTTCAAGCCCCCCCACCAACTCCACCTCAGCTCCAACGATCAACTACCCCCCACGAAAGCCAGGGGA
EU372670	56068	Eukaryota	Chordata	Aves	Pelecaniformes	Sulidae	Sula	Sula_dactylatra	CACCGCGGTTATACAAGAAGCCCAAATTAACTGGAATACGGCGTAAAGAGTGGCACCATGCTATCCTTACAACTAGGGCCAAAATACAGCTGAGCTGTCATAAGCCCAAGATGTACTCAAGATCATCCTGAAAACGGCCTAGTACCCACGATCAATTAAATGTCACTAAAGCTAGGACA
EU372671	47980	Eukaryota	Chordata	Aves	Passeriformes	Phylloscopidae	Phylloscopus	Phylloscopus_occipitalis	CACCGCGGTCATACAGGAGACCCAAATCAACTTTATAACGGCGTAAAGAGTGGTCACATGTTATCCGAAGTAACTAAGATTAAAAGGTAGCTGAGCTGTCGCAAGCCCAAGATGCCCATAAGGCCGCCTCCGAAGAAGATCTTAGACCCACGATTTATTGAAGTCCACGAAAGCCAGGGCC
EU372672	9185	Eukaryota	Chordata	Aves	Passeriformes	Turdidae	Catharus	Catharus_guttatus	CACCGCGGTCATACAGGAGACTCAAATTAACTTTATAACGGCGTAAAGAGTGGTCGCATGCTATCCAAGTAGCTAAGATTAAAAAGCAACTGAGCTGTCATAAGCCCAAGATGCCCATAAGGCCTCCGTCTTCAAAGAAGATCTTAGAACAACGATCAATTGAATCCACGAAAGCCAGGACC
EU391390	7959	Eukaryota	Chordata	Actinopteri	Cypriniformes	Xenocyprididae	Ctenopharyngodon	Ctenopharyngodon_idella	CACCGCGGTTAAACGAGAGGCCCCAGTTGATAACACCACGGCGTAAAGGGTGGTTAAGGAAAGCAAAACAATAAAGCCAAATGGCCCTTTGGCCGTTATACGCTTCTAGGTGTCCAAAGCCCGATCATACGAAAGTAGCTTTAACAAAGCCCACCTGACCCCACGAAAGCTGAGAAA
EU394533	164285	Eukaryota	Chordata	Amphibia	Anura	Bufonidae	Nectophryne	Nectophryne_afra	CGCCGCGGTTACACCATCTGGCTCAAATTGATCATTTTCGGCGTAAAACGTGATTTAAGTCAACCTATACTAGAGTTAAACTAAGCTAAGCTGTAGCACGCCTGCATAAGAAAATTCAAAACGAAAGTTACTCTAACACAATCAACTTGAACCCACGACAGCTGAGGAA
EU394534	164285	Eukaryota	Chordata	Amphibia	Anura	Bufonidae	Nectophryne	Nectophryne_afra	CGCCGCGGCTACACCATCTGGCTCAAATTGATCATTTTCGGCGTAAAACGTGATTTAAGTCAACCTATACTAGAGTTAAACTAAGCTAAGCTGTAGCACGCCTGCATAAGAAAATTCAAAACGAAAGTTACTCTAACACAATCAACTTGAACCCACGACAGCTGAGGAA
EU410486	60468	Eukaryota	Chordata	Aves	Psittaciformes	Psittacidae	Agapornis	Agapornis_roseicollis	CACCGCGGTTACACAAGAGGCCCAAATTAACTGCCCCCGGCGTAAAGAGTGGCCCCAAACTATCGCACACAACTAAGGCCAAACCAAAACCCAAGCCGTCACAAGCCCAAGGTCTCCCGAAGCCCAATCCAAAGCTAGCCTTAGCCCCAACGACCCACCCCACCCCACTAAAGCTAGGACA
EU410487	2497756	Eukaryota	Chordata	Aves	Cuculiformes	Cuculidae	Urodynamis	Urodynamis_taitensis	CACCGCGGTCACACAAGAAGCCCAAATTAACTGTAGTACGGCGTAAAGAGTGGTATGTGTACTATCGTAATACCTAGGATCAAAATGTAACTGAGCCGTCATAAGCCCAAGTCACACCTAAAACCATCATTAAAATGATCCTACCAAGTTAACGATTAATCAGATCCACTAAAGCTAGGACA
EU410488	8947	Eukaryota	Chordata	Aves	Cuculiformes	Neomorphidae	Geococcyx	Geococcyx_californianus	TACCGCGGTCACACAAGAGACCCAAATTAACCGTCGACACGGCGTAAAGAGTGGCATCTGTACTACCTCTACAATTAAAATCAAAACGTAGCCAAGTCGTCATAAGCCCACGCTACCTCTAAAATCGCCCTCCCAACACGATTTTAACATTTTTCCTGGTAAACCAGACCTCCACGAAAGCTAGGATA
EU410489	497867	Eukaryota	Chordata	Aves	Coraciiformes	Alcedinidae	Todiramphus	Todiramphus_sanctus	CACCGCGGTCACACAAGAAACCCAAATTAACCGTCACACGGCGTAAAGAGTGGCCTACATCCTATCACATTGACTAGGACTGAAATGCAACTGAGCTGTCATAAGCCCAAGATGCACAGAAACTCCCCCCTAAGATGGTCCTAGCGCCAATTGATTAACCCTAGCCACGAAAGCCAGGGCA
EU410490	59419	Eukaryota	Chordata	Aves	Trogoniformes	Trogonidae	Trogon	Trogon_viridis	CACCGCGGTCATACAAGAGGCCCAAATTAACTGTCACACGGCGTAAAGAGTGGTACAATATTGTCTAAATAACTAGGATCAAACTGCAACTGAGCTGTCATAAGCTAAAGATGCATCTAAGACCATCCTTCAAAACGATCTTAGCCCCAATGATCTACTGCACACCACGAAAGCTAGGGCC
EU417810	9046	Eukaryota	Chordata	Aves	Galliformes	Phasianidae	Lophura	Lophura_nycthemera	CACCGCGGTCATACAAGAAACCCAAATCAATAGTCGCCCGGCGTAAAGAGTGGCCATATGTTATCCTCACTACCTAAGATCGAAATGCAACTAAGCTGTCATAAGCCCAAGATCCACTTAAGAACCCCCACAACCATCTTAGCCCTACGACTAATTTCACCCCACGAAAGCCAGGGCA
EU417811	9050	Eukaryota	Chordata	Aves	Galliformes	Phasianidae	Pavo	Pavo_muticus	CACCGCGGTCATACAAGAAACCCAAATCAATAGCCATCCGGCGTAAAGAGTGGCCACATGTTATCTACATCAGCTAAGATCAAAATGGAACTAAGCTGTCACAAGCCCAAGATCCACCTAAGCCCAACCTGAAAATCATCTTAGCCCCATGATCAATTTCAACCCACGAAAGCCAGGGCA
EU417812	9059	Eukaryota	Chordata	Aves	Galliformes	Phasianidae	Polyplectron	Polyplectron_bicalcaratum	CACCGCGGTCACACAAGAAACCCAAATCAATAGCCATCCGGCGTAAAGAGTGGCCACATGTTATCTATATCAACTAAGATCAAAATGCAACTAAGCTGTCATAAGCCCAAGATTCACCTAAGCTCAACCTAAAACATCTTAGCCTTACGATCAATTTCAACCCACGAAAGCCAGGTCC
EU419747	52904	Eukaryota	Chordata	Actinopteri	Pleuronectiformes	Scophthalmidae	Scophthalmus	Scophthalmus_maximus	CACCGCGGTTAGACGAGAGGCCCAAGTGGATAGACAACGGCGTAAAGGGTGGTTAGGGGTCACAACAAACTAAAGCTGAATGCTCTCAAGACTGTTATATGCGTTCGAGACTTTGAAACCCAACTACGAAAGTGGCTTTACTAGACCTGAACCCACGAAAGCTAAGGAA
EU443255	8569	Eukaryota	Chordata	Lepidosauria	Squamata	Phyllodactylidae	Tarentola	Tarentola_mauritanica	CACCGCGGTTACACGAATGGCTCAAAATAATTAAATACGGCGTTAAACGTGACTAGAAACAACTTACACAAGGGTGACATGACCAGTAGAACAGCTGTAAAACGCAAATTCCACCTGATACCACCACTAGGCCACCCGAAACAAGACATTTTGAACTCACGAAAGTTGAGGCA
EU443256	102178	Eukaryota	Chordata	Lepidosauria	Squamata	Anguidae	Anguis	Anguis_fragilis	AACCGCGGTTATACGAAAGGCCTAAAATAACATCAACGGCGTAAAGCGTGACTAGAACTCCCCCAGCCCACTTAAAAAAAATTAAAATTTAGTTGTGAAACACCAAAATCCAAAGAATCCCCCACTTAAGAAAGCACGGACCCTTAACTCACTAAAACTAAGAAA
EU443257	227091	Eukaryota	Chordata	Lepidosauria	Squamata	Blanidae	Blanus	Blanus_cinereus	CGCCGCGGTTATACGAAAGGCTACAAATAATGAACCAACGGCGTAAATCGTGACTAGATTAAACCCCCCCAACAGAGAAACAACACCGCCAGGCAGTAAAATGCGCCGGCCCACCGAATAACCACATACTCTGTACCGCCCAGTAAATTGACTTCACGAAAGCCCAGACA
EU443855	104061	Eukaryota	Chordata	Amphibia	Anura	Myobatrachidae	Crinia	Crinia_parinsignifera	CGCCGCGGCTATACCACGAGGCCCAACTTAATAAACATCGGCGTAAAGCGTGATTAAAGCAACCACTATACTAGAGTTAAATTACAGCTGAGCTGTGAAAAGCCTGCCTACTAGAAACCCTATAACGAAAGTTACTCTAACCCAACCCACTTGAACTCACGACAGCTAAGACA
EU443856	446489	Eukaryota	Chordata	Amphibia	Anura	Myobatrachidae	Crinia	Crinia_riparia	CGCCGCGGCTATACCACGGGGCCCAACTTAATAAACACCGGCGTAAAGCGTGATTAAAGCAACCCCCCATTAGAGTTAAACCACGGCTGGGCTGTGATAAGTCTGCCCCCAAGAAAACCTAAAACGAAAGTTACTCTAAACCCAACCACTTGAACTCACGACAGCTAAGACA
EU443857	446489	Eukaryota	Chordata	Amphibia	Anura	Myobatrachidae	Crinia	Crinia_riparia	CGCCGCGGCTATACCACGGGGCCCAACTTAATAAATACCGGCGTAAAGCGTGATTAAAGCAACCCCACATTAGAGTTAAACCACGGCTGGGCTGTGATAAGTCTGCCCCCTAGAAAACCTAAAACGAAAGTTACTCTAAACCCAACCACTTGAACTCACGACAGCTAAGACA
EU443860	326986	Eukaryota	Chordata	Amphibia	Anura	Myobatrachidae	Crinia	Crinia_signifera	CGCCGCGGCTATACCACGGGGCCCAACTCAACAAACACCGGCGTAAAGCGTGATTAAAGCAATACCCACATTAGAGTTAAACCACGGCTAGGCTGTGATAAGTCTGCCCCCCGGAAACCCTGAAACGAAAGTTACTCTAACCCTAACCACTTGAACTCACGACAGCTAAGACA
EU443862	326986	Eukaryota	Chordata	Amphibia	Anura	Myobatrachidae	Crinia	Crinia_signifera	CGCCGCGGCTATACCACGGGGCCCAACTCAATAAACATCGGCGTAAAGCGTGATTAAAGCAACATCCACATTAGAGTTAAACCACGGCTAGGCTGTGATAAGTCTGCCCCCTGGAAACCCTGAAACGAAAGTTACTCTAACCCCAACCACTTGAACTCACGACAGCTAAGACA
EU443863	326986	Eukaryota	Chordata	Amphibia	Anura	Myobatrachidae	Crinia	Crinia_signifera	CGCCGCGGCTATACCACGGGGCCCAACTCAATAAACATCGGCGTAAAGCGTGATTAAAGCAATACCCACATTAGAGTTAAACCACGGCTAGGCTGTGATAAGTCTGCCCCCTGGAAACCCTTAAACGAAAGTTACTCTAACCCTAACCACTTGAACTCACGACAGCTAAGACA
EU443864	326986	Eukaryota	Chordata	Amphibia	Anura	Myobatrachidae	Crinia	Crinia_signifera	CGCCGCGGCTATACCACGGGGCCCAACTCAATAAACATCGGCGTAAAGCGTGATTAAAGCAATACCCACATTAGAGTTAAACCACGGCTAGGCTGTGATAAGTCTGCCCCCTGGAAACCCTTAGACGAAAGTTACTCTAACCCCAACCACTTGAACTCACGACAGCTAAGACA
EU443865	326986	Eukaryota	Chordata	Amphibia	Anura	Myobatrachidae	Crinia	Crinia_signifera	CGCCGCGGCTATACCATGGGGCCCAACTCAATAAACATCGGCGTAAAGCGTGATTAAAGCAATATCCACATTAGAGTTAAACCACGGCTAGGCTGTGATAAGTCTGCCCCCTGGAAACCCTTAGACGAAAGTTACTCTAACCCCAACCACTTGAACTCACGACAGCTAAGACA
EU443866	326986	Eukaryota	Chordata	Amphibia	Anura	Myobatrachidae	Crinia	Crinia_signifera	CGCCGCGGCTATACCACGGGGCCCAACTCAATAAACATCGGCGTAAAGCGTGATTAAAGCAATACCACATTAGAGTTAAACCACGGCTAGGCTGTGATAAGTCTGCCCCCTGGAAACCCTTAGACGAAAGTTACTCTAACCCCAACCACTTGAACTCACGACAGCTAAGACA
EU443872	326986	Eukaryota	Chordata	Amphibia	Anura	Myobatrachidae	Crinia	Crinia_signifera	CGCCGCGGCTATACCACGGGGCCCAACTCAATAAACATCGGCGTAAAGCGTGATTAAAGCAATACCCACATTAGAGTTAAACCACGGCTAGGCTGTGATAAGTCTGCCCCCTGGAAACCCTTAAACGAAAGTTACTCTAACCCCAACCACTTGAACTCACGACAGCTAAGACA
EU443874	326986	Eukaryota	Chordata	Amphibia	Anura	Myobatrachidae	Crinia	Crinia_signifera	CGCCGCGGCTATACCACGGGGCCCAACTCAATAAACATCGGCGTAAAGCGTGATTAAAGCAATACCCACATTAGAGTTAAACCACGGCTAGGCTGTGATAAGTCTGCCCCCTGGAAACCCTTAAACGAAAGTTACTCTAACCCCAACCACTTGAACCCACGACAGCTAAGACA
EU443875	326986	Eukaryota	Chordata	Amphibia	Anura	Myobatrachidae	Crinia	Crinia_signifera	CGCCGCGGCTATACCACGGGGCCCAACTCAACAAACATCGGCGTAAAGCGTGATTAAAGCAATACCCACATTAGAGTTAAACCACGGCTAGGCTGTGATAAGTCTGCCCCCTGGAAACCCTTAAACGAAAGTTACTCTAACCCCAACCACTTGAACCCACGACAGCTAAGACA
EU443876	326986	Eukaryota	Chordata	Amphibia	Anura	Myobatrachidae	Crinia	Crinia_signifera	CGCCGCGGCTATACCACGGGGCCCAACTCAATAAACATCGGCGTAAAGCGTGATTAAAGCAACCTATACATTAGAGTCAAACCACGGCTAGGCTGTGATAAGTCTGCCCCCCGGAAACCCTGAAACGAAAGTTACTCTAACCCCCAACCACTTGAACTCACGACAGCTAAGACA
EU443877	326986	Eukaryota	Chordata	Amphibia	Anura	Myobatrachidae	Crinia	Crinia_signifera	CGCCGCGGCTATACCACGGGGCCCGACTCAATAAACATCGGCGTAAAGCGTGATTAAAGCAACCCACACATTAGAGTCAAACCACGGCTAGGCTGTGATAAGTCTGCCCCACGGAAACCCTGAAACGAAAGTTACTCTAACCCCCAACCACTTGAACTCACGACAGCTAAGACA
EU443878	326986	Eukaryota	Chordata	Amphibia	Anura	Myobatrachidae	Crinia	Crinia_signifera	CGCCGCGGCTATACCACGGGGCCCAACTCAATAAACATCGGCGTAAAGCGTGATTAAAGCAACCCACACATTAGAGTCAAACCACGGCTAGGCTGTGATAAGTCTGCCCCACGGAAACCCTGAAACGAAAGTTACTCTAACCCCCAACCACTTGAACTCACGACAGCTAAGACA
EU443880	326986	Eukaryota	Chordata	Amphibia	Anura	Myobatrachidae	Crinia	Crinia_signifera	CGCCGCGGCTATACCACGGGGCCCAACTCAATAAACATCGGCGTAAAGCGTGATTAAAGCAACCCCCACATTAGAGTTAAACCACGGCTAGGCTGTGATAAGTCTGCCCCACGGAAATCCTAAAACGAAAGTTACTCTAACCCCAACCACTTGAACTCACGACAGCTAAGACA
EU443881	326986	Eukaryota	Chordata	Amphibia	Anura	Myobatrachidae	Crinia	Crinia_signifera	CGCCGCGGCTATACCACGGGGCCCAACTCAATAAACATCGGCGTAAAGCGTGATTAAAGCAACCCCCACATTAGAGTTAAACCACGGCTAGGCTGTGATAAGTCTGCCCCACGGAAACCCTAAAACGAAAGTTACTCTAACCCCCAACCACTTGAACTCACGACAGCTAAGACA
EU443884	326986	Eukaryota	Chordata	Amphibia	Anura	Myobatrachidae	Crinia	Crinia_signifera	CGCCGCGGCTATACCCCGGGGCCCAACTCAATAAACATCGGCGTAAAGCGTGATTAAAGCAACCCCCACATTAGAGTTAAACCACGGCTAGGCTGTGATAAGTCTGCCCCCCGGAAATCCTGAAACGAAAGTTACTCTAACCCCAACCACTTGAACTCACGACAGCTGAGACA
EU443885	326986	Eukaryota	Chordata	Amphibia	Anura	Myobatrachidae	Crinia	Crinia_signifera	CGCCGCGGCTATACCACGGGGCCCAACTCAATAAACATCGGCGTAAAGCGTGATTAAAGCAACACCCACATTAGAGTTAAACCACGGCTAGGCTGTGATAAGTCTGCCCCCCGGAAATCCTGAAACGAAAGTTACTCTAACCCCAACCACTTGAACTCACGACAGCTAAGACA
EU443887	326986	Eukaryota	Chordata	Amphibia	Anura	Myobatrachidae	Crinia	Crinia_signifera	CGCCGCGGCTATACCACGGGGCCCAACTCAATAAACATCGGCGTAAAGCGTGATTAAAGCAACACCCACATTAGAGTTAAACCACGGCTAGGCTGTGATAAGTCTGCCCCCCCGGAAATCCTGAAACGAAAGTTACTCTAACCCCAACCACTTGAACTCACGACAGCTAAGACA
EU443888	326986	Eukaryota	Chordata	Amphibia	Anura	Myobatrachidae	Crinia	Crinia_signifera	CGCCGCGGCTATACCACGGGGCCCAACTCAATAAACATCGGCGTAAAGCGTGATTAAAGCAACCCCACATTAGAGTTAAACCACGGCTAGGCTGTGATAAGTCTGCCCCCCGGAAATCCTGAAACGAAAGTTACTCTAACCCCAACCACTTGAACTCACGACAGCTAAGACA
EU443889	326986	Eukaryota	Chordata	Amphibia	Anura	Myobatrachidae	Crinia	Crinia_signifera	CGCCGCGGCTATACCACGGGGCCCAACTCAATAAACATCGGCGTAAAGCGTGATTAAAGCAACCCCCACATTAGAGTTAAACCACGGCTAGGCTGTGATAAGTCTGCCCCCCGGAAATCCTGAAACGAAAGTTACTCTAACCCCAACCACTTGAACTCACGACAGCTAAGACA
EU443892	326986	Eukaryota	Chordata	Amphibia	Anura	Myobatrachidae	Crinia	Crinia_signifera	CGCCGCGGCTATACCACGGGGCCCAACTCAATAAACATCGGCGTAAAGCGTGATTAAAGCAACCCCCACATTAGAGTTGAACCACGGCTAGGCTGTGATAAGTCTGCCCCCCGGAAATCCTGAAACGAAAGTTACTCTAACCCCAACCACTTGAACTCACGACAGCTAAGACA
EU443894	326986	Eukaryota	Chordata	Amphibia	Anura	Myobatrachidae	Crinia	Crinia_signifera	CGCCGCGGCTATACCACGGGGCCCAACTCAATAAACATCGGCGTAAAGCGTGATTAAAGCAACCCCCACATTAGAGTTAAACCGCGGCTAGGCTGTGATAAGTCTGCCCCCCGGAAATCCTGAAACGAAAGTTACTCTAACCCCAACCACTTGAACTCACGACAGCTAAGACA
EU443897	326986	Eukaryota	Chordata	Amphibia	Anura	Myobatrachidae	Crinia	Crinia_signifera	CGCCGCGGCTATACCACGGGGCCCAACTCAATAAACATCGGCGTAAAGCGTGATTAAAGCAACCCCCACACTAGAGTTAAACCACGGCTAGGCTGTGATAAGTCTGCCCCCCGGAAATCCTGAAACGAAAGTTACTCTAACCCCAACCACTTGAACTCACGACAGCTAAGACA
EU443898	326986	Eukaryota	Chordata	Amphibia	Anura	Myobatrachidae	Crinia	Crinia_signifera	CGCCGCGGCTATACCACGGGGCCCAACTCAATAAACATCGGCGTAAAGCGTGATTAAAGCAACCCCCACACTAGAGTTAAACCACGGCTAGGCTGTGATAAGTCTGCCCCCCGGAAATCCTGAAACGAAAGTTACTCTAACCTCAACCACTTGAACTCACGACAGCTAAGACA
EU443899	326986	Eukaryota	Chordata	Amphibia	Anura	Myobatrachidae	Crinia	Crinia_signifera	CGCCGCGGCTATACCACGGGGCCCAACTCAATAAACATCGGCGTAAAGCGTGATTAAAGCAACCCCCACACTAGAGTTAAACCACGGCTAGGCTGTGATAAGTCTGCCCCCCGGAAACCCTGAAACGAAAGTTACTCTAACCCCGACCACTTGAACTCACGACAGCTAAGACA
EU443901	326986	Eukaryota	Chordata	Amphibia	Anura	Myobatrachidae	Crinia	Crinia_signifera	CGCCGCGGCTATACCACGGGGCCCAACTCAATAAACATCGGCGTAAAGCGTGATTAAAGCAACTCCCACACTAGAGTTAAACCACGGCTAGGCCGTGATAAGTCTGCCCCCCGGAAATCCTGAAACGAAAGTTACTCTAACCCCAACCACTTGAACTCACGACAGCTAAGACA
EU443905	326986	Eukaryota	Chordata	Amphibia	Anura	Myobatrachidae	Crinia	Crinia_signifera	CGCCGCGGCTATACCACGGGGCCCAACTCAATAAACATCGGCGTAAAGCGTGATTAAAGCAATCCCCACATTAGAGTTAAACCACGGCTAGGCTGTGATAAGTCTGCCCCCCGGAAATCCTGAAACGAAAGTTACTCTAACCCTCAACCACTTGAACTCACGACAGCTAAGACA
EU443907	326986	Eukaryota	Chordata	Amphibia	Anura	Myobatrachidae	Crinia	Crinia_signifera	CGCCGCGGCTATACCACGGGGCCCAACTCAATAAACATCGGCGTAAAGCGTGATTAAAGCAATCCCCACATTAGAGTTAAACCACGGCTAGGCTGTGATAAGTCTGCCCCCCGGAAATCCTGAAACGAAAGTTACTCTAACCCCCAACCACTTGAACTCACGACAGCTAAGACA
EU443910	326986	Eukaryota	Chordata	Amphibia	Anura	Myobatrachidae	Crinia	Crinia_signifera	CGCCGCGGCTATACCACGGGGCCCAACTCAATAAACATCGGCGTAAAGCGTGATTAAAGCAATTCCCACATTAGAGTTAAACCACGGCTAGGCTGTGATAAGTCTGCCCCCCGGAAATCCTGAAACGAAAGTTACTCTAACCCTCAACCACTTGAACTCACGACAGCTAAGACA
EU443915	326986	Eukaryota	Chordata	Amphibia	Anura	Myobatrachidae	Crinia	Crinia_signifera	CGCCGCGGCTATACCACGGGGCCCAACTCAATAAACATCGGCGTAAAGCGTGATTAAAGCAACCCCCACACTAGAGTTAAACCACGGCTAGGCTGTGATAAGTCTGCCCCCCGGAAATCCTGAAACGAAAGTTACTCTAACCCCCAACCACTTGAACTCACGACAGCTAAGACA
EU443920	326986	Eukaryota	Chordata	Amphibia	Anura	Myobatrachidae	Crinia	Crinia_signifera	CGCCGCGGCTATACCACGGGGCCCAACTCAATAAACATCGGCGTAAAGCGTGATTAAAGCAACCCCTACACTAGAGTTAAACCACGGCTAGGCTGTGATAAGTCTGCCCCCCGGAAATCCTGAAACGAAAGTTACTCTAACCCCCAACCACTTGAACTCACGACAGCTAAGACA
EU517659	511739	Eukaryota	Chordata	Amphibia	Anura	Dendrobatidae	Ameerega	Ameerega_altamazonica	CGCCGCGGTTACACCACTGTGGCTCAAACTGACTTCTTTCGGCGTAAAGCGTGCTTAAAGCCTAAAATTTCTTGGAATTAAACTGAAACTAAGCTGTGACACGCTTGTTACTCAAGAAAACCAAAAACGAAAGTTATTCCAATTTTTTCTACTTGAATTCACGACAACTAGGAAA
EU528659	57987	Eukaryota	Chordata	Chondrichthyes	Lamniformes	Mitsukurinidae	Mitsukurina	Mitsukurina_owstoni	CACCGCGGTTATACGAGTAACTTACATTAATATTTCCCCGGCGTAAAGAGTGATTTAAGGAATATCTACATAACTAAAGTGAAGACCTAATGAAGCTGTTACACGTACCCATAAATGGAAACATCCACAACGAAAGTGACTTTACATAACCAGAAATCTTGATGTCACGACAGTTAGACCC
EU547088	35670	Eukaryota	Chordata	Lepidosauria	Squamata	Elapidae	Naja	Naja_naja	GACCGCGGTTACACGACAGACCCAAGGCAATAACCCCGGCGTAAAGCACGACTAAAACCACAACAGTCACACCATTAAGGGTAAGGCCAAACTGGGCTGTAAAAAGCCATATGTTACACCAAATACAAGCCCTTAACCACAAACAACTTCAACTCGTGAAAGCAAGGACA
EU547089	8628	Eukaryota	Chordata	Lepidosauria	Squamata	Elapidae	Laticauda	Laticauda_colubrina	GACCGCGGTTAAACGACAGACCCAAGACAACACAATCGGCGTAAAGCACGACTAAAACTCACGTTACCTTGTTAGGGGTAAAGACAGGCTGGGCTGTAAAAAGCTATAAGCCCCTACTAAACATATAACCCTAATAATAAACAACTTTGACTCGTGAAAGCTAGGACA
EU547090	66184	Eukaryota	Chordata	Lepidosauria	Squamata	Elapidae	Aspidomorphus	Aspidomorphus_muelleri	GACCGCGGTTACACGACAGACTCAAGACAACACTACCGGCGTAAAACACGACTAAAACCTTAAGTTTATTATTTAGAGATAAAAATGACCCGGGCCGTAAAAAGCCATAAGCTACACTAAACACACATTCTAATACTCAACAACTTCAACTCGTGAAAGCCAGGACA
EU547091	66188	Eukaryota	Chordata	Lepidosauria	Squamata	Elapidae	Micropechis	Micropechis_ikaheca	GACCGCGGTTACACGACAGGCCCAAGACAACCCCCTCGGCGTAAAGCACGACTAAAACTAAAATATTTAACCAATTAGGGTTGAAGATAAACTGGGCTGTAAAAAGCCATAAGTAACACCAAACACGCCCCCTAACAACCAAACACTTCAACTCGTGAAAGCCAGGACA
EU547092	111948	Eukaryota	Chordata	Lepidosauria	Squamata	Elapidae	Toxicocalamus	Toxicocalamus_preussi	GACCGCGGTTACACGACAGGCCCAAGATAATAACACCGGCGTAAAGCACGGCTAAAACATAAGTTCCCCTGTTGGGGATAAAATCAACCCGGGCTGTAAAAAGCCATAAGATAAACTAAAACCCCCCCCCAACGACAAAACAACTTCGACCCGTAAAAGCTAAGACA
EU547093	529687	Eukaryota	Chordata	Lepidosauria	Squamata	Elapidae	Demansia	Demansia_papuensis	GACCGCGGTTACACGACAGGCCCAAAATAATAACACCGGCGTAAAGCACGGCTAAAACTATAATGTTCCCACGTTAAGGTTAAAATTAACCCGGGCTGTAAAAAGCCATAAGATAAACTAAACACCCACCCTAACATCAGAACAACTTCAACCCGTGAAAGCTAAGACA
EU547094	412038	Eukaryota	Chordata	Lepidosauria	Squamata	Elapidae	Demansia	Demansia_vestigiata	GACCGCGGTTACACGACAGGCCCAAGATAATAACACCGGCGTAAAGCACGGCTAAAACATAAGTTCCCCTGTTGGGGATAAAATCAACCCGGGCTGTAAAAAGCCATAAGATAAACTAAAACCCCCCCCCAACGACAAAACAACTTCGACCCGTAAAAGCTAAGACA
EU547095	8670	Eukaryota	Chordata	Lepidosauria	Squamata	Elapidae	Pseudechis	Pseudechis_australis	GACCGCGGTTATACGACAGACCCAAGAAAATGATACCGGCGTAAAGCACGGCTAAAAATTAAGTCCTCACATTAGGGGTAAAAACAGGCTAGGCTGTAAAAAGCTATAAGCTAAAATAAACATATACCCCTAATAACCTGAACATTTTTGACCCGTGAAAGTCAGGACA
EU547096	8671	Eukaryota	Chordata	Lepidosauria	Squamata	Elapidae	Pseudechis	Pseudechis_porphyriacus	GACCGCGGTTACACGACAGACCTAAGACAATGATATCGGCGTAAAGCACGACTAAAATTAAAGTCTATCTATTAGGAATAAAAATAAACTAGGTCGTAAAAAACCATAAGCAATACTAAACACATAACCCTAATAATAAGACAACTTCAACTCGTGAAAGCCAGGACA
EU547097	8673	Eukaryota	Chordata	Lepidosauria	Squamata	Elapidae	Pseudonaja	Pseudonaja_textilis	GACCGCGGTTATACGACAGACCCAAGATAACACCACCGGCGTAAAGCACGACTAAAACTCCAAAGTCACCATGTTAGGGTTAAAGATAGACTGGGCTGTAAAAAGCCATAAGCAATACTAAAAATATAGCCCTAACACCTAAACAACTTTAACTCGTGAAAGCCGGGATA
EU547098	340912	Eukaryota	Chordata	Lepidosauria	Squamata	Elapidae	Pseudonaja	Pseudonaja_modesta	GACCGCGGTTATACGACAGACCCAAAATAACACCACCGGCGTAAAGCACGACTAAAACTCCAAAGTCCTTATGCTAGGGGTAAAGATAAGCTAGGCTGTAAAAAGCCATAAGCAACACTAAATACACAACCCTAACACCACAAACAACTTTAACTCGTGAAAGCCAGGACA
EU547099	111177	Eukaryota	Chordata	Lepidosauria	Squamata	Elapidae	Oxyuranus	Oxyuranus_microlepidotus	GACCGCGGTTATACGACAGACCCAAGATAACATCCCCCGGCGTAAAGCACGACTAAAAGCACAAAGTCCATATGTTAAGGATAAAGGCAAGCCGGGCTGTAAAAAGCCATAGGCAACACTAAACATATACCCTAACACTTAAACAACTTTAACTCGTGAAAGCCAGGGTA
EU547100	8668	Eukaryota	Chordata	Lepidosauria	Squamata	Elapidae	Oxyuranus	Oxyuranus_scutellatus	GACCGCGGTTATACGACAGACCCAAGATAACACCACCGGCGTAAAGCACGACTAAAAATTTAAAGTCCAATTGTTAAGGATGACGACAAGCTGGGCTGTAAAAAGCCATAAGCAATACTAAACATAACCCTTAACATCCATACAACTTTAACTCGTGAAAGCTAGGGTA
EU547101	505434	Eukaryota	Chordata	Lepidosauria	Squamata	Elapidae	Cacophis	Cacophis_squamulosus	GACCGCGGTTACACGACAGACCCAAGACAACACCCCCGGCGTAAAGCACGACTAAAACTCACGTTACCTTACTTAAGGTTAAAGACAAGCTGGGCTGTAAAAAGCCATAAGCTTGCACCAGACACATACCCTAGTATCCAAACAACTTCAACTCGTGAAAGCCAGGATA
EU547102	529696	Eukaryota	Chordata	Lepidosauria	Squamata	Elapidae	Furina	Furina_diadema	GACCGCGGTTACACGACAGACCCAAGACAACACTAACGGCGTAAAGCACGACTAAAACACCAAAGTTATCCCCGTTAGGGATAAAAACAAACCAGGTTGTAAAAAGCCATAAGTTACAATAAAAACAAGCCCTAACACTAAACAACTTCAACTCGTGAAAGCCAGGACA
EU547103	529697	Eukaryota	Chordata	Lepidosauria	Squamata	Elapidae	Furina	Furina_ornata	GACCGCGGTTACACGACAGACCCAAGACAACACTAACGGCGTAAAGCACGACTAAAACACCAAAGTTATTCCCGTTAAGGATAAAAACAAACCGGGCTGTAAAAAGCCATAAGTTACAATAAAAACAAGCCCTAACCCTAAACAACTTCAACTCGTGAAAGCCAGGACA
EU547104	439937	Eukaryota	Chordata	Lepidosauria	Squamata	Elapidae	Vermicella	Vermicella_intermedia	GACCGCGGTTACACGACAGGCCCAAGATAATACCACCGGCGTAAAGCACGACTAGAACCAAGAGTTACCCGGTTAAGGATAAAGACCCACCAGGCTGTAAAAAGCCATAAGTTATACTAAATTCACGCCCTAACCACTAAACAACTTTAACTCGTGAAAGCTAGGACA
EU547105	529685	Eukaryota	Chordata	Lepidosauria	Squamata	Elapidae	Brachyurophis	Brachyurophis_australis	GACCGCGGTTACACGACAGGCCCAAGACAACACCACCGGCGTAAAGCACGACTAAAATCAAGTTACCCTATTAAGGATGAAGAAAGACTTAGCTGTAAAAAGCCACAAGTCCCACTAATCACAGACCCTAATATCAGACAACTTCAACTCGTGAAAGTCAGGACA
EU547106	529684	Eukaryota	Chordata	Lepidosauria	Squamata	Elapidae	Brachyurophis	Brachyurophis_semifasciatus	GACCGCGGTTACACGACAGACCCAAGATAACACCATCGGCGTAAAGCACGACTAAAACCAATAGTTCCCCCCCCAGAGAAAAAGACAGGCTGGGCTGTAAAAAGCCATAAGCCCAACTAATCACAAACCCTGATTCCAAACTACTTCAACTCGTGAAAGCCAGGACA
EU547107	529684	Eukaryota	Chordata	Lepidosauria	Squamata	Elapidae	Brachyurophis	Brachyurophis_semifasciatus	GACCGCGGTTACACGACAGACCCAAGACAATACCACCGGCGTAAAGCACGACTAAAATCCAGTTTACCCCATTAGAGGTGAAGAAAGACTTGGCCGTAAAAAGCCATAAGTTGCACTAACCACAAACCCTAATATTAAACAACTTCAACTCGTGAAAGTCAGGGGA
EU547108	529714	Eukaryota	Chordata	Lepidosauria	Squamata	Elapidae	Simoselaps	Simoselaps_bimaculatus	GACCGCGGTTATACGACAGGCCCAAGACAATACTATCGGCGTAAAGCACGACTAAAACTATAGTTCACTCCGTTAGGGGTAAAGAAAGGCCAGGCTGTAAAAAGCCATAAGCTACACTAAAAACAACCCCTAACACCAAACAACTTCAACTCGTGAAAGCCAGGACA
EU547109	439935	Eukaryota	Chordata	Lepidosauria	Squamata	Elapidae	Neelaps	Neelaps_calonotus	GACCGCGGTTACACGACAGGCCCAAGATAATATTACCGGCGTAAAGAGCGACTAAATCACAGTTATTCATCTTAAGGAAGAAGCACAACTAGGCTGTAAAAAGCCATAAGCCACACTAATTACTAACCCTAACCTCTAACAATTTTAACTCGCGAAAGTCAGGACA
EU547110	529721	Eukaryota	Chordata	Lepidosauria	Squamata	Elapidae	Simoselaps	Simoselaps_anomalus	GACCGCGGTTACACGACAGACCCAAGATAATACCATCGGCGTAAAGCACGACTAAAACGTGAGTCACTACATTAGGGGTGAAGAAACCCTGGGCTGTAAAAAGCCATAAGCCACACTAAATACTAAACCCTAACACAAAACAACTTCAACTCGTGAAAGCCAGGACA
EU547111	529722	Eukaryota	Chordata	Lepidosauria	Squamata	Elapidae	Simoselaps	Simoselaps_bertholdi	GACCGCGGTTACACGACAGGCCCAAGATAATAACACCGGCGTAAAGCACGACTAAAACTACAAGTAATCACATTAGGGATAAAGAAACCCCGGGCTGTAAAAAGCCATAAGCTGCTCTAAACACAAACCCTAACATCGAACAACTTCAACTCGTGAAAGCCAGGACA
EU547112	239746	Eukaryota	Chordata	Lepidosauria	Squamata	Elapidae	Acanthophis	Acanthophis_praelongus	GACCGCGGTTACACGACAGACCCAAGACAATACTACCGGCGTAAAGCACGACTAAAACCTAAGTTTTTCCCATTAGGACTAAAAACAAACTAGGCTGTAAAAAGCCATAAGTGGCACTAAAAACATAGCCCTAATGCCCAAACAACTTCGACTCGTGAAAGCCAGGATA
EU547113	529716	Eukaryota	Chordata	Lepidosauria	Squamata	Elapidae	Suta	Suta_fasciata	GACCGCGGTTACACGACAGACCCAAGACAACACCCACGGCGTAAAGCACGACTAAAACTCAGTATTACGTTAGAGATGAAGATCAAGCTAGGCCGTAAAAAGCCATAAGTTACACTAAATACACTATCCTAACCAAAAACAACTTCGACTCGTGAAAGCCAGGGTA
EU547114	531317	Eukaryota	Chordata	Lepidosauria	Squamata	Elapidae	Parasuta	Parasuta_spectabilis	GACCGCGGTTACACGACAGACCCAAGACAACACCTACGGCGTAAAGCACGACTAAAACCACAAGTTATCATATTTAGAGACGAAGACAAGCTAGGCTGTAAAAAGCCATAAGTCACACTAAACACACAACCCTAATACTAAACAACTTCAACTCGTGAAAGCCGGGGTA
EU547115	505432	Eukaryota	Chordata	Lepidosauria	Squamata	Elapidae	Suta	Suta_suta	GACCGCGGTTACACGACAGACCCAAGACAACACTCACGGCGTAAAGCACGACTAAAACCAAGTTATTACAATAGGAATAAAAACAAGCTGGGCTGTAAAAAGCCATAAGCCACACTAAATGCGCAACCCTATATACCAAACAATTTCAACTCGTGAAAGCCGGGGTA
EU547116	529717	Eukaryota	Chordata	Lepidosauria	Squamata	Elapidae	Parasuta	Parasuta_monachus	GACCGCGGTTACACGACAGACCCAAGACAACATCAACGGCGTAAAGCACGACTAAAACATAAGTTACCATATTAGGGGTAAAGACAAGCCGGGCTGTAAAAAGCCATAAGCCACACTAAACATACTCACCCTAATACCCAAACAACTTCAACTCGTGAAAGCCAGGACA
EU547117	529719	Eukaryota	Chordata	Lepidosauria	Squamata	Elapidae	Rhinoplocephalus	Rhinoplocephalus_bicolor	GACCGCGGTTACACGACAGACCCAAGACAATCACCACGGCGTAAAGCACGACTAAAACCCCCAGTTACCCTATTAAGGATAAAGGCAGGCTGGGCTGTAAAAAGCCATAAGCCTCACTAAACATATAACCCTAATACCAAACAACTTCAACTCGTGAAAGCCAGGACA
EU547118	529694	Eukaryota	Chordata	Lepidosauria	Squamata	Elapidae	Elapognathus	Elapognathus_coronatus	GACCGCGGTTATACGACAGACCCAAGACAACATCTCCGGCGTAAAGCACGACTAAACCATAAGTTTCTACGTTAAGGATAAAGACCGGCTGGGCTGTAAAAAGCCATAAGCCGCACGAAACACCTAACCCTAATACAAAAACAGATTCAACTCGTGAAAGCCAGGGTA
EU547119	292442	Eukaryota	Chordata	Lepidosauria	Squamata	Elapidae	Cryptophis	Cryptophis_nigrescens	GACCGCGGTTACACGACAGACCCAAGACAATACCTTCGGCGTAAAGCACGACTAAAACTACAGTTTGCGCATTAAGGATGAAAATAGGCTGGGCTGTAAAAAGCCATAAGCCACACTAAACATATACCCTAACAACAAACGGCTTCAACTCGTGAAAGTCAGGACA
EU547120	529689	Eukaryota	Chordata	Lepidosauria	Squamata	Elapidae	Denisonia	Denisonia_devisi	GACCGCGGTTACACGACAGGCCCAAGACAACACCACCGGCGTAAAGCACGACTAAAACTAACAAGTCATCACATTAGGGTAAAAATCAGACTAGGCTGTAAAAAGCCATAAGCCACACTAAACACACTCCCCCTAATACACTAACAACTTCAACTCGTGAAAGCCAGGGCA
EU547121	529692	Eukaryota	Chordata	Lepidosauria	Squamata	Hydrophiidae	Echiopsis	Echiopsis_curta	GACCGCGGTTACACGACAGACCCAAGATAATACCATCGGCGTAAAGCACGACTAAAACCCAGCAAGTTCACCTATTAGGGTTAAAGCTAAACCGGGCTGTAAAAAGCCATAAGTCCCACTAAACATTGAACCCTAACACCCGAACACCTTCAACTCGTGAAAGTCAGGACA
EU547122	355696	Eukaryota	Chordata	Lepidosauria	Squamata	Elapidae	Hemiaspis	Hemiaspis_damelii	GACCGCGGTTACACGACAGACCCAAGATAATACCCCTCGGCGTAAAGCACGACTAAAATCCTTGAGTTCTTCTCCTTAGGGTTAAAGCCAATCTGGGCTGTAAAAAGCCACAAGCCGCACTAAACACTAAACCCTAATACATAAACACCTTCAACTCGTGAAAGCCAGGACA
EU547123	355698	Eukaryota	Chordata	Lepidosauria	Squamata	Elapidae	Hemiaspis	Hemiaspis_signata	GACCGCGGTTATACGACAGGCCCAAGATATATACCCTCGGCGTAAAGCACGACTAAAACCCCAGATTCCATTATTAAGGCTAAAGCCAAACCGGGCTGTAAAAAGCCATAAGTTTCACTAAACATTAAGCCATAATATATAAACATCTTCAACTCGTGAAAGCCAGGACA
EU547124	66186	Eukaryota	Chordata	Lepidosauria	Squamata	Elapidae	Drysdalia	Drysdalia_coronoides	GACCGCGGTTATACGACAGGCCCAAGATAATTACCCCGGCGTAAAGCACGACTAAAACAATGGTTTTCCTATTAGGGTTAAAGCTAAACCGGGCTGTAAAAAGCCATAAGCCACACTAAATATTAAGCCCTAATATCATAACACCTTCAACTCGTTAAAATCAGGACA
EU547125	529690	Eukaryota	Chordata	Lepidosauria	Squamata	Elapidae	Drysdalia	Drysdalia_mastersii	GACCGCGGTTATACGACAGGCCCAAGATAATTCCCCCGGCGTAAAGCACGACTAAAACCACAGTTCTTCCCATTAGGATTAAAGCTAAACCGGGCTGTAAAAAGCCATAAGTCACACTAAATATTATAATCCTAATACCATAACACCTTCAACTCGTTAAAATCAGGACA
EU547126	471292	Eukaryota	Chordata	Lepidosauria	Squamata	Elapidae	Austrelaps	Austrelaps_labialis	GACCGCGGTTACACGACAGACCCAAGATAATTACTACGGCGTAAAGCACGACTAAAACAGCGAGTTTCTATTATTAGGGTTAAAGCTAGGCCGGGCTGTAAAAAGCCATAAGTCACACTAAACATTAAACCCTAACACCAAACATCTTCAACTCGTTAAAATCAGGGCA
EU547127	29156	Eukaryota	Chordata	Lepidosauria	Squamata	Elapidae	Austrelaps	Austrelaps_superbus	GACCGCGGTTACACGACAGACCCAAGATAATTACCACGGCGTAAAGCACGACTAAAACAGCGAGTTTCTATTATTAAGGTTAAAGCTAGGCTGGGCTGTAAAAAGCCATAAGTCACACTAAACATTAAACCCTAACACCAAACATCTTCAACTCGTTAAAATCAGGGCA
EU547128	529707	Eukaryota	Chordata	Lepidosauria	Squamata	Elapidae	Hoplocephalus	Hoplocephalus_bitorquatus	GACCGCGGTTATACGACAGACCCAAGATAATTGCCACCGGCGTAAAGCACGACTAAAACTAACGAGTTTCTCCCATTAGGGGTAAAGCTAAACCGGGCTGTAAAAAGCCATAAGCCACACTAACATCAAACCCTAACACCAAACACCTTCAACTCGTTAAAATCAGGACA
EU547129	529718	Eukaryota	Chordata	Lepidosauria	Squamata	Elapidae	Paroplocephalus	Paroplocephalus_atriceps	GACCGCGGTTATACGACAGACCCAAGATAATTTGCCACGGCGTAAAGCACGACTAAAACTAACGAGTTTCTCCCATTAGGGGTAAAGCTAAGCCGGGCTGTAAAAAGCCATAAACCACACTAAACATCAAGCCCTAACACCAAACACCTTTAACTCGTTAAAATCAGGACA
EU547130	100989	Eukaryota	Chordata	Lepidosauria	Squamata	Elapidae	Tropidechis	Tropidechis_carinatus	GACCGCGGTTATACGACAGGCCCAAGATAATTGCCACCGGCGTAAAGCACGACTAAAACCGACGAGTTTCTTCTATTAGGGGTAAAGCCAGGCCAGGCTGTAAAAAGCCATAAGCCACACTAAACATTAAACCCTAACACTAAACACCTTCAACTCGTTAAAATCAGGACA
EU547131	111176	Eukaryota	Chordata	Lepidosauria	Squamata	Elapidae	Notechis	Notechis_ater	GACCGCGGTTATACGACAGACCCAAGATAATTGCCACCGGCGTAAAGCACGACTAAAACCAACGAGTTTCTACTATTAGGGATAAAGCTAGGCCAGGCTGTAAAAAGCCATAAGCCACACTAAACATTAAACCCTAACACTAAACGCCTTCAACTCGTTAAAATCAGGACA
EU547132	8678	Eukaryota	Chordata	Lepidosauria	Squamata	Hydrophiidae	Aipysurus	Aipysurus_laevis	GACCGCGGTTACACGACAAACCCAAGATAATCCTACCGGCGTAAAGCACGACTAAAACCCACTAGTTTTAATCATTTAGGGTTGAAGTAAAACCTGGTTGTAAAAAGCCATAGGCAGCACCAAACACAAACTCTAACATAAAAACAACCTTAACTCGTGAAAGTCAGGACA
EU547133	355876	Eukaryota	Chordata	Lepidosauria	Squamata	Hydrophiidae	Hydrelaps	Hydrelaps_darwiniensis	GACCGCGGTTATACGACAGACCCAAGATAATACCACCGGCGTAAAGCACGACTAGAGCCCGCAAATTTCAACCATTAAGGTCAAAGCCAAACCAGGCCGTAAAAAGCCACAAGCCATACTAATCACCAAGCCTTAATACCTAAACAATTTCAACTCGTGAAAGCCAGGACA
EU547134	355685	Eukaryota	Chordata	Lepidosauria	Squamata	Hydrophiidae	Hydrophis	Hydrophis_curtus	GACCGCGGTTATACGACAGACCCAAGATAACACCACCGGCGTAAAGCACGACTAAAACCCATGAGTTCAACCATTAAGGTTTAAACTAGGCTGAGCTGTAAAAAGCCACAAGCTACACTAACCATCAGACCTTAATACCTAAACAACTTTAACTCGTGAAAGTCAGGACA
EU547135	8613	Eukaryota	Chordata	Lepidosauria	Squamata	Elapidae	Bungarus	Bungarus_fasciatus	GACCGCGGTTATACGACAGACCCAAGACAACACTAACGGCGTAAAGCACGACTAAAATAATAGTAACCTAATTAGAGATGAGACCAAACTGGGCTGTAAAAAGCCATAAGCCACACCAAACACCAACTCTAATACTAAAACTACTCCCACTCGTGAAAGCAAGGATA
EU547136	355678	Eukaryota	Chordata	Lepidosauria	Squamata	Hydrophiidae	Emydocephalus	Emydocephalus_annulatus	GACCGCGGTTATACGACAAACCCAAGATAATACCATCGGCGTAAAGCACGACTAAACCCCATAGTTTTAACCATTAGGGCTGAAATCTAAACCTGGTTGTAAAAAGCCACAAGTAACACTAAACACCAGGCCCTAATACAAAAACAACCTTAACTCGTGAAAGTCAGGACA
EU555283	334878	Eukaryota	Chordata	Actinopteri	Scombriformes	Scombridae	Rastrelliger	Rastrelliger_brachysoma	CACCGCGGTTATACGATAGGCCCAAGTTGACAGACCCCGGCGTAAAGCGTGGTTAAGGAAAGTTACAAACTAAAGCCGAACACCTTCAAGGCAGTCATACGTTTCCGAAGGCACGAAGCCCCTCCACGAAAGTGGCTTTACTCATCCTGACCCCACGAAAGCTAAGACA
EU560728	98376	Eukaryota	Chordata	Actinopteri	Labriformes	Labridae	Pseudolabrus	Pseudolabrus_eoethinus	CACCGCGGTTATACGAGAGACCCAAGTTGATAGCCTTCGGCGTAAAGAGTGGTTAAGATTATTACCTGACTAAAGCCGAACGACTTCAAAGCTGTTATACGCATACGAATAAGTGAAACTCAATTACGAAAGTGGCTTTACTTTTACTGACCCCACGAAAGCTAAGATA
EU567929	394139	Eukaryota	Chordata	Lepidosauria	Squamata	Scincidae	Phasmasaurus	Phasmasaurus_tillieri	CACCGCGGTTATACGAAAGACCAGAAACAATGCCCTGCGGCGTAAAGAGTGAGAACGGCACGATCGCTTTAAAGGAAAACCACAACAAAGTTGTAAAACACTACTGATTGCAGGAACCACAACAATAAAGTGCCTTTAAACCCCCCCCCTCACGAAAGCTAAGAGA
EU567930	394145	Eukaryota	Chordata	Lepidosauria	Squamata	Scincidae	Morethia	Morethia_adelaidensis	CACCGCGGTTATACGAAAGGCCAAAAACAATGGCCAACGGCGTAAAGAGTGACAAAAGCACAAACAAACTTTAAAGAAGAACTGCAACAAAGTTGTAAAATACTACCGATTGCAAGAACCACAACAATAAATGCCTTTAAAATTGCCTGTCTCACGAAAACTAAGAAA
EU567931	394117	Eukaryota	Chordata	Lepidosauria	Squamata	Scincidae	Caledoniscincus	Caledoniscincus_austrocaledonicus	CACCGCGGTTATACGAAAGACCAAAAACAATTTGCCAACGGCGTAAAGAGTGACTAAATTAACCCAATATTTAAAGGAGAGCTGCAACAAAGTTGTAAAATACTACTGATTGCAGGAACCACAACAATAAGTGCCTTTAAACACTTGACCTCACGAAAGCTAAGAAA
EU567932	394144	Eukaryota	Chordata	Lepidosauria	Squamata	Scincidae	Marmorosphax	Marmorosphax_tricolor	CACCGCGGTTATACGAAAGACTAAAAACAATGGCCCGCGGCGTAAAGAGTGATAAAATAACATCAACCATTTAAAAGGAAACCGTAACAAAGTTGTAAAATACTACTGACCACAGGAACAACAGCAATAAAGTGCCTTTAAACTATTTAACCTCACGAAAACTAAGAAA
EU567933	394159	Eukaryota	Chordata	Lepidosauria	Squamata	Scincidae	Nannoscincus	Nannoscincus_mariei	CACCGCGGTTATACGAAAGACCAAAAACAATGACCCGCGGCGTAAAGAGTGATAAATAACCCCCCCCACTTAAAGGAAAACCGCAACAAAGTTGTAAAATACTACCGATTGCAGGAACTACAACAATAAAATGCCTCTAAGCCACTTAACCTCACGAAAGCTAAGAAA
EU567934	105729	Eukaryota	Chordata	Lepidosauria	Squamata	Scincidae	Oligosoma	Oligosoma_grande	CACCGCGGTTATACGAAAGACCAAAAACAATGACCCACGGCGTAAAGAGTGATAAAAGATATCAACTATTTAAAAGAAAACTACAACAAAGCTGTAAAATACTACTGACTGTAGGAATCACAACAACAAAATGCCTTTAAACCGCTTAACCTCACGAAAGCTGAGAAA
EU567935	105729	Eukaryota	Chordata	Lepidosauria	Squamata	Scincidae	Oligosoma	Oligosoma_grande	CACCGCGGTTATACGAAAGACCAAAAACAATGACCCACGGCGTAAAGAGTGATAAAAGATATCAACTATTTAAAAGAAAACTACAACAAAGCTGTAAAATACTACTGATTGTAGGAATCACAACAACAAAATGCCTTTAAACCGCTTAACCTCACGAAAGCTGAGAAA
EU567936	105741	Eukaryota	Chordata	Lepidosauria	Squamata	Scincidae	Oligosoma	Oligosoma_stenotis	CACCGCGGTTATACGAAAGACCAAAAACAATGGCCCACGGCGTAAAGAGTGATAAAAGTAACCCCCTTACTTAAAGGAAAACTACAACAAAGTTGTAAAATACTACCGATTGTAGGAATCACAACAACAAAATGCCTTTAAACCACTTAACCTCACGAAAGCTGAGAAA
EU567937	105741	Eukaryota	Chordata	Lepidosauria	Squamata	Scincidae	Oligosoma	Oligosoma_stenotis	CACCGCGGTTATACGAAAGACCAAAAACAATGGCCCACGGCGTAAAGAGTGATAAAAGTAAACCCCTTTACTTAAAGGAAAACTACAACAAAGTTGTAAAATACTACCGATTGTAGGAATCACAACAACAAAATGCCTTTAAACCACTTAACCTCACGAAAGCTGAGAAA
EU567938	105730	Eukaryota	Chordata	Lepidosauria	Squamata	Scincidae	Oligosoma	Oligosoma_inconspicuum	CACCGCGGTTATACGAAAGACCAAAAACAATGACCCCGCGGCGTAAAGAGTGATAAAAGTAACACCACCTGTTTAAAAGAAAACTTCAACAAAGTTGTAAAATACTACCGATTGCAGGAATCACAACAACAAAATGCCTTTAAACCACTTAATCTCACGAAAGCTGAGGAA
EU567940	105730	Eukaryota	Chordata	Lepidosauria	Squamata	Scincidae	Oligosoma	Oligosoma_inconspicuum	CACCGCGGTTATACGAAAGACCAAAAACAATGGCCCCGCGGCGTAAAGAGTGATAAAAGTAACACCACCTGTTTAAAAGAAAACTTCAACAAAGTTGTAAAATACTACTGATTGCAGGAATCACAACAACAAAATGCCTTTAAACCACTTAACCTCACGAAAGCTGAGGAA
EU567941	105730	Eukaryota	Chordata	Lepidosauria	Squamata	Scincidae	Oligosoma	Oligosoma_inconspicuum	CACCGCGGTTATACGAAAGACCAAAAACAATGACCCGCGGCGTAAAGAGTGATAAAAGTAACACCACCTGTTTAAAAGAAAACTACAACAAAGTTGTAAAATACTACTGATTGTAGGAATCACAACAACAAAATGCCTTTAAACCACTTAACCTCACGAAAGCTGAGGAA
EU567942	105730	Eukaryota	Chordata	Lepidosauria	Squamata	Scincidae	Oligosoma	Oligosoma_inconspicuum	CACCGCGGTTATACGAAAGACCAAAAACAATGACCCACGGCGTAAAGAGTGATAAAAGTAACACCACCTGTTTAAAAGAAAACTACAACAAAGTTGTAAAATACTACTGATTGCAGGAATCACAACAACAAAATGCCTTTAAACCACTTAACCTCACGAAAGCTGAGGAA
EU567943	105738	Eukaryota	Chordata	Lepidosauria	Squamata	Scincidae	Oligosoma	Oligosoma_notosaurus	CACCGCGGTTATACGAAAGACCAAAAACAATGACCCACGGCGTAAAGAGTGATAAAAGTAACACCCCCTGTTTAAAAGAAAACTACAGCAAAGTTGTAAAATACTACTGATTGCAGGAAACACAACAACAAAATGCCTTTAAACCACTTAACCTCACGAAAGCTGAGGAA
EU567944	105738	Eukaryota	Chordata	Lepidosauria	Squamata	Scincidae	Oligosoma	Oligosoma_notosaurus	CACCGCGGTTATACGAAAGACCAAAAACAATGACCCACGGCGTAAAGAGTGATAAAAGTAACACCACCTGTTTAAAAGAAAACTACAGCAAAGTTGTAAAATACTACTGATTGCAGGAATCACAACAACAAAATGCCTTTAAACCACTTAACCTCACGAAAGCTGAGGAA
EU567945	105732	Eukaryota	Chordata	Lepidosauria	Squamata	Scincidae	Oligosoma	Oligosoma_maccanni	CACCGCGGTTATACGAAAGACCAAAAACAATGGCCCACGGCGTAAAGAGTGATAAAAGAACACCACCTATTTAAAAGGAAACTACAACAAAGCTGTAAAATACTACTGATTGTAGGAACCACAACAACAAAATGCCTTTAAACCACTTAACCTCACGAAAGCTGAGGAA
EU567948	105732	Eukaryota	Chordata	Lepidosauria	Squamata	Scincidae	Oligosoma	Oligosoma_maccanni	CACCGCGGTTATACGAAAGACCAAAAACAATGGCCCACGGCGTAAAGAGTGATAAAAGAACACCACCCATTTATAAGGAAACTACAACAAAGCTGTAAAATACTACTGATTGTAGGAACCACAACAACAAAATGCCTTTAAACCACTTAACCTCACGAAAGCTGGGGAA
EU567949	1389230	Eukaryota	Chordata	Lepidosauria	Squamata	Scincidae	Oligosoma	Oligosoma_polychroma	CACCGCGGTTATACGAAAGACCAAAAACAATGACCCACGGCGTAAAGAGTGACAAAAGTAACACCAATCATTTAAAAGAAAACTACAACAAGGCTGTAAAATGCTACTGATTGTGGGAGTCACAACAACAAAATGCCTTTAAACCACTTAACCTCACGAAAACTGAGAGA
EU567950	1389230	Eukaryota	Chordata	Lepidosauria	Squamata	Scincidae	Oligosoma	Oligosoma_polychroma	CACCGCGGTTATACGAAAGACCAAAAACAATGACCCACGGCGTAAAGAGTGACAAAAGTAACACCAATCATTTAAAAGAAAACTACAACAAGGCTGTAAAATGCTACTGATTGTGGGAGTCACAACAACAAAATGCCTTTAAACCACTTAACCTCACGAAAACTGAGAAA
EU567951	1389230	Eukaryota	Chordata	Lepidosauria	Squamata	Scincidae	Oligosoma	Oligosoma_polychroma	CACCGCGGTTATACGAAAGACCAAAAACAATGGCCTACGGCGTAAAGAGTGACAAAAGTAACACCAATCATTTAAAAGAAAACTACAACAAGGCTGTAAAATGCTACTGACTGTAGGAATCACAACAACAAAATGCCTTTAAACCACTTAACCTCACGAAAACTGAGAAA
EU567952	1389230	Eukaryota	Chordata	Lepidosauria	Squamata	Scincidae	Oligosoma	Oligosoma_polychroma	CACCGCGGTTACACGAAAGACCAAAAACAATGGCCTGCGGCGTAAAGAGTGACAAAAGTAACACCAACCATTTAAAAGAAAACTACAACAAGGCTGTAAAATGCTACTGACTGTAGGAATCACAACAACAAAATGCCTTTAAACCACTTAACTTCACGAAAACTGAGAAA
EU567954	1389230	Eukaryota	Chordata	Lepidosauria	Squamata	Scincidae	Oligosoma	Oligosoma_polychroma	CACCGCGGTTATACGAAAGACCAAAAACAATGGCCTACGGCGTAAAGAGTGACAAAAGTAACACCAACCATTTAAAAGAAAACTACAACAAGGCTGTAAAATGCTACTGACTGTAGGAATCACAACAACAAAATGCCTTTAAACCACTTAACCTCACGAAAACTGAGAAA
EU567955	105736	Eukaryota	Chordata	Lepidosauria	Squamata	Scincidae	Oligosoma	Oligosoma_nigriplantare	CACCGCGGTTATACGAAAGACCAAAAACAATGGCCTACGGCGTAAAGAGTGACAAAAGTAACACCAATTATTTAAAAGAAAACTACAACAAAGCAGTAAAATGCTACTGGCTGTAGGAGTCCCAACAACAAAATGCCTTTAAACCACTTAACCTCACGAAAACTGAGAAA
EU567956	105736	Eukaryota	Chordata	Lepidosauria	Squamata	Scincidae	Oligosoma	Oligosoma_nigriplantare	CACCGCGGTTATACGAAAGACCAAAAACAATGGCCTACGGCGTAAAGAGTGACAAAAGTAACACCAATTATTTAAAAGAAAACTACAACAAAGCAGTAAAATGCTACTGGCTGTAGGAGTCCCAACAACAAAATGCCTTTAAACCACTTAACCTCACGAAAGCTGAGAAA
EU567957	105994	Eukaryota	Chordata	Lepidosauria	Squamata	Scincidae	Oligosoma	Oligosoma_lineoocellatum	CACCGCGGTTATACGAAAGACCAAAAACAATGACCCACGGCGTAAAGAGTGACAAAAGTAACACAAACTATTTAAAAGAAAACTACAACAAAGTTGTAAAATACTACTGATTGCAGGAATCACAACAACAAAATGCCTTTAAACCACTTAACCTCACGAAAGCTGAGAAA
EU567958	105994	Eukaryota	Chordata	Lepidosauria	Squamata	Scincidae	Oligosoma	Oligosoma_lineoocellatum	CACCGCGGTTATACGAAAGACCAAAGACAATGGCCCACGGCGTAAAGAGTGACAAAAGTAACACCGACCATTTAAAAGAAAACTACAACAAAGTTGTAAAATACTACTGATTGTAGGAATCACAACAACAAAATGCCTTTAAACTACTTAACCTCACGAGAGCTGAGAAA
EU567961	538569	Eukaryota	Chordata	Lepidosauria	Squamata	Scincidae	Oligosoma	Oligosoma_longipes	CACCGCGGTTATACGAAAGACCAAAGACAATGGCCCACGGCGTAAAGAGTGACAAAAGTAACATCAGCAATTTAAAAGAAAACTACATTAAGGTTGTAAAATACTACTGATTGTAGGAATCACAACAACAAAATGCCTTTAAGCCACTTAGCCTCACGAAAGCTGAGAAA
EU567962	538569	Eukaryota	Chordata	Lepidosauria	Squamata	Scincidae	Oligosoma	Oligosoma_longipes	CACCGCGGTTATACGAAAGACCAAAAACAATGACCCGCGGCGTAAAGAGTGACAAAAGTAACACCAGCTATTTAAAAGAAAACTACAACAAGGTTGTAAAATACTACTGATTGTAGGAGTCACAACAACAAAATGCCTTTAAATCACTTAACCTCACGAAAGCTGAGAAA
EU567963	105995	Eukaryota	Chordata	Lepidosauria	Squamata	Scincidae	Oligosoma	Oligosoma_chloronoton	CACCGCGGTTATACGAAAGACCAAAGACAATGACCAACGGCGTAAAGGGTGACAAAAGTAACACCAGCTATTTAAAAGAAAACTACAACAAAGTTGTAAAATACTACTGATTGCAGGAATCACAGCAACAAAATGCCTTTAAGCCACTTAACCTCACGAAAGCTGAGAAA
EU567964	105995	Eukaryota	Chordata	Lepidosauria	Squamata	Scincidae	Oligosoma	Oligosoma_chloronoton	CACCGCGGTTATACGAAAGACCAAAAACAATGACCCACGGCGTAAAGAGTGACAAAAGTGACACCAGCTATTTAAAAGAAAACTACAACAAAGTTGTAAAATACTACTGATTGCAGGAATCACAACAATAAAATGCCTTTAAACCACTTAACCTCACGAAAGCTGAGGAA
EU567965	394186	Eukaryota	Chordata	Lepidosauria	Squamata	Scincidae	Oligosoma	Oligosoma_lichenigera	CACCGCGGTTATACGAAAGACCAAAAACAATGACCAACGGCGTAAAGAGTGATAAAAGTAACACCAACCATTTAAAAGGAAACTACAACAAAGTTGTAAAATACTACTGATTATAGGAATCACAACAACAAAATGCCTTTAAACCACTTAACCTCACGAAAGCTGAGAAA
EU567967	105742	Eukaryota	Chordata	Lepidosauria	Squamata	Scincidae	Oligosoma	Oligosoma_suteri	CACCGCGGTTATACGAAAGACCAGAAACAATGACCCACGGCGTAAAGAGTGATAAAAGAAACACCCCATTTAAAAGGAAACTACAACAAAGCCGTAAAACGCTACCGATCGCAGGAACCACAACAACAAAATGCCTTTAAGCCACTTAACCTCACGAAAGCCGAGAAA
EU567968	105742	Eukaryota	Chordata	Lepidosauria	Squamata	Scincidae	Oligosoma	Oligosoma_suteri	CACCGCGGTTATACGAAAGACCAGAAACAATGACCCACGGCGTAAAGAGTGATAAAAGAAACACCACATTTAAAAGGAAACTACAACAAAGCCGTAAAACGCTACCGATCGCAGGAACCACAACAACAAAATGCCTTTAAGCCACTTAACCTCACGAAAGCCGAGAAA
EU567969	105716	Eukaryota	Chordata	Lepidosauria	Squamata	Scincidae	Oligosoma	Oligosoma_aeneum	CACCGCGGTTATACGAAAGACCAAAAACAATAGCCCACGGCGTAAAGAGTGATAAAAGAAACACCACATTTAAAAGAAAACTACAACAAAGTTGTAAAATACTACTGATTGCAGGAACCACAACAACAAAATGCCTTTAAACCACTTAACCTCACGAAAGCTGAGAAA
EU567970	105716	Eukaryota	Chordata	Lepidosauria	Squamata	Scincidae	Oligosoma	Oligosoma_aeneum	CACCGCGGTTATACGAAAGACCAAAAACAATAGCCCACGGCGTAAAGAGTGATAAAAGAAACACCCAATTTAAAAGAAAACTACAACAAAGTTGTAAAATACTACTGATTGCAGGAACCACAACAACAAAATGCCTTTAAACCACTTAACCTCACGAAAGCTGAGAAA
EU567971	1175196	Eukaryota	Chordata	Lepidosauria	Squamata	Scincidae	Oligosoma	Oligosoma_alani	CACCGCGGTTATACGAAAGACCAAAAACAATGGCCCGCGGCGTAAAGAGTGATAAAAGAGGACCCCCCAATTTAAAGGGAAACTACAACAAAGTTGTAAAATACTACTGAATGTAGGAACCACAACAACAAAATGCCTTTAAACCACTTAACCTCACGAAAGCTGAGAAA
EU567972	1175196	Eukaryota	Chordata	Lepidosauria	Squamata	Scincidae	Oligosoma	Oligosoma_alani	CACCGCGGTTATACGAAAGACCAAAAACAATGGCCCACGGCGTAAAGAGTGATAAAAGAAAGCCTCCCATTTAAAAGGAAACTACAACAAAGTTGTAAAATACTACTGAATGTAGGAACCACAACAACAAAATGCCTTTAAACCACTTAACCTCACGAAAGCCGAGAAA
EU567973	1175210	Eukaryota	Chordata	Lepidosauria	Squamata	Scincidae	Oligosoma	Oligosoma_macgregori	CACCGCGGTTATACGAAAGACCAAAAACAATGACCCACGGCGTAAAGAGTGATAAAAGAAACCCCATTATTTAAAAGGAAACTACAACAAAGTTGTAAAATACTACTGAAAGTAAGAACCACAACAACAAGATGCCTTTAAACCACTTAACCTCACGAGAGCTGAGAAA
EU567974	1175210	Eukaryota	Chordata	Lepidosauria	Squamata	Scincidae	Oligosoma	Oligosoma_macgregori	CACCGCGGTTATACGAAAGACCAAAAACAATGACCCACGGCGTAAAGAGTGATAAAAGAAACCCCATTATTTAAAAGGAAACTACAACAAAGTTGTAAAATACTACTGAAAGTAAGAACCACAACAACAAGATGCCTTTAAATCACTTAACCTCACGAGAGCTGAGAAA
EU567975	105726	Eukaryota	Chordata	Lepidosauria	Squamata	Scincidae	Oligosoma	Oligosoma_ornatum	CACCGCGGTTATACGAAAGACCAAAAACAATGGCCCACGGCGTAAAGAGTGATAAAAGAACGCCCTTATTTAAAAGGAAACTACAACAAAGTTGTAAAATACTGCCGACTGTAGGAGCCCCAACAACAAAATGCCTTTAACCCACTTAACCTCACGAAAGCTGAGAAA
EU567976	105726	Eukaryota	Chordata	Lepidosauria	Squamata	Scincidae	Oligosoma	Oligosoma_ornatum	CACCGCGGTTATACGAAAGACCAAAAACAATGACCCGCGGCGTAAAGAGTGATAAAAGAACGCCCTTATTTAAAAGGAAACTACAACAAAGTTGTAAAATACTGCCGACTGTAGGAGCCCCAACAACAAAATGCCTTTAACCCACTTAACCTCACGAAAGCTGAGAAA
EU567977	1175211	Eukaryota	Chordata	Lepidosauria	Squamata	Scincidae	Oligosoma	Oligosoma_oliveri	CACCGCGGTTATACGAAAGACCAAAAACAATGGCCCACGGCGTAAAGAGTGATAAAAGAAACACCCACTATTTAAAAGGAAACTACAACAAAGTTGTAAAATACTCCCGAATGTAGGAACCACAACAACAAAATGCCTTTAAACCACTTAACCTCACGAAAGCCAGGGAA
EU567979	1175211	Eukaryota	Chordata	Lepidosauria	Squamata	Scincidae	Oligosoma	Oligosoma_oliveri	CACCGCGGTTATACGAAAGACCAAAAACAATGACCCACGGCGTAAAGAGTGATAAAAGAAACACCCATTATTTAAAAGGAAACTACAACAAAGTTGTAAAATACTCCCGAATGTAGGAACCACAACAACAAAGTGCCTTTAAACCCCTTAACCTCACGAAAGCCGGGAAA
EU567980	1175211	Eukaryota	Chordata	Lepidosauria	Squamata	Scincidae	Oligosoma	Oligosoma_oliveri	CACCGCGGTTATACGAAAGACCAAAAACAATGACCCACGGCGTAAAGAGTGATAAAAGAAACACCCATTATTTAAAAGGAAACTACAACAAAGTTGTAAAATACTCCCGAATGTAGGAACCACAACAACAAAATGCCTTTAAACCACTTAACCTCACGAAAGCCGGGAAA
EU567981	427909	Eukaryota	Chordata	Lepidosauria	Squamata	Scincidae	Oligosoma	Oligosoma_townsi	CACCGCGGTTATACGAAAGACCAAAAACAATGGCCCACGGCGTAAAGAGTGATAAAAGAACCCCCATTATTTAAAAGGAAACTACAACAAAGTTGTAAAATACTCCCGAAAGTAGGAACCACAACAACAAAGTGCCTTTAAACCGCTTAACCTCACGAAAGCCAAGAAA
EU567983	427909	Eukaryota	Chordata	Lepidosauria	Squamata	Scincidae	Oligosoma	Oligosoma_townsi	CACCGCGGTTATACGAAAGACCAAAAACAATGACCCACGGCGTAAAGAGTGATAAAAGAACACCCATTATTTAAAAGGAAACTACAACAAAGTTGTAAAATACTCCCGAAAGTAGGAACCACAACAACAAAATGCCTTTAAACCACTTAACCTCACGAAAGCCGAGAAA
EU567984	427909	Eukaryota	Chordata	Lepidosauria	Squamata	Scincidae	Oligosoma	Oligosoma_townsi	CACCGCGGTTATACGAAAGACCAAAAACAATGACCCGCGGCGTAAAGAGTGATAAAAGAACACCCATTATTTAAAAAGGAACTACAACAAAGTTGTAAAATACTCCCGAAAGTAGGAACCACAACAACAAAATGCCTTTAAGCCACTTAACCTCACGAAAGCCGAGAAA
EU567985	105727	Eukaryota	Chordata	Lepidosauria	Squamata	Scincidae	Oligosoma	Oligosoma_whitakeri	CACCGCGGTTATACGAAAGACCAAAAACAATGACCCACGGCGTAAAGAGTGATAAAAGAAACACCCATTATTTAAAAGGAAACTACAACAAAGTTGTAAAATACTCCCGAATGTAGGAACCACAACAACAAAATGCCTTTAAACCACTTAACCTCACGAAAGCCGAGAAA
EU567987	105728	Eukaryota	Chordata	Lepidosauria	Squamata	Scincidae	Oligosoma	Oligosoma_fallai	CACCGCGGTTATACGAAAGACCAAAAACAATGGCCCACGGCGTAAAGAGTGATAAAAGTAACACCCAATGTTTAAAGGGAAACTACAACAAAGTTGTAAAATACTACTGATTGTAGGAACCACAACAACAAAATGCCTTTAAACCACTTAACCTCACGAAAGCTGAGAAA
EU567989	105734	Eukaryota	Chordata	Lepidosauria	Squamata	Scincidae	Oligosoma	Oligosoma_moco	CACCGCGGTTATACGAAAGATCAGAATCAATGGCCTGCGGCGTAAAGAGTGATAAAAGTAAACCCCCATTTAAAAGAAAACTACAACAAAGTTGTAAAATACCACTGATTGCAGGAACCACAACAACAAAATGCCTTTAAATTACTTAACCTCACGAAAGCTGAGAAA
EU567990	105734	Eukaryota	Chordata	Lepidosauria	Squamata	Scincidae	Oligosoma	Oligosoma_moco	CACCGCGGTTATACGAAAGACCAGAATCAATGGCCTGCGGCGTAAAGAGTGATAAAAGTAAACCCCCATTTAAAAGAAAACTACAACAAAGTTGTAAAATACCGCTGATTGCAGGAACCACAACAACAAAATGCCTTTAAATTACTTAACCTCACGAAAGCTGAGAAA
EU567991	1175208	Eukaryota	Chordata	Lepidosauria	Squamata	Scincidae	Oligosoma	Oligosoma_hardyi	CACCGCGGTTATACGAAAGACCAAAAACAATGACCCACGGCGTAAAGAGTGATAAAAGTAACACCCATTATTTAAAAGAAAACTACAACAAAGTTGTAAAATACTACTGATTGTAGGAACCACAACAACAAAATGCCTTTAAACCACTTAACATCACGAAAGCTGAGAAA
EU567993	105722	Eukaryota	Chordata	Lepidosauria	Squamata	Scincidae	Oligosoma	Oligosoma_acrinasum	CACCGCGGTTATACGAAAGACCAAAAACAATGGCCCACGGCGTAAAGAGTGATAAAAGTAACACCAGTTATTTAAAAGAAAACTGAAACAAAGTTGTAAAATACTACTGATTACAGGAACCACAACAACAAGATGCCTTTAAACCACTTAACCTCACGAAAGCTGAGAAA
EU567995	421930	Eukaryota	Chordata	Lepidosauria	Squamata	Scincidae	Oligosoma	Oligosoma_waimatense	CACCGCGGTTATACGAAAGACCAAAAACAATGGCCCACGGCGTAAAGAGTGATAAAAGTAACACCAGCTATTTAAAAGAAAACTGCAACAAAGTTGTAAAATACTACCGACTGCAGGAACCACAACAACAAAATGCCTTTAAACCACTTAACCTCACGAAAGCTGAGAAA
EU567996	421931	Eukaryota	Chordata	Lepidosauria	Squamata	Scincidae	Oligosoma	Oligosoma_taumakae	CACCGCGGTTATACGAAAGACCAAAAACAATGGCCCACGGCGTAAAGAGTGATAAAAGTAACCCCCCCCATTTAAGGGAAAACTGCAACAAAGTTGTAAAATACTACTGATTGCAGGAACTACAACAACAAAATGCCTTTAAACCACTTAACCTCACGAAAGCTGAGAAA
EU567998	105739	Eukaryota	Chordata	Lepidosauria	Squamata	Scincidae	Oligosoma	Oligosoma_otagense	CACCGCGGTTATACGAAAGACCAAGAACAATGGCCCACGGCGTAAAGAGTGATAAAAGTAACACCAACCATTTAAAAGAAAACTGCAACAAAGTTGTAAAACACTCCTGATTGCAGGAACCACAACAACAAAATGCCTTTAAATCACTTAATCTCACGAAAACTGGGGAA
EU567999	421930	Eukaryota	Chordata	Lepidosauria	Squamata	Scincidae	Oligosoma	Oligosoma_waimatense	CACCGCGGTTATACGAAAGACCAAGAACAACGGCCCACGGCGTAAAGAGTGATAAAAGTAACACCAACCATTTAAAAGAAAACTGCAACAAAGTTGTAAAACACTCCTGATTGCAGGAACCACAACAACAAAATGCCTTTAAATCACTTAATCTCACGAAAACTGGGGAA
EU568000	105739	Eukaryota	Chordata	Lepidosauria	Squamata	Scincidae	Oligosoma	Oligosoma_otagense	CACCGCGGTTATACGAAAGACCAAGAACAATGGCCCACGGCGTAAAGAGTGATAAAAGTAACACCAACCATTTAAAAGAAAACTGCAACAAAGCTGTAAAACACTCCTGATTGCAGGAACCACAACAACAAAATGCCTTTAAATCACTTAATCTCACGAAAACTGGGGAA
EU568001	105731	Eukaryota	Chordata	Lepidosauria	Squamata	Scincidae	Oligosoma	Oligosoma_infrapunctatum	CACCGCGGTTATACGAAAGACCAAAAACAATGGCCCACGGCGTAAAGAGTGATAAAAGTAACACCCTATATTTAAAGGAAAACTGCAACAAAGTTGTAAAATACTCCTGATTGTAGGAACCGCAACAACAAAATGCCTTTAAATCACTTAACCTCACGAAAGCTGAGAAA
EU568002	105731	Eukaryota	Chordata	Lepidosauria	Squamata	Scincidae	Oligosoma	Oligosoma_infrapunctatum	CACCGCGGTTATACGAAAGACCAAAAACAATGGCCCACGGCGTAAAGGGTGATAAAAGTAACACCCTATATTTAAAGGAAAACTGCAACAAAGTTGTAAAATACTCCTGATTGTAGGAACCGCAACAACAAAATGCCTTTAAATCACTTAACCTCACGAAAGCTGAGAAA
EU568005	105731	Eukaryota	Chordata	Lepidosauria	Squamata	Scincidae	Oligosoma	Oligosoma_infrapunctatum	CACCGCGGTTATACGAAAGACCAAAAACAATGGCCCGCGGCGTAAAGAGTGATAAAAGTAACACCATGTATTTAAAGGGAAACTGCAACAAAGTTGTAAAATACTGCTGATTGTAGGAACCACAACAACAAAATGCCTTTAAATCACTTAACCTCACGAAAGCTGAGAAA
EU568006	105731	Eukaryota	Chordata	Lepidosauria	Squamata	Scincidae	Oligosoma	Oligosoma_infrapunctatum	CACCGCGGTTATACGAAAGACCAAAAACAATGGCCCACGGCGTAAAGAGTGATAAAAGTAACACCCCATATTTAAAGGAAAACTGCAACAAAGTTGTAAAATACTCCTGATTGTAGGAACCACAACAACAAAAATGCCTTTAAACCACTTAACCTCACGAAAGCTGAGAAA
EU568009	448381	Eukaryota	Chordata	Lepidosauria	Squamata	Scincidae	Oligosoma	Oligosoma_homalonotum	CACCGCGGTTATACGAAAGACCAAAAACAACGGCCCACGGCGTAAAGAGTGATAAAAGAAACACCGTCTATTTAAGGGGAAACTACAACAAAGTTGTAAAATACTACTGACTGCAAGAACCACAACAACAAAATGCCTTTAAACCACTTAACCTCACGAAAGCTAAGAAA
EU568011	448382	Eukaryota	Chordata	Lepidosauria	Squamata	Scincidae	Oligosoma	Oligosoma_striatum	CACCGCGGTTATACGAAAGACCAAAAACAACGGCCCACGGCGTAAAGAGTGATAAAAGAAACACCGTCTATTTAAAGGAAAACTACAACAAAGTTGTAAAATACTACTGATTGCAAGAACCACAACAACAAAATGCCTTTAAACCACTTAACCTCACGAAAGCTGAGAAA
EU568012	448382	Eukaryota	Chordata	Lepidosauria	Squamata	Scincidae	Oligosoma	Oligosoma_striatum	CACCGCGGTTATACGAAAGACCAAAAACAACGGCCCACGGCGTAAAGAGTGATAAAAGAAACACCGTCTATTTAAAGGGAAACTACAACAAAGTTGTAAAATACTACTGATTGCAAGAACCACAACAACAAAATGCCTTTAAACCACTTAACCTCACGAAAGCTGAGAAA
EU568013	105743	Eukaryota	Chordata	Lepidosauria	Squamata	Scincidae	Oligosoma	Oligosoma_zelandicum	CACCGCGGTTATACGAAAGACCAAAAACAATGGCCCACGGCGTAAAGAGTGATAAAAGAAACACCGTATATTTAAAAGGAAACTACAACAAAGTTGTAAAATACTACTGATTGCAGGAACCACAACAACAAAATGCCTTTAAACCACTTAACCTCACGAAAGCTAAGAAA
EU568015	105733	Eukaryota	Chordata	Lepidosauria	Squamata	Scincidae	Oligosoma	Oligosoma_microlepis	CACCGCGGTTATACGAAAGACCAAAAACAATGGCCCACGGCGTAAAGAGTGATAAAAGTAATTCTTCCCATTTAAAAGGAAACTCCAACAAAGTTGTAAAATACTACCGATTGCAGGAACCACAACAACAAAATGCCTTTAAATCACTTAACCTCACGAAAGCTGAGACA
EU568017	105740	Eukaryota	Chordata	Lepidosauria	Squamata	Scincidae	Oligosoma	Oligosoma_smithi	CACCGCGGTTATACGAAAGACCAAAAACAATGGCCCACGGCGTAAAGAGTGATAAAAGTAATTCTTCCCATTTAAAAGGAAACTCCAACAAAGTTGTAAAATACTACCGATTGCAGGAGCCACAACAACAAAATGCCTTTAAATCACTTAACCTCACGAAAGCTGAGACA
EU568018	105740	Eukaryota	Chordata	Lepidosauria	Squamata	Scincidae	Oligosoma	Oligosoma_smithi	CACCGCGGTTATACGAAAGACCAAAAACAATGGCCCACGGCGTAAAGAGTGATAAAAGTAATTCTTCCCATTTAAAAGGAAACTCCAACAAAGTTGTAAAATACTACCGATTGCAGGAACCACAACAACAAAATGCCTTTAAATCACTTAACCTCACGAAAGCTGAGACA
EU568019	316444	Eukaryota	Chordata	Lepidosauria	Squamata	Scincidae	Carinascincus	Carinascincus_pretiosus	CACCGCGGTTATACGAAAGACCAAAAACAATGACCAACGGCGTAAAGAGTGATAAAAGATACCAACATTTAAAGGAAAACTGCAACAAAGTTGTAAAATACTACCGATTGCAAGAACCACAACAAGAATACGCCTTTAAACTGCTTGCCTCACGAAAGCTAAGAAA
EU568020	105718	Eukaryota	Chordata	Lepidosauria	Squamata	Scincidae	Lampropholis	Lampropholis_guichenoti	CACCGCGGTTATACGAAAAGCTAGAAACAACGCCCCACGGCGTAAAGAGTGATAAAAGATTTTAACTGTTACAGGAAAACTGCAACAAAGTTGTAAAACACTACCGACTGCAAGAACAACAACAAAAACAAACCTGTAAACCACTTAATATCACGAGAGCTGGGAAA
EU579522	8616	Eukaryota	Chordata	Lepidosauria	Squamata	Elapidae	Bungarus	Bungarus_multicinctus	GACCGCGGTTACACGACAGGCCCAAGACAACACTAACGGCGTAAAGCACGACCAAACTGATAGTTCAACTATTAGAAATGAGATCAAGCTGGGCTGTAAAAAGCCATAAGCCATACCAAACACTAATTCTAATATCAAAACTACTCCGACTCGTGAAAGCAAGGACA
EU579523	8613	Eukaryota	Chordata	Lepidosauria	Squamata	Elapidae	Bungarus	Bungarus_fasciatus	GACCGCGGTTATACGACAGACCCAAGACAACACTAACGGCGTAAAGCACGACTAAAATAATAGTAACCTAATTAGAGATGAGACCAAGCTGGGCTGTAAAAAGCCATAAGCCACACCAAACACCAACTCTAATACTAAAACTACTCCCACTCGTGAAAGCAAGGATA
EU596607	290510	Eukaryota	Chordata	Lepidosauria	Squamata	Gekkonidae	Blaesodactylus	Blaesodactylus_boivini	CACCGCGGTTACACGAAGGGCCCAAGACAACACACAGCCGGCGTAAAACGTGACTAGAGACAAGACCCCCCCCACCAAGAAATTATAACCACAACAAAGTAGTAAAACACACAAGCTAGTGGGATAGCCCACCAAATTTCCGAAACCTCAGGGACCCCTTGACCTCACGAAAGCTAAGACA
EU596610	476477	Eukaryota	Chordata	Lepidosauria	Squamata	Gekkonidae	Geckolepis	Geckolepis_maculata	CACCGCGGTTACACGTAAGGCCCAAGATAATAGCCCCCGGCGTAAAGAGTGACCAAACAGATCGGACCATAAAAGAAATTAGCACTACAATAAAGCCGTAAAATGCCCATACACAGCAAGAATTACAACAAATTTCTTCGCATGCCACCTAAAACGCCACGAAAGCCAGGGAA
EU596611	476477	Eukaryota	Chordata	Lepidosauria	Squamata	Gekkonidae	Geckolepis	Geckolepis_maculata	CACCGCGGTTACACGTAAGGCCCAAGATAATAGCCCCCGGCGTAAAGAGTGACCAAACAGATCGGACCATAAAAGAAATTAGCACTACAATAAAGCCGTAAAATGCCCATACACAGCAAGAATTACAACAAATTTCTTCACATGCCACCTAAAACGCCACGAAAGCCAGGGAA
EU596612	301838	Eukaryota	Chordata	Lepidosauria	Squamata	Gekkonidae	Lygodactylus	Lygodactylus_madagascariensis	CACCGCGGTTACACGACTGTGGGCTAAAGATAATAATCTTCGGCGTAAAGCGCAGATCAAAAGCAAATTTATCCTAGGACTAAAACCTCCGCCTCGCGGTTAAATGCACACACATGAGAGAGTCTCAACCAAGTCCTAACAAACACTACTTCCCCCTGCGAAAGCTAGGCTA
EU596615	460142	Eukaryota	Chordata	Lepidosauria	Squamata	Gekkonidae	Paroedura	Paroedura_oviceps	CACCGCGGTTATACGGAGGGCCCACGGCAAACTATACCCGGCGTAAAGCGTGTTTAGAGAAAAATTTTCTATTGGCCAAACTACTCCTGTATAGTGATAAAATACCTCAACCCATGGAAACCCACCACAAAACCACAAGAAAAACACTTGATACACGAAAGCGAAGACA
EU596618	232304	Eukaryota	Chordata	Lepidosauria	Squamata	Gekkonidae	Phelsuma	Phelsuma_abbotti	CACCGCGGTTATACGAAGGGCCCAAGATAATACTAACGGCGTAAAGTGTGATTAGAGATAACCTAATAGATTATAAAACCACAAACTAGTAGTGAAATACTTATACCTGTGAGACTACCCACTAATAATCTATATTTAAAAACCTTGACTCACGAACGCTGGAACA
EU596620	402374	Eukaryota	Chordata	Lepidosauria	Squamata	Gekkonidae	Uroplatus	Uroplatus_alluaudi	CGCCGCGGTTAAACGGGGGGCCCAAAACAATATCTATCGGCGCAAAGTGTGATCAGAGTGACTATGAATAACTGGGGCCTTAGAACTAAAGCACCGCTGTAGAACGCTACATGCTATTTGGAATCATAACTAACCCCCCACTTATTCATAAACTTCATTTCACGACAGCTGAGACA
EU596621	357318	Eukaryota	Chordata	Lepidosauria	Squamata	Gekkonidae	Uroplatus	Uroplatus_ebenaui	CACCGCGGTTACACGTGGGGCCCAAAGCAATTGAAACGGCGTAAAGAGTGTTTATAGGAACTACTTCCTATAGGGGGGCAGACCCGGTGTATCGTTGTAAAATACCTATGCACCTCAGGAAACATTATGCCCTCATACATGACAGACCCCTTACCCCACGACAGCTTGGACT
EU596623	357318	Eukaryota	Chordata	Lepidosauria	Squamata	Gekkonidae	Uroplatus	Uroplatus_ebenaui	CACCGCGGTTACACGTGGGGCCCAAAGCAATACTAACGGCGTAAAGAGTGCTTATAGGAACCACTTCCTCTAAGGGGATAAACCAGGCGTAATGTTGTAAAATACCTTGTGCACCTCAGGAAACACCACATCCCCACACATGACAGACCCCTTACCCCACGACAGCTTGGACC
EU596624	357318	Eukaryota	Chordata	Lepidosauria	Squamata	Gekkonidae	Uroplatus	Uroplatus_ebenaui	CACCGCGGTTACACGTGAGGCCCAAAGCAATAAAAACGGCGTAAAGAGTGTTTATAGTAACTACTTTCCGTCTGGCGATTAACCAAGTGTAACGTTGTAAAATACCTTGTACACCTTAGGAAACACCACAACCCCACACATGAAAGCCCCCTTACCCCACGACAGCACGGACT
EU596641	402375	Eukaryota	Chordata	Lepidosauria	Squamata	Gekkonidae	Uroplatus	Uroplatus_fimbriatus	CACCGCGGTTACACGAGGGGCTAAAAACAACACACCTCGGCGCAAAAGGTGGCTAGAGAGACATTTACTCACTGGACTTAAAAACTGAAATAAAAGCTGTAAAATGCTACGCGTCCCCAGGAACCCCTTCCGAGCCCTACCTGTAACTACCTTGAACCCACGAAAGCTAAGACC
EU596643	402375	Eukaryota	Chordata	Lepidosauria	Squamata	Gekkonidae	Uroplatus	Uroplatus_fimbriatus	CACCGCGGTTACACGAGGGGCTAAAAACAACACACCTCGGCGCAAAAGGTGGCTAGAGAGACATTTACTCACTGGACTTAAAAACTGAAATAAAAGCTGTAAAATGCTACGCGTCCCCAGGAACCCCTTCCGAGCCCTACTTGTAACTACCTTGAACCCACGAAAGCTAAGACC
EU596644	402375	Eukaryota	Chordata	Lepidosauria	Squamata	Gekkonidae	Uroplatus	Uroplatus_fimbriatus	CACCGCGGTTACACGAGGGGCTAAAAACAATACACCCCGGCGCAAAGGGTGGCTAGAGAGACATTTATTAAAGGACTCAGAAACTGGGATAAAAGCTGTAAAATGCTATATATATTCAGGAACCCCCCCCCCCTGCCCCACCTATAAACTGCCTTGACCCCACGAAAGCTAAGACC
EU596645	402375	Eukaryota	Chordata	Lepidosauria	Squamata	Gekkonidae	Uroplatus	Uroplatus_fimbriatus	CACCGCGGTTACACGAGGGGCTAAAAACAATACACCCCGGCGCAAAGGGTGGCTAGAGAGACACTTATTAAGGGGCTTAGAAACTAAAATAAAAGCTGTAAAATGCTATATATATATATATTCAGGAACCCCCCCCCCGAGCCCCAACTATAACTGCCTTGACCCCACGAAAGCTAAGACC
EU596646	402375	Eukaryota	Chordata	Lepidosauria	Squamata	Gekkonidae	Uroplatus	Uroplatus_fimbriatus	CACCGCGGTTACACGAGGGGCTAGAAACAATATACCTCGGCGCAAAAGGTGGCTAGAGAGACATTGCCCGTAGGACTTAAAAACTGAAATAAAGGCTGTAAAATGCTACGCGTCCCCAGGAATCCGTTCCGAGCCCTATCTGTAACTACCTTGAACCCACGAAAGCTAAGACC
EU596648	402375	Eukaryota	Chordata	Lepidosauria	Squamata	Gekkonidae	Uroplatus	Uroplatus_fimbriatus	CACCGCGGTTACACGAGGGGCTAGAAACAATACGCCTCGGCGCAAAGCGTGGCTAGAGAAAGACTTACCCAAGGACTTAAAAACTAAGATAGAGGCTGTAAAATGCTACGCGCCCCCGGGAATCCGTACCGAGCCCTGCCTGTAACCACCTTGACCCACGAAAGCTAAGACC
EU596649	402375	Eukaryota	Chordata	Lepidosauria	Squamata	Gekkonidae	Uroplatus	Uroplatus_fimbriatus	CACCGCGGTTACACGAGGGGCTAAAAACAATACATCCCGGCGCAAAGGGTGGCTAGAGAAACATTTATTAAAGGACTAAGAAACTGAGATAAAAGCTGTAAAATGCTACATATATTCAGGAACCCCCCTCCCAGCCCCGCCTATAACTGCCTTGACCCCACGAAAGCTAAGACC
EU596650	402377	Eukaryota	Chordata	Lepidosauria	Squamata	Gekkonidae	Uroplatus	Uroplatus_henkeli	CACCGCGGTTACACGTGGGGCCCTAAACAACAAACAACGGCGCAAAGGGTGACTAAAGAAATAGTTTATTCTTGGGCCTACAAACTATAATATAGCTGTAAAATGCCATATGCTACTAGTAAAACCCCCGGGCCTATGCAGAACAATCTTGACTCACGAAAACTAAGACC
EU596651	402377	Eukaryota	Chordata	Lepidosauria	Squamata	Gekkonidae	Uroplatus	Uroplatus_henkeli	CACCGCGGTTACACGTGGGGCCCTAAACAACAAACAACGGCGCAAAGGGTGACTAAAGAAATAGTTTATTCTTGGGCCTACAAACTATAGTATAGCTGTAAAATGCCATATGCTACTAGTAAAACCCCCGGGCCTATGCAGAACAATCTTGACTCACGAAAACTAAGACC
EU596652	402377	Eukaryota	Chordata	Lepidosauria	Squamata	Gekkonidae	Uroplatus	Uroplatus_henkeli	CACCGCGGTTACACGTCGGGCCCTAAACAACAAACAACGGCGCAAAGGGTGACTAAAGAAATAGTTTATTCTTGGGCCTACGAACTATAATATAGCTGTAAAATGCCATATGCTACTAGTAAAAACCCTGGGCCTATGCACAACAATCTTGACTCACGAAAACTAAGACC
EU596653	402377	Eukaryota	Chordata	Lepidosauria	Squamata	Gekkonidae	Uroplatus	Uroplatus_henkeli	CACCGCGGTTACACGTGGGGCCCAAAACAACAAACAACGGCGTAAAGGGTGACTAAAGAAAAAGTTTATTATTGGGCCTAGAAACTATAATATAGCTGTAAAATGCCATGTGCTATTAGTAAAAACCATGGGCCTAAACATAACAATCTTGACTCACGAAAACTAAGACC
EU596656	402378	Eukaryota	Chordata	Lepidosauria	Squamata	Gekkonidae	Uroplatus	Uroplatus_lineatus	CGCCGCGGTTATACGAGGGGCCCAAAAAAATCACTAACGGCACAAAATGTGACCAAAGTGTTAATTACCATCGACAGACACTAGAACTAAAACAAAGCTGTAAAATGCCACATATTTTCAGGAATAGGCACCCCGTGTCAGTTATTAATTAATCTTGCCTCACGAAAGCTGGGACC
EU596657	402378	Eukaryota	Chordata	Lepidosauria	Squamata	Gekkonidae	Uroplatus	Uroplatus_lineatus	CGCCGCGGTTATACGAGGGGCCCAAAAAAACCGCTAACGGCACAAAATGTGACCAAGGTGTTAATTACCATCGACAGGCACTAGAACTAAAACAAAGCTGTAAAATGCCACATATTTTTAGGAATAGGCACCCCGTGTCAGTTATTAATTAATCCTGCCTCACGAAAACTGGGGTC
EU596658	402378	Eukaryota	Chordata	Lepidosauria	Squamata	Gekkonidae	Uroplatus	Uroplatus_lineatus	CGCCGCGGTTATACGAGAGGCCCAAAAAAACCACTAACGGCACAAAACGTGACCAAAGCGTTAATTACCATCGACAGACACTAGAACTAAAACAAAGCTGTAAAATGCCATATATTTTTAGGAATGGGCCACCCCCGTGTCAGTTATTAATTAATCTTGCCTCACGAAAACTGGGACC
EU596659	402378	Eukaryota	Chordata	Lepidosauria	Squamata	Gekkonidae	Uroplatus	Uroplatus_lineatus	CACCGCGGTTATACGAGGAGCCCAAAACAACTACTAACGGCACAAAATGTGACCAAAGCGTTAATTACCCTTGCAGGCACAAAAACTAAAACAAAGCTGTAAAATGCCACATATTTGTAGGAATAGCCCCCATGCCAACTACTAATTAATCCTGCCTCACGAAAACTGGGACC
EU596662	402379	Eukaryota	Chordata	Lepidosauria	Squamata	Gekkonidae	Uroplatus	Uroplatus_malahelo	CACCGCGGTTACACGAGGGGCCCAAAACAACATACTCGGCGCAAAACGTGACTAGAGACATAATTCCGGCAAGTGGGTTTATAAACCACAACATAGCTGTAAAACGCACCATGTGAGTGAAACGCACAACACTATACCAACCACCCATAAAATTCTTGACCTCACGAAAACTAAGGCA
EU596663	402379	Eukaryota	Chordata	Lepidosauria	Squamata	Gekkonidae	Uroplatus	Uroplatus_malahelo	CACCGCGGTTACACGAGGGGCCCAAAACAACACACTCGGCGTAAAACGTGACTAGAGGTATAATTCCAGCAATTGGGTTTATGAACCACAACACAGCTGTAAAACGCACCATGTAAGTGGGACACACAATACTATACCCACCCCTATAAAATTCTTGACCACACGAAAACTGAGACA
EU596664	402381	Eukaryota	Chordata	Lepidosauria	Squamata	Gekkonidae	Uroplatus	Uroplatus_phantasticus	CACCGCGGTTATACGAGGGGCCCAAAACAATACACTTCGGCGTAAAATGTGACTAAGGTATACTTTCTATTAGGGTGGTAAGAGCCAAATTTATAGTTGTAAAATACACAATGAATTAGGTAATCCTTAATCCCCCCACTCCCAAATCACCCTGAACCCACGAAAGCTAGGACC
EU596665	402381	Eukaryota	Chordata	Lepidosauria	Squamata	Gekkonidae	Uroplatus	Uroplatus_phantasticus	CACCGCGGTTATACGAGGGGCCCAAAACAATACACTTCGGCGTAAAATGTGACTAAGGTATACTTTCTATTAGGGCGGTAAGAGCCAAATTTATAGTTGTAAAATACACAATGCATTAGGTAATCCTTAATCCCCCCACTCCCAAATCACCCTGAACCCACGAAAGCTAGGGCC
EU596666	402381	Eukaryota	Chordata	Lepidosauria	Squamata	Gekkonidae	Uroplatus	Uroplatus_phantasticus	CACCGCGGTTATACGAGGGGCCCAAAACAATACACTTCGGCGTAAAATGTGACTAAGGCATACTTTATATTAAGGTGGTAAGAGCCAAATTTATAGTTGTAAAATACACACTGCATTAGGTAATCCTTAATCCACCCACTACCAAATCACCCTGAACCCACGAAAGCTAGGACC
EU596667	402381	Eukaryota	Chordata	Lepidosauria	Squamata	Gekkonidae	Uroplatus	Uroplatus_phantasticus	CACCGCGGTTATACGAGGGGCCCGAAACAATACACTTCGGCGTAAAATGTGACTAAGGCATACTTTTTATGAGGGTCGTAAGAGCCAAATTTATAGTTGTAAAATACACAATGAATTAGGTAATCCTTAATCCACCCACTACCAAATCACCCTGAACCCACGAAAGCTAGGACC
EU596668	402381	Eukaryota	Chordata	Lepidosauria	Squamata	Gekkonidae	Uroplatus	Uroplatus_phantasticus	CACCGCGGTTATACGAGGGGCCCGAAACAATACACTTCGGCGTAAAATGTGACTAAGGTATACTTTCTACTAGGGTGGTAAGAGCCAAATATATAGTTGTAAAATACACAATGTATTAGGTAATCCTTAATCCACCCACTCCAAAACCACCCTGAACCCACGAAAGCTAGGACC
EU596669	402381	Eukaryota	Chordata	Lepidosauria	Squamata	Gekkonidae	Uroplatus	Uroplatus_phantasticus	CACCGCGGTTATACGAGGGGCCCAAAACAATACACTTCGGCGTAAAATGTGACTAAGGCATACTTTCTATGAGGGTAGTAAGAGCCAAATTTATAGTTGTAAAATACACAATGAATTAGGTAATCCTTAATCCACCCACTACCAAATCACCCTGAACCCACGAAAGCTAGGACC
EU596670	402381	Eukaryota	Chordata	Lepidosauria	Squamata	Gekkonidae	Uroplatus	Uroplatus_phantasticus	CACCGCGGTTATACGAGGGGCCCGAAACAATACACTTCGGCGTAAAATGTGACTAAGGAATACTTTCTACTAGGGTGGTAAGAACCAAATATATAGTTGTAAAATACATAATGCATTAGGCAATCCTTAATCCACCCACTCAAAAACCACCCTGAACCCACGAAAGCTAGGACC
EU596672	402383	Eukaryota	Chordata	Lepidosauria	Squamata	Gekkonidae	Uroplatus	Uroplatus_sikorae	CACCGCGGTTACACGAGGGGCCTAAAACAACAAATATCGGCGTAAAGCGTGACTAGAGCGGGGGTTTATTTGGGACCTTTAAACTATAATACAGCTGTAAAACGCTATATACACTTAGGAATTTGCTCAGGGCCCCCATTAATACCGACCTTAACCTCACGAAAACTAAGGCC
EU596673	402383	Eukaryota	Chordata	Lepidosauria	Squamata	Gekkonidae	Uroplatus	Uroplatus_sikorae	CACCGCGGTTACACGAGGGGCCTGAAACAACAAATATCGGCGTAAAGCGTGACTAGAGCGGGGGTTTTTTGGGGCCTTTAAACTATGATACAGCTGTAAAACGCTATATACACTTAGGAATTTGCTCAGGGCCCCCATTAATACCGACCTAACCTCACGAAAACTAAGGCC
EU596674	402383	Eukaryota	Chordata	Lepidosauria	Squamata	Gekkonidae	Uroplatus	Uroplatus_sikorae	CACCGCGGTTACACGAGGGGCCTAAAACAACAAATATCGGCGTAAAGCGTGACTAGAGCGCAGGTTTTAAGGGCCCCTAAACTATAGTGCAGCTGTAAAACGCTATACACACCTAGGAATTTGACCCAGGGCCCCCACAACACCAACCTTAACCTCACGAAAACTAAGACC
EU596675	402383	Eukaryota	Chordata	Lepidosauria	Squamata	Gekkonidae	Uroplatus	Uroplatus_sikorae	CACCGCGGTTACACGAGGGGCCTAAAACAACAAATATCGGCGTAAAGCGTGACTAGAGCAAGGGTTTTTAGGGCCCTAAAACTATAGTACAGCTGTAAAACGCTATATACACCTAGGAATTTGCCCCCGGCCCCCATTACACCAACCTTAACCTCACGAAAACTAAGACC
EU596676	402383	Eukaryota	Chordata	Lepidosauria	Squamata	Gekkonidae	Uroplatus	Uroplatus_sikorae	CACCGCGGTTACACGAGGGGCCTAAAACAACAAATATCGGCGTAAAGCGTGACTAGAGCAAGGGTTTTTAGGGCCCTAAAACTATAGTACAGCTGTAAAACGCTATATACACCTAGGAACTTGCCCCCGGCCCCCATTACACCAACCTTAACCTCACGAAAACTAAGACC
EU596678	402383	Eukaryota	Chordata	Lepidosauria	Squamata	Gekkonidae	Uroplatus	Uroplatus_sikorae	CACCGCGGTTACACGAGGGGCCTAAAACAACAAATACCGGCGTAAAGCGTGACTAGAGCGGGGGGTTTTTTGGGCCCTTGAACTAAAGTACAGCTGTAAAACGCTATATACACCTAGGAATTTGCCCCGGGCCCCATAACACCAACCTTAACCTCACGAAAACTAAGACC
EU596679	402383	Eukaryota	Chordata	Lepidosauria	Squamata	Gekkonidae	Uroplatus	Uroplatus_sikorae	CACCGCGGTTACACGAGGGGCCTAAAACAACAAATATCGGCGTAAAGCGTGACTAGAGCGAGGTTTATTTTTAGGCTTTTAAACTGCAGCACAGCTGTAAAACGCTATACGCAATCAGGAATTCGCCCCAGGCCCCATTAACACCAACCTTAACCTCACGAAAACTAAGACC
EU596680	402383	Eukaryota	Chordata	Lepidosauria	Squamata	Gekkonidae	Uroplatus	Uroplatus_sikorae	CACCGCGGTTACACGAGGGGCCTAAAACAACAAATATCGGCGTAAAGCGTGACTAGGGCGAAGGTTTATTTTTTGGGCTTTTAAACTGTAGCATAGCTGTAAAACGCTATATACGATCAGGAATTCGCCCCAGGCCCCATTAACACCAACCTTAACCTCACGAAAACTAAGACC
EU596681	543542	Eukaryota	Chordata	Lepidosauria	Squamata	Gekkonidae	Uroplatus	Uroplatus_sameiti	CACCGCGGTTACACGAGGGGCCTAAAACAACACATATCGGCGTAAAGCGTGACTAGGGCGAAGGTTTATTTTAGGCTTTTAAACTGTAACATAGCTGTAAAACGCTATATATGATCAGGAATTCGTCCCAGGCCCCCTTAACACCAACCTTAACCTCACGAAAACTAAGACC
EU596682	543542	Eukaryota	Chordata	Lepidosauria	Squamata	Gekkonidae	Uroplatus	Uroplatus_sameiti	CACCGCGGTTACACGAGGAGCCCAAAACAATGAATATCGGCGTAAAGCGTGACTAGAGAAGGAGTTTGTTTTAAGGGCCAAAGAACTATGATAAAGCTGTAAAACGCTCTATATAATTAGAAATCACCTCAACCCTGGTCACGACTAACCTTGACCTCACGAAAACTAAGATC
EU596683	543542	Eukaryota	Chordata	Lepidosauria	Squamata	Gekkonidae	Uroplatus	Uroplatus_sameiti	ACCGCGGTTACACGAGGGGCCCTAAACAACGAACATCGGCGTAAAGCGTGACTAGAGCGTGAACTTATTTTCAGGACTTTAAAACTATAGTGAAGCTGTAAAACGCTGTATACTATTAGGAATTCACCATGAAGCCCTACTCATAAAAACCTTGACCCCACGAAAACTAGGATC
EU596684	543542	Eukaryota	Chordata	Lepidosauria	Squamata	Gekkonidae	Uroplatus	Uroplatus_sameiti	CACCGCGGTTATACGAGAGGCCCTAAACAACGAACATCGGCGTAAAGCGTGACTAAAGCGTGAACTTATTCTTAGGACTTTTAAACTATAGTGAAGCTGTAAAACGCTATACACAATTAGGAACTCACCATGAAGTCCTACCCATAAAAACCTTGACCCCACGAAAACTAGGATC
EU596685	543542	Eukaryota	Chordata	Lepidosauria	Squamata	Gekkonidae	Uroplatus	Uroplatus_sameiti	CACCGCGGTTATACGAGAGGCCCTAAACAACGAACATCGGCGTAAAGCGTGACTAAAGCGTGAACTTATTCTTAAGACTTTTAAACTATAGTGAAGCTGTAAAACGCTATACACAGTTAGGAACTCACCATGAAGTCCTACCCATAAAAACCTTGACCCCACGAAAACTAGGATC
EU596686	543542	Eukaryota	Chordata	Lepidosauria	Squamata	Gekkonidae	Uroplatus	Uroplatus_sameiti	CACCGCGGTTACACGAGGAGCCCTAAACAACGAATATCGGCGTAAAGCGTGACTAGAGCGGAAGTTTATTTTTAGGGCTTTAAAAACTATAATAAAGCTGTAAAACGCTGCATATAATTAGGAATTCGCCTAGGCCCTCAATAAAACCACCTTGACCTCACGAAAACTAGGACC
EU596688	402376	Eukaryota	Chordata	Lepidosauria	Squamata	Gekkonidae	Uroplatus	Uroplatus_guentheri	CACCGCGGTTACACGTGAAGCCCAAAACAATGAACCATGGCGTAAAGCGTGACTAGAGCAACATGTTCTCTTACGGGATGAAAACTTAACCCTAGTTGTAAAATACATTGTGGTCCTACAGGAAACCCTCTTCACTACCCCGAGAAAAACATCCTTGACCACACGAAAGCTGTGCCC
EU596689	402376	Eukaryota	Chordata	Lepidosauria	Squamata	Gekkonidae	Uroplatus	Uroplatus_guentheri	CACCGCGGTTACACGTGAAGCCCAAAACAATAAGCCGTGGCGTAAAACGTGACTAGAGCAATATGTTTATCTTTTCGGGGTATAAAACTTAACCATAGTTGTAGAATACGCTATGGTATTACAGGAAGCCCTCTTCACTACCCCAGGAAACACATTCTTGACCACACGAAAGCTGAGCCC
EU601178	188110	Eukaryota	Chordata	Actinopteri	Labriformes	Labridae	Bolbometopon	Bolbometopon_muricatum	CACCGCGGTTACACGAAGAGCCCAAATTGAAAAACACCGGCGTAAAGGGTGGTTTAGGCATACTCTAAACTAGAGCTAAATTTTCTCAAAGCTGTTATACGCATTCGAAAAACAGAAAATCATCTACGAAAGTGGCTCTAATTGCTCCTGACACCACGAAAGCCATGGCA
EU601179	188112	Eukaryota	Chordata	Actinopteri	Labriformes	Labridae	Calotomus	Calotomus_carolinus	CACCGCGGTTACACGAGAAGCCCAAGTTGATAAACAACGGCGTAAAGGGTGGTTAAGGGCTTTTAAAACTAGAGTCGAACTTTATCAAGGCTGTTATACGCATACGAAAACAGAAGATCATCTACGAAAGTGACTCTAACTTTCCTGACACCACGAAAGCTATGGAA
EU601180	544409	Eukaryota	Chordata	Actinopteri	Labriformes	Labridae	Calotomus	Calotomus_spinidens	CACCGCGGTTACACGAGAAGCCCAAGTTGATAAACAACGGCGTAAAGGGTGGTTAAGGGCTTTTAAAACTAGAGTCGAACTTTATCAAGGCTGTTATACGCATACGAAAACAGAAGATCATCTACGAAAGTGACTCTAACTTTCCTGACACCACGAAAGCTATGGAA
EU601181	188107	Eukaryota	Chordata	Actinopteri	Labriformes	Labridae	Cetoscarus	Cetoscarus_bicolor	CACCGCGGTTATACGAAGAGCCCGAGTTGAAAAACACCGGCGTAAAGGGTGGTTTGGGAATATTCTAAACTAGAGCTAAATTTTCTCAAAGCTGTCATACGCGCATGAAAAACAGAAAATCACCTACGAAAGTGGCTCTAACTAACCCTGACACCACGAAAGCTATGACA
EU601182	544410	Eukaryota	Chordata	Actinopteri	Labriformes	Labridae	Chlorurus	Chlorurus_bleekeri	CACCGCGGTTATACGAAAGGCCCAAGTTGAGAAATATTCGGCGTAAAGGGTGGCTAAGGACCTATTCCAAACTAGAGCTAAATTTCTTCAAAGCTGTTATACGCTCATGAAAAGTAGAAAATCAACCACGAAAGTGGCTCTAATCACTCCTGACACCACGAAAGCTATGGCA
EU601183	544411	Eukaryota	Chordata	Actinopteri	Labriformes	Labridae	Chlorurus	Chlorurus_bowersi	CACCGCGGTTATACGAAAGGCCCAAGTTGAAAAACATTCGGCGTAAAGGGTGGCTAAGGACCTATCCCAAACTAGAGCTAAATTTCTTCAAAGCTGTTATACGCTCATGAAAAGCAGAAAATCAACCACGAAAGTGGCTCTAATTACTCCTGACACCACGAAAGCTATGGCA
EU601184	544412	Eukaryota	Chordata	Actinopteri	Labriformes	Labridae	Chlorurus	Chlorurus_capistratoides	CACCGCGGTTATACGAAAGGCCCAAGTTGAAAAACATTCGGCGTAAAGGGTGGCTAAGGACCTATCCCAAACTAGAGCTAAATTTCTTCAAAGCTGTTATACGCTCATGAAAAGCAGAAAATCAACCACGAAAGTGGCTCTAATCACTCCTGACACCACGAAAGCTATGACA
EU601185	544414	Eukaryota	Chordata	Actinopteri	Labriformes	Labridae	Chlorurus	Chlorurus_microrhinos	CACCGCGGTTATACGAAAGGCCCAAGTTGAAAAACATTCGGCGTAAAGGGTGGCTAAGGACCTATCCCAAACTAGAGCTAAATTTCTTCAAAGCTGTTATACGCTCATGAAAAGCAGAAAATCAACCACGAAAGTGGCTCTAATCACTCCTGACACCACGAAAGCTATGACA
EU601186	188108	Eukaryota	Chordata	Actinopteri	Labriformes	Labridae	Chlorurus	Chlorurus_oedema	CACCGCGGTTATACGAAAGGCCCAAGTTGAAAAACATTCGGCGTAAAGGGTGGCTAAGGACCTATTCCAAACTAGAGCTGAATTTCTTCAAAGCTGTTATACGCTCATGAAAAGCAGAAAATCAACCACGAAAGTGGCTCTAATCACTCCTGACACCACGAAAGCTATGGCA
EU601189	188114	Eukaryota	Chordata	Actinopteri	Labriformes	Labridae	Hipposcarus	Hipposcarus_longiceps	CACCGCGGTTATACGAAAAGCCCAAGTTGAGAGACATTCGGCGTAAAGGGTGACTAGGGGCCTATACCAAACTAGAGCTGAATTTCTTCAAAGCTGTTATACGCACATGAAAAATAGAAAATCAACTACGAAAGTGGCTCTAACTTTCCCCGACATCACGAAAGCTATGGCA
EU601190	188116	Eukaryota	Chordata	Actinopteri	Labriformes	Labridae	Leptoscarus	Leptoscarus_vaigienis	CACCGCGGTTATACGAAAGGCCCAAGTTGACAAGTAACGGCGTAAAGGGTGGTTAAGGTTTTTCATTTAAACTAGAGCTGAATTTCTTCAAAACCGTTATACGTTTACGAAAAGCAGAAGACCAACTACGAAAGTGGCTCTAACCCCTCCCTGACACCACGAAAGCTATGGAA
EU601192	544415	Eukaryota	Chordata	Actinopteri	Labriformes	Labridae	Scarus	Scarus_altipinnis	CACCGCGGTTATACGAAAGGCCCAAGTTGAAAAACATTCGGCGTAAAGGGTGACTAAGGACCTATTTTAAACTAGAGCTGAATTTCTTCAAAGCTGTTATACGCTCATGAAAACTAGAAAATCAACCACGAAAGTGGCTCTAATCTCTCCTGACACCACGAAAGCTATGACA
EU601193	247620	Eukaryota	Chordata	Actinopteri	Labriformes	Labridae	Scarus	Scarus_chameleon	CACCGCGGTTATACGAAAGGCCCAAGTTGAAAAACATTCGGCGTAAAGGGTGGCTAAGGACTATTTTATACTAGAGCTGAATTTCTTCAAAGCTGTTATACGCTCATGAAAACCGGAAAATCAACCACGAAAGTGGCTCTAATTACACCTGACACCACGAAAGCTATGACA
EU601194	188103	Eukaryota	Chordata	Actinopteri	Labriformes	Labridae	Scarus	Scarus_coelestinus	CACCGCGGTTATACGAAAAGCCCAAGTTGAGAAACATTCGGCGTAAAGGGTGACTAAGGATCTATCCCAAACTAGAGCTGAATTTCTTCAAAGCTGTTATACGCTCATGAAAACTAGAAAATCAACCACGAAAGTGGCTCTAATCATCCCTGACACCACGAAAGCTATGACA
EU601195	241344	Eukaryota	Chordata	Actinopteri	Labriformes	Labridae	Scarus	Scarus_dimidiatus	CACCGCGGTTATACGAAAGGCCCAAGTTGAAAAACATTCGGCGTAAAGGGTGGCTAAGGACCTATTTTAAACTAGAGCTGAATTTCTTCAAAGCTGTTATACGCTCATGAAAACTAGAAAATCAACCACGAAAGTGGCTCTAATCCCCCCTGACACCACGAAAGCTATGACA
EU601196	247621	Eukaryota	Chordata	Actinopteri	Labriformes	Labridae	Scarus	Scarus_festivus	CACCGCGGTTATACGAAAGGCCCAAGTTGAAAAACATTCGGCGTAAAGGGTGGCTAAGGACTATTTTATACTAGAGCTGAATTTCTTCAAAGCTGTTATACGCTCATGAAAACCGGAAAATCAACCACGAAAGTGGCTCTAATTACACCTGACACCACGAAAGCTATGACA
EU601197	188105	Eukaryota	Chordata	Actinopteri	Labriformes	Labridae	Scarus	Scarus_flavipectoralis	CACCGCGGTTATACGAAAGGCCCAAGTTGAAAAACATTCGGCGTAAAGGGTGGCTAAGGACCTATCACAAACTAGAGCTGAATTTCTTCAAAGCTGTTATACGCTCATGAAAAGCAGAAAATCAACCACGAAAGTGGCTCTAACTATTCCTGACACCACGAAAGCTATGACA
EU601198	242802	Eukaryota	Chordata	Actinopteri	Labriformes	Labridae	Scarus	Scarus_forsteni	CACCGCGGTTATACGAAAGGCCCAAGTTGAAAAACATTCGGCGTAAAGGGTGGCTAAGGACCTATTTTAAACTAGAGCTGAATTTCTTCAAAGCTGTTATACGCTCATGAAAACTAGAAAATCAACCACGAAAGTGGCTCTAACCTCTCCTGACACCACGAAAGCTATGACA
EU601199	126672	Eukaryota	Chordata	Actinopteri	Labriformes	Labridae	Scarus	Scarus_frenatus	CACCGCGGTTATACGAAAGGCCCAAGTTGAAAAACATTCGGCGTAAAGGGTGGCTAAGGACCTATTTTAAACTAGAGCTGAATTTCTTCAAAGCTGTTATACGCTCATGAAAACTAGAAAATCAACCACGAAAGTGGCTCTAATCCCCCCCTGACACCACGAAAGCTATGACA
EU601200	242806	Eukaryota	Chordata	Actinopteri	Labriformes	Labridae	Scarus	Scarus_ghobban	CACCGCGGTTATACGAAAGGCCCAAGTTGAAAAACATTCGGCGTAAAGGGTGGCTAAGGGCCTATTTTAAACTAGAGCTGAATTTCTTCAAAGCTGTTATACGCTCATGAAAACTAGAAAATCAACCACGAAAGTGGCTCTAATCTCTCCTGACACCACGAAAGCTATGACA
EU601201	247622	Eukaryota	Chordata	Actinopteri	Labriformes	Labridae	Scarus	Scarus_globiceps	CACCGCGGTTATACGAAAGGCCCAAGTTGAAAAACATTCGGCGTAAAGGGTGGCTAAGGACCTACTTCAAACTAGAGCTGAATTTCTTCAAAGCTGTTATACGCCCATGAAAACCAGAAAATCAACCACGAAAGTGGCTCTAATCACACCTGACACCACGAAAGCTATGACA
EU601202	188104	Eukaryota	Chordata	Actinopteri	Labriformes	Labridae	Scarus	Scarus_guacamaia	CACCGCGGTTATACGAAAAGCCCAAGTTGAAAAACATTCGGCGTAAAGGGTGACTAAGGACCTATCTCAAACTAGAGCTGAATTTCTTCAAAGCTGTTATACGCTCATGAAAACTAGAAAATCGACCACGAAAGTGGCTCTAATCATCCCTGACACCACGAAAGCTATGACA
EU601203	59661	Eukaryota	Chordata	Actinopteri	Labriformes	Labridae	Scarus	Scarus_iseri	CACCGCGGTTATACGAAAGGCCCAAGTTGAAAAACATTCGGCGTAAAGGGTGGCTAAGGACCTATCTCAAACTAGAGCTGAATTTCTTCAAAGCTGTTATACGCTCATGAAAACTAGAAAATCAACCACGAAGGTGGCTCTAATCACCCCTGACACCACGAAAGCTATGACA
EU601204	544416	Eukaryota	Chordata	Actinopteri	Labriformes	Labridae	Scarus	Scarus_hypselopterus	CACCGCGGTTATACGAAAGGCCCAAGTTGAAAAACATTCGGCGTAAAGGGTGGCTAAGGACCTATCACAAACTAGAGCTGAATTTCTTCAAAGCTGTTATACGCTCATGAAAAGCAGAAAGTCAACCACGAAAGTGGCTCTAATCATTCCTGACACCACGAAAGCTATGACA
EU601205	242807	Eukaryota	Chordata	Actinopteri	Labriformes	Labridae	Scarus	Scarus_niger	CACCGCGGTTATACGAAAGGCCCAAGTTGAAAAACATTCGGCGTAAAGGGTGGCTAAGGGCCTATCTCAAACTAGAGCTGAATTTCTTCAAAGCTGTTATACGCTCATGAAAACTAGAAAATCGACCACGAAAGTGGCTCTAATCCCTCCTGACACCACGAAAGCTATGACA
EU601206	242808	Eukaryota	Chordata	Actinopteri	Labriformes	Labridae	Scarus	Scarus_oviceps	CACCGCGGTTATACGAAAGGCCCAAGTTGAAAAACATTCGGCGTAAAGGGTGGCTAAGGACCTACTTCAAACTAGAGCTGAATTTCTTCAAAGCTGTTATACGCCCATGAAAACCAGAAAATCAACCACGAAAGTGGCTCTAATCACACCTGACACCACGAAAGCTATGACA
EU601207	247624	Eukaryota	Chordata	Actinopteri	Labriformes	Labridae	Scarus	Scarus_prasiognathos	CACCGCGGTTATACGAAAGGCCCAAGTTGAAAAACATTCGGCGTAAAGGGTGACTAAGGACCTATTTTAAACTAGAGCTGAATTTCTTCAAAGCTGTTATACGCTCATGAAAACTAGAAAATCAACCACGAAAGTGGCTCTAATCTCTCCTGACACCACGAAAGCTATGACA
EU601208	247625	Eukaryota	Chordata	Actinopteri	Labriformes	Labridae	Scarus	Scarus_psittacus	CACCGCGGTTATACGAAAGGCCCAAGTTGAAAAACATTCGGCGTAAAGGGTGGCTAAGGACCTATTCTAAACTAGAGCTGAATTTCTTCAAAGCTGTTATACGCTCATGAAAAGCAGAAAATCAACCACGAAAGTGGCTCTAACTATTCCTGACACCACGAAAGCTATGGCA
EU601209	544413	Eukaryota	Chordata	Actinopteri	Labriformes	Labridae	Chlorurus	Chlorurus_japanensis	CACCGCGGTTATACGAAAGGCCCAAGTTGAAAAACATTCGGCGTAAAGGGTGGCTAAGGACCTGTCCCAAACTAGAGCTGAATTTCTTCAAAGCTGTTATACGCTCATGAAAAGCAGAAAATCAACCACGAAAGTGGCTCTAATCACTCCTGACACCACGAAAGCTATGGCA
EU601210	247626	Eukaryota	Chordata	Actinopteri	Labriformes	Labridae	Scarus	Scarus_quoyi	CACCGCGGTTATACGAAAGGCCCAAGTTGAAAAACATTCGGCGTAAAGGGTGGCTAAGGACCTACTTCAAACTAGAGCTGAATTTCTTCAAAGCTGTTATACGCTCATGAAAACCAGAAAATCAACCACGAAAGTGGCTCTAATCACACCTGACACCACGAAAGCTATGACA
EU601211	247627	Eukaryota	Chordata	Actinopteri	Labriformes	Labridae	Scarus	Scarus_rivulatus	CACCGCGGTTATACGAAAGGCCCAAGTTGAAAAACATTCGGCGTAAAGGGTGGCTAAGGACCTACCTCAAACTAGAGCTGAATTTCTTCAAAGCTGTTATACGCTCATGAAAACCAGAAAATCAACCACGAAAGTGGCTCTAATCACACCTGACACCACGAAAGCTATGGCA
EU601212	247628	Eukaryota	Chordata	Actinopteri	Labriformes	Labridae	Scarus	Scarus_rubroviolaceus	CACCGCGGTTATACGAAAGGCCCAAGTTGAAAAACATTCGGCGTAAAGGGTGGCTAAGGACCTATTTCAAACTAGAGCTGAATTTCTTCAAAGCTGTTATACGCTCATGAAAACTAGAAAATCAACCACGAAAGTGGCTCTAATCCCTCCTGACACCACGAAAGCTATGACA
EU601213	247629	Eukaryota	Chordata	Actinopteri	Labriformes	Labridae	Scarus	Scarus_schlegeli	CACCGCGGTTATACGAAAGGCCCAAGTTGAAAAACATTCGGCGTAAAGGGTGGCTAAGGACCCATTACAAACTAGAGCTGAATTTCTTCAAAGCTGTTATACGCTCATGAAAAGCAGAAAATCAACCACGAAAGTGGCTCTAATCATTCCTGACACCACGAAAGCTATGACA
EU601214	544417	Eukaryota	Chordata	Actinopteri	Labriformes	Labridae	Scarus	Scarus_spinus	CACCGCGGTTATACGAAAGGCCCAAGTTGAAAAACATTCGGCGTAAAGGGTGGCTAAGGACTCATCTCAAACTAGGGCTGAATTTCTTCAAAGCTGTTATACGCTCATGAAAACCAGAAAGCCAACCACGAAAGTGGCCCTAATCACTCCTGACACCACGAAAGCTATGGCA
EU601215	544418	Eukaryota	Chordata	Actinopteri	Labriformes	Labridae	Scarus	Scarus_taeniopterus	CACCGCGGTTATACGAAAGGCCCAAGTTGAAAAACATCCGGCGTAAAGGGTGGCTAAGGACCTAACTCAAACTAGAGCTGAATTTCTTCAAAGCTGTTATACGCTCATGAAAACTAGAAAACCAACCACGAAAGTGGCTCTAATTACTCCTGACACCACGAAAGCTATGACA
EU601216	544419	Eukaryota	Chordata	Actinopteri	Labriformes	Labridae	Scarus	Scarus_tricolor	CACCGCGGTTATACGAAAGGCCCAAGTTGAAAAACATTCGGCGTAAAGGGTGGCTAAGGACCTATTTCAAACTAGAGCTGAATTTCTTCAAAGCTGTTATACGCTCATGAAAACTAGAAAATCAACCACGAAAGTGGCTCTAATCTCTCCTGACACCACGAAAGCTATGGCA
EU601217	59663	Eukaryota	Chordata	Actinopteri	Labriformes	Labridae	Sparisoma	Sparisoma_aurofrenatum	CACCGCGGTTATACGAGGAGCCCAAGTTGACAGACATGGCGTAAAGGGTGGTTAAGGCGTACCTCAATAAACTAGAGTTGAACTTCCTCATGACTGTTATACGTATACGAGAAGAAGAAACCCACCTACGAAGGTGACTCTAAACCTCCTGACACCACGAAAGCTATGGCA
EU601219	59666	Eukaryota	Chordata	Actinopteri	Labriformes	Labridae	Sparisoma	Sparisoma_viride	CACCGCGGTTATACGAAAAGCCCAAGTTGACAGACAACGGCGTAAAGGGTGGTTAAGGCATACCTCAATAAACTAGAGCTGAACTTCCTCAGGACTGTTATACGTATACGAGAAGCAGAAGACCAACTACGAAGGTGACTCTAAGCCTCCTGACACCACGAAAGCTATGGCA
EU601221	435143	Eukaryota	Chordata	Actinopteri	Labriformes	Labridae	Oxycheilinus	Oxycheilinus_digramma	CACCGCGGTTATACGAGAGGCCCAAGTTGATAGACCTCGGCATAAAGTGTGGTTAAGGGTTAACTCAAACTAAAGTCGAAGACTTTCAGAGCTGTTATACGCAAATGAAAGATTGAAGCCCAACTACGAAAGTAGCTTTAAATTACCCTGACGCCACGGAAGCTACGAAA
EU601224	171732	Eukaryota	Chordata	Actinopteri	Labriformes	Labridae	Centrolabrus	Centrolabrus_exoletus	CACCGCGGTTATACGAGAGGCTCAAGTTGATAGATGCCGGCGTAAAGCGTGGTTAGGGTAAAAACTAAACTAAAGCCAAACGCCTTCAGAGCTGTTATACGCTTACGAAGGGCAGAGACACAACCACGAAAGTGGCTTTATACGGCCTGACCCCACGAAAGCTAGGGCA
EU643688	8030	Eukaryota	Chordata	Actinopteri	Salmoniformes	Salmonidae	Salmo	Salmo_salar	CACCGCGGTTATACGAGAGGCCCTAGTTGATAATTACCGGCGTAAAGAGTGGTTACGGAAAAATATTTAATAAAGCCGAACACCCCCTCAGCCGTCATACGCACCTGGGGGCACGAAGATCTACTACGAAAGCAGCTTTAATTATACCTGAACCCACGACAGCTACGACA
EU643689	8030	Eukaryota	Chordata	Actinopteri	Salmoniformes	Salmonidae	Salmo	Salmo_salar	CACCGCGGTTATACGAGAGGCCCTAGTTGATAACTACCGGCGTAAAGAGTGGTTACGGAAAATATTTAATAAAGCCGAACACCCCCTCAGCCGTCATACGCACCTGGGGGCACGAAGATCTACTACGAAAGCAGCTTTAATTATACCTGAACCCACGACAGCTACGACA
EU649138	109418	Eukaryota	Chordata	Lepidosauria	Squamata	Iguanidae	Liolaemus	Liolaemus_lemniscatus	CACCGCGGTTATACGAAGGGCCCAAAACAGCAGACACCGGCGTAAATTATGGCTAGAGCAACTACTTATTTAACGGGAGATAAATACTAAACCCAATCGTAAAACCTGAGTTAAAAGAACCCCTCCCTCCCAAGAACAAAGTAACTTGAACCCATGAAGGCTAAGAAA
EU649142	109418	Eukaryota	Chordata	Lepidosauria	Squamata	Iguanidae	Liolaemus	Liolaemus_lemniscatus	CACCGCGGTTATACGAAGGGCCCAAAACAGCAGACATCGGCGTAAATTATGGCTAGAGCAACTACTTATTTAACGGGAGATAAACACTAAACCCAATCGTAAAACCTGAGTTAAAAGAAACCCCCTCTCCCAAGAACAAAGTAACTTGAACCCATGAAGGCTAAGAAA
EU649143	109418	Eukaryota	Chordata	Lepidosauria	Squamata	Iguanidae	Liolaemus	Liolaemus_lemniscatus	CACCGCGGTTATACGAAGGGCCCAAAACAGCAGACATCGGCGTAAATTATGGCTAGAGCAACTACTTATTTAACGGGAGATAAACACTAAACCCAATCGTAAAACCTGAGTTAAAAGAAACCCCCCCTCCCAAGAACAAAGTAACTTGAACCCATGAAGGCTAAGAAA
EU649145	109418	Eukaryota	Chordata	Lepidosauria	Squamata	Iguanidae	Liolaemus	Liolaemus_lemniscatus	CACCGCGGTTATACGAAGGGCCCAAAACAGCAGACACCGGCGTAAATTATGGCTAGAGCAACTACTTATTTAACGGGAGATAAATACTAAACCCAATCGTAAAACCTGAGTTAAAAGAAACCCCCCCCCCCAAGAACAAAGTAACTTGAACCCATGAGGGCTAAGAAA
EU649146	109418	Eukaryota	Chordata	Lepidosauria	Squamata	Iguanidae	Liolaemus	Liolaemus_lemniscatus	CACCGCGGTTATACGAAGGGCCCAAAACAGCAGACATCGGCGTAAATTATGGCTAGAGAAACTACTTACATGACGGGAGATAAACACTAAATCCAATCGTAAAACCTGAGTTAAAAGAAACCCCACCCTCCCAAGAACAAAGTAACTTGAACCCATGAAGGCTAAGAAA
EU649147	109418	Eukaryota	Chordata	Lepidosauria	Squamata	Iguanidae	Liolaemus	Liolaemus_lemniscatus	CACCGCGGTTATACGAAGGGCCCAAAACAGCAGACATCGGCGTAAATTATGGCTAGAGAAACTACTTACATAACGGGAGATAAACACTAAACCCAATCGTAAAACCTGAGTTAAAAGAAGCCTCACCCTCCCAAGAACAAAGTAACTTGAACCCATGAAGGCTAAGAAA
EU649148	109418	Eukaryota	Chordata	Lepidosauria	Squamata	Iguanidae	Liolaemus	Liolaemus_lemniscatus	CACCGCGGTTATACGAAGGGCCCAAAACAGCAGACCCCGGCGTAAATTATGGCTAGAGAAACTACTTATTTAACGGGAGATAAACACTAAACCCAATCGTAAAACCTGAGTTAAAAGAAACCCCTCCCCTCCCAAGAACAAAGTAACTTGAACCCATGAAGGCTAAGAAA
EU649154	109418	Eukaryota	Chordata	Lepidosauria	Squamata	Iguanidae	Liolaemus	Liolaemus_lemniscatus	CACCGCGGTTATACGAAGGGCCCAAAACAGCAGACCCCGGCGTAAATTATGGCTAGAGAAACTACTTATTTAACGGGAGATAAACACTAAACCCAATCGTAAAACCTGAGTTAAAAGAACCCCTCCCCTCCCAAGAACAAAGTAACTTGAACCCATGAAGGCTAAGAAA
EU649156	109418	Eukaryota	Chordata	Lepidosauria	Squamata	Iguanidae	Liolaemus	Liolaemus_lemniscatus	CACCGCGGTTATACGAAGGGCCCAAAACAGCAGACACCGGCGTAAATTATGGCTAGAGCGACTACTTATTTAACGGGAGATAAACACTAAACCCAATCGTAAAACCTGAGTTAAAAGAAACCTCCTCTCCCAAGAACAAAGTAACTTGAACCCATGAAGGCTAAGAAA
EU649157	109418	Eukaryota	Chordata	Lepidosauria	Squamata	Iguanidae	Liolaemus	Liolaemus_lemniscatus	CACCGCGGTTATACGAAGGGCCCAAAACAGCAGACACCGGCGTAAATTATGGCTAGAGCAACTACTTATTTAACGGGAGATAAACACTAAACCCAATCGTAAAACCTGAGTTAAAAGAAACCCCCTCTCCCAAGAACAAAGTAACTTGAACCCATGAAGGCTAAGAAA
EU649158	109418	Eukaryota	Chordata	Lepidosauria	Squamata	Iguanidae	Liolaemus	Liolaemus_lemniscatus	CACCGCGGTTATACGAAGGGCCCAAAACAGCGGACACCGGCGTAAATTATGGCTAGAGCAACTACTTATTTAACGGGAGATAAACACTAAACCCAATCGTAAAACCTGAGTTAAAAGAAACCCCCTCTCCCAAGAACAAAGTAACTTGAACCCATGAAGGCTAAGAAA
EU649161	109418	Eukaryota	Chordata	Lepidosauria	Squamata	Iguanidae	Liolaemus	Liolaemus_lemniscatus	CACCGCGGTTATACGAAGGGCCCAAAACAGCAGACACCGGCGTAAATTATGGCTAGAGCAACTACTTATTTAACGGGAGATAAACACTAAACCCAATCGTAAAACCTGAGTTAAAAGAAACCCCTTCTCCCAAGAACAAAGTAACTTGAACCCATGAAGGCTAAGAAA
EU649163	109418	Eukaryota	Chordata	Lepidosauria	Squamata	Iguanidae	Liolaemus	Liolaemus_lemniscatus	CACCGCGGTTATACGAAGGGCCCAAAACAGCAGACACCGGCGTAAATTATGGCTAGAGTAACTACTTACCTAACGGGAGATAAACACTAAACCCAATCGTAAAACCTGAGTTAAAAGAAACCCCTCCTCCCAAGAACAAAGTAACTTGAACCCATGAAGGCTAAGAAA
EU649164	109418	Eukaryota	Chordata	Lepidosauria	Squamata	Iguanidae	Liolaemus	Liolaemus_lemniscatus	CACCGCGGTTATACGAAGGGCCCAAAACAGCAGACACCGGCGTAAATTATGGCTAGAGCAACTACTTATTTAACGGGAGATAAACACTAAACCCAATCGTAAAACCTGAGTTAAAAGAAACCCCCTCCTCCCAAGAACAAAGTAACTTGAACCCATGAAGGCTAAGAAA
EU649165	109418	Eukaryota	Chordata	Lepidosauria	Squamata	Iguanidae	Liolaemus	Liolaemus_lemniscatus	CACCGCGGTTATACGAAGGGCCCAAAACAGCAGACACCGGCGTAAATTATGGCTAGAGCAACTACTTATTTAACGGGAGATAAACACTAAACCCAATCGTAAAACCTGAGTTAAAAGAAACCCCCCCTCCCAAGAACAAAGTAACTTGAACCCATGAAGGCTAAGAAA
EU649166	109418	Eukaryota	Chordata	Lepidosauria	Squamata	Iguanidae	Liolaemus	Liolaemus_lemniscatus	CACCGCGGTTATACGAAGGGCCCAAAACAGCAGACATCGGCGTAAATTATGGCTAGAGCAACTACTTATTTAACGGGAGATAAACACTAAACCCAATCGTAAAACCTGAGTTAAAAGAAACCCTCTCTCCCAAAAACAAAGTAACTTGAACCCATGAAGGCTAAGAAA
EU649169	109418	Eukaryota	Chordata	Lepidosauria	Squamata	Iguanidae	Liolaemus	Liolaemus_lemniscatus	CACCGCGGTTATACGAAGGGCCCAAAACAGCAGACATCGGCGTAAATTATGGCTAGAGCAACTACTTATTTAACGGGAGATAAACACTAAACCCAATCGTAAAACCTGAGTTAAAAGAAACCCCCCCCCTCCCAAGAACAAAGTAACTTGAACCCATGAAGGCTAAGAAA
EU649170	109418	Eukaryota	Chordata	Lepidosauria	Squamata	Iguanidae	Liolaemus	Liolaemus_lemniscatus	CACCGCGGTTATACGAAGGGCCCAAAACAGCAGACATCGGCGTAAATTATGGCTAGAGCAACTACTTATTTAACGGGAGATAAACACTAAACCCAATCGTAAAACCTGAGTTAAAAGAAACCCCCCTCTCCCAAGAACAAAGTAACTTGAACCCATGAAGGCTAAGAAA
EU649171	109418	Eukaryota	Chordata	Lepidosauria	Squamata	Iguanidae	Liolaemus	Liolaemus_lemniscatus	CACCGCGGTTATACGAAGGGCCCAAAACAGCAGACATCGGCGTAAATTATGGCTAGAGCAACTACTTATTTAACGGGAGATAAACACTAAACCCAATCGTAAAACCTGAGTTAAAAGGAAACCCCCCTCTCCCAAGAACAAAGTAACTTGAACCCATGAAGGCTAAGAAA
EU649173	109418	Eukaryota	Chordata	Lepidosauria	Squamata	Iguanidae	Liolaemus	Liolaemus_lemniscatus	CACCGCGGTTATACGAGGGGCCCAAAACATCGGACATCGGCGTAAATTATGGCTAGAGAAACTACTTACAACATGGGAAATAAACACAAACCCAACCGTAAAACCCGGGACAAAAGAAACTTCAATTCCCAATTAAAAAGTAACTTGAACCCATGAAGACTAAGAAA
EU649174	109418	Eukaryota	Chordata	Lepidosauria	Squamata	Iguanidae	Liolaemus	Liolaemus_lemniscatus	CACCGCGGTTATACGAGGGGCCCAAAACATCGGATACCGGCGTAAATTATGGCTAGAGAAACTACTTGAAAAAAGGAAAGTAAATACAAGCCCAACCGTAAAACCTGGGCTAAAAGAAACCCAAATTCCAAACTACAAAGTAACTTGAACCCATGAAGACTAAGAAA
EU649175	109407	Eukaryota	Chordata	Lepidosauria	Squamata	Iguanidae	Liolaemus	Liolaemus_cyanogaster	CACCGCGGTTATACGAGGGGCCCAAAACATCGGACTTCGGCGTAAATTATGACTAGAGAAATTACTTACAAAAAGGAAAATAAACACGAACCCAACCGTAAAACCTGGGCTAAAAGAAACCCAAATTCCAAACTACAAAGTAACTTGAACCCATGAAGACTAAGAAA
EU649176	109407	Eukaryota	Chordata	Lepidosauria	Squamata	Iguanidae	Liolaemus	Liolaemus_cyanogaster	CACCGCGGTTATACGAGGGGCCCAAAACATCGGACTTCGGCGTAAATTATGACTAGAGAAACTACTTACAGAAAGGAAAATAAACACGAACCCAACCGTAAAACCTGGGCTAAAAGAAACCCAAATTCCAAACTACAAAGTAACTTGAACCCATGAGGACTAAGAAA
EU649248	52194	Eukaryota	Chordata	Lepidosauria	Squamata	Iguanidae	Liolaemus	Liolaemus_tenuis	CACCGCGGTTATACGAAGGGCCCAAAACAACGGACATCGGCGTAAATTGTGGCTAGAGCAACTACTACTTACTGGGAAGTAAACACAAGCCCAATCGTAAAATCTGGGCTAAAGGAACCCCCACCTTCCCATACATAAAGTAACTTGAACCCATGAAGACTAAGAAA
EU649253	52194	Eukaryota	Chordata	Lepidosauria	Squamata	Iguanidae	Liolaemus	Liolaemus_tenuis	CACCGCGGTTATACGAAGGGCCCAAAACAACGGACATCGGCGTAAATTGTGGCTAGAGCAACTACTACTTACTGGGAAGTAAACACAAGCCCAATCGTAAAACCTGGGCTAAAGGAACCCCCACCTTCCCATACATAAAGTAACTTGAACCCATGAAGACTAAGAAA
EU649255	52194	Eukaryota	Chordata	Lepidosauria	Squamata	Iguanidae	Liolaemus	Liolaemus_tenuis	CACCGCGGTTATACGAAGGGCCCAAAACAACGGACATCGGCGTAAATTATGGCTAGAGCAACTACTACTAACTGGGAAGTAAACACAAACCTAATCGTAAAATCTGGGTTAAAAGAACCCCCGCCTTCCCATATATAAAGTAACTTGAACCCATGAAGACTAAGAAA
EU649256	52194	Eukaryota	Chordata	Lepidosauria	Squamata	Iguanidae	Liolaemus	Liolaemus_tenuis	CACCGCGGTTATACGAAGGGCCCAAAACAACGGACATCGGCGTAAATTGTGGCTAGAGCAACTACTACCCACTGGGAAGTAAACATAAGCCTAATCGTAAAACCTGGGCTAAAGGAACCCCAACCTTCCCATACATAAAGTAACTTGAACCCATGAAGACTAAGAAA
EU649259	52194	Eukaryota	Chordata	Lepidosauria	Squamata	Iguanidae	Liolaemus	Liolaemus_tenuis	CACCGCGGTTATACGAAGGGCCCAAAACAACGGACATCGGCGTAAATTATGGCTAGAGAAACTACTACTAACTGGGAAGTAAACACCAACCTAATCGTAAAACCTAGGCTAAAAGAACCCCCGCCTTCCCACATATAAAGTAACTTGAACCCATGAAGACTAAGAAA
EU649260	52194	Eukaryota	Chordata	Lepidosauria	Squamata	Iguanidae	Liolaemus	Liolaemus_tenuis	CACCGCGGTTATACGAAGGGCCCAAAACAACGGACATCGGCGTAAATTATGGCTAGAGAAACTACTACTAACTGGGAAGTAAACACCAACCTAATCGTAAAACCTAGGCTAAAAGAAACCCGCCTTCCCACATATAAAGTAACTTGAACCCATGAAGACTAAGAAA
EU649261	52194	Eukaryota	Chordata	Lepidosauria	Squamata	Iguanidae	Liolaemus	Liolaemus_tenuis	CACCGCGGTTATACGAAGGGCCCAAAACAACGGACATCGGCGTAAATTATGGCTAGAGCAACTACTACCAACTGGGAAGTAAACACTAACCCAATCGTAAAATCTGGGCTAAAAGAATCCCCACCTTCCCATATATAAAGTAACTTGAACCCATGAAGACTAAGAAA
EU649265	52194	Eukaryota	Chordata	Lepidosauria	Squamata	Iguanidae	Liolaemus	Liolaemus_tenuis	CACCGCGGTTATACGAAGGGCCCAAAACAACGGACATCGGCGTAAATTATGGCTAGAGCAACTACTACTTACTGGGAAGTAAACACAAGCCCAATCGTAAAATCTGGGCTAAAGGAACCCCCACCTTCCCATACATAAAGTAACTTGAACCCATGAAGACTAAGAAA
EU649266	52194	Eukaryota	Chordata	Lepidosauria	Squamata	Iguanidae	Liolaemus	Liolaemus_tenuis	CACCGCGGTTATACGAAGGGCCCAAAACAACGGACATCGGCGTAAATTATGGCTAGAGCAACTACTTCTAACTGGGAAGTAAACACAAACCCAATCGTAAAATCTGGGTTAAAAGAACCCCCGCCTTCCCATATATAAAGTAACTTGAACCCATGAAGACTAAGAAA
EU649267	52194	Eukaryota	Chordata	Lepidosauria	Squamata	Iguanidae	Liolaemus	Liolaemus_tenuis	CACCGCGGTTATACGAAGGGCCCAAAACAACGGACATCGGCGTAAATTATGGCTAGAGCAACTACTACTAACTGGGAAGTAAACACAAACCTAATCGTAAAATCTAGGTTAAAAGAACCCCCCACTTCCCATATATAAAGTAACTTGAACCCATGAAGACTAAGAAA
EU649268	52194	Eukaryota	Chordata	Lepidosauria	Squamata	Iguanidae	Liolaemus	Liolaemus_tenuis	CACCGCGGTTATACGAAGGGCCCAAAACAACGGACATCGGCGTAAATTATGGCTAGAGCAACTACTACTAACTGGGAAGTAAACACCAGCCTAATCGTAAAATCTAGGCTAAAAGAACCCCAACCTTCCCACATATAAAGTAACTTGAACCCATGAAGACTAAGAAA
EU649270	52194	Eukaryota	Chordata	Lepidosauria	Squamata	Iguanidae	Liolaemus	Liolaemus_tenuis	CACCGCGGTTATACGAAGGGCCCAAAACAACGGACATCGGCGTAAATTATGGCTAGAGCAACTACTACTAACTGGGAAGTAAACACCAGCCTAATCGTAAAATCTGGGCTAAAAGAACCCCAACCTTCCCACATATAAAGTAACTTGAACCCATGAAGACTAAGAAA
EU649271	52194	Eukaryota	Chordata	Lepidosauria	Squamata	Iguanidae	Liolaemus	Liolaemus_tenuis	CACCGCGGTTATACGAAGGGCCCAAAACAACGGACATCGGCGTAAATTATGACTAGAGCAACTACTAATAACTGGGAAGTAAACACAAACCCAATCGTAAAATCTGGGCTAAAAGAACCCCCACCTTCCCATATATAAAGTAACTTGAACCCATGAAGACTAAGAAA
EU649272	52194	Eukaryota	Chordata	Lepidosauria	Squamata	Iguanidae	Liolaemus	Liolaemus_tenuis	CACCGCGGTTATACGAAGGGCCCAAAACAACGGACATCGGCGTAAATTATGGCTAGAGCAACTACTAATAACTGGGAAGTAAACACAAACCCAATCGTAAAACCTGGGCTAAAAGAACCCCCACCTTCCCATATATAAAGTAACTTGAACCCATGAAAACTAAGAAA
EU649273	52194	Eukaryota	Chordata	Lepidosauria	Squamata	Iguanidae	Liolaemus	Liolaemus_tenuis	CACCGCGGTTATACGAAGGGCCCAAAACAACGGACATCGGCGTAAATTATGGCTAGAGCAACTACTAATAACTGGGAAGTAAACACAAACCCAATCGTAAAACCTGGGCTAAAAGAACCCCCACCTTCCCATATATAAAGTAACTTGAACCCATGAAGACTAAGAAA
EU649275	52194	Eukaryota	Chordata	Lepidosauria	Squamata	Iguanidae	Liolaemus	Liolaemus_tenuis	CACCGCGGTTATACGAAGGGCCCAAAACAACGGACATCGGCGTAAATTATGGCTAGAGCAACTACTAATAACTGGGAAGTAAACACAAACCCAATCGTAAAATCTGGGCTAAAAGAACCCCCACCTTCCCATATATAAAGTAACTTGAACCCATGAAGACTAAGAAA
EU649279	52194	Eukaryota	Chordata	Lepidosauria	Squamata	Iguanidae	Liolaemus	Liolaemus_tenuis	CACCGCGGTTATACGAAGGGCCCAAAACAACGGACATCGGCGTAAATTATGGCTAGAGCAACTACTACTAACTGGGAAGTAAACACCAGCCTAATCGTAAAATCTGGGCTAAAAGAACCCCCAACCTTCCCACATATAAAGTAACTTGAATCCATGAAGACTAAGAAA
EU649286	52194	Eukaryota	Chordata	Lepidosauria	Squamata	Iguanidae	Liolaemus	Liolaemus_tenuis	CACCGCGGTTATACGAAGGGCCCAAAACAACGGACATCGGCGTAAATTATGGCTAGAGAAACTACTACTAACTGGGAAGTAAACGCCAACCTAATCGTAAAACCTAGGATAAAAGAACCCCAGCCTTCCCACATATAAAGTAACTTGAACCCATGAAGACTAAGAAA
EU649288	52194	Eukaryota	Chordata	Lepidosauria	Squamata	Iguanidae	Liolaemus	Liolaemus_tenuis	CACCGCGGTTATACGAAGGGCCCAAAACAACGGACATCGGCGTAAATTATGGCTAGAGCAACTACTAATAACTGGGAAGTAAACACAAACCTAATCGTAAAATCTGGGCTAAAAGAACCCCCACCTTCCCATATATAAAGTAACTTGAACCCATGAAGACTAAGAAA
EU649292	52194	Eukaryota	Chordata	Lepidosauria	Squamata	Iguanidae	Liolaemus	Liolaemus_tenuis	CACCGCGGTTATACGAAGGGCCCAAAACAACGGACATCGGCGTAAATTATGGCTAGAGCAACTACTACTAACTGGGAAGTAAACACTAGCCCAATCGTAAAATCTGGGCTAAAAGAGCCCCCACCTTCCCACATATAAAGTAACTTGAACCCATGAAGACTAAGAAA
EU649293	52194	Eukaryota	Chordata	Lepidosauria	Squamata	Iguanidae	Liolaemus	Liolaemus_tenuis	CACCGCGGTTATACGAAGGGCCCAAAACAACGGACATCGGCGTAAATTATGGCTAGAGCAACTACTACTAACTGGGAAGTAAACACTAGCCCAATCGTAAAATCTGGGCTAAAAGAACCCCCACCTTCCCACATATAAAGTAACTTGAACCCATGAAGACTAAGAAA
EU649294	52194	Eukaryota	Chordata	Lepidosauria	Squamata	Iguanidae	Liolaemus	Liolaemus_tenuis	CACCGCGGTTATACGAAGGGCCCAAAACAACGGACATCGGCGTAAATTATGACTAGAGCAACTACTACTAACTGGGAAGTAAACACCAGCCTAATCGTAAAATCTGGGCTAAAAGAACCCCAACCTTCCCACATATAAAGTAACTTGAACCCATGAAGACTAAGAAA
EU649296	52194	Eukaryota	Chordata	Lepidosauria	Squamata	Iguanidae	Liolaemus	Liolaemus_tenuis	CACCGCGGTTATACGAAGGGCCCAAAACAACGGACATCGGCGTAAATTATGGCTAGAGAAACTACTACTAACTGGGAAGTAAACGCCAACCTAATCGTAAAACCTAGGCTAAAAGAACCCCAGCCTTCCCACATATAAAGTAACTTGAACCCATGAAGACTAAGAAA
EU649302	52194	Eukaryota	Chordata	Lepidosauria	Squamata	Iguanidae	Liolaemus	Liolaemus_tenuis	CACCGCGGTTATACGAAGGGCCCAAAACAACGGACATCGGCGTAAATTATGGCTAGAGCAACTACTACTAACTGGGAAGTAAACACCGGCCTAATCGTAAAATCTGGGCTAAAAGAACCCCACCTTCCCACATATAAAGTAACTTGAACCCATGAAGACTAAGAAA
EU649303	109424	Eukaryota	Chordata	Lepidosauria	Squamata	Iguanidae	Liolaemus	Liolaemus_monticola	CACCGCGGTTATACGAGGGGCCCAAAACATCGGACATCGGCGTAAATTATGGCTAGAGAAACTACTTACAACATGGGAAATAAACACAAACCCAACCGTAAAACCCGGGACAAAAGAAACTTCAATTCCCAATTAAAAAGTAACTTGAACCCATGAAGACTAAGAAA
EU649304	109403	Eukaryota	Chordata	Lepidosauria	Squamata	Iguanidae	Liolaemus	Liolaemus_chiliensis	CACCGCGGTTATACGAGGGGCCCAAAACATCGGATACCGGCGTAAATTATGGCTAGAGAAACTACTTGAAAAAAGGAAAGTAAATACAAGCCCAACCGTAAAACCTGGGCTAAAAGAAACCCAAATTCCAAACTACAAAGTAACTTGAACCCATGAAGACTAAGAAA
EU649307	82663	Eukaryota	Chordata	Lepidosauria	Squamata	Iguanidae	Liolaemus	Liolaemus_pictus	CACCGCGGTTATACGAAGGGCCCAAAACATCGGATATCGGCGTAAATTGTGGCTAGAAAAACTACTTGAAAAAAGGAAAATAAATACAAACCCAACCGTAAAACCTGGGCTAAAAGAAACCCAAATTCCAAACTACAAAGTAACTTGAACCCATGAAGACTAAGAAA
EU649308	82663	Eukaryota	Chordata	Lepidosauria	Squamata	Iguanidae	Liolaemus	Liolaemus_pictus	CACCGCGGTTATACGAAGGGCCCAAAACATCGGATATCGGCGTAAATTATGGCTAGAGAAACTACTTGAAAAAAGGAAAGTAAACACAAACCCAACCGTAAAACCTGGGCTAAAAGAAACCCAAATTCCAAACAACAAAGTAACTTGAACCCATGAAGACTAAGAAA
EU649309	82663	Eukaryota	Chordata	Lepidosauria	Squamata	Iguanidae	Liolaemus	Liolaemus_pictus	CACCGCGGTTATACGAAGGGCCCAAAACATCGGATATCGGCGTAAATTGTGGCTAGAGAAACTACTTGAAAAAAGGAAAGTAAACACAAACCCAACCGTAAAACCTGGGCTAAAAGAAACCCAAATTCCAAATTCCAAAATACAAAGTAACTTGAACCCATGAAGACTAAGAAA
EU649311	82663	Eukaryota	Chordata	Lepidosauria	Squamata	Iguanidae	Liolaemus	Liolaemus_pictus	CACCGCGGTTATACGAAGGGCCCAAAACATCGGAAATCGGCGTAAATTGTGGCTAGAGAAACTACTTGAAAAAAGGAAAATAAATACAAACCCAACCGTAAAACCTGGGCTAAAAGAAACCCAAATTCCAAACTACAAAGTAACTTGAACCCATGAAGACTAAGAAA
EU649312	82663	Eukaryota	Chordata	Lepidosauria	Squamata	Iguanidae	Liolaemus	Liolaemus_pictus	CACCGCGGTTATACGAGGGGCCCAAAACATCGGATATCGGCGTAAATTATGGCTAGAGAAACTACTTGAAAAAAGGAAAGTAAACACAAACCCAACCGTAAAACCCGGGCTAAAAGAAACCCAAATTCCAAACAACAAAGTAACTTGAACCCATGAAGACTAAGAAA
EU649313	82663	Eukaryota	Chordata	Lepidosauria	Squamata	Iguanidae	Liolaemus	Liolaemus_pictus	CACCGCGGTTATACGAGGGGCCCAAAACATCGGATATCGGCGTAAATTATGGCTAGAGAAACTACTTGAAAAAAGGAAAGTAAACACAAACCCAACCGTAAAACCTGGGCTAAAAGAAACCCAAATTCCAAACAACAAAGTAACTTGAACCCATGAAGACTAAGAAA
EU649314	82663	Eukaryota	Chordata	Lepidosauria	Squamata	Iguanidae	Liolaemus	Liolaemus_pictus	CACCGCGGTTATACGAGGGGCCCAAAACATCGAATATCGGCGTAAATTATGGCTAGAGAAACTACTTGAAAAAAGGAAAGTAAACACAAACCCAACCGTAAAACCTGGGCTAAAAGAAACCCAAATTCCAAACAACAAAGTAACTTGAACCCATGAAGACTAAGAAA
EU649318	82663	Eukaryota	Chordata	Lepidosauria	Squamata	Iguanidae	Liolaemus	Liolaemus_pictus	CACCGCGGTTATACGAGGGGCCCAAAACATCGGATATCGGCGTAAATTGTGGCTAGAGAAACTACTTGAAAAAAGGAAAATAAACACAAACCCAACCGTAAAACCTGGGCTAAAAGAAACCCAAATTCCAAACTACAAAGTAACTTGAACCCATGAAGACTAAGAAA
EU649321	82663	Eukaryota	Chordata	Lepidosauria	Squamata	Iguanidae	Liolaemus	Liolaemus_pictus	CACCGCGGTTATACGAGGGGCCCAAAACATCGGATATCGGCGTAAATTGTGGCTAGAGAAACTACTTGAAAAAAGGAAAATAAACACAAACCAAACCGTAAAACCTGGGCTAAAAGAAACCCAAATTCCAAACTACAAAGTAACTTGAACCCATGAAGACTAAGAAA
EU649322	82663	Eukaryota	Chordata	Lepidosauria	Squamata	Iguanidae	Liolaemus	Liolaemus_pictus	CACCGCGGTTATACGAGGGGCCCAAAACATCGGATATCGGCGTAAATTGTGGCTAGAGAAACTACTTGAAATAAAGGAAAATAAACACAAACCCAACCGTAAAACCTGGGCTAAAAGAAACCCAAATTCCAAACTACAAAGTAACTTGAACCCATGAAGACTAAGAAA
EU649323	82663	Eukaryota	Chordata	Lepidosauria	Squamata	Iguanidae	Liolaemus	Liolaemus_pictus	CACCGCGGTTATACGAGGGGCCCAAAACATCGGATATCGGCGTAAATTGTGACTAGAGAAACTACTTGAAATAAAGGAAAATAAACACAAACCCAACCGTAAAACCTGGGCTAAAAGAAACCCAAATTCCAAACTACAAAGTAACTTGAACCCATGAAGACTAAGAAA
EU649330	82663	Eukaryota	Chordata	Lepidosauria	Squamata	Iguanidae	Liolaemus	Liolaemus_pictus	CACCGCGGTTATACGAGGGGCCCAAAACATCGGATATCGGCGTAAATCGTGGCTAGAGAAACTACTTGCAAAAGGAAAATAAACACAAGCCCAACCGTAAAACCTGGGCTAAAAGAAACCCAAATTCCAAACTACAAAGTAACTTGAACCCATGAAGACTAAGAAA
EU649332	82663	Eukaryota	Chordata	Lepidosauria	Squamata	Iguanidae	Liolaemus	Liolaemus_pictus	CACCGCGGTTATACGAGGGGCCCAAAACATCGGATATCGGCGTAAATTATGGCTAGAGAAACTACTTGAAAAAAGGAAAGTAAATACAAACCCAACCGTAAAACCTGGGCTAAAAGAAACCCAAATTCCAAACTACAAAGTAACTTGAACCCATGAAGACTAAGAAA
EU649333	82663	Eukaryota	Chordata	Lepidosauria	Squamata	Iguanidae	Liolaemus	Liolaemus_pictus	CACCGCGGTTATACGAGGGGCCCAAAACATCGGATATCGGCGTAAATTATGGCTAGAGGAACTACTTGAATAAAAGGAAAGTAAACACAAACCCAACCGTAAAACCTGGGCTAAAAGAAACCCAAACTCCAAACTACAAAGTAACTTGAACCCATGAAGACTAAGAAA
EU649334	82663	Eukaryota	Chordata	Lepidosauria	Squamata	Iguanidae	Liolaemus	Liolaemus_pictus	CACCGCGGTTATACGAGGGGCCCAAAACATCGGATATCGGCGTAAATTATGGCTAGAGGAACTACTTGAATAAAAGGAAAGTAAACACAAACCCAACCGTAAAACCTGGGCTAAAAGAAACCCAAATTCCAAACTACAAAGTAACTTGAACCCATGAAGACTAAGAAA
EU649336	82663	Eukaryota	Chordata	Lepidosauria	Squamata	Iguanidae	Liolaemus	Liolaemus_pictus	CACCGCGGTTATACGAGGGGCCCAAAACATCGGATATCGGCGTAAATTATGGCTAGAGGAACTACTTGAATAAAAGGAAAGTAAACACAAACCCAACCGTAAAACCTGGGCTAAAAGAAACCCAAATTCCAAACCACAAAGTAACTTGAACCCATGAAGACTAAGAAA
EU649338	82663	Eukaryota	Chordata	Lepidosauria	Squamata	Iguanidae	Liolaemus	Liolaemus_pictus	CACCGCGGTTATACGAGGGGCCCAAAACATCGGATATCGGCGTAAATCGTGGCTAGAGAAACTACTTGCAAAAGGAAAATAAACACAAGCCCAACCGTAAAACCTGGGCTAAAAGAAACCCAAATTCCAAACTACAAAGTAACTTGAACCCACGAAGACTAAGAAA
EU649344	82663	Eukaryota	Chordata	Lepidosauria	Squamata	Iguanidae	Liolaemus	Liolaemus_pictus	CACCGCGGTTATACGAGGGGCCCAAAACATCGGACATCGGCGTAAATTATGGCTAGAGAAACTACTTGCAAAAGGAAAATAAACACAAGCCCAACCGTAAAACCTGGGCTAAAAGAAACCCAAATTCCAAACTACAAAGTAACTTGAACCCATGAAGACTAAGAAA
EU649346	82663	Eukaryota	Chordata	Lepidosauria	Squamata	Iguanidae	Liolaemus	Liolaemus_pictus	CACCGCGGTTATACGAGGGGCCCAAAACATCGGATATCGGCGTAAATCGTGGCTAGAGAAATTACTTGCAAAAGGAAAATAAACACAAGCCCAACCGTAAAACCTGGGCTAAAAGAAACCCAAATTCCAAACTACAAAGTAACTTGAACCCACGAAGACTAAGAAA
EU649353	82663	Eukaryota	Chordata	Lepidosauria	Squamata	Iguanidae	Liolaemus	Liolaemus_pictus	CACCGCGGTTATACGAGGGGCCCAAAACATCGGATATCGGCGTAAATTATGGCTAGAGAAACTACTTGAAAAAAGGAAAGTAAATATAAACCCAACCGTAAAACCTGGGCTAAAAGAAACCCAAATTCCAAACTACAAAGTAACTTGAACCCATGAAGACTAAGAAA
EU650204	105023	Eukaryota	Chordata	Actinopteri	Cyprinodontiformes	Nothobranchiidae	Nothobranchius	Nothobranchius_furzeri	CACCGCGGTTATACGAGAGGCTCAAATTGATCGTTAACGGCGTAAAGCGTGTTTAAAGTACAAATAAACTAAAGCAGAATCCACCCAAAACTGTTATACGTTATTGGGTCAAAGAAAAACTTTTACGTAAGTAGCTTTAACTATCCTGAATACACGAGAGCTGTGAAA
EU663333	526122	Eukaryota	Chordata	Amphibia	Anura	Centrolenidae	Centrolene	Centrolene_altitudinale	CGCCGCGGTTACACCACGTGGCTCAAATTGATTTCTATCGGCGTAAAGCGTGATTAAAGTCCCAACCCCACTGGAGTCAAACTAAGACTAAGCTGTGACACGCTTGTACTTAAGAAGCCCAAAGACGAAAGTTACTCCAATACAACCCACTTGAACCCACGACAGCTGAGCCA
EU663335	526123	Eukaryota	Chordata	Amphibia	Anura	Centrolenidae	Espadarana	Espadarana_andina	CGCCGCGGTTACACCACGTGGCTCAAATTGACCTCTATCGGCGTAAAGCGTGATTAAAGTTCAATCACATTAGAGTTAAACTAAAACTAAGCTGTGACACGCTTGTGCTTAAGAAACCCAAAAACGAAAGTTACTCCAACTTAATCAACTTGAACTCACGACAGCTAAGACA
EU663336	526124	Eukaryota	Chordata	Amphibia	Anura	Centrolenidae	Centrolene	Centrolene_antioquiensis	CGCCGCGGTTACACCACGTGGCTCAAATTGACCTCTATCGGCGTAAAGCGTGATTAAAGTTCTATTATTACTGGAGTTAAACTAAAATTAAGCTGTGACACGCTTGTATTTAAGAAGTACAAAGACGAAAGTTACTCCAACCCAACCAACTTGAACCCACGACAGCTGAGTTA
EU663337	526125	Eukaryota	Chordata	Amphibia	Anura	Centrolenidae	Centrolene	Centrolene_bacatum	CGCCGCGGTTACACCACGTGGCTCAAATTGATCTCTGTCGGCGTAAAGCGTGATTAAAGTCCCACCCCCCACTAGAGTCAAACTAAAACTAAGCTGTGACACGCTTGTACTTAAGAAGCCCAAAGACGAAAGTTACTCCAGTATAACCAACTTGAACCCACGACAGCTGAGCCA
EU663339	1428504	Eukaryota	Chordata	Amphibia	Anura	Centrolenidae	Centrolene	Centrolene_aff._buckleyi_JMG-2013	CGCCGCGGTTACACCACGTGGCTCAAATTGATTTCCATCGGCGTAAAGCGTGATTAAAGTCCCAACCCCATTGGAGTCAAACTAAAACTAAGCTGTGACACGCTTGTACTTAAGAAGCCCAGAGACGAAAGTTACTCCAATACAACCTACTTGAACCCACGACAGCTGAGCCA
EU663340	526126	Eukaryota	Chordata	Amphibia	Anura	Centrolenidae	Espadarana	Espadarana_callistomma	CGCCGCGGTTACACCACGTGGCTCAAATTGATCTCTATCGGCGTAAAGCGTGATTAAAGCCCAAACATATTAGAGTTAAACTAAAACTAAGCTGTGACACGCTTGTGCTTAAGAAACCCAAAAACGAAAGTTACTCCAACTTAATCAACTTGAACTCACGACAGCTGGAACA
EU663341	43459	Eukaryota	Chordata	Amphibia	Anura	Centrolenidae	Centrolene	Centrolene_geckoideum	CGCCGCGGTTACACCACGTGGCTCAAATTGATATCTACCGGCGTAAAGCGTGATTAAAGTCCCACCCTATTAGAGTTAAACTAAGACTAAGCTGTGACACGCTTGTACTTAAGAAACCCAAAAACGAAAGTTACTCCAACTTAATCAACTTGAATCCACGACAGCTGAGTTA
EU663342	485526	Eukaryota	Chordata	Amphibia	Anura	Centrolenidae	Vitreorana	Vitreorana_gorzulae	CGCCGCGGTTACACCACGTGGCTCAAATTGATACCCATCGGCGTAAAGCGTGATTAAAGTCCCATTTTTATTGAAGTTAAACTAAAACTAAGCCGTGACACGCTTGTGTTTAAGAAACCCAAAAACGAAAGTTACTCCAAATTAACCAACTTGAATCCACGACAGCTAAGACA
EU663343	485526	Eukaryota	Chordata	Amphibia	Anura	Centrolenidae	Vitreorana	Vitreorana_gorzulae	CGCCGCGGTTACACCACGTGGCTCAAATTGATACCCATCGGCGTAAAGCGTGATTAAAGTCCCATTTTTATTGAAGTTAAACTAAAACTAAGCCGTGACACGCTTGTGTTTAAGAAGCCCAAAAACGAAAGTTACTCCAAATTAACCAACTTGAATCCACGACAGCTAAGACA
EU663345	526127	Eukaryota	Chordata	Amphibia	Anura	Centrolenidae	Centrolene	Centrolene_hesperium	CGCCGCGGTTACACCACGTGGCTCAAATTGATTTCCATCGGCGTAAAGCGTGATTAAAGTCCCAACCCCACTGGAGTCAAACTAAAACTAAGCTGTGACACGCTTGTACTTAAGAAGCCCAAAGACGAAAGTTACTCCAATTCAACCTACTTGAACCCACGACAGCTGAGCCA
EU663346	526128	Eukaryota	Chordata	Amphibia	Anura	Centrolenidae	Centrolene	Centrolene_hybrida	CGCCGCGGTTACACCACGTGGCTCAAATTGATCTCTATCGGCGTAAAGCGTGATTAAAGTCCCACCCCCATTAGAGTCAAACTAAAACTAAGCTGTGACACGCTTGTACTTAAGAAGCCCAAAGACGAAAGTTACTCCAATACAACCAACTTGAACTCACGACAGCTGAGCCA
EU663347	526129	Eukaryota	Chordata	Amphibia	Anura	Centrolenidae	Sachatamia	Sachatamia_ilex	CGCCGCGGTTACACCACGTGGCTCAAATTGATTTTTATCGGCGTAAAGCGTGATTAAAGTCCAACAACCTACTAGAGTTAAACTAAAACTAAGCTGTGACACGCTTGTACTTAAGAAACCCAAAAACGAAAGTTACTCCAATTCTACCAACTTGAACTCACGACAGCTAAGACA
EU663348	485526	Eukaryota	Chordata	Amphibia	Anura	Centrolenidae	Vitreorana	Vitreorana_gorzulae	CGCCGCGGTTACACCACGTGGCTCAAATTGATACCCATCGGCGTAAAGCGTGATTAAAGTCCCATTTTTATTGAAGTTAAACTAAAACTAAGCCGTGACACGCTTGTGTTTAAGAAGCCCAGAAACGAAAGTTACTCCAAATTAACCAACTTGAATCCACGACAGCTAAGACA
EU663349	526130	Eukaryota	Chordata	Amphibia	Anura	Centrolenidae	Cochranella	Cochranella_litoralis	CGCCGCGGTTACACCACGTGGCTCAAATTGATCTCTATCGGCGTAAAGCGTGATTAAAGCTCTTCTCCTATTAAAGTTAAACTAAAACTAAGCTGTGACACGCTTGTGTTTAAGAAACCCAAAAATGAAAGTTACTTTAATTTAATCAACTTGAATTCACGACAGCTAAGACA
EU663350	526131	Eukaryota	Chordata	Amphibia	Anura	Centrolenidae	Chimerella	Chimerella_mariaelenae	CGCCGCGGTTACACCATGTGGTTCAAATTGATTTCTGTCGGCGTAAAGCGTGATTAAAGTCCAACCACATTATAGTTAAACTAAAACTAAGCTGTGACACGCTTGTTCCTAAGAAACCCAAAAACGAAAGTTACTCTAACTTAATCAACTTGAACTCACGACAGCTAAGACA
EU663352	526133	Eukaryota	Chordata	Amphibia	Anura	Centrolenidae	Centrolene	Centrolene_peristicta	CGCCGCGGTTACACCACGTGGCTCAAATTGACCTCTATCGGCGTAAAGCGTGATTAAAGTTCTATTATTACTGGAATTAAACTAAAATTAAGCTGTGACACGCTTGTATTTAAGAAGTACAAAGACGAAAGTTATTCCAACTCAACCAACTTGAACCCACGACAGCTGAGTTA
EU663353	526134	Eukaryota	Chordata	Amphibia	Anura	Centrolenidae	Centrolene	Centrolene_pipilatum	CGCCGCGGTTACACCACGTGGCTCAAATTGACCTCTATCGGCGTAAAGCGTGATTAAAGTCCCACCCCCATTAGAGTCAAACTAAAACTAAGCTGTGACACGCTTGTACTTAAGAAGCCCAAAAACGAAAGTTACTCCAATACAACCAACTTGAACCCACGACAGCTGAGCCA
EU663354	231021	Eukaryota	Chordata	Amphibia	Anura	Centrolenidae	Espadarana	Espadarana_prosoblepon	CGCCGCGGTTACACCACGTGGCTCAAATTGACTTCTATCGGCGTAAAGCGTGATTAAAGTCCAAACATATTAGAGTTAAACTAAAACTAAGCTGTGACACGCTTGTGCTTAAGAAACCCAGAAACGAAAGTTACTCCAACTTAATCAACTTGAACTCACGACAGCTGGGACA
EU663356	526135	Eukaryota	Chordata	Amphibia	Anura	Centrolenidae	Ikakogi	Ikakogi_tayrona	CGCCGCGGTTACACCACGTGGCTCAAATTGATCTCTACCGGCGTAAAGCGTGATTAAAATCCCACCACCATTAGAGTTAAACTACAACTAAGCTGTGACACGCTTGTGCTTAAGAAATCCAAAAACGAAAGTTACTCCAACTTAACCAACTTGAACTCACGACAGCTGAGACA
EU663359	526136	Eukaryota	Chordata	Amphibia	Anura	Centrolenidae	Centrolene	Centrolene_venezuelense	CGCCGCGGTTACACCACGTGGCTCAAATTGATTTCCATCGGCGTAAAGCGTGATTAAAGTCCCAACCCCCTTGGAGTCAAACTAAAACTAAGCTGTGACACGCTTGTACTTAAGAAGCCCAGAGACGAAAGTTACTCCAATACAACCTACTTGAACCCACGACAGCTGAGCCA
EU663361	526137	Eukaryota	Chordata	Amphibia	Anura	Centrolenidae	Rulyrana	Rulyrana_adiazeta	CGCCGCGGTTACACCACGTGGCTCAAATTGATATCTATCGGCGTAAAGCGTGATTAAAGTCAAACCACTATTAGAGTTAAACTAAAACTAAGCTGTGACACGCTTGTACTTAAGAAACCCAAAAACGAAAGTTACTCCAACTTAAACAACTTGAACTCACGACAGCTAAGACA
EU663362	526138	Eukaryota	Chordata	Amphibia	Anura	Centrolenidae	Sachatamia	Sachatamia_albomaculata	CGCCGCGGTTACACCACGTGGCTCAAATTGATCTCTATCGGCGTAAAGCGTGATTAAAGTTCAATGACCACTAGAGTTAAATTAAAACTAAGCTGTGACACGCTTGTACTTAAGAAACCCAAAAACGAAAGTTACTCCAATTTTATCAACTTGAACTCACGACAGCTAAGACA
EU663363	526139	Eukaryota	Chordata	Amphibia	Anura	Centrolenidae	Vitreorana	Vitreorana_castroviejoi	CGCCGCGGTTACACCACGTGGCTCAAATTGATATTTATCGGCGTAAAGCGTGATTAAAACCCAATCATAATTAGAGTTAAACTAAGACTAAGCTGTGACACGCTTGTGCTTAAGAAACCCAAAAACGAAAGTTACTCCAACTTAATCAACTTGAACTCACGACAGCTAAGACA
EU663364	526088	Eukaryota	Chordata	Amphibia	Anura	Centrolenidae	Rulyrana	Rulyrana_cf._spiculata_CBG_806	CGCCGCGGTTACACCACGTGGCTCAAATTGATTTTTATCGGCGTAAAGCGTGATTAAAGTCAAACCACTATTAGAGTTAAACTAAAACTAAGCTGTGACACGCTTGTACTTAAGAAACCCAAAAACGAAAGTTACTCCAACTTAAACAACTTGAACTCACGACAGCTAAGACA
EU663365	526087	Eukaryota	Chordata	Amphibia	Anura	Centrolenidae	Teratohyla	Teratohyla_cf._amelie_MHNC_5646	CGCCGCGGTTACACCACGTGGCTCAAATTGATTTCTATCGGCGTAAAGCGTGATTAAAGTCCAATCATTATTAGAGTTAAACTAAAACTAAGCTGTGACACGCTTGTTCTTAAGAAACCCAAAAACGAAAGTTACTCCAACTTAAACAACTTGAATTCACGACAGCTAAGACA
EU663366	1428506	Eukaryota	Chordata	Amphibia	Anura	Centrolenidae	Centrolene	Centrolene_daidaleum	CGCCGCGGTTACACCACGTGGCTCAAATTGACTTCTATCGGCGTAAAGCGTGATTAAAGTTCTATTATTACTGGAGTTAAACTAAAATTAAGCTGTGACACGCTTGTATTTAAGAAACCCAAAGACGAAAGTTACTCCAACCTAACCAACTTGAACCCACGACATCTGAGTTA
EU663367	526141	Eukaryota	Chordata	Amphibia	Anura	Centrolenidae	Cochranella	Cochranella_euknemos	CGCCGCGGTTACACCACGTGGCTCAAATTGATATCTATCGGCGTAAAGCGTGATTAAAGCCTCTCTTCTATTAGAGTTAAACTAAAACTAAGCTGTGACACGCTTGTGTTTAAGAAACCCAAAAACGAAAGTTACTCCAACTCAATCAACTTGAACTCACGACAGCTAAGAAA
EU663368	526142	Eukaryota	Chordata	Amphibia	Anura	Centrolenidae	Rulyrana	Rulyrana_flavopunctata	CGCCGCGGTTACACCACGTGGCTCAAATTGATCTCTATCGGCGTAAAGCGTGATTAAAGCCAAACCATTATTAGAGTTAAACTAAAACTAAGCTGTGACACGCTTGTACTTAAGAAACCCAAAAACGAAAGTTACTCCAACTTAAACAACTTGAACTCACGACAGCTAAGATA
EU663369	420417	Eukaryota	Chordata	Amphibia	Anura	Centrolenidae	Cochranella	Cochranella_granulosa	CGCCGCGGTTACACCACGTGGCTCAAATTGATCTCTATCGGCGTAAAGCGTGATTAAAGTCTTTCCCCTATTAGAGTTAAACTAAAACTAAGCTGTGACACGCTTGTTCTTAAGAAACCCGAAAACGAAAGTTACTCCAACTTAACCAACTTGAACTCACGACAGCTAAGATA
EU663370	420417	Eukaryota	Chordata	Amphibia	Anura	Centrolenidae	Cochranella	Cochranella_granulosa	CGCCGCGGTTACACCACGTGGCTCAAATTGACTTCTATCGGCGTAAAGCGTGATTAAAGTCTTTCCCCCATTAGAGTTAAACTAAAACTAAGCTGTGACACGCTTGTTCTTAAGAAGCCCGAAAACGAAAGTTACTCCAACTTAACCAACTTGAACTCACGACAGCTAAGATA
EU663371	485528	Eukaryota	Chordata	Amphibia	Anura	Centrolenidae	Vitreorana	Vitreorana_helenae	CGCCGCGGTTACACCACGTGGCTCAAATTGACATCTATCGGCGTAAAGCGTGATTAAAGTTAAACCCCTGTTAGAGTTAAACTAAAACTAAGCTGTGACACGCCTGTGCTTAAGAAACTCAAAAACGAAAGTTACTCCAATTTAACCAACTTGAACTCACGACAGCTAAGACA
EU663373	526143	Eukaryota	Chordata	Amphibia	Anura	Centrolenidae	Cochranella	Cochranella_mache	CGCCGCGGTTACACCACGTGGCTCAAATTGATATCTATCGGCGTAAAGCGTGATTAAAGTCATTCTTCTATTAGAGTTAAACTAAAACTAAGCTGTGACACGCTTGTGCTTAAGAAACCCAAAAACGAAAGTTACTCCAACTCAACCAACTTGAACTCACGACAGCTAAGAAA
EU663374	159187	Eukaryota	Chordata	Amphibia	Anura	Centrolenidae	Teratohyla	Teratohyla_midas	CGCCGCGGTTACACCACGTGGCTCAAATTGATTTCTATCGGCGTAAAGCGTGATTAAAGTCCACCCACTACTAGAGTTAAACTAAAACTAAGCTGTGACACGCTTGTGTTTAAGAAGCCCAAAAACGAAAGTTACTCCACTTCAACCAACTTGAACTCACGACAGCTAAGACA
EU663375	526144	Eukaryota	Chordata	Amphibia	Anura	Centrolenidae	Cochranella	Cochranella_nola	CGCCGCGGTTACACCACGTGGCTCAAATTGATCTCTATCGGCGTAAAGCGTGATTAAAGTTCCTCCTAAATTAGAGTTAAACTAAGACTAAGCTGTGACACGCTTGTGCTTAAGAAACCCAAAAACGAAAGTTACTCCAACTTAATCAACTTGAACTCACGACAGCTAAGACA
EU663377	485529	Eukaryota	Chordata	Amphibia	Anura	Centrolenidae	Vitreorana	Vitreorana_ritae	CGCCGCGGTTACACCACGTGACTCAAATTGACATCTATCGGCGTAAAGCGTGATTAAAGTTAATCCTCTATTAGAGTTAAACTGAAACTAAGCTGTGACACGCTTGTGCTTAAGAAACTCAAAAACGAAAGTTACTCCAATTTAACCAACTTGAACTCACGACAGTTGAGGCA
EU663378	526145	Eukaryota	Chordata	Amphibia	Anura	Centrolenidae	Sachatamia	Sachatamia_punctulata	CGCCGCGGTTACACCATGTGGCTCAAATTGATTTCTATCGGCGTAAAGCGTGATTAAAGTCCAACTATCATTGGAGCCAAATTAAAACTAAGCTGTGACACGCTTGTGCTTAAGAAACTCAGAAACGAAAGTTACTCCAACTTTATTACTTGAACTCACGACAGCTAAGAAA
EU663379	526147	Eukaryota	Chordata	Amphibia	Anura	Centrolenidae	Celsiella	Celsiella_revocata	CGCCGCGGTTACACCACGTGGCCCAAATTGACCTCTATCGGCGTAAAGCGTGATTAAAGTTATACTCCTATTAGAGTTAAACTAAAACTAAGCTGTGACACGCTTGTGCTTAAGAAACCCAAAAACGAAAGTTACTCCAACTTAACCAACTTGAACTCACGACAGCTGAAACA
EU663380	526148	Eukaryota	Chordata	Amphibia	Anura	Centrolenidae	Centrolene	Centrolene_savagei	CGCCGCGGTTACACCACGTGGCTCAAATTGACTTCTATCGGCGTAAAGCGTGATTAAAGTTCTATCACTACTGGAGTTAAACTAAGATTAAGCTGTGACACGCTTGTGTTTAAGAAACCCAAAGACGAAAGTTACTCCAACCCAATCAACTTGAACCCACGACAGCTGAGTTA
EU663382	526095	Eukaryota	Chordata	Amphibia	Anura	Centrolenidae	Rulyrana	Rulyrana_spiculata	CGCCGCGGTTACACCACGTGGCTCAAATTGATTTTTATCGGCGTAAGCGTGATTAAAGTCAAACTACTATTAGAGTTAAACTAAAACTAAGCTGTGACACGCTTGTACTTAAGAAACCCAAAAACGAAAGTTACTCCAACTTAAACAACTTGAACTCACGACAGCTAAGACA
EU663383	526149	Eukaryota	Chordata	Amphibia	Anura	Centrolenidae	Teratohyla	Teratohyla_spinosa	CGCCGCGGTTACACCACGTGGCTCAAATTGACCTCTACCGGCGTAAAGCGTGATTAAAGTTCCTCACCACTAGAGTTAAACTAAAACTAAGCTGTGACACGCTTGTGTTTAAGAAGCCCAAAAACGAAAGTTACTCCAATTTAACCAGCTTGAATTCACGACAGCTAAGACA
EU663384	526150	Eukaryota	Chordata	Amphibia	Anura	Centrolenidae	Rulyrana	Rulyrana_susatamai	CGCCGCGGTTACACCACGTGGCTCAAATTGATATCTATCGGCGTAAAGCGTGATTAAAGTCAAACCATTATTAGAGTTAAACTAAAACTAAGCTGTGACACGCTTGTACTTAAGAAACCCAAAAACGAAAGTTACTCCAACTTAAACAACTTGAACTCACGACAGCTAAGACA
EU663385	526151	Eukaryota	Chordata	Amphibia	Anura	Centrolenidae	Celsiella	Celsiella_vozmedianoi	CGCCGCGGTTACACCACGTGGCCCAAATTGATCCCTATCGGCGTAAAGCGTGATTAAAGTTATTGTTCCCATTAGAGTTAAACTAAGACTAAGCTGTGACACGCTTGTGCTTAAGAAACCCAAAAACGAAAGTTACTCCAACTTAACCAACTTGAACTCACGACAGCTGAAATA
EU663386	1138214	Eukaryota	Chordata	Amphibia	Anura	Centrolenidae	Hyalinobatrachium	Hyalinobatrachium_tricolor	CGCCGCGGTTACACCACGTGGCCCAAGTTGACTTCTATCGGCGTAAAGCGTGATTAAAGTTCTATTTTTGCTGGAGTTAAACCAAAACTAAGCTGTGACACGCTTGTGCTTGAGAAAACCAAAAACGAAAGTTACTCCAATTTAACCAACTTGAACCCACGACAGCTGAAACA
EU663387	1138213	Eukaryota	Chordata	Amphibia	Anura	Centrolenidae	Hyalinobatrachium	Hyalinobatrachium_kawense	CGCCGCGGTTACACCACGTGGCCCGAATTGACCCCTATCGGCGTAAAGCGTGATTAAAGTCTACCTGCTACTGGAGTTAAACTAAAACTAAGCTGTGACACGCTTGTGCTTAAGAAAACCAAATACGAAAGTTACTCCAAATAATCAACTTGAACCCACGACAGCTGGGACA
EU663388	526106	Eukaryota	Chordata	Amphibia	Anura	Centrolenidae	Hyalinobatrachium	Hyalinobatrachium_aff._munozorum_CBG_1099	CGCCGCGGTTACACCACGTGGCCCAAATTGACTTCTGTCGGCGTAAAGCGTGATTAAAGCCCAACTACCACTGGAATTAAACTAAAACTAAGCTGTGACACGCTTGTGCTTAAGAAAACCAAAAACGAAAGTTATTCCAAATTAACCAACTTGAACTCACGACAGCTGAAACA
EU663389	526107	Eukaryota	Chordata	Amphibia	Anura	Centrolenidae	Hyalinobatrachium	Hyalinobatrachium_aff._munozorum_MNCN_43691	CGCCGCGGTTACACCACGTGGCCCAAATTGACTTCTGTCGGCGTAAAGCGTGATTAAAGCCCAACTACCACTGGAATTAAACTAAAACTAAGCTGTGACACGCTTGTGCTTAAGAAAACCAAAAACGAAAGTTATTCCAAATTAACCAACTTGAACTCACGACAGCTGAAACA
EU663390	1428523	Eukaryota	Chordata	Amphibia	Anura	Centrolenidae	Vitreorana	Vitreorana_antisthenesi	CGCCGCGGTTACACCACGTGGCTCAAATTGATATCTATCGGCGTAAAGCGTGATTAAAGTTCAATCACTATTAGAGTTAAACTAAAACTAAGCTGTGACACGCTTGTGCTTAAGAAACCCAAAAACGAAAGTTACTCCAACTTAATCAACTTGAACTCACGACAGCTAAGATA
EU663391	526152	Eukaryota	Chordata	Amphibia	Anura	Centrolenidae	Hyalinobatrachium	Hyalinobatrachium_aureoguttatum	CGCCGCGGTTACACCACGTGGCCCAAATTGACTTCCATCGGCGTAAAGCGTGATTAAAGTTATACTACCATTAGAGTTGAACTAAAACTAAGCTGTAACACGCTTGTTCTTAAGAAAATCAAAAACGAAAGTTACTCTAACTTGATCAACTTGAATCCACGACAGCTGGGACA
EU663392	526111	Eukaryota	Chordata	Amphibia	Anura	Centrolenidae	Hyalinobatrachium	Hyalinobatrachium_bergeri	CGCCGCGGTTACACCACGTGGCTCAAATTGACTTCTATCGGCGTAAAGCGTGATTAAAGTCTTACTATTTTTAGAGTTGAACTAAAACTAAGCTGTGACACGCTTGTGCTTAAGAAAACCAAAAACGAAAGTTACTCCAACCAAAACAACTTGAATCCACGACAGCTGGGACA
EU663393	526101	Eukaryota	Chordata	Amphibia	Anura	Centrolenidae	Hyalinobatrachium	Hyalinobatrachium_aff._bergeri_MTDD_46305	CGCCGCGGTTACACCACGTGGCTCAAATTGACTTCTCTCGGCGTAAAGCGTGATTAAAGTACCACTATTACTAGAGTTGAACTAAAACTAAGCTGTGACACGCTTGTGCTTAAGAAAACCAAAAACGAAAGTTACTCCAACTAAAACAACTTGAATCCACGACAGCTGAAACA
EU663394	526103	Eukaryota	Chordata	Amphibia	Anura	Centrolenidae	Hyalinobatrachium	Hyalinobatrachium_aff._ignioculus_SMNS_12251	CGCCGCGGTTACACCACGTGGCCCAAATTGACTTCTACCGGCGTAAAGCGTGATTAAAGACACCACTAATAATGGAGTTAAACTAAAACTAAGCTGTGACACGCTTGTGCTTAAGAAAACCGTAAACGAAAGTTACTCCAATTTAACCAACTTGAACCCACGACAGCTGATATA
EU663395	526090	Eukaryota	Chordata	Amphibia	Anura	Centrolenidae	Hyalinobatrachium	Hyalinobatrachium_cf._munozorum_QCAZ_31056	CGCCGCGGTTACACCACGTGGCCCAAATTGATTTCTACCGGCGTAAAGCGTGATTAAAGTTAAACTACCCCTGAAGTTAAACTAAGACTAAGCTGTGACACGCTTGTGATTAAGAAAACCAAAAACGAAAGTTACTCCAAACCAACCAACTTGAATTCACGACAGCTGAAACA
EU663396	526091	Eukaryota	Chordata	Amphibia	Anura	Centrolenidae	Hyalinobatrachium	Hyalinobatrachium_cf._pallidum_MHNLS_17881	CGCCGCGGTTACACCACGTGGCCCAAATTGATTTTTATCGGCGTAAAGCGTGATTAAAGTCCAACCGGTATTGGAGTTAAACTAAAACTAAGCTGTGACACGCTTGTGTTTAAGAAAACCAAAAACGAAAGTTACTCCAAATTAAATAACTTGAACCCACGACAGCTGAAACA
EU663397	526092	Eukaryota	Chordata	Amphibia	Anura	Centrolenidae	Hyalinobatrachium	Hyalinobatrachium_cf._pellucidum_QCAZ_29438	CGCCGCGGTTACACCACGTGGCTCAAATTGACTTCTCTCGGCGTAAAGCGTGATTAAAGTATCACTATTATTAGAGTTGAACTAAAACTAAGCTGTGACACGCTTGTGCTTAAGAAAATCAAAAACGAAAGTTACTCCAATCAAAACAACTTGAATCCACGACAGCTGAAATA
EU663398	526153	Eukaryota	Chordata	Amphibia	Anura	Centrolenidae	Hyalinobatrachium	Hyalinobatrachium_chirripoi	CGCCGCGGTTACACCACGTGGCTCAAATTGACTTCTATCGGCGTAAAGCGTGATTAAAGCCCCACTATCATTAGAGTTGAACTAAAACTAAGCTGTGACACGCTTGTGCTTAAGAAAACCAAAAACGAAAGTTACTCCAATTAGAACAACTTGAATCCACGACAGCTAAGATA
EU663400	317323	Eukaryota	Chordata	Amphibia	Anura	Centrolenidae	Hyalinobatrachium	Hyalinobatrachium_colymbiphyllum	CGCCGCGGTTACACCACGTGGCTCAAACTGACTTCTATCGGCGTAAAGCGTGATTAAAGCCCCACTATCATTAGAGTTGAACTAAAACTAAGCTGTGACACGCTTGTGCTTAAGAAAACCAAAAACGAAAGTTACTCCAATCAGAACAACTTGAATCCACGACAGCTAAGATA
EU663401	526154	Eukaryota	Chordata	Amphibia	Anura	Centrolenidae	Hyalinobatrachium	Hyalinobatrachium_crurifasciatum	CGCCGCGGTTACACCACGTGGCCCAAATTGACTTCTACCGGCGTAAAGCGTGATTAAAGACACCCCTGATAATGGAGTTAAACTAAAACTAAGCTGTGACACGCTTGTGCTTAAGAAAACCGTAAACGAAAGTTACTCCAATTTAACCAACTTGAACCCACGACAGCTGATATA
EU663402	526155	Eukaryota	Chordata	Amphibia	Anura	Centrolenidae	Hyalinobatrachium	Hyalinobatrachium_duranti	CGCCGCGGTTACACCACGTGGCCCAAATTGATTTTTATCGGCGTAAAGCGTGATTAAAGTTCCACCCATATTGAAGTTAAACTAAAACTAAGCTGTGACACGCTTGTGCTTAAGAAAACCAAAAACGAAAGTTACTCCAAATTAAACAACTTGAACCCACGACAGCTGAAACA
EU663403	526156	Eukaryota	Chordata	Amphibia	Anura	Centrolenidae	Hyalinobatrachium	Hyalinobatrachium_eccentricum	CGCCGCGGTTACACCACGTGGCCCAAATTGACTTCTACCGGCGTAAAGCGTGATTAAAGACACCCCTGATAATGGAGTTAAACTAAAACTAAGCTGTGACACGCTTGTGCTTAAGAAAACCGTAAACGAAAGTTACTCCAATTTAACCAACTTGAACCCACGACAGCTGATATA
EU663404	318300	Eukaryota	Chordata	Amphibia	Anura	Centrolenidae	Vitreorana	Vitreorana_eurygnatha	CGCCGCGGTTACACCACGTGGCTCAAATTGATATTTATCGGCGTAAAGCGTGATTAAAGTCCAACCATTATTAGAGTTAAACTAAAACTAAGCTGTGACACGCTTGTACTTAAGAAACCCAAAAACGAAAGTTACTCCAACTTAAACAACTTGAATTCACGACAGCTAAAATA
EU663405	356210	Eukaryota	Chordata	Amphibia	Anura	Centrolenidae	Hyalinobatrachium	Hyalinobatrachium_fleischmanni	CGCCGCGGTTACACCACGTGGCCCAAATTGACTTCTATCGGCGTAAAGCGTGATTAAAGTTAAACCATCATTGGAATTAAACTAAAACTAAGCTGTGACACGCTTGTGCTTAAGAAAACCAAAAACGAAAGTTATTCCAAATTAATCAACTTGAACCCACGACAGCTGAAACA
EU663406	356210	Eukaryota	Chordata	Amphibia	Anura	Centrolenidae	Hyalinobatrachium	Hyalinobatrachium_fleischmanni	CGCCGCGGTTACACCACGTGGCCCAAATTGACTTCTATCGGCGTAAAGCGTGATTAAAGTCAAACTACTATTGGAATTAAACTAAAACTAAGCTGTGACACGCTTGTGCTTAAGAAAACCAAAAACGAAAGTTATTCCAAATTAATCAACTTGAACCCACGACAGCTGAAACA
EU663407	505720	Eukaryota	Chordata	Amphibia	Anura	Centrolenidae	Hyalinobatrachium	Hyalinobatrachium_fragile	CGCCGCGGTTACACCACGTGGCCCAAATTGACTTCTATCGGCGTAAAGCGTGATTAAAGTATACCACCATTGGAGTTAAACTAAAACTAAGCTGTGACACGCTTGTGCTTAAGAAAACCAAAAACGAAAGTTACTCCAAATCGACCAACTTGAACCCACGACAGCTGAAACA
EU663408	526112	Eukaryota	Chordata	Amphibia	Anura	Centrolenidae	Hyalinobatrachium	Hyalinobatrachium_iaspidiense	CGCCGCGGTTACACCACGTGGCCCAAATTGACTTTTATCGGCGTAAAGCGTGATTAAAGTTTTATTTATACTGGAGTTAAACCAAAACTAAGCTGTGACACGCTTGTACTTGAGAGAACCAAAAACGAAAGTTACTCCAACTCAACCAACTTGAACCCACGACAGCTGAAACA
EU663409	526157	Eukaryota	Chordata	Amphibia	Anura	Centrolenidae	Hyalinobatrachium	Hyalinobatrachium_ibama	CGCCGCGGTTACACCACGTGGCCCAAATTGATTTTTATCGGCGTAAAGCGTGATTAAAGTCCAACCGGTATTGGAGTTAAACTAAAACTAAGCTGTGACACGCTTGTGTTTAAGAAAACCAAAAACGAAAGTTACTCCAAATTAAACAACTTGAACCCACGACAGCTGAAACA
EU663410	526115	Eukaryota	Chordata	Amphibia	Anura	Centrolenidae	Hyalinobatrachium	Hyalinobatrachium_ignioculus	CGCCGCGGTTACACCACGTGGCCCAAATTGACTTCTACCGGCGTAAAGCGTGATTAAAGACACCCCTGATAATGGAGTTAAACTAAAACTAAGCTGTGACACGCTTGTGCTTAAGAAAACCGTAAACGAAAGTTACTCCAATTTAACCAACTTGAACCCACGACAGCTGATATA
EU663411	526116	Eukaryota	Chordata	Amphibia	Anura	Centrolenidae	Hyalinobatrachium	Hyalinobatrachium_mondolfii	CGCCGCGGTTACACCACGTGGCCCAAATTGACTTCTATCGGCGTAAAGCGTGATTAAAGTCAAACTACCACTGGAGTTAAACTAAAACTAAGCTGTGACACGCTTGTGCTTAAGAAAATCAAAAACGAAAGTTACTCCAAATCAAACAACTTGAACTCACGACAGCTGAAACA
EU663413	505721	Eukaryota	Chordata	Amphibia	Anura	Centrolenidae	Hyalinobatrachium	Hyalinobatrachium_orientale	CGCCGCGGTTACACCACGTGGCCCAAATTGACTTCTATCGGCGTAAAGCGTGATTAAAGTACAACCACCATTGGAGTTAAACTAAAACTAAGCTGTGACACGCTTGTGCTTAAGAAAACCAAAAACGAAAGTTACTCCAAATCAACCAACTTGAACCCACGACAGCTGAAACA
EU663414	505722	Eukaryota	Chordata	Amphibia	Anura	Centrolenidae	Hyalinobatrachium	Hyalinobatrachium_orocostale	CGCCGCGGTTACACCACGTGGCCCAAATTGACTTCTATCGGCGTAAAGCGTGATTAAAGTACACCACCATTGGAGTTAAACTAAAATTAAGCTGTGACACGCTTGTGCTTAAGAAAACCAAAAACGAAAGTTACTCCAAATTAACCAACTTGAACCCACGACAGCTGAAACA
EU663415	526097	Eukaryota	Chordata	Amphibia	Anura	Centrolenidae	Hyalinobatrachium	Hyalinobatrachium_pallidum	CGCCGCGGTTACACCACGTGGCCCAAATTGATTTTTATCGGCGTAAAGCGTGATTAAAGTCCAACCGGTATTGGAGTTAAACTAAAACTAAGCTGTGACACGCTTGTGTTTAAGAAAACCAAAAACGAAAGTTACTCCAAATTAAATAACTTGAACCCACGACAGCTGAAACA
EU663416	526160	Eukaryota	Chordata	Amphibia	Anura	Centrolenidae	Teratohyla	Teratohyla_pulverata	CGCCGCGGTTACACCACGTGGCTCAAATTGATTTCCATCGGCGTAAAGCGTGATTAAAGTTAAATCCTTATTAGAGTTAAACTAAGACTAAGCTGTGACACGCTTGTGCTTAAGAAATCCAAAAACGAAAGTTACTCCAACTTAATCAACTTGAACTCACGACAGTTAAGACA
EU663418	526161	Eukaryota	Chordata	Amphibia	Anura	Centrolenidae	Hyalinobatrachium	Hyalinobatrachium_talamancae	CGCCGCGGTTACACCACGTAGCTCAAATTGACCTCTATCGGCGTAAAGCGTGATTAAAGTCCTACTACTATTAGAGTTGAACTAAAACTAAGCTGTGACACGCTTGTGCTTAAGAAATCCTAAAACGAAAGTTACTCCAACCAAAACAACTTGAATCCACGACAGCTGAAACA
EU663419	526162	Eukaryota	Chordata	Amphibia	Anura	Centrolenidae	Hyalinobatrachium	Hyalinobatrachium_tatayoi	CGCCGCGGTTACACCACGTGGCCCAAATTGACTTCTATCGGCGTAAAGCGTGATTAAAGTTAAACTATCATTGGAATTAAACTAAAACTAAGCTGTGACACGCTTGTGCTTAAGAAAACCAAAAACGAAAGTTATTCCAAATTAATCAACTTGAACCCACGACAGCTGAAACA
EU663420	192745	Eukaryota	Chordata	Amphibia	Anura	Centrolenidae	Hyalinobatrachium	Hyalinobatrachium_taylori	CGCCGCGGTTACACCACGTGGCCCAAATTGACTTCTATCGGCGTAAAGCGTGATTAAAGTCCTATCAATATTAGAGTTGAACTAAAACTAAGCTGTGACACGCTTGTGATTAAGAAAACCAAAAACGAAAGTTACTCCAACCCAACCAACTTGAACCCACGACAGCTAAGACA
EU663421	526163	Eukaryota	Chordata	Amphibia	Anura	Centrolenidae	Hyalinobatrachium	Hyalinobatrachium_valerioi	CGCCGCGGTTACACCACGTGGCCCAAATTGACTTCCATCGGCGTAAAGCGTGATTAAAGTTATATCACCATTAGAGTTGAACTAAAACTAAGCTGTAACACGCTTGTGCTTAAGAAAACCAAAAACGAAAGTTACTCTAACTTAACCAACTTGAATCCACGACAGCTGAGACA
EU663422	526164	Eukaryota	Chordata	Amphibia	Anura	Centrolenidae	Nymphargus	Nymphargus_bejaranoi	CGCCGCGGTTACACCACGTGGCTCAAATTGATCTCTACCGGCGTAAAGCGTGATTAAAGTTCTACCTCCGTTAGAGTCAAACTAAAACTAAGCTGTGACACGCTTGTATTTGAGAAGCCCAAAGACGAAAGTTACTCCAATTTAACCAACTTGAACCCACGACAACTGAGACA
EU663423	1428517	Eukaryota	Chordata	Amphibia	Anura	Centrolenidae	Nymphargus	Nymphargus_aff._cochranae_JMG-2013	CGCCGCGGTTACACCACGTGGCTCAAATTGACCCTTATCGGCGTAAAGCGTGATTAAAGTCCCACCCCAATTAGAGTCAAACTAAGATTAAGCTGTGACACGCTTGTACTTAAGAAGCCCATAGACGAAAGTTACTCCAACTCGACCAACTTGAACCCACGACAGCTGAAACA
EU663424	526109	Eukaryota	Chordata	Amphibia	Anura	Centrolenidae	Nymphargus	Nymphargus_aff._posadae_AVV_119	CGCCGCGGTTACACCACGTGGCTCAAATTGACCTTTATCGGCGTAAAACGTGATTAAAGTGCCACCTCAATTAGAGTTAAACTAAGACTAAGCTGTGACACGCTTGTACTTAAGAAGCCCAAAGACGAAAGTTACTCCAACTCAACCAACTTGAACCCACGACAGCTGAGACA
EU663425	526099	Eukaryota	Chordata	Amphibia	Anura	Centrolenidae	Nymphargus	Nymphargus_cochranae	CGCCGCGGTTACACCACGTGGCTCAAATTGACCTTTATCGGCGTAAAGCGTGATTAAAGTTCTACCCCAATTGAAGTCAAACTAAAATTAAGCTGTGACACGCTTGTACTTAAGAAGCCCATAGACGAAAGTTACTTCAACCCGACCAACTTGAACCCACGACAGCTGAAACA
EU663426	526165	Eukaryota	Chordata	Amphibia	Anura	Centrolenidae	Nymphargus	Nymphargus_griffithsi	CGCCGCGGTTACACCATGTGGCTCAGATTGACCCTTATCGGCGTAAAGCGTGATTAAAGTTCCACCCCAATTAGAGTCAAACTAAGACTAAGCTGTGACACGCTTGTACTTAAGAAGCCCATAGACGAAAGTTACTCCAACTCAATCAACTTGAACCCACGACAGCTGAAACA
EU663427	526166	Eukaryota	Chordata	Amphibia	Anura	Centrolenidae	Nymphargus	Nymphargus_megacheirus	CGCCGCGGTTACACCACGTGGCTCAAATTGACCTTTATCGGCGTAAAGCGTGATTAAAGTTCCACCCCCATTAGAGTCAAACTAAAATTAAGCTGTGACACGCTTGTATTTAAGAAGCCCATAAACGAAAGTTACTCCAACTCAACCAACTTGAACTCACGACAGCTAAAACA
EU663428	526168	Eukaryota	Chordata	Amphibia	Anura	Centrolenidae	Nymphargus	Nymphargus_pluvialis	CGCCGCGGTTACACCACGTGGCTCAAATTGATCTTTACCGGCGTAAAGCGTGATTAAAGTTCTACCCCCATTAGAGTCAAACTAAAACTAAGCTGTGACACGCTTGTATTTAAGAAGCCCAGAGACGAAAGTTACTCCATTTAACCAACTTGAACCCACGACAACTGAAACA
EU663429	526169	Eukaryota	Chordata	Amphibia	Anura	Centrolenidae	Nymphargus	Nymphargus_rosada	CGCCGCGGTTACCCCACGTGGCTCAAATTGACCTTTGTCGGCGTAAAGCGTGATTAAAGTTCCACCTCAATTAGAGTCAAATTAAAATTAAGCTGTGACACGCTTGTACTTAAGAAGCCCATAGACGAAAGTTACTCCAATTCAACCAACTTGAACCCACGACAGCTGAGACA
EU663430	526170	Eukaryota	Chordata	Amphibia	Anura	Centrolenidae	Nymphargus	Nymphargus_siren	CGCCGCGGTTACACCACGTGACTCAAATTGACCCTTATCGGCGTAAAGCGTGATTAAAGTTCCACCCCAATTAGAGTCAAACTAAAACTAAGCTGTGACACGCTTGTACTTAAGAAGCCCATAAACGAAAGTTACTCCAACTCAACCAACTTGAACCCACGACAGCTGAGACA
EU663431	526172	Eukaryota	Chordata	Amphibia	Anura	Centrolenidae	Nymphargus	Nymphargus_wileyi	CGCCGCGGTTACACCACGTGGCTCAAATTGACCTTTATCGGCGTAAAGCGTGATTAAAGTTCCACCCCAATTAGAGTCAAACTAGAACTAAGCTGTGACACGCTTGTACTTAAGAAGCCCATAGACGAAAGTTACTCCAATTCAATCAACTTGAATTCACGACAGCTGAAACA
EU670792	264551	Eukaryota	Chordata	Actinopteri	Cypriniformes	Cobitidae	Cobitis	Cobitis_lutheri	CACCGCGGTTATACGAGAGGCCCTATTTGATGGATGCGGCGTAAAGGGTGGTTAAGGTCCAAAATAAATAAAGCCAAAAGACCTCTTGGCTGTCATACGCCCCTGAGTGTCTGAAGCCCACACACGAAAGTAGCTTTAATATCAGTCTACCTGACCCCACGAAAGCTGAGAAA
EU670793	1325549	Eukaryota	Chordata	Actinopteri	Cypriniformes	Cobitidae	Iksookimia	Iksookimia_pacifica	CACCGCGGTTATACGAGAGGCCCTAGTTGATGGACACGGCGTAAAGGGTGGTTAAGGTTTAGAGTAAATAAAGCCAAAAGACCTCTTGGCTGTCATACGCCCCTGAATGTCCGAAGCCCATATACGAAGGTAGCTTTAATATTAGCCCACCTGACTCCACGAAAGCTGAGAAA
EU670794	264550	Eukaryota	Chordata	Actinopteri	Cypriniformes	Cobitidae	Cobitis	Cobitis_tetralineata	CACCGCGGTTATACGAGAGGCCCTATTTGATGGACACGGCGTAAAGGGTGGTTAAGGTCCAAAATATATAAAGCCAAAAGACCTCTTGTCTGTCATACGCCCCTGAGTGTCTGAAGTCCACACACGAGAGTAGCTTTAATATTAGTCTACCTGACCCCACGAAAGCTGAGAAA
EU670796	549393	Eukaryota	Chordata	Actinopteri	Cypriniformes	Cobitidae	Cobitis	Cobitis_hugowolfeldi	CACCGCGGTTATACGAGAGGCCCTAGTTGATGGACACGGCGTAAAGGGTGGTTAAGGTTCAAAAATAAATAAAGCCAAAAGACCTCTTGGCTGTCATACGCCCCTGAGTGTCCGAAGCCCACACACGAAGGTAGCTTTAATATTAGTCCACCTGACCCCACGAAAGCTGAGAAA
EU670798	457516	Eukaryota	Chordata	Actinopteri	Cypriniformes	Cobitidae	Iksookimia	Iksookimia_longicorpa	CACCGCGGTTATACGAGAGGCCCTAGTTGATGGACACGGCGTAAAGGGTGGTTAAGGTTCAAAAATAAATAAAGCCAAAAGACCTCTTGGCTGTCATACGCCCCTGAGTGTCCGAAGCCCACACACGAAGGTAGCTTTAATATTAGTCCACCTGACCCCACGAAAGCTGAGAAA
EU670799	457517	Eukaryota	Chordata	Actinopteri	Cypriniformes	Cobitidae	Iksookimia	Iksookimia_pumila	CACCGCGGTTATACGAGAGGCCCTAGTTGATGGACACGGCGTAAAGGGTGGTTAAGGTTAAAAGTAAATAGAGCCAAAAGACCTCTTGGCTGTCATACGCCCCTGAATGTCCGAAGCCCACATACGAAGGTAGCTTTAATATTAGTCCACCTGACTCCACGAAAGCTGAGAAA
EU670800	457518	Eukaryota	Chordata	Actinopteri	Cypriniformes	Cobitidae	Iksookimia	Iksookimia_yongdokensis	CACCGCGGTTATACGAGAGGCCCTAGTTGATGGACACGGCGTAAAGGGTGGTTAAGGTTCAAAATTAATAAAGCCAAAAGACCTCTTGGCTGTCATACGCCCCTGAGAGTCAGAAGCCCACACACGAAAGTAGCTTTAATATTAGTCCACCTGACCCCACGAAAGCTGAGAAA
EU670801	303121	Eukaryota	Chordata	Actinopteri	Cypriniformes	Cobitidae	Kichulchoia	Kichulchoia_brevifasciata	CACCGCGGTTATACGAGAGGCCCTAGTTGATGGACACGGCGTAAAGGGTGGTTAAGGTTCAAAATAAATAAAGCCAAAAGACCTCTTGGCTGTCATACGCCCCTGAGTGTCCGAAGCCCACACACGAAGGTAGCTTCAATATTAGTCCACCTGACCCCACGAAAGCTGAGAAA
EU670802	457521	Eukaryota	Chordata	Actinopteri	Cypriniformes	Cobitidae	Koreocobitis	Koreocobitis_naktongensis	CACCGCGGTTATACGAGAGGCCCCAGTTGATGGACGCGGCGTAAAGGGTGGTTAAGGTCTAACATTAATAAAGCCAAAAGACTTCTTGGCCGTCATACGCCCCTGAATGCCTGAAATTCACACACGAAAGTAGCTTTAACATCAGCCCACCTGACCCCACGAAAACTGAGAAA
EU670804	75329	Eukaryota	Chordata	Actinopteri	Cypriniformes	Cobitidae	Misgurnus	Misgurnus_anguillicaudatus	CACCGCGGTTATACGAGAGGCCCTAGTTGATGGACACGGCGTAAAGGGTGGTTAAGGTCCAATATAAATAAAGCCAAAAGACCTCTTGGCTGTCATACGCCCCTGAGTTTCCGAAGCCCACATACGAAAGTAGCTTTAATACCATTCACCTGACCCCACGAAAGCTGAGAAA
EU670805	93600	Eukaryota	Chordata	Actinopteri	Cypriniformes	Cobitidae	Misgurnus	Misgurnus_mizolepis	CACCGCGGTTATACGAGAGGCCCCAGTTGATGAACACGGCGTAAAGGGTGGTTAAGGTTTAACTAAAATAAAGTCAAAAGACTTCTTGGCCGTCATACGCCCCTGAACATCTGAAGCCCATATACGAAGGTAACTTTAATATTAGCCCACCTGACCCCACGAAAACTGAGAAA
EU670806	1325550	Eukaryota	Chordata	Actinopteri	Cypriniformes	Cobitidae	Kichulchoia	Kichulchoia_multifasciata	CACCGCGGTTATACGAGAGGCCCTAGTTGATGGACACGGCGTAAAGGGTGGTTAAGGTTCAAAGTAAATAAAGCCAAAAGACCTCTTGGCTGTCATACGCCCCTGAGTGTCCGAAGCCCACACACGAAGGTAGCTTTAATATTAGTCCACCTGACCCCACGAAAGCTGAGAAA
EU670807	154348	Eukaryota	Chordata	Actinopteri	Cypriniformes	Nemacheilidae	Lefua	Lefua_costata	CACCGCGGTTATACGAGAGGCCCTAGTTGACAGACACCGGCGTAAGGGGTGGTTAAGGAGAGCAAAAATAAAGCCAAAGGGCCTCTTGGCCGTCATACGCTTCTGAGTGTCCGAAGCCCAAAAACGAAAGTAGCTTTAGTGCAGCCCACCTGACCCCACGAAAACTGAGAAA
EU670808	341128	Eukaryota	Chordata	Actinopteri	Cypriniformes	Nemacheilidae	Barbatula	Barbatula_nuda	CACCGCGGTTATACGAGAGACCCCAGTTGATGGGCACGGCGTAAAGGGTGGTTAAGGAAGGCATAAATAAAGCCAAAGGGCCTCCAGGCCGTCATACGCTCCCGAGTGTCCGAAGCCCATAAACGAAAGTAGCTTTAGTTCCGCCCACCTGACTCCACGAAAACTGAGAAA
EU670809	357282	Eukaryota	Chordata	Actinopteri	Cypriniformes	Nemacheilidae	Barbatula	Barbatula_toni	CACCGCGGTTATACGAGAGGCCCCAGTTGATAGGCACGGCGTAAAGGGTGGTTAAGGAAAGCATAAATAAAGCCAAAGGGCCTCCCGGCCGTCATACGCTCCCGAGTGTCCGAAGCCCATAAACGAAAGTAGCTTTAGTACTGCCCACCTGACCCCACGAAAACTGAGAAA
EU709731	47969	Eukaryota	Chordata	Actinopteri	Cichliformes	Cichlidae	Oreochromis	Oreochromis_aureus	CACCGCGGTTATACGAGAGGCTCAAGTTGACAGACATCGGCGTAAAGAGTGGTTAGGAAGTTTTTGAAACTAAAGCCGAACGCCCTCAGAACTGTTATACGTACCCGAGGGTAAGAAGCCCCACTACGAAAGTGGCTTTATATCTCCGACCCCACGAAAGCTGCGAAA
EU712940	164279	Eukaryota	Chordata	Amphibia	Anura	Bufonidae	Ingerophrynus	Ingerophrynus_celebensis	CGCCGCGGTTACACCATGTGGCTCAAATTGACTCCCCCTCGGCGTAAAGCGTGATTAAAGTCATATATTACTAGGATTGAACTAAAATTAAGCTGTGACACGCTTGTTTATAAGAAATTCAAAAACGAAGGTTATCCTAATTTAAGCAACTTGAACTCACGACAGCTAGGACA
EU712954	164279	Eukaryota	Chordata	Amphibia	Anura	Bufonidae	Ingerophrynus	Ingerophrynus_celebensis	CGCCGCGGTTACACCATGTGGCTCAAATTGATTTCCTTCGGCGTAAAGCGTGATTAAAGTTATATATTACTAGGATTAAATTAAAATTAAGCTGTGACACGCCTATTTATAAGAAGCTCAAAAACGAAAGTTATCCTAATCTAAACAACTTGAGTTCACGACAGCTGGGGTA
EU712956	164279	Eukaryota	Chordata	Amphibia	Anura	Bufonidae	Ingerophrynus	Ingerophrynus_celebensis	CGCCGCGGTTACACCATGTGGCTCAAATTGATTTCCTTCGGCGTAAAGCGTGATTAAAGTTATATATCACTAGGATTAAATTAAAATTAAGCTGTGACACGCCTATTTATAAGAAGCTCAAAAACGAAAGTTATCCTAATCTAAACAACTTGAATTCACGACAGCTGGGGTA
EU712962	164279	Eukaryota	Chordata	Amphibia	Anura	Bufonidae	Ingerophrynus	Ingerophrynus_celebensis	CGCCGCGGTTACACCATGTGGCTCAAATTGATTTCCTTCGGCGTAAAGCGTGATTAAAGTTATATATCACTAGGATTAAATTAAAATTAAGCTGTGACACGCCTATTTATAAGAAGCTCAAAAACGAAGGTTATCCTAATCTAAACAACTTGAGTTCACGACAGCTGGGGTA
EU712967	164279	Eukaryota	Chordata	Amphibia	Anura	Bufonidae	Ingerophrynus	Ingerophrynus_celebensis	CGCCGCGGTTACACCATGTGGCTCAAATTGATTTCCTTCGGCGTAAAGCGTGATTAAAGTTTTATATTACTAGGATTAAATTAAAATTAAGCTGTGACACGCCTATTTATAAGAAACTCAAAAACGAAGGTTATCCTAACTTAAACAACTTGAATTCACGACAGCTGGGGTA
EU712969	164279	Eukaryota	Chordata	Amphibia	Anura	Bufonidae	Ingerophrynus	Ingerophrynus_celebensis	CGCCGCGGTTACACCATGTGGCTCAAATTGATTTCCTTCGGCGTAAAGCGTGATTAAAGTTATATATTACTAGGATTAAATTAAAATTAAGCTGTGACACGCCTATTTATAAGAAGCTCAAAAACGAAGGTTATCCTAACTTAAACAACTTGAATTCACGACAGCTGGGGTA
EU712970	164279	Eukaryota	Chordata	Amphibia	Anura	Bufonidae	Ingerophrynus	Ingerophrynus_celebensis	CGCCGCGGTTACACCATGTGGCTCAAATTGACTTTCTTCGGCGTAAAGCGTGATTAAAGTTATATATTACTAGGATTAAATTAAAATTAAGCTGTGACACGCCTATTTATAAGAAATTCAAAAACGAAGGTTATCCTAATTTAAACAGCCTGAACTCACGACAGCTGGGGTA
EU712983	164279	Eukaryota	Chordata	Amphibia	Anura	Bufonidae	Ingerophrynus	Ingerophrynus_celebensis	CGCCGCGGTTACACCATGTGGCTCAAATTGATTTTCTTCGGCGTAAAGCGTGATTAAAGTTATATATCACTAGGATTAAATTAAAATTAAGCTGTGACACGCCTATTTATAAGAAGCTCAAAAACGAAAGTTATCCTATTTTAAACAACTTGAACTCACGACAGCTGGGACA
EU712994	164279	Eukaryota	Chordata	Amphibia	Anura	Bufonidae	Ingerophrynus	Ingerophrynus_celebensis	CGCCGCGGTTACACCATGTGGCTCAAATTGATTTTCTTCGGCGTAAAGCGTGATTAAAGTTATATATTACTAGGATTAAATTAAAATTAAGCTGTGACACGCCTATTTATAAGAAATTCAAAAACGAAGGTTATCCTAATTTAAACAGCTTGAACTCACGACAGCTGGGGTA
EU713062	164279	Eukaryota	Chordata	Amphibia	Anura	Bufonidae	Ingerophrynus	Ingerophrynus_celebensis	CGCCGCGGTTACACCATGTGGCTCAAATTGACTTTCTTCGGCGTAAAGCGTGATTAAAGTTATATATTACTAGGATTAAATTAAAATTAAGCTGTGACACGCCTATTTATGAGAAATTCAAAAACGAAGGTTATCCTAATTTAAACAGCTTGAACTCACGACAGCTGGGGTA
EU719645	61970	Eukaryota	Chordata	Actinopteri	Acipenseriformes	Acipenseridae	Acipenser	Acipenser_sinensis	CACCGCGGTTATACGAGAGGCCCCAACTGATAGTCCACGGCGTAAAGCGTGATTAAAGGATACCTATTACACTAGAGCCAAAAGCCCCCTAAGCTGTCATACGCACCTGAGAGCCCGAAGCCCAACCACGAAGGTAGCTCTACCCAACAAGGACCCCTTGAACCCACGACAACTGAGACA
EU725864	262124	Eukaryota	Chordata	Aves	Columbiformes	Columbidae	Hemiphaga	Hemiphaga_novaeseelandiae	CACCGCGGTCACACAAGAAACCCAAGTTAACCGTATACGGCGTAAAGAGTGGACCAATAATTATCACAACAATTAAGGCCAAAACGTAGCTGAGCTGTCATAAGCCTAAGATACACCTAAAACCACCCTAAAGACGGCCTTAACCTTATGATCAATTAAACTCCACGAAAGCCAGGACA
EU728577	509065	Eukaryota	Chordata	Lepidosauria	Squamata	Dipsadidae	Hypsiglena	Hypsiglena_chlorophaea	GACCGCGGTTACACGACAGACCCAAGATAATATTAAACGGCGTAAAGCACGACTAAGTAACAGTACCACTATTAAGAATGAAGACCCCCAGGCCGTAAAAAGCCATAAGCCACACTAATCACACCCCTTAATAATAAGACTATTCTAACTCGTGAAAGCTGGGACA
EU728578	509076	Eukaryota	Chordata	Lepidosauria	Squamata	Dipsadidae	Hypsiglena	Hypsiglena_ochrorhynchus	GACCGCGGTTACACGACAGACCCAAGATAATATTAAACGGCGTAAAGCACGACTAAGTAACAGTACCACTATTAAGAATGAAAACCCCCAGGCCGTAAAAAGCCATAAGCCACACTAATCACACCTCTTAATAACAAAACTATTCCAACTCGTGAAAGCTGGGACA
EU728579	427734	Eukaryota	Chordata	Lepidosauria	Squamata	Dipsadidae	Pseudoleptodeira	Pseudoleptodeira_latifasciata	GACCGCGGTTACACGACAAGCTCAAGATAATATAAACGGCGTAAAGCACGACTAAGACTACAGTACATAGTTAAGAACGAAGACCCCCGGGCCGTAAAAAGCCATAGGATATACTAACCACAACATCTTAACAACAAGACTATTCCAACTCGTGAAAGCTAGGACA
EU728581	427719	Eukaryota	Chordata	Lepidosauria	Squamata	Dipsadidae	Hypsiglena	Hypsiglena_ochrorhynchus	GACCGCGGTTACACGACAGACCCAAGATAATATTAAACGGCGTAAAGCACGACTAAGTAGCAGTACCACTATTAAGAATGAAGACCACCAGGCCGTAAAAAGCCATAAGCCACACTAATCACACTTCTTAATAACAAAACTATTCTAACTCATGAAAGCTGGGACA
EU728582	509074	Eukaryota	Chordata	Lepidosauria	Squamata	Dipsadidae	Hypsiglena	Hypsiglena_ochrorhynchus	GACCGCGGTTACACGACAGACCCAAGATAATATTAAGCGGCGTAAAGCGCGACTAAGTAGCAGTACCACTATTAAGAATGAAGGCCCCCAGGCCGTAAAAAGCCATAAGCCACACTAATCACACCTCTTAATAACAAAACTATTCTAACTCGTGAAAGTTGGGACA
EU728583	211651	Eukaryota	Chordata	Lepidosauria	Squamata	Dipsadidae	Sibon	Sibon_nebulatus	GACCGCGGTTATACGACAGACCCAAGATAATACAAACGGCGTAAAGCACGACTAAGTCAGCAGTACTATCATTAGAGATGAAGAGCCCCGGGCTGTAAAAAGCCATAGGCTACACCAACTACACCCCCTAACAACTAAACCGCACTAACTCGTGAAAGCCAGGACA
EU728584	509078	Eukaryota	Chordata	Lepidosauria	Squamata	Dipsadidae	Hypsiglena	Hypsiglena_slevini	GACCGCGGTTACACGACAGACCCAAGGTAATACAAACGGCGTAAAGCACGACTAGGTAGAAGTACTACTATTAAGGACGAAGACCCCCAGGCCGTAAAAAGCCATAGGCCACACTAATCACACCCCTTAATAACAAAACTATTCCAACTCGTGAAAGCTGGGGTA
EU728586	121343	Eukaryota	Chordata	Lepidosauria	Squamata	Dipsadidae	Imantodes	Imantodes_cenchoa	GACCGCGGTTATACGACAGACCCAAGATAATCCACAACGGCGTAAAGCACGACTAAGTAACATGTACCACTGTTTTAGGAATGAAAATCACCAGGCTGTAAAAAGCCATAGGCCACACTAATCACACCCCCTAACAACTAAACAGCCCTAACTCGTGAAAGCCAGGACA
EU728587	427717	Eukaryota	Chordata	Lepidosauria	Squamata	Dipsadidae	Hypsiglena	Hypsiglena_chlorophaea	GACCGCGGTTACACGACAGACCCAAGATAATATTAAACGGCGTAAAGCACGACTAAGTAACAGTACCACTATTAAGAATGAAGACCCCCAGGCCGTAAAAAGCCATAAGCCATACTAATCACACCCCTTAATAACAAGACTATTCCAACTCGTGAAAGCTGGGACA
EU728589	509074	Eukaryota	Chordata	Lepidosauria	Squamata	Dipsadidae	Hypsiglena	Hypsiglena_ochrorhynchus	GACCGCGGTTACACGACAGACCCAAGATAATACTAAACGGCGTAAAGCACGACTAAGTAACAGTACCACTATTAAGAATGAAGACCACCAGGCCGTAAAAAGCCATAAGCCATACTAACCACACTTCTTAATAACAAAACTATTCTAACTCGTGAAAGCTGGGACA
EU728590	1431682	Eukaryota	Chordata	Lepidosauria	Squamata	Dipsadidae	Leptodeira	Leptodeira_polysticta	GACCGCGGTTACACGACAGACCCAAGATAATTCACAAACGGCGTAAAGCACGACTAAGCAACAGTAAATCAACCTAGGAGTGAAAGGGTTCCGGGCCGTAAAAAGCCATAAGACAAACTAACCACATCTCCTAACAACCAAACAACTCTGACTCGTGAAAGCTAGGATA
EU728591	46305	Eukaryota	Chordata	Lepidosauria	Squamata	Dipsadidae	Hypsiglena	Hypsiglena_torquata	GACCGCGGTTACACGACAGACCCAAGATAATATTAAACGGCGTAAAGCACGACTAAGTAACAGTACCACTATTAAGAATGAAGACCCCCAGGCCGTAAAAAGCCATAAGCCACACTAATCACACCTCTTAATAACTAAACCATTCTAACTCGTGAAAGCTAGGACA
EU728592	509071	Eukaryota	Chordata	Lepidosauria	Squamata	Dipsadidae	Hypsiglena	Hypsiglena_jani	GACCGCGGTTACACGACAGACCCAAGATAATATAAGCGGCGTAAAGCACGACTAAGTAACAGTACAACCATTAAGAATGAAGACCCCCAGGCTGTAAAAAGCCATAAGCCACACTAATCACACCTCTTAATAACAAACCATTCTAACTCGTGAAAGCTGGGACA
EU728593	509065	Eukaryota	Chordata	Lepidosauria	Squamata	Dipsadidae	Hypsiglena	Hypsiglena_chlorophaea	GACCGCGGTTACACGACAGACCCAAGATAATATTAAACGGCGTAAAGCACGACTAAGTAACAGTACCTCTATTAAGAATGAAGACCCCCAGGCCGTAAAAAGCCATAAGCCACACTAATCACACTCCTTAATAACAAGACTATTCTAACTCGTGAAAGCTGGGACA
EU747728	28377	Eukaryota	Chordata	Lepidosauria	Squamata	Dactyloidae	Anolis	Anolis_carolinensis	CACCGCGGTTATACGAAAGGCCCAAAATAACAGACATCGGCGTAAATAGTGACTAAAATATTACTTAAAAAATAAGAAATAAACAACAATCTAAAAGTAAAATTAAGAAAATATGAAATCTCCCCTCTTAAATAAAAGTAATTTGATTCACGAAAGCTGGGAAA
EU747730	534403	Eukaryota	Chordata	Lepidosauria	Squamata	Typhlopidae	Amerotyphlops	Amerotyphlops_reticulatus	GACCGCGGTTACACGAATAACCTAAGATAATATTAACGGCGTAAACATGACTAGAAGCCCACTAATTTAAGGAAGAAACACAGACCTGCTGTAAAACGCCAAGTTTAAAAAAACCCATTAGCCTTAAATCATTTGACTCATGAAACCCAAGAAA
EU755254	8855	Eukaryota	Chordata	Aves	Anseriformes	Anatidae	Cairina	Cairina_moschata	CACCGCGGTCATACAAGAGGCCCAAATCAACTGTCCACATAAGCGGCGTAAAGAGTGGTAATAATGCTTATCCTACTTAACTAAGATCAAAATGCGGCTAAGCTGTCGCAAGCACAAGACGCACCTAAACACACCATCAAGATGATCTTAGAAACTAGCGACGGATTTAAACCCACGAAAGCCAGGGCC
EU789363	161274	Eukaryota	Chordata	Amphibia	Anura	Bombinatoridae	Bombina	Bombina_maxima	CACCGCGGTTATACGAAAGACTCAAATTGACAGAAATCGGCGTAAAGAGTGATTAAGGAAGAACCCCTACCAGAGCCAAACAGCTACTAAGCCGTCGCACGCACTAGCAAGCTGGAAGAACTTTACTAAAGTAGCCCTGCCACCCCTGAATTCACGACAGCTGGGAAA
EU793995	118683	Eukaryota	Chordata	Lepidosauria	Squamata	Iguanidae	Cyclura	Cyclura_pinguis	CACCGCGGTTATACGAGGGGCCCAAAATAGCAACCAACGGCGTAAATCGTGACTAGAATAACTTTTAATCTCCAAGAGGATAAACTATGGCCTAACCGTAAAACACAAGACCAAAAGAACCCCCTCCCCTCTTAATACAAAAAAATTTGACCCCACGAAAACTAAGAAA
EU795736	109416	Eukaryota	Chordata	Lepidosauria	Squamata	Iguanidae	Liolaemus	Liolaemus_koslowskyi	CACCGCGGTTATACGAGGGGCCCAAAACAACGGAAATCGGCGTAAATTGTGACTAGAGTATCTACTTATATCATTGGGAAATAAACAAAAACTCAACCGTAAAACCCGAGTCAAAAGAAACATAATTTTCCAACTACAAAGAACTTGAACCCACGAAGACTAAGAAA
EU795737	109416	Eukaryota	Chordata	Lepidosauria	Squamata	Iguanidae	Liolaemus	Liolaemus_koslowskyi	CACCGCGGTTATACGAGGGGCCCAAAACAACGGAAATCGGCGTAAATTGTGACTAGAGTATCTACTTATATCATTGGGAAATAAACAAAAACTCAACCGTAAAACCCGAGTCAAAAGAAACATAATTTTCCAACCACAAAGAAACTTGAACCCACGAAGACTAAGAAA
EU795738	109416	Eukaryota	Chordata	Lepidosauria	Squamata	Iguanidae	Liolaemus	Liolaemus_koslowskyi	CACCGCGGTTATACGAGGGGCCCAAAACAACGGAAATCGGCGTAAATTGTGACTAGAGTATTTACTTATATCATTGGGAAATAAACAAAAACTCAACCGTAAAACCCGAGTCAAAAGAAACATTTTCCAACTACAAAGAAACTTGAACCCACGAAGACTAAGAAA
EU795739	109416	Eukaryota	Chordata	Lepidosauria	Squamata	Iguanidae	Liolaemus	Liolaemus_koslowskyi	CACCGCGGTTATACGAGGGGCCCAAAACAACGGAAATCGGCGTAAATTGTGACTAGAGTATCTACTTATATCATTGGGAAATAAACAAAAACTCAACCGTAAAACCCGAGTCAAAAGAAACATAATTTTCCAACTACAAAGAAACTTGAACCCACGAAGACTAAGAAA
EU795740	109416	Eukaryota	Chordata	Lepidosauria	Squamata	Iguanidae	Liolaemus	Liolaemus_koslowskyi	CACCGCGGTTATACGAGGGGCCCAAAACAACGGAGATCGGCGTAAATTGTGACTAGAGTACCTACTTATATCATTGGAAAATAAACAAAAACTCAACCGTAAAACCCGAGTCAAAAGAAACATACTTTTCCAACCACAAAGAAACTTGAACCCACGAAGACTAAGAAA
EU795741	109416	Eukaryota	Chordata	Lepidosauria	Squamata	Iguanidae	Liolaemus	Liolaemus_koslowskyi	CACCGCGGTTATACGAGGGGCCCAAAACAACGGATATCGGCGTAAATTGTGACTAGAGTACTACTTATATCATTGGGAAATAAACAAAAACTCAACCGTAAAATCTGAGCCAAAAGAAACATACTTTCCCAACTACAAAGAAGCTTGAACCCACGAAGACTAAGAAA
EU795742	109416	Eukaryota	Chordata	Lepidosauria	Squamata	Iguanidae	Liolaemus	Liolaemus_koslowskyi	CACCGCGGTTATACGAGGGGCCCAAAACAACGGAAATCGGCGTAAATTGTGACTAGAGTATCTACTTATATCATTGGAAAATAAACAAAAACTCAACCGTAAAACCCGAGTCAAAAGAAACATAGTTTTCCAACTACAAAGAAACTTGAACCCACGAAGACTAAGAAA
EU795744	109416	Eukaryota	Chordata	Lepidosauria	Squamata	Iguanidae	Liolaemus	Liolaemus_koslowskyi	CACCGCGGTTATACGAGGGGCCCAAAACAACGGAAATCGGCGTAAATTGTGACTAGAGTATCTACTTATATCATTGGGAAATAAACAAAACTCAACCGTAAAACCCGAGTCAAAAGAAACATAATTTTCCAACTACAAAGAAACTTGAACCCACGAAGACTAAGAAA
EU795745	109416	Eukaryota	Chordata	Lepidosauria	Squamata	Iguanidae	Liolaemus	Liolaemus_koslowskyi	CACCGCGGTTATACGAGGGGCCCAAAACAACGGAAATCGGCGTAAATTGTGGCTAGAGTATCTACTTATATCATTGGGAAATAAACAAAAACTCAACCGTAAAACCCGAGTCAAAAGAAACATAATTTTCCAACCACAAAGAAACTTGAACCCACGAAGACTAAGAAA
EU795746	109416	Eukaryota	Chordata	Lepidosauria	Squamata	Iguanidae	Liolaemus	Liolaemus_koslowskyi	CACCGCGGTTATACGAGGGGCCCGAAACAACGGAAATCGGCGTAAATTGTGACTAGAGTATCTACTTATATCATTGGAAAATAAACAAAAACTCAACCGTAAAACCCGAGTCAAAAGAAACATAATTTTCCAACTACAAAGAAACTTGAACCCACGAAGACTAAGAAA
EU795751	109416	Eukaryota	Chordata	Lepidosauria	Squamata	Iguanidae	Liolaemus	Liolaemus_koslowskyi	CACCGCGGTTATACGAGGGGCCCAAAACAACGGAAATCGGCGTAAATTGTGACTAGAGTATCTACTTATATCATTGGGAAATAAACAAAAACTCAACCGTAAAACCCGAGTCAAAAGAAACAAAATTTTCCAACTACAAAGAAACTTGAACCCACGAAGACTAAGAAA
EU795754	109391	Eukaryota	Chordata	Lepidosauria	Squamata	Iguanidae	Liolaemus	Liolaemus_abaucan	CACCGCGGTTATACGAGGGGCCTAAAACAACGGACACCGGCGTAAATTGTGACTAGAGCACCTTCCTACACCATTGGGAAATAAACAAAACTCAATCGTAAAACCTGAGCCAAAAGAAATATACCTTCCCAACTACAAAGAAGCTTGAACCCACGAAGACTAAGAAA
EU795755	109392	Eukaryota	Chordata	Lepidosauria	Squamata	Iguanidae	Liolaemus	Liolaemus_albiceps	CACCGCGGTTATACGAGGGGCCCAAAACAACGGACACCGGCGTAAATTGTGACTAGAGCATCTACTTATATATTGGGGAATAAACAAAAACTCGACCGTAAAACCTGAGCCAAAAGAAATACACCTCCCCAACTACAAAGAAGCTTGAACCCACGAAGACTAAGAAA
EU795756	109402	Eukaryota	Chordata	Lepidosauria	Squamata	Iguanidae	Liolaemus	Liolaemus_chacoensis	CACCGCGGTTATACGAGAAGCCCAAAACAACGGACACCGGCGTAAATTGTGACTAGAGCCCCTACTTATAATATTGGGAAATAAATAAAAACCCAACCGTAAAACCTGGGTCAAAAGAGATATATTTTCCCAACTACAAAGAGACTTGAACCCACGAAGACTAAGAAA
EU795758	109415	Eukaryota	Chordata	Lepidosauria	Squamata	Iguanidae	Liolaemus	Liolaemus_irregularis	CACCGCGGTTATACGAGGGACCCAAAATAACGGACACCGGCGTAAATTGTGACTAGAGCACCTACTTATATATTGGGAAATAAACAAAAACTCAACCGTAAAACCTGAGCCAAAAGAAACATACTTCCCCAACCACAAAGAAGCTTGAACCCACGAAGACTAAGAAA
EU795759	109417	Eukaryota	Chordata	Lepidosauria	Squamata	Iguanidae	Liolaemus	Liolaemus_laurenti	CACCGCGGTTATACGAGGGACCCAAAACAACGGACACCGGCGTAAATTGTGACTAGAGCACCTACTTATAACATTGGAAGATAAATAAAAACTCAACCGTAAAACCTGAGCCAAAAGAAATATATTCTCCCAACTACAAAGGAACTTGAACCCACGAAGACTAAGAAA
EU795760	568801	Eukaryota	Chordata	Lepidosauria	Squamata	Iguanidae	Liolaemus	Liolaemus_cf._olongasta	CACCGCGGTTATACGAGGGGCCCAAAACAACGGACACCGGCGTAAATTGTGACTAGAGCAGCTACTTAAAACATTGGGAAATAAATATAAACTCAACCGTAAAACCTGAGTCAAAAGAAATATATTCTCCCAACTACAAAGAGACTTGAACCCACGAAGACTAAGAAA
EU795761	109429	Eukaryota	Chordata	Lepidosauria	Squamata	Iguanidae	Liolaemus	Liolaemus_olongasta	CACCGCGGTTATACGAGGGGCCCAAAACAACGGACACCGGCGTAAATTGTGACTAGAGCAGCCACTTAAAACATTGGGAAATAAATATAAACTCAACCGTAAAACCTGAGCCAAAAGAAATATATTCTCCCAACTACAAAGAGACTTGAACCCACGAAGACTAAGAAA
EU795762	568803	Eukaryota	Chordata	Lepidosauria	Squamata	Iguanidae	Liolaemus	Liolaemus_lavillai	CACCGCGGTTATACGAGGGACCCAAAACAACGGACACCGGCGTAAATTGTGACTAGAGCATCTACTTATATATTGGGGAATAAACAAAAACTCGACCGTAAAACCTGAGCCAAAAGAAATACACTTCCCCAACTACAAAGAAGCTTGAACCCACGAAGACTAAGAAA
EU795763	568729	Eukaryota	Chordata	Lepidosauria	Squamata	Iguanidae	Liolaemus	Liolaemus_cf._quilmes_1	CACCGCGGTTATACGAGGGGCCCAAAACAACAGACACCGGCGTAAATTGTGACTAGAGCACCTACTTACATCATTGGAAAATAAACAAAAACTCAATCGTAAAACCTGAGACAAAAGAAACACACTTTTCCAACTACAAAGAAGCTTGAACCCACGAAGACTAAGAAA
EU795764	568731	Eukaryota	Chordata	Lepidosauria	Squamata	Iguanidae	Liolaemus	Liolaemus_cf._quilmes_3	CACCGCGGTTATACGAGGGGCCCAAAACAACAGACACCGGCGTAAATTGTGACTAGAGCACCTACTTACATCATTGGAAAATAAACAAAAACTCAATCGTAAAACCTGAGCCAAAAGAAACACACTTTTCCAACTACAAAGAAGCTTGAACCCACGAAGACTAAGAAA
EU795765	568802	Eukaryota	Chordata	Lepidosauria	Squamata	Iguanidae	Liolaemus	Liolaemus_espinozai	CACCGCGGTTATACGAGGGGCCCAAAACAACAGACACCGGCGTAAATTGTGACTAGAGCACCTACTTACATCATTGGAAAATAAACAAAAACTCAATCGTAAAACCTGAGCCAAAAGAAACATACTTTTCCAACTACAAAGAAGCTTGAACCCACGAAGACTAAGAAA
EU795766	109434	Eukaryota	Chordata	Lepidosauria	Squamata	Iguanidae	Liolaemus	Liolaemus_quilmes	CACCGCGGTTATACGAGGGGTCCGAAACAACAGACACCGGCGTAAATTGTGACTAGAGCACCTACTTATATCATTGGAAAATAAACAAAAACTCAATCGTAAAACCTGAGCCAAAAGAAACACACTTTTCCAACTACAAAGAAGCTTGAACCCACGAAGACTAAGAAA
EU795767	568732	Eukaryota	Chordata	Lepidosauria	Squamata	Iguanidae	Liolaemus	Liolaemus_cf._quilmes_4	CACCGCGGTTATACGAGGGGCCCAAAACAACAGACACCGGCGTAAATTGTGACTAGAGCACCTACTTACATCATTGGAAGATAAACAAAGACTTAATCGTAAAACCTAAGCCAAAAGAAACATACTCTTCCAACTACAAAGAAGCTTGAACCCACGAAGACTAAGAAA
EU795768	568733	Eukaryota	Chordata	Lepidosauria	Squamata	Iguanidae	Liolaemus	Liolaemus_cf._quilmes_5	CACCGCGGTTATACGAGGGGCCCAAAACAACAGACACCGGCGTAAATTGTGACTAGAGCACCTACTTACATCATTGGAAAAATAAACAAAAACTCAATCGTAAAACCTGAGCCAAAAGAAACATACTTTTCCAACTACAAAGAAGCTTGAACCCACGAAGACTAAGAAA
EU795769	568730	Eukaryota	Chordata	Lepidosauria	Squamata	Iguanidae	Liolaemus	Liolaemus_cf._quilmes_2	CACCGCGGTTATACGAGGGGCCCAAAACAACAGACACCGGCGTAAATTGTGACTAGAGCACTTACTTACATCATTGGAAAATAAACAAAAACTCAATCGTAAAACCTGAGCCAAAAGAGACACACTTTTCCAACTACGAAGAAGCTTGAACCCACGAAGACTAAGAAA
EU795770	109439	Eukaryota	Chordata	Lepidosauria	Squamata	Iguanidae	Liolaemus	Liolaemus_uspallatensis	CACCGCGGTTATACGAGGGGCCCAAAACAACGGACACCGGCGTAAATTGTGACTAGAGCACCTACTATAACATTGGGAAATAAACAAAAACTCAACCGTAAAACCTGAGCCAAAAGAAACATATTTTCTCAATTACAAAGAAGCTTGAATCCACGAAGACTAAGAAA
EU795771	351159	Eukaryota	Chordata	Lepidosauria	Squamata	Iguanidae	Liolaemus	Liolaemus_inacayali	CACCGCGGTTATACGAGGGGCCCAAAACAGCGGATACCGGCGTAAATTGTGACTAGAGCACCTACTTACAACGCTGAGAAATAAACAAAAGCCCGACAGTAAAACCTGGGCCAAAAGAAACACATCTTCTCAACTATAAAGTAGCTTGAACCCACGAAGACTAAGAAA
EU795772	109399	Eukaryota	Chordata	Lepidosauria	Squamata	Iguanidae	Liolaemus	Liolaemus_boulengeri	CACCGCGGTTATACGAGGGGCCCAAAACAGCGGACACCGGCGTAAATTGTGACTAGAGCACCTACTTGTCAACGCTGAGAAATAAACAAAGGCCCGACAGTAAAACCTGGGCCAAAAGAAACACACCTTCTCAACTACAAAGTAGCTTGAACCCACGAAGACTAAGAAA
EU837124	394138	Eukaryota	Chordata	Lepidosauria	Squamata	Scincidae	Lioscincus	Lioscincus_steindachneri	CACCGCGGTTATACGAAAGACCAAAAACAATGGCCCACGGCGTAAAGAGTGATAAAATAACAAACACTTTTAAAGAAGAACTGCAACAAAGTTGTAAAATACTACCGACTGCAAGAACCACAACAATAAAATGCCTTTAAACTATTTAACCTCACGAAAACTAAGAAA
EU837125	394136	Eukaryota	Chordata	Lepidosauria	Squamata	Scincidae	Epibator	Epibator_nigrofasciolatum	CACCGCGGTTATACGAAAGACCAAAAACAATAGCCTACGGCGTAAAGAGTGACAAAAAGAACAGCAAAGTTTAAAGAAAAACTGCAACAAAGTTGTAAAACACTACTGCTTGCAGGAACCACAACAATAAAATGTCTTTAACCATTCACCTCACGAAAGCTAAGAAA
EU837126	223249	Eukaryota	Chordata	Lepidosauria	Squamata	Scincidae	Pseudemoia	Pseudemoia_entrecasteauxii	CACCGCGGTTACACGAAAGACCAAAAACAACGACCCACGGCGTAAAGAGTGATGAAAGTAAGCATAGCCTTTAAAGAAGAATTGCAACAAAGTTGTAAAACACTACTGTCTGCAAGAACCACAACAACAAAATGCCTTTACACCACTTAACCTCACGAAAGCTAAGGAA
EU837127	297528	Eukaryota	Chordata	Lepidosauria	Squamata	Scincidae	Saproscincus	Saproscincus_mustelinus	CACCGCGGTTATACGAAAGACCAGAAACAATGACCAACGGCGTAAAGAGTGACAATAGGTACCAATTTAAAGGGTAACCGCAACAAAGTTGTAAAATACCACCGACTGCAAGATCACCAAACAAACCTTTAAGCCACTTAACCTCACGAAAGCTAAGAAA
EU877727	8049	Eukaryota	Chordata	Actinopteri	Gadiformes	Gadidae	Gadus	Gadus_morhua	CACCGCGGTTATACGAGAGGCCCAAATTGATGAAAAACGGCGTAAAGCGTGGTTAAGAAAAAAGAGAAAATATGGCCAAACAGCTTCAAAGCAGTTATACGCATCCGAAGTCACGAAGAACAATCACGAAAGTTGCCCTAAAACCTCCGATTCCACGAAAGCCATAAAA
EU877739	8049	Eukaryota	Chordata	Actinopteri	Gadiformes	Gadidae	Gadus	Gadus_morhua	CACCGCGGTTATACGAGAGGCCCAAATTGATGAAAAACGGCGTAAAGCGTGGTTAAGAAAAAAGAGAAAATATGGCCGAACAGCTTCAAAGCAGTTATACGCATCCGAAGTCACGAAGAACAATCACGAAAGTTGCCCTAAAGCCTCCGATTCCACGAAAGCCATAAAA
EU880307	30374	Eukaryota	Chordata	Amphibia	Caudata	Salamandridae	Calotriton	Calotriton_asper	CACCGCGGTTATACGAGAGACTCAAATTAATTGAATCGGCCCAAAGAGTGGTTAGACGCACAAACCTAATAGGGCTGAAAACTAACTCTGCTGTCGTACGCAAAAGTTAAAAAAAATACAACGTCGAAAGTCGCCCTACAAAAACAACTTTGAACCCACGACAGCTAGGAGA
EU880308	156857	Eukaryota	Chordata	Amphibia	Caudata	Salamandridae	Chioglossa	Chioglossa_lusitanica	CACCGCGGTTATACGAGAAACTCAAATTAATAAAATCGGCTCAAAGGGTGGTTAAAAGCATTATATAATAGAATAAAAAAATAATTCTGCTGTTATACGCAATAATTATACACAACACACCATCGAAAGTAATTCTAACACACTTGAACCCACGACAATTAGGACT
EU880309	164967	Eukaryota	Chordata	Amphibia	Caudata	Salamandridae	Cynops	Cynops_cyanurus	CACCGCGGTTATACGAGAAGCTCAAATTAATAAAATCGGCACAAAGGGTGGTTAAACACACAAATTAAATAAGGCTAAAAACTAACTCCGCTGTCGTACGCAATAGTTAAAATAAACACAATTTCGAAAGTAGCCTTACTAAAATAAGCTTGAACCCACGACAACTAGGAAA
EU880310	102207	Eukaryota	Chordata	Amphibia	Caudata	Salamandridae	Cynops	Cynops_ensicauda	CACCGCGGTTATACGAGAAACTCAAATTAATAAAACCGGCACAAAGGGTGGTTAAACACGCAAGTTAAATAAGGCTAAAGACTAACTACGCTGTCGCACGCAATAGTTAAAATAGGCACAATTTCGAAAGTGGCCTTACCAAAATAAGCTTGAACCCACGACAACTAGGAAA
EU880311	137245	Eukaryota	Chordata	Amphibia	Caudata	Salamandridae	Cynops	Cynops_orientalis	CACCGCGGTTATACGAGAAACTCAAATTAATAAAATCGGCTCAAAGGGTGGTTAAACGCACAAATTAAATAAGGCTAAAAACTAACTCCGCTGTCGCACGCAATAGTTAAAATAAATACAATCTCGAAAGTAGCCTTACTAAAGTAAGCTTGAACCCACGACAACCAGGAAA
EU880312	385651	Eukaryota	Chordata	Amphibia	Caudata	Salamandridae	Cynops	Cynops_orphicus	CACCGCGGTTATACGAGAAACTCAAATTAATAAAATCGGCTCAAAGGGTGGTTAAACGTGCAAGTTAAATAAGGCTAAAAACTAACTCCGCTGTCGTACGCAATAGTTAAAATAAACACAATCTCGAAAGTAGCCTTACCAAACAAGCTTGAACCCACGACAACCAGGAAA
EU880313	8330	Eukaryota	Chordata	Amphibia	Caudata	Salamandridae	Cynops	Cynops_pyrrhogaster	CACCGCGGTTATACGAGAAACTCAAATGAATAAAATAGGCTCAAAAGGTGGTTAAACAAACAAACTAAATAAGGCTAAAAACTAACTCCGCTGTCGCACGCAATAGTTAAAGTAAACACAATTTCGAAAGTAGCCTTACTAAAATAAGCTTGAACCCACGACAACTAGGAAA
EU880314	385653	Eukaryota	Chordata	Amphibia	Caudata	Salamandridae	Echinotriton	Echinotriton_andersoni	CACCGCGGTTATACGAGAGACTCAAATTAATAAAATCGGCCCAAAGAGTGGTTAGAGACTACAATAAATAGAACTAAAAACTAACTCTGCTGTCGCACGCAATAGTTAAAAACAAACACAACATCGAAAGAAATTCTACAAAATAAACTTGAACCCACGACAGTTAGGACA
EU880315	385654	Eukaryota	Chordata	Amphibia	Caudata	Salamandridae	Echinotriton	Echinotriton_chinhaiensis	CGCCGCGGTTATACGAGAGACTCAAATTAATAAAATCGGCCCAAAGGGTGGTTAAAGATTATAATAAATAGAACTAAAAACTAACTCTGCTGTCGCACGCAATAGTTAAAAACAAACACAACATCGAAAGAAATTCTACAAAATAAACTTGAACCCACGACAGTTAGGACA
EU880316	30375	Eukaryota	Chordata	Amphibia	Caudata	Salamandridae	Euproctus	Euproctus_montanus	CACCGCGGTTATACGAGAAACTCAAATTAATTACACCGGCCCAAAGGGTGGTAAAATGAAAATCAAATAGGATTAAAAACTAACTCCGCTGTCGCACGCAATAGTTAAAAAAAATACAACATCGAAAGTAATCCTATTAAATAAGCATAAATCCACGACAGCTAGGAGA
EU880317	30376	Eukaryota	Chordata	Amphibia	Caudata	Salamandridae	Euproctus	Euproctus_platycephalus	CACCGCGGTTATACGAGAAACTCAAATTAATAGTCCCGGCTCAAAGGGTGGTTAAACGAAAAATTAAATAGGACTAAAAACTAACCCCGCTGTCGCACGCAATAGTTAAAAAAAACACAACATCGAAAGTAACCCTATTAAAATAAACTTGAACCCACGACAGCTAGGAGA
EU880318	156867	Eukaryota	Chordata	Amphibia	Caudata	Salamandridae	Lyciasalamandra	Lyciasalamandra_flavimembris	CACCGCGGTTATACGAGAAACTCAAATTAATAAGTACGGCTCAAAGGGTGGTTAAAGACCTTATTACAGTAGAATAAAAACTTAACTCCGCTGTCAAACGCAATAGTTATACCAAAGCACACCATCGAAAGTGATTCTATTACCCTTGAACCCACAACAACTAGGAAA
EU880319	111425	Eukaryota	Chordata	Amphibia	Caudata	Salamandridae	Mertensiella	Mertensiella_caucasica	CACCGCGGTTATACGAGAAACTCAAATTAATAAAATCGGCTCAAAGGGTGGTTAAAAGCATAACAACAATAGAATTAAGAATTAACCCTGCTGTCGCACGCAAGTTATACATAAACACAATGCCGAAAGGAATTCTATCATACTTGAACCCACGACAATTAAGAAA
EU880320	213856	Eukaryota	Chordata	Amphibia	Caudata	Salamandridae	Neurergus	Neurergus_kaiseri	CACCGCGGTTATACGAGAGACTCAAATTAATTTAATCGGCCCAAAGAGTGGTTAGACGTATAAATAAGATACGGCTAAAAACTGACTCTGCTGTCGCACGCAAAAGTCTTAAAAAACACAACATCGAAAGTAGCCCTATAAAAGCGATCTTGAACCCACGACAGCTAAGACA
EU880321	213852	Eukaryota	Chordata	Amphibia	Caudata	Salamandridae	Neurergus	Neurergus_strauchii	CACCGCGGTTATACGAGAGACTCAAATTAATCCAATCGGCCCAAAGAGTGGTTAGACGTGTAAATAAAATATGGTTAAAAACCAACTCTGCTGTCACACGCAAAAGTTTAAAACAAACACAACATCGAAAGTAACCCTATAATAGCAACATTGAACCCACGACAGCTAGGGCA
EU880322	385657	Eukaryota	Chordata	Amphibia	Caudata	Salamandridae	Notophthalmus	Notophthalmus_meridionalis	CACCGCGGTTATACGAAAGACTCAGATTAATAAAATCGGCTCAAAGGGTGGTTAAAGATATATACACTAATAGAACTAAAAATTAACTACGCTGTCGTACGCAATAGTTTTAAAAAAATTCAACATCGAAAGCAGTTCTACTAAAACAAACTTGAACCCACGACAGTTAGGGCC
EU880323	8316	Eukaryota	Chordata	Amphibia	Caudata	Salamandridae	Notophthalmus	Notophthalmus_viridescens	CACCGCGGTTATACGAAAGACTCAAATTAATAAAAATCGGCTCAAAGGGTGGTTAAAGATATACACACAAATAGAACTAAAAACTAACTACGCTGTCGCACGCAATAGTTTTTAAAAATACAATTTCGAAAGTAGTTCTACTAAACAAACTTGAACCCACGACAGCTAGGACC
EU880324	377299	Eukaryota	Chordata	Amphibia	Caudata	Salamandridae	Pachytriton	Pachytriton_brevipes	CACCGCGGTTATACGAGAAGCTCAAATTAATAAAACCGGCTCAAAGGGTGGTTAGACACACAAATTAAATAAGGTTAAAAACTAACTCCGCTGTCGCACGCAATAGTTAAAACAAGTACAACTTCGAAAGTGGCCTTACTAAAATAAGCCTGAACCCACGACAACTAGGAAA
EU880325	2759916	Eukaryota	Chordata	Amphibia	Caudata	Salamandridae	Paramesotriton	Paramesotriton_labiatus	CACCGCGGTTATACGAGAAACTCAAATTAATAAAATCGGCTCAAAGGGTGGTTAGACACACAAATTAAATAAGGTTAAAAACTAACCCCGCTGTCGCACGCAATAGTTAAAATAAGCACAACTTCGAAAGTGACCTTACTAAAATAAGCTTGAACCCACGACAACTAGGAAA
EU880326	164969	Eukaryota	Chordata	Amphibia	Caudata	Salamandridae	Paramesotriton	Paramesotriton_caudopunctatus	CACCGCGGTTATACGAGAAACTCAAATTAATAAAGTCGGCTCAAAGGGTGGTTAAATACACAAATTAAATAAGGCTAAAAACTAACTCCGCTGTAGCACGCAATAGTTAAAATAAATACAACTTCGAAAGTGGCCTTACTAAAATAAACTTGAACCCACGACAACTAGGAGA
EU880327	164970	Eukaryota	Chordata	Amphibia	Caudata	Salamandridae	Paramesotriton	Paramesotriton_deloustali	CACCGCGGTTATACGAGAAACTCAAATTAATAAAATCGGCTCAAAGGGTGGTTAGACACACAAACAAATAAGGCTAAAAACTAACTCTGCTGTCGCACGCAATAGTTAAAATAAGTACAACTTCGAAAGTAGCCCTACTAAAATAAGCTTGAACCCACGACAACTAGGAAA
EU880328	385659	Eukaryota	Chordata	Amphibia	Caudata	Salamandridae	Laotriton	Laotriton_laoensis	CACCGCGGTTATACGAGAAACTCAAATTAATAAAATCGGCTCAAAGGGTGGTTAAACACACAAACTAAATAAGGCCAAAAACTAACTCCGCTGTCGCACGCAATAGTTAAAATAAGTACAACTTCGAAAGCGGCCCTACTAAAATAAGCTTGAACCCACGACAACCAGGAAA
EU880329	226889	Eukaryota	Chordata	Amphibia	Caudata	Salamandridae	Pleurodeles	Pleurodeles_poireti	CACCGCGGTTATACGAGAGACTCAAATTAATAAAATCGGCCCAAAGGGTGGTTAGAGATTATCATAAATAGAATTAAAAATTAACTCTGCTGTCGCACGCAATAGTTAAAACAAAACACAGCATCGAAAGAAATTTTACAAGAATAACTTGAACCCACGACAGTTAGGGTA
EU880330	8319	Eukaryota	Chordata	Amphibia	Caudata	Salamandridae	Pleurodeles	Pleurodeles_waltl	CACCGCGGTTATACGAGAGGCTCAAATTAACAGAATCGGCCCAAAGGGTGGTTAAAGAACACACGTAATAGAATTAAAAATTAACTCTGCTGTCGTACGCAATAGTTAAAACCAAAACACAACATCGAAAGAAATTCTACAAAAATAACTTAAACCCACGACAGTTAGGACA
EU880331	57571	Eukaryota	Chordata	Amphibia	Caudata	Salamandridae	Salamandra	Salamandra_salamandra	CACCGCGGTTATACGAGAAACTCAAATTAATAAATACGGCTTAAAGGGTGGTTAAAGATAAACTATATAATAGAATAAAAATCTAACTTTGCTGTCGCACGCAAGTTATTTTAAAGTACACCATCGAAAGTGATTCTTCTACTCTTGAACCCACGACAACTAGGAAA
EU880332	305979	Eukaryota	Chordata	Amphibia	Caudata	Salamandridae	Salamandrina	Salamandrina_terdigitata	CACCGCGGTTATACGAGAAACTCAAGTTAATAAATACGGCTTAAAGGGTGGTTAGAGAACAATTATTAATAGAATTTAAAACTAGCTCTGCTGTCGCACGCAATAGGTAAACAGAAACCCAATATCGAAAGAAATTCTAACAAAATAAACTTGAACCCACTACAGCTAGGAAA
EU880333	8321	Eukaryota	Chordata	Amphibia	Caudata	Salamandridae	Taricha	Taricha_granulosa	CACCGCGGTTATACGAAAGACTCAAGTTAATAAAGCCGGCTCAAAGGGTGGTTAGAGACACATATTGAATAGGGCCAAAACCCAGCTCCGCTGTCGCACGCAATAGCTTAAAAAAGCACAAAATCGAAAGCAGCCCTACTAACATACTTGAACCCACGACAGCTAGGAAA
EU880334	36313	Eukaryota	Chordata	Amphibia	Caudata	Salamandridae	Taricha	Taricha_rivularis	CACCGCGGTTATACGAAAGACTCAAATTAATAAAGTCGGCTCAAAGGGTGGTTAGAGACATATATAAAATAGAACTAAAACCCAGCTCCGCTGTCGCACGCAATAGATTAAAAAAATACAAAATCGAAAGTAGCTCTACTGACACAACTTGAACCCACGACAGCTAGGAAA
EU880335	54263	Eukaryota	Chordata	Amphibia	Caudata	Salamandridae	Ichthyosaura	Ichthyosaura_alpestris	CACCGCGGTTATACGAGAAACCCAAATTAATTTAGTCGGCTCAAAGGGTGGTTAGACAAATAAAATAAAATAAGGCTAAAATACAGCCCAGCTGTCAAACGCAAAAGCAAAAGAAAACCCAACATCGAAAGAAGCCCTATTAAATAACTTGAACCCACGATAACCGGGAAA
EU880336	8323	Eukaryota	Chordata	Amphibia	Caudata	Salamandridae	Triturus	Triturus_cristatus	CGCCGCGGTTATACGAGAGACTCAAATTAATCTAATCGGCCCAAAGAGTGGTTAGGAGCGCAAATAAATAGGGTTAAAAACTAACCCCGCTGTCGTACGCAAAGGTTAAAAAAAGCACAACGCCGAAAGTAGCCCTACAAAAATACCACTGAACCCACGACAGCTAGGACA
EU880337	8328	Eukaryota	Chordata	Amphibia	Caudata	Salamandridae	Triturus	Triturus_marmoratus	CACCGCGGTTATACGAGAGACTCAAATTAATTTAATCGGCCCAAAGAGTGGTTAGACGTGCAAACTAAATAAGGCTAAAAACTAACCCCGCTGTCGTACGCAAAGGTTAAAAAAAACACAACACCGAAAGCAACCTTACAAGAATACCATTGAACCCACGACAGCTAGGATA
EU880338	251502	Eukaryota	Chordata	Amphibia	Caudata	Salamandridae	Ommatotriton	Ommatotriton_vittatus	CACCGCGGTTATACGAGAGACTCAAATTAATCCAATCGGCCCAAAGAGTGGTTAGACGTGTTAACCAGATAAGGCTAAAAACTAACCCTGCTGTCGCACGCAAAAGTTTTTAAAAACACAATATCGAAAGCAGCCCTACTAAGATAACCTTGAATCCACGACAGCTAGGAAA
EU880339	8324	Eukaryota	Chordata	Amphibia	Caudata	Salamandridae	Lissotriton	Lissotriton_vulgaris	CACCGCGGTTATACGAGAGACTCAAATTAATTTCATCGGCTCAAAGGGTGGTTAAACAAGCACATTAAATAAGGCTAAAAACTAACTCTGCTGTCGCACGCAAAAGTTAAAAAAAATACAACATCGAAAGTCGCCTTACCTAAACAAACTTGAACCCACGACAGCTAGGGCA
EU880340	385674	Eukaryota	Chordata	Amphibia	Caudata	Salamandridae	Tylototriton	Tylototriton_asperrimus	CGCCGCGGTTATACGAGAGACTCAAGTTAATAAAATCGGCCCAAAGGGTGGTTAAAGACTACAACAAATAGAACTAAAAACTAACTCTGCTGTCGCACGCAATAGTTATAAACAAACACAACATCGAAAGAAATTCTACAAAATAAACTTGAACCCACGACAGTTAGGACA
EU880341	385678	Eukaryota	Chordata	Amphibia	Caudata	Salamandridae	Tylototriton	Tylototriton_wenxianensis	CACCGCGGTTATACGAGAGACTCAAGTTAATAAAATCGGCCCAAAGGGTGGTTAAAGACTACAACAAATAGAACTAAAAACTAACTCTGCTGTCGTACGCAATAGTTACAAACAAACACAACATCGAAAGAAATTCTACAAAATAAACTTGAACCCACGACAGTTAGGACA
EU913475	8656	Eukaryota	Chordata	Lepidosauria	Squamata	Elapidae	Naja	Naja_atra	GACCGCGGTTACACGACAGACCCAAGGCAATATCCCCGGCGTAAAGCACGACTAAAATCAAACAGTCACACCATTAAGGGTAAGGCCAAACTAGGCTGTAAAAAGCCATAAGCTACACTAAACACAAACCCTTAACCATAAACAACTTCAACTCGTGAAAGCAAGGACA
EU913476	36307	Eukaryota	Chordata	Lepidosauria	Squamata	Viperidae	Deinagkistrodon	Deinagkistrodon_acutus	GACCGCGGTTATACGATAGGCTCAAGATAATATCAGCGGCGTAAAAATGACTAAATTAATCAGTCTAACTTTTAGGGCAGAAACCCAGCAGGGCTGTAAAAAGCCATAAACCACAATAATCACCACCCCTAAAACCACACAAATTTGACTCATGAAAGCCAGGATA
EU917054	573744	Eukaryota	Chordata	Actinopteri	Anguilliformes	Anguillidae	Anguilla	Anguilla_luzonensis	CACCGCGGTTATACGAGGGGCTCAAATTGATATTACACGGCGTAAAGCGTGATTAAAAAACAAACAAACTAAAGCCAAACACTTCCCAAGCTGTCATACGCTACCAGAACAAAACGAAGCTCCACTACGAAAGTAGCTTTAACACCTTTGAACTCACGACAGTTGAGAAA
EU921674	349669	Eukaryota	Chordata	Actinopteri	Anguilliformes	Muraenidae	Gymnothorax	Gymnothorax_polygonius	AACCGCGGTTATACGAGAGGCCCGAATTGACACATCACGGCGTAAAGTGTGATTAGAGATAAACCAGACTAGAGCCAAACACCCCTTATACTGTCATACGTCATGGGGGTCACGAGGACCAACAACGAAAGTGGTTCTAATAACCTAATCTTGAACTCACGACAGCCAAGATA
EU921678	320334	Eukaryota	Chordata	Actinopteri	Anguilliformes	Muraenidae	Muraena	Muraena_augusti	AACCGCGGTTATACGAGAGGCCCAAATTGACGCACCACGGCGTAAAGTGTGATTAGAGACAAAAAAGTACTAGGGCCGAACGCCTCCTATGCTGTCATACGCTACGGAGGACACGAAGCCCCACAACGAAAGTGGCCCTATGGACCTTGAACTCACGACAGCTAAGGTA
EU921681	46662	Eukaryota	Chordata	Actinopteri	Anguilliformes	Muraenidae	Muraena	Muraena_helena	AACCGCGGTTATACGAGAGGCCCAAATTGACGCACCACGGCGTAAAGTGTGATTAGAGACAAACAAGAACTAGAGCCGAACGCCCCTTATGCTGTCATACGCTACGGGGGACACGAAGCCCGACAACGAAAGTGGCCCTATAAACCTTGAACTCACGACAGCTAGGATA
EU921684	584627	Eukaryota	Chordata	Actinopteri	Anguilliformes	Muraenidae	Gymnothorax	Gymnothorax_miliaris	AACCGCGGTTATACGAGGGGCCCAAATTGATAAATCACGGCGTAAAGTGTGATTAGAGACAAAACCGAACTAGAACCAAATACCCCTTATGCAGTCATACGCCATGGGGGTCACGAAGACCAACAACGAAGGTGGTTCTACAAAACTTGAACTCACGACAGCTAGGACA
EU921687	426092	Eukaryota	Chordata	Actinopteri	Anguilliformes	Muraenidae	Enchelycore	Enchelycore_anatina	AACCGCGGTTATACGAGGGGCCCAAATTGACGCATCACGGCGTAAAGTGTGATTAGAGGCACTCTTAAACTAGAACCAAATACCCCTTATGCAGTCATACGCCATGGGGGTCAAGAAGCCCAACAACGAAAGTGGTTCTATAAATCTTGAACTCACGACAGCTAGGATA
EU921690	584628	Eukaryota	Chordata	Actinopteri	Anguilliformes	Muraenidae	Gymnothorax	Gymnothorax_bacalladoi	CACCGCGGTTATACGAGGGGCCCAAATTGATGCAACACGGCGTAGAGTGTGATTAGAGACAAAAACAAACTAAAGCCAAACACCCCCTATACTGTCATACGCCATGGGGAGTAAGAAGCCCAGCAACGAAAGTGGCTTTAAATATCTTGAACTCACGACAGCTAAGGTA
EU921692	584628	Eukaryota	Chordata	Actinopteri	Anguilliformes	Muraenidae	Gymnothorax	Gymnothorax_bacalladoi	CACCGCGGTTATACGAGGGGCCCAAATTGATGCAACACGGCGTAGAGTGTGATTAGAGACAAAGACAAACTAAAGCCAAACACCCCCTATACTGTCATACGCCATGGGGAGTAAGAAGCCCAGCAACGAAAGTGGCTTTAAATATCTTGAACTCACGACAGCTAAGGTA
EU921694	320331	Eukaryota	Chordata	Actinopteri	Anguilliformes	Muraenidae	Gymnothorax	Gymnothorax_maderensis	CACCGCGGTTATACGAGAGGCCCAAATTGATGCAATACGGCGTAGAGTGTGATTAGAGACAAAAACAAACTAAAGCCAAACACCCCCTATACTGTCATACGCCATGGGGAGTAAGAAGCCCAACAACGAAAGTGGCTTTAAAAATCTTGAACTCACGACAGCTAAGGCA
EU921696	296138	Eukaryota	Chordata	Actinopteri	Anguilliformes	Muraenidae	Gymnothorax	Gymnothorax_unicolor	CACCGCGGTTATACGAGAGGCCCAAATTGACGCAGCACGGCGTAAAGTGTGATTAGAGACAAACCCCTACTAAAGCCAAACGCCCCCTATGCTGTCATACGCCATGGGGAGAACGAAGCCCAACAACGAAAGTGGCTTTATAAATCTTGAACTCACGACAGCTAAGACA
EU921899	8665	Eukaryota	Chordata	Lepidosauria	Squamata	Elapidae	Ophiophagus	Ophiophagus_hannah	GACCGCGGTTACACGACAGACCCAAGACAATACCACCGGCGTAAAGCACGACTAAAACAGATATGTTACCACACTAGGGATAAAGCAAAACTGGGCTGTAAAAAGCCATAAGCCACACTAAAAACTAAGCCCTAACATAAAACATCTTCGACTCGTGAAAGCAAGGACA
EU930863	327819	Eukaryota	Chordata	Actinopteri	Perciformes	Serranidae	Plectropomus	Plectropomus_oligacanthus	TACCGCGGTTAAACGAGCGACTCAAGTTGATGGATCACGGCGTAAAGGGTGGTTAGGATTTAATACAAACTAAAGCCGAACGCCTGCAGGGCTGTTATACGCTTCCGAACGTAAGAAGAACATCTACGAAAGTGGCTTTAATACTCCTGAACCCACGAAAGCTAAGGTA
EU938400	30326	Eukaryota	Chordata	Amphibia	Anura	Bufonidae	Epidalea	Epidalea_calamita	CGCCGCGGTTACACCATGTGGCTCAAATTGATCTCCTCCGGCGTAAAGCGTGATTAAAGCTACCCCCTTCTAGAGTAAAACTGAAACTGAGCTGTGACACGCCTGTTATCAAGAAAATCAAAAACGAAAGTCACTCTAACACAATCGACTTGAACTCACGACAGCTAGGGAA
EU938401	47548	Eukaryota	Chordata	Amphibia	Anura	Bufonidae	Vandijkophrynus	Vandijkophrynus_gariepensis	CGCCGCGGTTACACCATGTGGCTCAAATTGACCTCCTCCGGCGTAAAACGTGATTAAAGTTATTCCCCCACTAGAGTTAAATTAAAACTAAGCTGTGACACGCCTGTTTATCTGAAACCCGAAAACGAAAGTTACTCTAATTTAATCAACTTGAATTCACGACAGCTGGGAAA
EU938402	47558	Eukaryota	Chordata	Amphibia	Anura	Bufonidae	Mertensophryne	Mertensophryne_taitana	CGCCGCGGTTACACCATGTGGCTCAAATTGACCCCCTTCGGCGTAAAGCGTGATTAAAGTCAACAAACTCTAGAGTTAAACTAAAACTGAGCTGTGACATGCCTGTTACAAGAAACCCAAAAACGAAAGTTACTCTAATATAACCTACTTGAATTCACGACAGCCAGGAAA
EU979305	75356	Eukaryota	Chordata	Actinopteri	Cypriniformes	Xenocyprididae	Mylopharyngodon	Mylopharyngodon_piceus	CACCGCGGTTAAACGAGAGGCCCTAGTTGATAACACCACGGCGTAAAGGGTGGTTAAGGAAAGCAAGACAATTTTTTAAAGCCAAATGGCCCTTTGGCCGTCATACGCTTCTAGGTGTCCGAAGCCCAATCACACGAAAGTAGCTTTAATAAAGTCCACCTGACCCCACGAAAGCTGAGAAA
FJ151066	111122	Eukaryota	Chordata	Amphibia	Anura	Arthroleptidae	Cardioglossa	Cardioglossa_leucomystax	CGCCGCGGCTACACCGTTAAACTTAAATTGATAATCAACGGCGTTAAACGTGTTTTAAGTACTTTAAAATTAGAATTAAACTAAGGCTACATAGTAATAAGTGTGCCCCACAGAAACACAGGAACGTAAGTCATTCTAATAAAACACTTGAATCCACGACAATTAAGAAA
FJ151074	111122	Eukaryota	Chordata	Amphibia	Anura	Arthroleptidae	Cardioglossa	Cardioglossa_leucomystax	CGCCGCGGCTACACCGTTAAACTTAAATTGATAATCAACGGCGTTAAACGTGTTTTAAGTACTTTAAAATTTGAATTAAACTAAGGCTACATAGTAATAAGTGTGCCCCACAGAAACACAGGAACGTAAGTCATTCTAATAAAACACTTGAATCCACGACAATTAAGAAA
FJ151115	466268	Eukaryota	Chordata	Amphibia	Anura	Arthroleptidae	Cardioglossa	Cardioglossa_occidentalis	CGCCGCGGCTACACCGTTAGACTTAAGTTGATAATCAACGGCGTTAAACGTGTTTTAAGTAATTTAAAATTAGAATTAAACCAGGGCCCCCCAGTGATAAGTTCGCCCAACAGAGACACATGAACGAAAGTCATTCTAATTAAACACTTGAATCCACGACAGTTAAGAAA
FJ151126	467780	Eukaryota	Chordata	Amphibia	Anura	Arthroleptidae	Cardioglossa	Cardioglossa_pulchra	CGCCGCGGTTATACCGTCAGACTTAAGTTGATAATCAACGGCGTTAAACGTGTTTTAAGTAATTAAAAATTAGAGTTAAACCAAGGCCACGCCGTGATAAGTCCGCCCCACAGAGACACATGAACGAAAGTCATTCTAATTTATCACTTGAATCCACGACAGTTAAGAAA
FJ151127	577208	Eukaryota	Chordata	Amphibia	Anura	Arthroleptidae	Cardioglossa	Cardioglossa_oreas	CGCCGCGGCTACACCGTCAGACTTAAGTTGATAGTCAACGGCGTTAAACGTGTTTTAAGTAATTAAAAATTAGAATTAAACCAAGGGCAAGCCGTGACAAGTCCGCCCCACAGAGACACATGAACGAAAGTCATTCTAATTAATCACTTGAATCCACGACAGTTAAGAAA
FJ151128	577208	Eukaryota	Chordata	Amphibia	Anura	Arthroleptidae	Cardioglossa	Cardioglossa_oreas	CGCCGCGGCTACACCGTCAGACTTAAGTGGATAGTCAACGGCGTTAAACGTGTTTTAAGTAATTAAAAATTAGAATTAAACCAAGGCCAAGCCGTGATAAGTCCGCCCCACAGAGACACATGAACGAAAGTCATTCTAATTAATCACTTGAATCCACGACAGTTAAGAAA
FJ151129	577208	Eukaryota	Chordata	Amphibia	Anura	Arthroleptidae	Cardioglossa	Cardioglossa_oreas	CGCCGCGGCTACACCGTCAGACTTAAGTTGATAGTCAACGGCGTTAAACGTGTTTTAAGTAATTAAAAATTAGAATTAAACCAAGGCCAAGCCGTGATAAGTCCGCCCCACAGAGACACATGAACGAAAGTCATTCTAATTAATCACTTGAATCCACGACAGTTAAGAAA
FJ151130	577208	Eukaryota	Chordata	Amphibia	Anura	Arthroleptidae	Cardioglossa	Cardioglossa_oreas	CGCCGCGGCTACACCGTCAGACTTAAGTTGATAGCCAACGGCGTTAAACGTGTTTTAAGTAATTAAAAATTAGAATTAAACCAAGGCCAAGCCGTGATAAGTCCGCCCCACAGAGACACATGAACGAAAGTCATTCTAATTAATCACTTGAATCCACGACAGTTAAGAAA
FJ171339	520515	Eukaryota	Chordata	Actinopteri	Lutjaniformes	Lutjanidae	Lutjanus	Lutjanus_bengalensis	CACCGCGGTTATACGAGAGACCCGAGTTGTTAGACACCGGCGTAAAGAGTGGTTAAGATTGACTCAAAACTAAAGCCGAACGCCCTCAGAGCTGTTATACGCACCCGAGGGTAAGAAGCCCAACCACGAAAGTGGCTTTACTCTATCCGAATCCACGAAAGCTATGATA
FJ194942	559495	Eukaryota	Chordata	Aves	Galliformes	Phasianidae	Arborophila	Arborophila_rufipectus	TACCGCGGTCATACAAGAGACCCAAATCAATAATCATCCGGCGTAAAGAGTGGCCACATGTTATCTACACCAACTAAGATCGAAGCTCAACTAAGCCGTCATAAGCCTAAGATCTATCTAAGCCCAACCTCAAAACCATCTTAGCCCCCATGATTAATTTTAACCCACGAAAGCCAGGATA
FJ195390	266055	Eukaryota	Chordata	Lepidosauria	Squamata	Dibamidae	Dibamus	Dibamus_novaeguineae	CACCGCGGTTATACGAAAGGTCCGAAATAACATAATCGGCGTAAAATGTGGCTAGAATAATACAATTAAGGAAGAATACTGCCACGTGGTAAAATACAAGAGCGAACAAGAATGCCCATCAAAACACCCTTAAAACATTTGACCCCACGAAAGCCAGGGAA
FJ211845	8222	Eukaryota	Chordata	Actinopteri	Gobiiformes	Gobiidae	Gillichthys	Gillichthys_mirabilis	CACCGCGGTTATACGAGAGGCCCAAGTTGACAAATGCCGGCGTAAAATGTGGTTAATATGACACTTCACTAAAGCTAAACATCTTCAAAGCTGTTATACCCTCATGAAGACAGGAAGACCTCCCACGAAAGTGGCTTTAAACAATATTATTCCACGAAAGCTAGGAAA
FJ211846	79683	Eukaryota	Chordata	Actinopteri	Gobiiformes	Gobiidae	Gillichthys	Gillichthys_seta	CACCGCGGTTATACGAGAGGCCCAAGTTGACAAATGCCGGCGTAAAATGTGGTTAATATGATACTTCACTAAAGCTAAACATCTTCAAAGCTGTTATACCCTTATGAAGACAGGAAAACCTCCCACGAAAGTGGCTTTAAACAATATTATTCCACGAAAGCTAGGGAA
FJ226476	8084	Eukaryota	Chordata	Actinopteri	Cyprinodontiformes	Poeciliidae	Xiphophorus	Xiphophorus_hellerii	CACCGCGGTTATACGAGAGGCCCAAGTTGACAGTCTTCGGCGTAAAGCGTGGTTAAAGATATACTAAACTAAGGCTAAACTTCCCCAAGGCTGTCATACGCACCCGGAAACATGAGACCCGACCACGAAAGTGGCCTTAATACCCCCCCCCCCCTTGACCCCACGAAAGCTATGAAA
FJ234985	8084	Eukaryota	Chordata	Actinopteri	Cyprinodontiformes	Poeciliidae	Xiphophorus	Xiphophorus_hellerii	CACCGCGGTTATACGAGAGGCCCAAGTTGACAGTCTTCGGCGTAAAGCGTGGTTAAAGATATACTAAACTAAGGCTAAACTTCCCCAAGGCTGTCATACGCACCCGGAAACATGAGACCCGACCACGAAAGTGGCCTTAATACCCCCCCCCTTGACCCCACGAAAGCTATGAAA
FJ236284	62259	Eukaryota	Chordata	Aves	Passeriformes	Parulidae	Leiothlypis	Leiothlypis_celata	CACCGCGGTCATACAGGAGACCCAAATTAACATTATAACGGCGTAAAGAGTGGTCACATGTTATCTAATCAGCTAAGATCAAAAAGCAACTGAGCTGTCACAAGCCCAAGATGCCAATAAGACCTCTTCTCCGAAGAAAATCTTAGAACAACGATTAATTGAACTCCACGAAAGCCAGGACC
FJ236285	111975	Eukaryota	Chordata	Aves	Passeriformes	Parulidae	Setophaga	Setophaga_coronata	CACCGCGGTCATACAGGAGACCCAAATTAACATTATAACGGCGTAAAGAGTGGTCACATGCTATCCAATCAACTAAGATCAAAAAGCAACTGAGCTGTCATAAGCCCAAGATGCCAATAAGACCTCTTCTCCGAAGAAAATCTTAGAACAACGATTAATTGAACTCCACGAAAGCCAGGACC
FJ236286	142474	Eukaryota	Chordata	Aves	Passeriformes	Parulidae	Geothlypis	Geothlypis_tolmiei	CACCGCGGTCATACAGGAGACCCAAATTAACATTATAACGGCGTAAAGAGTGGTCACATGTTATCCAAACAGCTAAGATCGAAAAGCAACTGAGCTGTCATAAGCCCAAGATGCCAATAAGGCCTCTTCTCCGAAGAAAATCTTAGAACAACGATTAATTGAACTCCACGAAAGCCAGGACC
FJ236287	84822	Eukaryota	Chordata	Aves	Passeriformes	Icteridae	Icterus	Icterus_bullockii	AACCGCGGTCATACAGGAGACCCAAATTAACTTTATAACGGCGTAAAGAGTGGTCACATGTTATCCAAGTAGCTAAGACTAAAAAGCAACTGAGCTGTCACAAGCCAAAGATGCCAATAAGACCTCCACATCAAAGAAGATCTTAGAACAACGATCAATTGAACTCCACGAAAGCCAGGGCC
FJ236288	84785	Eukaryota	Chordata	Aves	Passeriformes	Icteridae	Sturnella	Sturnella_neglecta	CACCGCGGTCATACAGGAGACCCAAATTAACTTTATAACGGCGTAAAGAGTGGTCGCATGTTATCCAAGTAGCTAAAATTAAAAAGCAACTAAGCTGTCGCAAGCCCAAGATGCCAATAAGACCTCCACATCAAAGAAGATTTTAGAACAACGATTAATTGAACTCCACGAAAGCCAGGGCC
FJ236289	39638	Eukaryota	Chordata	Aves	Passeriformes	Icteridae	Agelaius	Agelaius_phoeniceus	CACCGCGGTCATACAGGAGACCCAAATTAACTTTATAACGGCGTAAAGAGTGGTCACATGTTATCCAAGTAGCTAAGACTAAAAAGCAACTAAGCTGTCACAAGCCCAAGATGCCAATAAGACCTCCACATCAAAGAAGATCTTAGAACAACGATCAATTGAACTCCACGAAAGCCAGGGCC
FJ236290	44397	Eukaryota	Chordata	Aves	Passeriformes	Passerellidae	Melospiza	Melospiza_melodia	CACCGCGGTCATACAGGAGACCCAAATTAACATTATAACGGCGTAAAGAGTGGTCACATGTTATCCAAGTAGCTAAGATTAAAAAGCAACTGAGCTGTCATAAGCCCAAGATGCCAATAAGGCCACCACATCAAAGAAGATCTTAGGACAACGATTAATTGAACTCCACGAAAGCCAGGGCC
FJ236291	95650	Eukaryota	Chordata	Aves	Passeriformes	Passerellidae	Pipilo	Pipilo_maculatus	CACCGCGGTCATACAGGAGACCCAAATTAACATTATAACGGCGTAAAGAGTGGTCACATGCTATCCAAGTAACTAAGATTAAAAAGCAACTGAGCTGTCATAAGCCCAAGATGCCAATAAGGCCTCCACGTCAAAGAAGATCTTAGAACAACGATTAATTGAACTCCACGAAAGCCAGGGCC
FJ236292	44393	Eukaryota	Chordata	Aves	Passeriformes	Passerellidae	Zonotrichia	Zonotrichia_leucophrys	CACCGCGGTCATACAGGAGACCCAAATTAACTTTATAACGGCGTAAAGAGTGGTCACATGCTATCCAAGTAGCTAAGATTAAAAAGCAGCTGAGCTGTCATAAGCCCAAGATGCCAATAAGGCCTCCACATCAAAGAAGATCTTAGAACAACGATTAATTGAACTCCACGAAAGCCAGGGCC
FJ236294	40208	Eukaryota	Chordata	Aves	Passeriformes	Passerellidae	Spizella	Spizella_atrogularis	CACCGCGGTCATACAGGAGACCCAAATTAACTTTATAACGGCGTAAAGAGTGGTCACATGTTATCCAAGTAGCTAAGATTAAAAAGCAACTGAGCTGTCATAAGCCCAAGATGCCAATAAGGCCTCTCCATCAAAGAAAATCTTAGAACAACGATTAATTGAACTCCACGAAAGCCAGGGCC
FJ236296	63520	Eukaryota	Chordata	Aves	Passeriformes	Thraupidae	Piranga	Piranga_ludoviciana	CACCGCGGTCATACAGGAGACCCAAATTAACTTTATAACGGCGTAAAGAGTGGTCACATGCTATCCAAGTAACTAAGATTAAAAAGCAACTGAGCTGTCACAAGCCCAAGATGCCGATAAGGCCTCCTATCAAAGAAGATCTTAGAACAACGATTAATTGAACTCCACGAAAGCCAGGGCC
FJ236297	142471	Eukaryota	Chordata	Aves	Passeriformes	Fringillidae	Passerina	Passerina_amoena	CACCGCGGTCATACAGGAGACCCAAATTAACTTTATAACGGCGTAAAGAGTGGTCACATGTTATCCAAGTAGCTAAGATTAAAAAGCAACTGAGCTGTCACAAGCCCAAGATGCCAATAAGGCCTCTACCAAAGAAAATCTTAGGACAACGATTAATTGAACTCCACGAAAGCCAGGGCC
FJ236298	371919	Eukaryota	Chordata	Aves	Passeriformes	Fringillidae	Pheucticus	Pheucticus_melanocephalus	CACCGCGGTCATACAGGAGACCCAAATTAACCTTATAACGGCGTAAAGCGTGGTCACATGCTATCCAAGTAACTAAGATTAAAAAGCAACTGAGCCGTCACAAGCCCAAGATGCCAATAAGGCCACTTACCAAAGAAAATCTTAGAACAACGATTAATTGAACTCCACGAAAGCCAGGGCC
FJ236299	58209	Eukaryota	Chordata	Aves	Passeriformes	Thraupidae	Thraupis	Thraupis_episcopus	CACCGCGGTCATACAGGAGACCCAAATTAACATTATAACGGCGTAAAGCGTGGTCACATGTTATCCAAGTAGCTAAGATTAAAAAGCAACTGAGCTGTCATAAGCCCAAGATGCCAATAAGGCCTCCCCATCAAAGAAGATCTTAGAACAACGATTAATTGAACTCCACGAAAGCCAGGGCC
FJ236300	30427	Eukaryota	Chordata	Aves	Passeriformes	Fringillidae	Haemorhous	Haemorhous_mexicanus	CACCGCGGTCATACAGGAGACCCAAATTAACTTTATAACGGCGTAAAGAGTGGTCACATGCTATCCAAGTAACTAAGATTAAAAAGCAACTGAGCTGTCACAAGCCAAAGATGCTAATAAGGCCTCTTTATTAAAGAAAATCTTAGAACAACGATCAATTGAACTCCACGAAAGCCAGGGCC
FJ236301	54773	Eukaryota	Chordata	Aves	Passeriformes	Fringillidae	Spinus	Spinus_tristis	CACCGCGGTCATACAGGAGACCCAAATTAACATTATAACGGCGTAAAGAGTGGTCACATGCTATCCAAGTAACTAAGATTAAAAAGCAACTGAGCTGTCACAAGCCCAAGATGCTGATAAGGCCTCCTCATCAAAGAAGATCTTAGAACAACGATTAATTGAACTCCACGAAAGCCAGGGCC
FJ374786	173244	Eukaryota	Chordata	Actinopteri	Carangiformes	Nematistiidae	Nematistius	Nematistius_pectoralis	CACCGCGGTTATACGAGAGGCCCAAGTTGACAGACAGCGGCGTAAAGAGTGGTTAAGGAAAACAGAAAACTAAAGCCGAACGCTTACAGGACTGTTATAAGTGTCTGAAAGTAAGAAGCCCATTCACGAAAGTGGCTTTACATTACCTGAACCCACGAGAGCTAAGAAA
FJ374787	516980	Eukaryota	Chordata	Actinopteri	Carangiformes	Echeneidae	Remora	Remora_osteochir	CACCGCGGTTATACGAGAGGCCCAAGTTGACAGACAACGGCGTAAAGCGTGGTTAAGGACAATCCAAACTAAAGCCGAACACCCTCAGGACTGTTATACGTTTCCGAGGAAATGAAGCCCAACTACGAAAGTGGCTTTATAAAGCCTGAACCCACGAAAGCTAAGAAA
FJ374788	641296	Eukaryota	Chordata	Actinopteri	Carangiformes	Echeneidae	Remorina	Remorina_albescens	CACCGCGGTTATACGAGAGGCCCAAGTTGACAGACAACGGCGTAAAGAGTGGTTAGGGATAATTTAAACTAAAGCCGAATATTTCCAGGACTGTTATACGTTTCCGGAAGAACGAAGCCCAACTACGAAAGTGGCTTTATAAAACCTGAACCCACGAAAGCTAAGAAA
FJ374789	641294	Eukaryota	Chordata	Actinopteri	Carangiformes	Echeneidae	Phtheirichthys	Phtheirichthys_lineatus	CACCGCGGTTATACGAGAGGCCCAAGTTGACAGACAACGGCGTAAAGCGTGGTTAAGGGTATCCTAAACTAAAGCCGAACATCTCCAGGACTGTTATACGTTTCCGGGGAAACGAAGATCAACTACGAAAGTGGCTTTATAAAACCTGAATCCACGAAAGCTAAGAAA
FJ374790	641291	Eukaryota	Chordata	Actinopteri	Carangiformes	Echeneidae	Echeneis	Echeneis_neucratoides	CACCGCGGTTATACGAGAGGCCCGAGTTGACAGATAACGGCGTAAAGCGTGGTTAAGGGTGTCCTAAACTAAAGCCGAATATCTCCAGGACTGTTATACGTTTCCGGAGAAACGAAGATCAACTACGAAAGTGGCTTTATAAAACCTGAATCCACGAAAGCTAAGAAA
FJ374792	305631	Eukaryota	Chordata	Actinopteri	Carangiformes	Echeneidae	Remora	Remora_remora	CACCGCGGTTATACGAGGGGCCCAAGTTGACAGATAACGGCGTAAAGCGTGGTTAGGGGTAACCTAAACTAAAGCCGAATACCTTCAGGACTGTTATACGTTTCCGAAGGAATGAAGCCCAACTACGAAAGTGGCTTTACAAAACCTGACTCCACGAAAGCTAAGAAA
FJ374795	490280	Eukaryota	Chordata	Actinopteri	Carangiformes	Echeneidae	Remora	Remora_australis	CACCGCGGTTATACGAGAGGCCCAAGTTGACAGAAAACGGCGTAAAGCGTGGTTAAGGACAATTCAAACTAAAGCCGAACACCTTCAGGACTGTTATACGTTTCCGAAGGAACTGAAGCCCAACTACGAAAGTGGCTTTATAAAACCTGAACCCACGAAAGCTAAGAAA
FJ374796	641292	Eukaryota	Chordata	Actinopteri	Carangiformes	Echeneidae	Remora	Remora_brachyptera	CACCGCGGTTATACGAGAGGCCCAAGTTGACAGACAACGGCGTAAAGTGTGGTTAGGGGAAGTTTAAACTAAAGCCGAATGCTCTCAGGACTGTTATACGTTTCCGAGAGTACGAAGCCCGACTACGAAAGTGGCTTTACAAAACCTGAATCCACGAAAGCTAAGAAA
FJ374798	141264	Eukaryota	Chordata	Actinopteri	Carangiformes	Rachycentridae	Rachycentron	Rachycentron_canadum	CACCGCGGTTATACGAGAGGCCCAAGTTGACAGACATCGGCGTAAAGCGTGGTTAAGGAAAATTTAAACTAAAGCCGAACACCTTCAGGGCAGTTATACGCATCCGAAGGCACGAAGCCCCACCACGAAAGTGGCTTTATGACTCCTGACCCCACGAAAGCTATGACA
FJ378536	493818	Eukaryota	Chordata	Aves	Passeriformes	Pycnonotidae	Pycnonotus	Pycnonotus_taivanus	CACCGCGGTCATACAGGAGACCCAAATTAACTTTATAACGGCGTAAAGTGTGGTAGCATGCTATCCAAGTAACTAAGATCAAAAAGCAACTGAGCTGTCATAAGCCAAAGATGCTCATAAGGCCACTATTCAAAGAAAATCTTAGACCAACGATTGATTGAAATCCACGAAAGCCAGGGCC
FJ379296	60182	Eukaryota	Chordata	Aves	Anseriformes	Anatidae	Dendrocygna	Dendrocygna_javanica	CACCGCGGTCACACAAGAAACCCAAATCAATCGTCCCCCCACGGCGTAAAGAGTGGTAAGATGTTTATCCTATCTAACTAAGATCAAAATGCAACTAAGCTGTCATAAGCACAAGATGCACTTAAGCACACCATAAAGATGGTCTTAGAACTAACGATTGATTTAAACCCACGAAAGCCAGGGCA
FJ392605	7902	Eukaryota	Chordata	Actinopteri	Acipenseriformes	Acipenseridae	Acipenser	Acipenser_gueldenstaedtii	CACCGCGGTTATACGAGAGGCCCCAACTGATAGTCCACGGCGTAAAGCGTGATTAAAGGATACCTATTACACTAGAGCCAAAAGCCCCCTAAGCTGTCATACGCACCTGAGAGCCCGAAGCCCAACCACGAAGGTAGCTCTACCCAACAAGGACCCCTTGAACCCACGACAACTGAGACA
FJ416614	396787	Eukaryota	Chordata	Actinopteri	Lutjaniformes	Lutjanidae	Lutjanus	Lutjanus_kasmira	CACCGCGGTTATACGAGAGACCCGAGTTGTTAGACACCGGCGTAAAGAGTGGTTAAGATTGACTCAAAACTAAAGCCGAACGCCCTCAGAGCTGTTATACGCACCCGAGGGTAAGAAGCCCAATCACGAAAGTGGCTTTATCCTATCCGAACCCACGAAAGCTATGATA
FJ424614	572522	Eukaryota	Chordata	Lepidosauria	Squamata	Xenodermatidae	Achalinus	Achalinus_meiguensis	GACCGCGGTTACACGACAAGCTCAAGGTAATACCCCCGGCGTAAAGCACGACCAGGCAAACGTAGTAAGACTTGAGGTAGAACAAAGGCCGGGTCGTAAAAAACCATAAGCCAAACTAATCACACCGCCCCAACACACTACTACCCCAACTCGTGAAAATTAGGGCC
AY542313	47692	Eukaryota	Chordata	Aves	Passeriformes	Menuridae	Menura	Menura_novaehollandiae	CACCGCGGTCATACAAGAGACCCAAATTAACGTTATGCGGCGTAAAGAGTGGTCACATGTTATCAAAGTAGCTAAAATTAAAATGCATCTGAGCTGTCATAAGCCAAAGATGCCCATAAGGCCTCCACACCCAAAGAAGATTTTAGAACCACGATTAATTGAAATCCACGAAAGCCAGGGCC
AY544134	61976	Eukaryota	Chordata	Actinopteri	Acipenseriformes	Polyodontidae	Psephurus	Psephurus_gladius	CACCGCGGTTATACGAGAGACCCCAACTGATAGTCCACGGCGTAAAGCGTGATTAAAGGACTCCCGCCACACTAGAGCCAAAAGCCCCCTAAGCTGTCATACGCTCCTGGAAGCCCGAAGCCCAACCACGAAGGTAGCTCTACCCAACAGGGACCCCTTGAACCCACGACAACCGAGACA
AY544135	27689	Eukaryota	Chordata	Actinopteri	Acipenseriformes	Acipenseridae	Acipenser	Acipenser_baerii	CACCGCGGTTATACGAGAGGCCCCAACTGATAGTCCACGGCGTAAAGCGTGATTAAAGGATACCTATTACACTAGAGCCAAAAGCCCCCTAAGCTGTCATACGCACCTGAGAGCCCGAAGCCCAACCACGAAGGTAGCTCTACCCAACAAGGACCCCTTGAACCCACGACAACTGAGACA
AY544137	42330	Eukaryota	Chordata	Actinopteri	Acipenseriformes	Acipenseridae	Acipenser	Acipenser_naccarii	CACCGCGGTTATACGAGAGGCCCCAACTGATAGTCCACGGCGTAAAGCGTGATTAAAGGATACCTATTATACTAGAGCCAAAAGCCCCCTAAGCTGTCATACGCACCTGAGAGCCCGAAGCCCAACCACGAAGGTAGCTCTACCCAACAAGGACCCCTTGAACCCACGACAACTGAGACA
AY544138	61967	Eukaryota	Chordata	Actinopteri	Acipenseriformes	Acipenseridae	Acipenser	Acipenser_nudiventris	CACCGCGGTTATACGAGAGGCCCCAACTGATAGTCCACGGCGTAAAGCGTGATTAAAGGACACCCACTACACTAGAGCCAAAAGCCCCCTAAGCTGTCATACGCACCTGAGGGCCCGAAGCCCAACCACGAAGGTAGCTCTACCCAACAAGGACCCCTTGAACCCACGACAACTGAGACA
AY544139	61968	Eukaryota	Chordata	Actinopteri	Acipenseriformes	Acipenseridae	Acipenser	Acipenser_persicus	CACCGCGGTTATACGAGAGGCCCCAACTGATAGTCCACGGCGTAAAGCGTGATTAAAGGATACCTATTACACTAGAGCCAAAAGCCCCCTAAGCTGTCATACGCACCTGAGAGCCCGAAGCCCAACCACGAAGGTAGCTCTACCCAACAAGGACCCCTTGAACCCACGACAACTGAGACA
AY544140	7906	Eukaryota	Chordata	Actinopteri	Acipenseriformes	Acipenseridae	Acipenser	Acipenser_ruthenus	CACCGCGGTTATACGAGAGGCCCCAACTGATAGTCCACGGCGTAAAGCGTGATTAAAGGATGCCCATTATACTAGAGCCAAAAGCCCCCTAAGCTGTCATACGCACCTGAAGGCCCGAAGCCCAACCACGAAGGTAGCTCTACCCAACAAGGACCCCTTGAACCCACGACAACTGAGACA
AY544141	61966	Eukaryota	Chordata	Actinopteri	Acipenseriformes	Acipenseridae	Acipenser	Acipenser_mikadoi	CACCGCGGTTATACGAGAGGCCCCAACTGATAGTCCACGGCGTAAAGCGTGATTAAAGGATGCCTACTACACTAGAGCCAAAAGCCCCCTAAGCTGTCATACGCACCTGAAGGCCCGAAGCCCAACCACGAAGGTAGCTCTACCCAACAAGGACCCCTTGAACCCACGACAACTGAGACA
AY544142	111304	Eukaryota	Chordata	Actinopteri	Acipenseriformes	Acipenseridae	Acipenser	Acipenser_schrenckii	CACCGCGGTTATACGAGAGGCCCCAACTGATAGTCCACGGCGTAAAGCGTGATTAAAGGATGCCTACTACACTAGAGCCAAAAGCCTCCTAAGCCGTCATACGCACCTGAAGGCCCGAAGCCCAACCACGAAGGTAGCTCTACCTAACAAGGACCCCTTGAACCCACGACAACTGAGACA
AY544143	61970	Eukaryota	Chordata	Actinopteri	Acipenseriformes	Acipenseridae	Acipenser	Acipenser_sinensis	CACCGCGGTTATACGAGAGACCCCAACTGATAGTCCACGGCGTAAAGCGTGATTAAAGGACACCTACTACACTAGAGCCAAAAGCCTCCTAAGCCGTCATACGCACCTGAAGGCCAGAAGCCCAACCACGAAGGTAGCTCTACCTAACAAGGACCCCTTGAACCCACGGCAACTGAGACA
AY544145	61674	Eukaryota	Chordata	Actinopteri	Acipenseriformes	Acipenseridae	Acipenser	Acipenser_sturio	CACCGCGGTTATACGAGAGGCCCCAACTGATAGTCCACGGCGTAAAGCGTGATTAAAGGATGTCTACTACACTAGAGCCAAAAGCCCCCTAAGCTGTCATACGCACCTGAAGGCCCGAAGCCCAACCACGAAAGTAGCTCTACCTAACGAGGACCCCTTGAACCCACGACAACTGAGACA
AY544147	55293	Eukaryota	Chordata	Actinopteri	Acipenseriformes	Acipenseridae	Huso	Huso_dauricus	CACCGCGGTTATACGAGAGGCCCCAACTGATAGTCCACGGCGTAAAGCGTGATTAAAGGATGCCTACTACACTAGAGCCAAAAGCCTCCTAAGCTGTCATACGCACCTGAAGGCCCGAAGCCCAACCACGAAGGTAGCTCTACCTAACAAGGACCCCTTGAACCCACGACAACTGAGACA
AY549315	279979	Eukaryota	Chordata	Amphibia	Anura	Hylidae	Duellmanohyla	Duellmanohyla_rufioculis	CGCCGCGGTTATACCATGAGGCCCAAATTGATTTCTTCGGCGTAAAGCGTGATTAAAGTTATTAACACAATTATAGTTACACCAGAACTAAGCCGTAATAAACTTGTACCTGTGAAAGTCATAAACGAAAGTTACTATATACCCCCACTTGAACCCACGACAGCTGGGAAA
AY549321	279987	Eukaryota	Chordata	Amphibia	Anura	Hylidae	Hyloscirtus	Hyloscirtus_armatus	CGCCGCGGCTATACCACGTGGCCCAAATTGATATTTCACGGCGTAAAGCGTGATTAAAGCTAATTTTTACTGTAGTTAAACTATTAATAAGCTGTGATACGCTTTTATTTAGGAAACCCAAAAACGAAAGTTACTACATACAAAACAACTTGAATTCACAACAGCTAGGATA
AY549322	279988	Eukaryota	Chordata	Amphibia	Anura	Hylidae	Bokermannohyla	Bokermannohyla_astartea	CGCCGCGGTTACACCATGAGACCCAAATTGATTTCTTTCGGCGTAAAGCGTGATTAAAGCAACTTTATACTGTAGTTAAACTAAAATTATAGTTGTGAAAAGCTTATATTTAGGAAACCCAAAAACGAAAGTCACTACATTAAAAACAACTTGAATTCACAACAGCTAAGACA
AY549327	8422	Eukaryota	Chordata	Amphibia	Anura	Hylidae	Dryophytes	Dryophytes_cinereus	CGCCGCGGTTATACCACGAGGCCCAAATTGATTACTCTCGGCGTAAAGCGTGATTAAAGTTAAACCATAATTATAGTTCTACTCCAACTAAGCTGTAATATGCTTGTTTTTAAGAAACTCAAAAACGAAAGTTACTATATACCAATCAACTTGAATCCACGACAGTTGAGACA
AY549328	279992	Eukaryota	Chordata	Amphibia	Anura	Hylidae	Bokermannohyla	Bokermannohyla_circumdata	CGCCGCGGTTACACCATGAGACCCAAATTGATTTCTTTCGGCGTAAAGCGTGATTAAAGCAACTTTATACTGTAGTTAAACTAAAATTATAGTTGTGAAAAGCTTATACTTAGGAAACCCAAAAACGAAAGTTACTACATCAAAAACAACTTGAATTCACAACAGCTGAGACA
AY549329	279993	Eukaryota	Chordata	Amphibia	Anura	Hylidae	Boana	Boana_cordobae	CGCCGCGGTTACACCATGTGGCCCAAATTGACTTCTTTCGGCGTAAAGAGTGATTAAAGTCTCATCACACTGTAGTTTAACTAAATTTAAGTCGTAAAAAGCTTGTATTTAGGAGACCCAAAAACGAAAGTTACTACACCCAAAACAACTTGAACTCACAATAGCTAAGGTA
AY549338	279999	Eukaryota	Chordata	Amphibia	Anura	Hylidae	Bokermannohyla	Bokermannohyla_hylax	CGCCGCGGTTACACCATGAGACCCAAATTGATTTCTTTCGGCGTAAAGCGTGATTAAAGCAACTTTATACTGTAGTTAAACTAAAATTATAGTTGTGAAAAGCTTATACTTAGGAAACCCAAAAACGAAAGTTACTACATCAAAAACAACTTGAATTCACAACAGCTAAGACA
AY549345	150711	Eukaryota	Chordata	Amphibia	Anura	Hylidae	Dendropsophus	Dendropsophus_minutus	CGCCGCGGCCATACCACGGGCTCGAACTGATTAGATTCGGCGTAAAGCGTGATTAAAGCTACCTTAAGCTGCAGTTAAACTGGAACTAAGCAGTAAAATCCTTGAATCCAGGAAACACAAGAACGAAAGTCACTGCAAAACAACCTACTTGACCTCACGACAGCTGGGATA
AY549346	280003	Eukaryota	Chordata	Amphibia	Anura	Hylidae	Dendropsophus	Dendropsophus_nanus	CGCCGCGGTTACACCACGTGGCTCAAACTGACCTCTTTCGGCGTAAAGCGTGATTAAAGCTAACCATTTATTGCAATTAAACTAGAACTAAGCTGTGACACGCTTATTCCCAAGAAAACCACTAACGAAAGTCATTGCAACTTCAATAACTTGAATTCACGACAGCTAGGAAA
AY549348	280005	Eukaryota	Chordata	Amphibia	Anura	Hylidae	Boana	Boana_pulchella	CGCCGCGGTTACACCATGTGGCCCAAATTGATTTCTTTCGGCGTAAAGAGTGATTAAAGTAATACTATACTGTAGTTTAACTAAAATTAAGTCGTTAAAAGCTTGTATATAGGAAACCCAAAAACGAAGGTTACTACACCCAAAACAACTTGAACTCACAATAGCTAAGGTA
AY549361	279980	Eukaryota	Chordata	Amphibia	Anura	Hylidae	Osteocephalus	Osteocephalus_leprieurii	CGCCGCGGTTACACCACGTGGCTCAAATTGATTTCCTTCGGCGTAAAGCGTGTTTAAAGTCATTAATAAATTATAGCTAAACTAAAACTAAGCTGTGACACGCTTGTACTTAGGAAAACCAAAACGAAAGTTGCTATAATTAAAACAACTTGAATCCACGACAATTGGGACA
AY549362	213803	Eukaryota	Chordata	Amphibia	Anura	Hylidae	Trachycephalus	Trachycephalus_venulosus	CGCCGCGGTTACACCACGTGGCTCAAATTGATCTCTTTCGGCGTAAAGCGTGATTAAAGTTATAAAAAATTATAGTCAAACTAAAACTAAGCTGTGACACGCTTGTGCTTAGGAAGACCAAAAACGAAAGTTATTATAATTAAAACAACTTGAATCCACGACAGTTGGGGTA
AY549363	2730672	Eukaryota	Chordata	Amphibia	Anura	Hylidae	Phyllomedusa	Phyllomedusa_vaillantii	CGCCGCGGTTACACCAATTGACTCAAATTGATTTTATCCGGCGTAAAGCGTGATTAAAGTTACTAAAAATTAAAATTAAACCTGCACTAAGCTGTAACACGCTTGTGACCGGGAGGCCCAAAAACTAAAGTCATTTTAACTACTTCAACTTGAATTCACGACAGTTAAGAAA
AY549364	43558	Eukaryota	Chordata	Amphibia	Anura	Hylidae	Pseudis	Pseudis_paradoxa	CGCCGCGGTTACACCACGTGGCTCAAATTGATCTTATTCGGCGTAAAGCGTGATTAAAGTTACTTAAAGATGTAATTTAATTAAAACTAAGCTGTGACACGCTTGTTCTTGAGAAACCCATAAACGAAAGTTATTACATATACAACAACTTGAATTCACGACAGCTAAGACA
AY549365	192740	Eukaryota	Chordata	Amphibia	Anura	Hylidae	Scinax	Scinax_ruber	CGCCGCGGCCATACCATGGGCTCAAATTGACTATACCCGGCGTAAAGCGTGATTAAAGTAAACTAAAATTGCAAATAAACCGGACCTAAGATGTTTCAACCCTTGAATCCGGGAAACTCAAAAACGAAAGTCATTGCAAACTAATCCACTTGACCTCACGACAGTTAGGACA
AY549367	279984	Eukaryota	Chordata	Amphibia	Anura	Hylidae	Sphaenorhynchus	Sphaenorhynchus_lacteus	CGCCGCGGTTACACCATGTGGCTCAAATTGACATCTTTCGGCGTAAAGCGTGATTTAAGAGACTAAAAAATATAGTTAAACTAGAATTAAGCTGTGACACGCCTGTTTCTAAGAAAAACAACAACGAAAGTCACTATAGATTTATCAACTTGAATTCACAACAACTAGGACA
AY563625	284496	Eukaryota	Chordata	Amphibia	Anura	Hylidae	Hyloscirtus	Hyloscirtus_tapichalaca	CGCCGCGGTTACACCGTATGGCCCAAATTGACTCCAACACGGCGTAAAGCGTGATTAAAGTTTTTCCCCATTGTAGCTAAACTACTATTGAGCTGTGACACGCCTTTAGCTAGGAAACCCAAAAACGAAAGTTGCTACATACAAACCAACTTGAATTCACAACAGCTAGGACA
AY581619	233778	Eukaryota	Chordata	Amphibia	Anura	Pelobatidae	Scaphiopus	Scaphiopus_hurterii	CACCGCGGTTATACGAGAGGCTTAAATTGATAGTCTTCGGCGTAAAGCGTGATTAGACTTCACCATAAATAGGGCTGAATTGCAACCCAGCCGTTATACGCTCCTGCTGCAAAGAAACACACTTACGAAAGTCGCCCTAATTTAGTTGAACTCACGACCGCTAGGTCA
AY581620	43566	Eukaryota	Chordata	Amphibia	Anura	Rhinophrynidae	Rhinophrynus	Rhinophrynus_dorsalis	CACCGCGGTTATACGAGAGACTCAAACTGACAACCTCCGGCGTAAAGCGTGATTAAAGACACCACACACTAGAGTTAAACTGCAACCAAGCCGTCGCACGCTCTCGTTGCACAGAAACCCCATTACGTAAGTAACTCTACCAAACTTGAACTCACGACCGCTAGGACA
AY581621	251750	Eukaryota	Chordata	Amphibia	Anura	Pipidae	Pipa	Pipa_pipa	CACCGCGGTTATACGAAAGACTCAAGTTGATAGCTAACGGCGTAAAGCGTGATTAAAGGTAAGAACAATAGAGTTGAACTGCAACTCAGCTGTCGTACGCTATCGGTGCCTAGAAACCCCATCACGAAAGTAACTCTACCAAAAACAACTTGAACTCACGACTGCCAGGGCA
AY581622	247091	Eukaryota	Chordata	Amphibia	Anura	Pipidae	Pipa	Pipa_parva	CACCGCGGTTATACGAGAGACTCAAGTTGATAACTAACGGCGTAAAGCGTGATTAAAGGCCTTAAACAATAGAGTTAAATTTCAACTCAGCTGTCGCACGCTTTCGCTGCTTAGAAAAACAATTACGAAAGTAACTCTACTTTCAACAACTTGAACTCACGACTGCTGGGATA
AY581624	105430	Eukaryota	Chordata	Amphibia	Anura	Pipidae	Xenopus	Xenopus_ruwenzoriensis	CGCCGCGGTTATACGAGAAACTCAAGTTGATTATTTTCGGCGTAAAGCGTGATTAAAGTAACTATAAACTAGAGTCAAACTCCAACCAAGCTGTCGCACGCTCTCGTTGGTCTGAAGAACATTCACGAAAGTAACTCTACCTCCCAACACTTGAATTCACGACCGCTAGGAAA
AY581625	288514	Eukaryota	Chordata	Amphibia	Anura	Pipidae	Xenopus	Xenopus_longipes	CGCCGCGGTTATACGAGAAACTCAAGTTGATTATTTTCGGCGTAAAGCGTGATTAAGGTGACTACTAACTAGAGTCAAACTCCAACCAAGCTGTCGCACGCTTTCGTTGGTCTGAAGAACATTCACGAAAGTAACTCTACCCCCCCCCACACTTGAATTCACGACCGCTAGGAAA
AY581626	288517	Eukaryota	Chordata	Amphibia	Anura	Pipidae	Xenopus	Xenopus_pygmaeus	CGCCGCGGTTATACGAGAAACTCAAGTTGATCATTTTCGGCGTAAAGCGTGATTAAAGTAACCATAACTAGAGTCAAACTCCAACCAAGCTGTCGCACGCTTTCGTTGGTTTGAAGAACATTCACGAAAGTAACTCTACCCCCTAACACTTGAATTCACGACCGCTAGGAAA
AY581627	288519	Eukaryota	Chordata	Amphibia	Anura	Pipidae	Xenopus	Xenopus_andrei	CGCCGCGGTTATACGAGAAACTCAAGTTGATCATTTTCGGCGTAAAGCGTGATTAAAGTAACCATAACTAGAGTCAAACCCCAACCAAGCTGTCGCACGCTTTCGTTGGTCTGAAGAACATTTACGAAAGTAACTCTACCTTTAACACTTGAATTCACGACCGCTAGGAAA
AY581628	288522	Eukaryota	Chordata	Amphibia	Anura	Pipidae	Xenopus	Xenopus_wittei	CGCCGCGGTTATACGAGAAACTCAAGTTGATCATTTTCGGCGTAAAGCGTGATTAAGGTAATCATAACTAGAGTCAAACTCCAACCAAGCTGTCGCACGCTTTCGTTGGTCTGAAGAACACTCACGAAAGTAACTCTACCTTTAACACCTGAATTCACGACCGCTAGGAAA
AY581629	288522	Eukaryota	Chordata	Amphibia	Anura	Pipidae	Xenopus	Xenopus_wittei	CGCCGCGGTTATACGAGAAACTCAAGTTGATCATTTTCGGCGTAAAGCGTGATTAAGGTAATCGTAACTAGAGTCAAACTCCAACCAAGCTGTCGCACGCTTTCGTTGGTCTGAAGAACATTCACGAAAGTAACTCTACCTTTAACACTTGAATTCACGACCGCTAGGAAA
AY581630	288522	Eukaryota	Chordata	Amphibia	Anura	Pipidae	Xenopus	Xenopus_wittei	CGCCGCGGTTATACGAGAAACTCAAGTTGATCATTTTCGGCGTAAAGCGTGATTAAGGTAATCGCAACTAGAGTCAAACTCCAACCAAGCTGTCGCACGCTTTCGTTGGTCTGAAGAACATTCACGAAAGTAACTCTACCTTTAACACTTGAATTCACGACCGCTAGGAAA
AY581631	288534	Eukaryota	Chordata	Amphibia	Anura	Pipidae	Xenopus	Xenopus_parafraseri	CGCCGCGGTTATACGAGAAACTCAAGTTGACTATCTTCGGCGTAAAGCGTGATTAAAGTAATCATAACTAGAGTCAAACTCCAACCAAGCTGTCGCACGCTTTCGTTGGCTTGAAGAACACTTACGAAAGTAACTCTACCTCATAACACTTGAACTCACGACCGCTAGGAAA
AY581632	288535	Eukaryota	Chordata	Amphibia	Anura	Pipidae	Xenopus	Xenopus_allofraseri	CGCCGCGGTTATACGAGAAACTCAAGTTGATCATTTTCGGCGTAAAGCGTGATTAAAGTAATCATAAATAGAGTCAAACTCCAACCAAGCTGTCGCACGCTTTCGTTGGTTTGAAGAACATTCACGAAAGTAACTCTACCTCTTAACACTTGAATTCACGACCGCTAGGAAA
AY581633	288550	Eukaryota	Chordata	Amphibia	Anura	Pipidae	Xenopus	Xenopus_boumbaensis	CGCCGCGGTTATACGAGAAACTCAAGTTGATTATTTTCGGCGTAAAGCGTGATTAAGGTAACTATAAACTAGAGTCAAACTCCAACCAAGCTGTCGCACGCTTTCGTTGGTCTGAAGAACATTCACGAAAGTAACTCTACCCCCCCCCCCCACTTGAATTCACGACCGCTAGGAAA
AY581634	105428	Eukaryota	Chordata	Amphibia	Anura	Pipidae	Xenopus	Xenopus_amieti	CGCCGCGGTTATACGAGAAACTCAAGTTGATTATTTTCGGCGTAAAGCGTGATTAAGGTAACTACTAACTAGAGTCAAACTCCAACCAAGCTGTCGCACGCTTTCGTTGGTCTGAAGAACACTCACGAAAGTAACTCTACCCCCCCCCCACACTTGAACTCACGACCGCTAGGAAA
AY581635	434054	Eukaryota	Chordata	Amphibia	Anura	Pipidae	Xenopus	Xenopus_cf._boumbaensis_BJE-2007	CGCCGCGGTTATACGAGAAACTCAAGTTGATTATTTTCGGCGTAAAGCGTGATTAAGGTAACTATAAACTAGAGTCAAACTCCAACCAAGCTGTCGCACGCTTTCGTTGGTCTGAAGAACATTCACGAAAGTAACTCTACCCCCCCCCCCACTTGAATTCACGACCGCTAGGAAA
AY581636	105429	Eukaryota	Chordata	Amphibia	Anura	Pipidae	Xenopus	Xenopus_vestitus	CGCCGCGGTTATACGAGAAACTCAAGTTGATCATTTTCGGCGTAAAGCGTGATTAAAGTAAATCAAACTAGAGTCAAACTTCAACCAAGCTGTCGCACGCCTTCGTTGATTTGAAGAACATTCACGAAAGTAACTCTACCTACAAACACTTGAACTCACGACCGCTAGGAAA
AY581637	8358	Eukaryota	Chordata	Amphibia	Anura	Pipidae	Xenopus	Xenopus_clivii	CGCCGCGGTTATACGAGAAACTCAAGTTGATCATTTTCGGCGTAAAGCGTGATTAAAGTAATCATAAAATAGAGTCAAACTCCAACCAAGCTGTCGCACGCTTTCGCTGGCTAGAAGAACATTTACGAAAGTAACTCTACCTATAACACTTGAACTCACGACCGCTAGGAAA
AY581638	8355	Eukaryota	Chordata	Amphibia	Anura	Pipidae	Xenopus	Xenopus_laevis	CGCCGCGGTTATACGAGAAACTCAAGTTGATCATTTTCGGCGTAAAGCGTGATTAAAGAAACCAATAACTAGAGTCAAACTCCAACCAAGCTGTCGCACGCTTTCGTTGGTTTGAAGCACACTCACGAAAGTAACTCTAACTAAAACACTTGAACTCACGACCGCTAGGGAA
AY581639	8355	Eukaryota	Chordata	Amphibia	Anura	Pipidae	Xenopus	Xenopus_laevis	CGCCGCGGTTATACGAGAAACTCAAGTTGATCATTTTCGGCGTAAAGCGTGATTAAAGTAACCCAAACTAGAGTCAAACTCCAACCAAGCTGTCGCACGCTTTCGTTGGTTTGAAGAACACTCACGAAAGTAACTCTACCCATATTACACTTGAACTCACGACCGCTAGGAAA
AY581640	288554	Eukaryota	Chordata	Amphibia	Anura	Pipidae	Xenopus	Xenopus_laevis	CGCCGCGGTTATACGAGAAACTCAAGTTGATCATTTTCGGCGTAAAGCGTGATTAAAGTAACCCATAACTAGAGTCAAACTCCAACCAAGCTGTCGCACGCTTTCGTTGGTTTGAAGAACATTCACGAAAGTAACTCTAACTAATTAACACTTGAACTCACGACCGCTAGGGAA
AY581642	288555	Eukaryota	Chordata	Amphibia	Anura	Pipidae	Xenopus	Xenopus_petersii	CGCCGCGGTTATACGAGAAACTCAAGTTGATCATTTTCGGCGTAAAGCGTGATTAAAGTAACCCATAACTAGAGTCAAACTCCAACCAAGCTGTCGCACGCTTTCGTTGGTTTGAAGAACACTCACGAAAGTAACTCTAACTAATTAACACTTGAACTCACGACCGCTAGGGAA
AY581643	288557	Eukaryota	Chordata	Amphibia	Anura	Pipidae	Xenopus	Xenopus_largeni	CACCGCGGTTATACGAGAAACTCAAGTTGATAATCTTCGGCGTAAAGCGTGATTAAAGTATCTTCAACTAGAGTCAAACTCCAACCAAGCTGTCGCACGCTTTCGCTGGTTTGAAGAACATTCACGAAAGTAACTCTACCTAAAACACTTGAATTCACGACCGCTAGGAAA
AY581644	8355	Eukaryota	Chordata	Amphibia	Anura	Pipidae	Xenopus	Xenopus_laevis	CACCGCGGTTATACGAGAAACTCAAGTTGATCATTTTCGGCGTAAAGCGTGATTAAAGTAACCCATAACTAGAGTCAAACTCCAACCAAGCTGTCGCACGCTTTCGTTGGTTTGAAGAACACTCACGAAAGTAACTCTAACTAATTAACACTTGAACTCACGACCGCTAGGGAA
AY581645	288556	Eukaryota	Chordata	Amphibia	Anura	Pipidae	Xenopus	Xenopus_victorianus	CGCCGCGGTTATACGAGAAACTCAAGTTGATCATTTTCGGCGTAAAGCGTGATTAAAGTAACCCATAATTAGAGTCAAACTCCAACCAAGCTGTCGCACGCTTTCGTTGGTTTGAAGAACACTCACGAAAGTAACTCTAACTTAATCACACTTGAACTCACGACCGCTAGGGAA
AY581647	288556	Eukaryota	Chordata	Amphibia	Anura	Pipidae	Xenopus	Xenopus_victorianus	CGCCGCGGTTATACGAGAAACTCAAGTTGATCATTTTCGGCGTAAAGCGTGATTAAAGTAACCCATAACTAGAGTCAAACTCCAACCAAGCTGTCGCACGCTTTCGTTGGTTTGAAGAACACTCACGAAAGTAACTCTAACTAAATTACACTTGAACTCACGACCGCTAGGGAA
AY581648	8355	Eukaryota	Chordata	Amphibia	Anura	Pipidae	Xenopus	Xenopus_laevis	CGCCGCGGTTATACGAGAAACTCAAGTTGATCATTTTCGGCGTAAAGCGTGATTAAAGTAACCATAACTAGAGTCAAACTCCAACCAAGCTGTCGCACGCTTTCGTTGGTTTGAAGAACATTAACGAAAGTAACTCTACCAAAATAACACTTGAACTCACGACCGCTAGGAAA
AY581649	228608	Eukaryota	Chordata	Amphibia	Anura	Pipidae	Xenopus	Xenopus_gilli	CGCCGCGGTTATACGAGAAACTCAAGTTGAACATCCTCGGCGTAAAGCGTGATTAAAGTAACACTAACTAGAGTCAAACTCCAACCAAGCTGTCGCACGCTTTCGTTGGTTTGAAGAACACTTACGAAAGTAACTCTACCTAAAACACTTGAACTCACGACCGCTAGGAAA
AY581650	228608	Eukaryota	Chordata	Amphibia	Anura	Pipidae	Xenopus	Xenopus_gilli	CGCCGCGGTTATACGAGAAACTCAAGTTGATCATTTTCGGCGTAAAGCGTGATTAAAGTTACACTAACTAGAGTCAAACTCCAACCAAGCTGTCGCACGCTTTCGTTGGTTTGAAGAACACTCACGAAAGTAACTCTACCTAAAACACTTGAACTCACGACTGCTAGGAAA
AY581651	451448	Eukaryota	Chordata	Amphibia	Anura	Pipidae	Xenopus	Xenopus_fischbergi	CACCGCGGTTATACGAGAAACTCAAGTTGATTATCCTCGGCGTAAAGCGTGATTAAAGTAACTATAAAACTAGAGCCAAACCCCAACCAAACTGTCGCACGTTCTCGTTGGTCTGAAGAACACTTACGAAAGTAGCTCTATTTATCCCACTTGAATTCACGACCGCTAGGAAA
AY581652	451448	Eukaryota	Chordata	Amphibia	Anura	Pipidae	Xenopus	Xenopus_fischbergi	CACCGCGGTTATACGAGAAACTCAAGTTGATTGTCCTCGGCGTAAAGCGTGATTAAAGTAACTATAAAACTAGAGCCAAACCCCAACCAAACTGTCGCACGTTCTCGTTGGTCTGAAGAACACTTACGAAAGTAGCTCTATTTATCCCACGTGAGTTCACGACCGCTAGGAAA
AY581653	8354	Eukaryota	Chordata	Amphibia	Anura	Pipidae	Xenopus	Xenopus_borealis	CGCCGCGGTTATACGAGAAACTCAAGTTGATTGTTTTCGGCGTAAAGCGTGATTAAAGTATCCATCAAACTAGAGCCAAACTCCAACCAATCTGTCGCACGTTCTCGTTGGTCTGAAGAACATTTACGAAAGTAGCTCTATGAATTACACTTGAATTCACGACCGCTAGGAAA
AY581657	105427	Eukaryota	Chordata	Amphibia	Anura	Pipidae	Xenopus	Xenopus_muelleri	CGCCGCGGTTATACGAGAAACTCAAGTTGACAATTTTCGGCGTAAAGCGTGATTAAAGTACTCACAAACTAGGGCCAAACTCCAACCAAACTGTCGCACGCTCTCGTTGGTCTGAAGAACATTTACGAAAGTAGCCCTATAAATTACACTTGAACTCACGACCGCTAGGAAA
AY581658	105427	Eukaryota	Chordata	Amphibia	Anura	Pipidae	Xenopus	Xenopus_muelleri	CGCCGCGGTTATACGAGAAACTCAAGTTGACAATTTTCGGCGTAAAGCGTGATTAAAGTACTTACAAACTAGGGCCAAACTCCAACCAAACTGTCGCACGCTCTCGTTGGTCTGAAGAACATTTACGAAAGTAGCCCTATAAATTACACTTGAACTCACGACCGCTAGGAAA
AY581660	451443	Eukaryota	Chordata	Amphibia	Anura	Pipidae	Xenopus	Xenopus_mellotropicalis	CGCCGCGGTTATACGAGAAACTCAAGTTGATAATTCACGGCGTAAAGCGTGATTAAGGTCCATCCACACTAGAGTCAAACCCCAGCTAAGCTGTCGCACGCTTTCGCTAGGCTGAAGAACACTCACGAAAGTAACTCTATCAACCTCACCTGAACTCACGACCGCTAGGAAA
AY581661	451443	Eukaryota	Chordata	Amphibia	Anura	Pipidae	Xenopus	Xenopus_mellotropicalis	CGCCGCGGTTATACGAGAAACTCAAGTTGATAATTCACGGCGTAAAGCGTGATTAAGGTCCATCCACACTAGAGTCAAACCCCAGCTAAGCTGTCGCACGCTTTCGCTAGGCTGAAGAACACTCACGAAAGTAACTCTATCAACCACACCTGAACTCACGACCGCTAGGAAA
AY581662	451443	Eukaryota	Chordata	Amphibia	Anura	Pipidae	Xenopus	Xenopus_mellotropicalis	CGCCGCGGTTATACGAGAAGCTCAAGTTGATGATTCACGGCGTAAAGCGTGATTAAGGTCCACCCACACTAGAGTCAAACCCCAGCTAAGCTGTCGCACGCTTTCGCTAGGCTGAAGAACACTCACGAAAGTAACTCTATCAACCTCACCTGAACTCACGACCGCTAGGAAA
AY581664	451443	Eukaryota	Chordata	Amphibia	Anura	Pipidae	Xenopus	Xenopus_mellotropicalis	CGCCGCGGTTATACGAGAAACTCAAGTTGATAATTCACGGCGTAAAGCGTGATTAAGGTCCATCCTCACTAGAGTCAAACCCCAGCTAAGCTGTCGCACGCTTTCGCTAGGCTGAAGAACACTCACGAAAGTAACTCTATCAACCACACCTGAACTCACGACCGCTAGGAAA
AY581665	224340	Eukaryota	Chordata	Amphibia	Anura	Pipidae	Xenopus	Xenopus_epitropicalis	CGCCGCGGTTATACGAGAAACTCAAGTTGATAATTCACGGCGTAAAGCGTGATTAAGGTCCATCAACATTAGAGTCAAACCCTAGCTAAGCTGTCGCACGCTTTCGCTAGACTGAAGAACACTCACGAAAGTAACTCTATCTACCACACCTGAACTCACGACCGCTAGGAAA
AY581666	288623	Eukaryota	Chordata	Amphibia	Anura	Pipidae	Xenopus	Xenopus_cf._tropicalis_BJE-2004	CGCCGCGGTTATACGAGAAACTCAAGTTGATTATTCACGGCGTAAAGCGTGATTAGGGTCTACCAATACTAGAGTCAAACCTTAGCTAAGCTGTCGCACGCTTTCGCTAAACTGAAGAACACTTACGAAAGTAACTCTACTCAACATACCTGAACTCACGACTGCTAGGAAA
AY581667	451444	Eukaryota	Chordata	Amphibia	Anura	Pipidae	Xenopus	Xenopus_calcaratus	CGCCGCGGTTATACGAGAAACTCAAGTTGATAATTCACGGCGTAAAGCGTGATTAAGGTTCACCTACACTAGAGTCAAACCCTAGCTAAGCTGTCGCACGTTTTCGCTAGACTGAAGAACACTTACGAAAGTAACTCTATCCAACACACCTGAACTCACGACCGCTAGGAAA
AY581668	8364	Eukaryota	Chordata	Amphibia	Anura	Pipidae	Xenopus	Xenopus_tropicalis	CGCCGCGGTTATACGAGAAACTCAAGTTGATAATTCACGGCGTAAAGCGTGATTAAGGTTCACCCTCACTAGAGTCAAACCCTAGCTAAGCTGTCGCACGCTTTCGCTAGACTGAAGAACACTAACGAAAGTAACTCTACCCAACATACCTGAACTCACGACCGCTAGGAAA
AY585337	171366	Eukaryota	Chordata	Amphibia	Anura	Alytidae	Alytes	Alytes_obstetricans	CACCGCGGTTATACGAAAGACTCAAACTGATAACCGTCGGCGTAAAGCGTGATTAAAGACCCCCCCCCCTAGAGTCAAATTACAACTAGGCCGTCGCACGCTTCAGTTGAATAGAGGCACTAATGCGAAAGCAACTCTACTATACCTGAACTCACGACCGCTAGGAAA
AY585338	8346	Eukaryota	Chordata	Amphibia	Anura	Bombinatoridae	Bombina	Bombina_orientalis	CGCCGCGGTTATACGAAAGACTCGAACTGACAGAAATCGGCGTAAAGAGTGATTAAGGAAGACACAGCCCAGAGCCAAATAGCCACTAAGCCGTCGCACGCACAAGCAAGCTAGAAGAACTTTACTAAAGTAGCCCTGCCACCCCTGAACTCACGATAGCTAGGAAA
AY585339	97956	Eukaryota	Chordata	Amphibia	Anura	Alytidae	Discoglossus	Discoglossus_galganoi	CACCGCGGTTATACGAGAGACCCAAACTGACAACCCCCGGCGTAAAGCATGATTAGAGGGGCCCCCCCCATTAGAGTTAAATATTTGCTAGGCCGTCGTACGCTTTAGTTTAATAGAAACACAACTACGAAAGTGACTCTACTCCCCCACCCCTTGAACTCACGACCGCTATGACA
AY593106	244216	Eukaryota	Chordata	Amphibia	Caudata	Hynobiidae	Hynobius	Hynobius_amjiensis	CACCGCGGTTAAACGAGAAACTCAAATTAATAAAAACGGCCTAAAGCGTGATTAAATTATATTAAAATAAATAGAAATAAAAATTAACTCAACTGTCGTACGTATTTGTTATATGGTAAACCAGAGACGAAAGATATTCTAATAAATAAACTACTTGAACCCACGAAAGCTAAGAAA
AY593107	156987	Eukaryota	Chordata	Amphibia	Caudata	Hynobiidae	Batrachuperus	Batrachuperus_londongensis	CACCGCGGTTATACGAGAAACCCAATCAATAAAAACGGCCTAAAGCGTGGTTAAATAATATTAAACTCAATAGAAATAAAAATTAACTTAACTGTTATACGTATTTGTTAAACGGACACCCAAAACCGAAAGATATTCTAATAAACAAATTACTTGAATCCACGAAAGCTAAGAAA
AY593108	156992	Eukaryota	Chordata	Amphibia	Caudata	Hynobiidae	Liua	Liua_shihi	CACCGCGGTTATACGAGAAACCCAAGTTAATAAACACGGCCTAAAGCGTGGTTAAATAATGTTAAAACTAATAGGAATAAAAATTTACTCAACTGTCGCACGTATTTGTTAAACGGAACCCCAAAACCGAAAGATATTCTAATAAATAAACTACTTGAACCCACGAAAGCTAAGGAA
AY593109	113391	Eukaryota	Chordata	Amphibia	Caudata	Hynobiidae	Hynobius	Hynobius_leechii	CACCGCGGTTATACGAGAAACTCAAATTAATAAAAACGGCCTAAAGCGTGATTAAATTATATTAAAATAAATAGAAATAAAAATTAACTCGACTGTTATACGTATATGTTAAACGGTGAAACCAAAAACGAAAGATATTCTAACAAATAAATTACTTGAACCCACGAAAGCTAAGAAA
AY593110	288317	Eukaryota	Chordata	Amphibia	Caudata	Hynobiidae	Pachyhynobius	Pachyhynobius_shangchengensis	CACCGCGGTTATACGAGAAACATAAATTAATAAAAACGGCCTAAAGCGTGGTTAAATTATGTTATTAAAAATAGAAATAAAAATTAACTTAACTGTTGTACGTAGATGTTAAACGTAAAATTAAAATCGAAAGATATTCTAATTAACAAATTACTTGAACCCACGAAAGCTAAGAAA
AY593112	245147	Eukaryota	Chordata	Amphibia	Caudata	Hynobiidae	Liua	Liua_tsinpaensis	CACCGCGGTTATACGAAAAACCCAAGTTAATAAACACGGCCTAAAGCGTGGTTAAATAATATTAAAATTAATAGAAATAAAAATTAACTTAACTGTCGTACGTATTTGTTAAACGGAGCCCTATAAACGAAAGATATTCTAATAAACAAACTACTTGAACCCACGAAAGCTAAGGAA
AY593113	288315	Eukaryota	Chordata	Amphibia	Caudata	Hynobiidae	Salamandrella	Salamandrella_keyserlingii	CACCGCGGTTATACGAGAAACCCAAGTTAATAAAAACGGCCTAAAGAGTGGTTAAACTATATTAAAATAAATAGAAATGAAAATTAATTTGACTGTCGCACGTATTTATTAATCGTAAAATCATAAACGAAAGATATTCTAATAAACAAATTATTTGAACCCACGAAAGCTAAGAAA
AY593114	156988	Eukaryota	Chordata	Amphibia	Caudata	Hynobiidae	Batrachuperus	Batrachuperus_pinchonii	CACCGCGGTTATACGAGAAACCCAAATCAATAAAAACGGCCTAAAGCGTGGTTAAATAATATTAAAATTAATAGAAATAAAAATTAACTCAACTGTTATACGTTTTTGTTAAACGGATACCCAAAGCCGAAAGATATTCTAATAAACAAATTACTTGAACCCACGAAAGCTAAGAAA
AY593115	284022	Eukaryota	Chordata	Amphibia	Caudata	Hynobiidae	Hynobius	Hynobius_formosanus	CACCGCGGTTATACGAGAAACTCAAATTAATAAAAACGGCCCAAAGCGTGATTAAATTATATTTAGATTAATAGAAGTAAAAATTAACTCAACTGTCGTACGTATTTGTTAAATAAAAAATCAAAAACGAAAGATATTCTAATAAACAAATTACTTGAATCCACGAAAGCTAAGAAA
AY593116	156989	Eukaryota	Chordata	Amphibia	Caudata	Hynobiidae	Batrachuperus	Batrachuperus_tibetanus	CACCGCGGTTATACGAGAAGCCCAAATAAATAAAAACGGCCTAAAGCGTGGTTAAATAATATTAAAATTAATAGAAATAAAAATTAACTCAACTGTTGTACGTATTTGTTAAACGGATGCCCAAAACCGAAAGATATTCTAATAAACAAATTACTTGAATCCACGAAAGCTAAGAAA
AY593117	156990	Eukaryota	Chordata	Amphibia	Caudata	Hynobiidae	Batrachuperus	Batrachuperus_yenyuanensis	CACCGCGGTTATACGAGAAACCCAAGTCAATAAAGTATGGCCTAAAGCGTGGTTAAATAGATATTAAAATTAATAGAAATAAAAATTAACTTAACTGTCGTACGTATTTGTTAAACGGAGACCCAAAACCGAAAGATATTCTAATAAATAAACTACTTAAACCCACGAAAGCTAAGGAA
AY593118	288313	Eukaryota	Chordata	Amphibia	Caudata	Hynobiidae	Hynobius	Hynobius_chinensis	CACCGCGGTTAAACGAGAAACTCAAATTAATAAAAACGGCCTAAAGCGTGATTAAATGATATTATAATAAATAGAAATAAAAATTAACTCGACTGTCGTACGTATATGTTAAACGGAAAACCAGAAACGAAAGATATTCTAATAAACAAACTACTTGAACCCACGAAAGCTAAGAAA
AY593119	113382	Eukaryota	Chordata	Amphibia	Caudata	Hynobiidae	Onychodactylus	Onychodactylus_fischeri	CACCGCGGTTATACGAAAAACCCAAATTAATAAAAACGGCCCAAAGCGTGGGTAAATTATATTAAATATAATAGAAATGAAAATTAACTTAACTATCATACGTAACCGTTAAACGTAAAACCAGAAACGAAAGTTATTCTAATAAAAAAATTACTTGAACCCACGACCGCTAAGAAA
AY596278	183540	Eukaryota	Chordata	Aves	Passeriformes	Tyrannidae	Cnemotriccus	Cnemotriccus_fuscatus	CACCGCGGTCATACAAGAAACCCAAATTAACCTTACACGGCGTAAAGAGTGGTTCTTCATTATCAACTCAACTAAGATTGAAATGCAACCAAGCTGTTATAAGCATAAGATGCACCTAACGTCTCCTATTAAAACGATCTTAGCCACCTGACTGATAAAACTCCACGAAAGCTAGGACA
AY597335	8127	Eukaryota	Chordata	Actinopteri	Cichliformes	Cichlidae	Oreochromis	Oreochromis_mossambicus	CACCGCGGTTATACGAGAGGCTCAAGTTGATAGACATCGGCGTAAAGAGTGGTTAAGAAGTTTCTTAAACTAAAGCCGAACACCCTCAGAACTGTTATACGTACCCGAGGATAAGAAGCCCCACTACGAAAGTGGCTTTATATTTCTGACCCCACGAAAGCTGCGAAA
AY605473	261503	Eukaryota	Chordata	Lepidosauria	Squamata	Rhineuridae	Rhineura	Rhineura_floridana	CACCGCGGTTATACGAATGGCCCAAAACAACAACAATCGGCGTAAAGCGTGACTAAACCGAGCCCTATAACATTATGGGAAAACCACAGCCCGAGCCGTAAAACGCTACGACAACATGAACACCTTAAACCCATAACCTTAAACAGGCCATTTGACCACACCAAAGCCAAGAAA
AY605474	94420	Eukaryota	Chordata	Lepidosauria	Squamata	Trogonophidae	Diplometopon	Diplometopon_zarudnyi	CGCCGCGGTTATACGAAAGGCTAAAAATGATAATCCAACGGCGTAAATAGTGACTAGATGTAACACATGGGATAAAAACACTGCTATGGTAGTAAAATGCACAAATCAGTCGGAACATATAATTTCCCAATACTTCATTGACGCCACGAAAGCCTAGAAA
AY605475	273519	Eukaryota	Chordata	Lepidosauria	Squamata	Amphisbaenidae	Amphisbaena	Amphisbaena_schmidti	CACCGCGGTTAAACGAAAGACTACAATTAATGGCACCACGGCGTAAAGCGTGATAAGATAATACTATTCGACCTCACGGAAAGGCAATACCAGTCTAGCAGTAGAATGCCCAGACCCGAAAAATACCACTCTTTCCATGTCCTATATTGCACCACGAAAGCTTAGACA
AY605476	261498	Eukaryota	Chordata	Lepidosauria	Squamata	Amphisbaenidae	Geocalamus	Geocalamus_acutus	CGCCGCGGTTATACGAAAGACTACAACTAACGGCAAATCGGCGTAAATCGTGACTAGATGTCTAAGCCAACAGGAAAGAAAATTTAACCTAGCAGTAAAATGCACAGGCCAAAAAGAATATGTACTCTTTCTTACAAATTGACCTCACGAAAGCGCAGGCA
AY605477	273520	Eukaryota	Chordata	Lepidosauria	Squamata	Bipedidae	Bipes	Bipes_tridactylus	CGCCGCGGTTATACGAAAAGGCTATAGATAATGTAATCCGGCGTAAATAGTGACTAGATAACACGACTAAGACAAAGAGAGAAACCCCACTAGGCAGTGAAATGCGCCAGTTATGCAAACAACAAACCCTTTATCAAAGTTAACACATTGACCTCACGAAAACCAGGACA
AY605478	273520	Eukaryota	Chordata	Lepidosauria	Squamata	Bipedidae	Bipes	Bipes_tridactylus	CGCCGCGGTTACACGAAAAGGCTACAGATAATGTAATCCGGCGTAAATAGTGACTAGATAGCACCACTAAGACAAAGAGGAAGGCCATACTAGGCAGTGAAATGCACCGGCTACGCAAACAACAAACTCTTTGCCAAAGTTAATACATTGACCACACGAAAACCAGGGCA
AY605479	273520	Eukaryota	Chordata	Lepidosauria	Squamata	Bipedidae	Bipes	Bipes_tridactylus	CGCCGCGGTTACACGAAAAGGCTACAGATAATGTAATCCGGCGTAAATAGTGACTAGATAACACCACTAAGACAAAGAGGAAGGCCATACTGGGCAGTGAAATGCACCGGCTACGCAAACAACAAACTCTTTGCCAAGGTTAATACATTGACCACACGAAAACCGGGGCA
AY605480	52188	Eukaryota	Chordata	Lepidosauria	Squamata	Bipedidae	Bipes	Bipes_biporus	CGCCGCGGTTACACGAAATGGCTAAAGACAATACTTTACCGGCGTAAATAGTGACTAGATTTTTACCAGCCCACCAAAGAAGCAGGCCCCTCCTCAGCAGTGAAATGCACCAGGACCCGGAAACACCACATTCTTTGCCAAACGGACACATTGACCACACGAAAGCCAGGGCA
AY605481	52188	Eukaryota	Chordata	Lepidosauria	Squamata	Bipedidae	Bipes	Bipes_biporus	CGCCGCGGTTACACGAAGTGGCTAAAGACAATACCTTACCGGCGTAAATAGTGACTAGATCTTTTCCCCGACCACCAAAGAAGCAGATCCGCCCTCAGCAGTGAAATGCACCAGGACCCGAAAACACCACATTCTTTGCCAAGCGGGACACATTGACCACACGAAAGCCAGGGCA
AY605482	273521	Eukaryota	Chordata	Lepidosauria	Squamata	Bipedidae	Bipes	Bipes_canaliculatus	CGCCGCGGTTACACGAAACGGCCAAAGATAATGCAATTTCGGCGTAAATAGTGACTAGATCAGCCCTACAGCCCAAAGAAGCAAGCCGCCCTTGGCAGTGAAATGCACATGGGCCAAAAACACCACATTCTTTGCCGAACGGACACATTGACCACACGAAAACCAGGATA
AY605483	273521	Eukaryota	Chordata	Lepidosauria	Squamata	Bipedidae	Bipes	Bipes_canaliculatus	CGCCGCGGTTATACGAAACGGCCAAAGATAATGCAACCCCGGCGTAAATAGTGACTAGATCAGCCCTACAGCCCAAAGAAGCAAGCCGTCCTTGGCAGTGAAATGCGCATGGACCAAAAACACCACATTCTTTGCCGAACGGACACATTGACCACACGAAAACCAGGACA
AY605484	273521	Eukaryota	Chordata	Lepidosauria	Squamata	Bipedidae	Bipes	Bipes_canaliculatus	CGCCGCGGTTACACGAAACGGCCAAAGATAATGCAACCTCGGCGTAAATAGTGACTAGATCAGCCCTACAGCCCAAAGAAGCAAGCCGCCCTTGGCAGTGAAATGCGCATGGGCCAAAAACACCACATTCTTTGCCGAACGGACACATTGACCACACGAAAACCAGGACA
AY649103	293403	Eukaryota	Chordata	Lepidosauria	Squamata	Scincidae	Brachymeles	Brachymeles_gracilis	CACCGCGGTTACACGTAAGACCCAAGACAATAGCCTACGGCGTAAAGCGTGACTAAAGATAAAACACACACCTTTAAAGGAAAACTACTGCTAAGCTGTAGAACGCCAACGCACCTAAGAAATACCCCACTAATATGCCTTTAAAACTAAAGTTTCCAACATCACGAAAGCCAGGAAA
AY649104	245597	Eukaryota	Chordata	Lepidosauria	Squamata	Scincidae	Brachymeles	Brachymeles_talinis	CACCGCGGTTATACGAAGGGCCCAAAACAATGACACACGGCGTAAAGCGTGACTAAAGCAACCACAAACATTTTAAAGGAAAACCACTACCAAGCCGTAGAACGCCTATGCACATGGGAAATACTCCACTAACCTGCCTTTAAAATTAAAGTTTTCCAACATCACGAAAGCCAAGAAA
AY649105	84273	Eukaryota	Chordata	Lepidosauria	Squamata	Scincidae	Chalcides	Chalcides_mionecton	CACCGCGGTTACACGAAAGACTTAATATAATGGCAGCCGGCGTAAAGCGTGACTATAGTAATTATCACAAAACTTTAAAGATAAGCCACTACAAAGCCGTAAAACGCTACTATAAGTGACAAGTACTTCAACGTCTTTAAACCCCCTGATTACTTCACCTCACGAAAGCTAAGATA
AY649106	63341	Eukaryota	Chordata	Lepidosauria	Squamata	Scincidae	Chalcides	Chalcides_ocellatus	CACCGCGGTTATACGAAAGACTTAACACAATGGCCATCGGCGTAAAGTGTGACTAGAGCAATTAATCAAAGCCTTTAAAGATGAACCACTATAAAGCCGTAAAACGCTACTATAAGTGAGAACCCCGCTATCTCTAAAACAAATGATTACTTAACCTCACGAAAACTAAGACA
AY649107	63340	Eukaryota	Chordata	Lepidosauria	Squamata	Scincidae	Chalcides	Chalcides_polylepis	CACCGCGGTTACACGAAAGACTTAATACAATGACAGTCGGCGTAAAGCGTGACTATAGTAATTGTCAAAAAACTTTAAAGATAAGCCACTACAAAGCCGTAAAACGCCCCTATAAATGACAAACACTTCACAGTCTTTAAAGAGCCTGATTACTTCACCTCACGAAAGCTAAGACA
AY649110	71008	Eukaryota	Chordata	Lepidosauria	Squamata	Anguidae	Elgaria	Elgaria_multicarinata	AACCGCGGTTACACGAAAGGCCTAAAATAGCCCCAACGGCGTAAAGCGTGACTAGAACCTGTGCCGACTTACTTAAGTTAAACCTAAACTTAGTTGTAAAACACCTAAACCCACAGAAAACTACCCACTTAAGAAAGCACGGACCTTTAACTCACCAAAACTAAGAAA
AY649112	463522	Eukaryota	Chordata	Lepidosauria	Squamata	Scincidae	Plestiodon	Plestiodon_elegans	CACCGCGGTTATACGAAAGACCCAAAACAACAGCCCCCGGCGTAAAGCGTGACTAGAGACAGTTAGACTTTAATGGAAAACCATCGCCCCGCCGTAAAACGCCCCTGCAAATTGGAAACCCATCAATAAAATGCCATTAAACAATAAACCACTTAACCTCACGAAAGCTAAGAAA
AY649113	463530	Eukaryota	Chordata	Lepidosauria	Squamata	Scincidae	Plestiodon	Plestiodon_longirostris	CACCGCGGTTATACGAAAGACCCAAAACAACAGCCCCCGGCGTAAAGCGTGACTAGAGACAGTTAAATTTTAATGGAAAACCACTGCCCGGTCGTAAAACACCCACGCATATTGGAAGCACACCAACAAAATGCCCTTAAACAAAAAACTACTTAACCTCACGAAAGCTAAGAAA
AY649114	463531	Eukaryota	Chordata	Lepidosauria	Squamata	Scincidae	Plestiodon	Plestiodon_lynxe	CACCGCGGTTATACGAAAGACCCAAAACAACAGCTCTCGGCGTAAAGCGTGACTAGAGAAAGTTAAATTTTAATGAAAAACCACAGCTCAGTCGTAAAACACCCCCGCATATTGGAAGCCCACCAACAAAGTGCCGTTAATCAAAAAACTACTTGACCTCACGAAAGCTAAGAAA
AY649115	245646	Eukaryota	Chordata	Lepidosauria	Squamata	Scincidae	Mesoscincus	Mesoscincus_managuae	CACCGCGGTTATACGAAAGACCAAAAACAACAGCCCCCGGCGTAAAGAGTGACCAAGGCCAAATCTAAAAATTAAAGAAGAACCACCACCTAGTCGTAAAACACTACTGTAAATGGGAACAACACCAACAAAGTGCCTTTAAACAAAAGACTGCCCAACCTCACGAAAGCTAAGAAA
AY649116	463535	Eukaryota	Chordata	Lepidosauria	Squamata	Scincidae	Plestiodon	Plestiodon_obsoletus	CACCGCGGTTATACGAAAGGCCCAAGACAACGACCCCCGGCGTAAAGCGTGGCCAAAGACAGTTAAACTTTAATGGGGAACCCTTGCTCAGTCGTAAAACACCCCGCATATCGGAAACCCATCAACAAAATGCCCTTAAACAAAAAACTACTTGACCCACGAAAGCCAAGGAA
AY649117	463565	Eukaryota	Chordata	Lepidosauria	Squamata	Scincidae	Mesoscincus	Mesoscincus_schwartzei	CACCGCGGTTATACGAAAGACCAAAAACAACGACCATCGGCGTAAAGCGTGACCCAGAGCCGAGTCCCAAAATTAAAGGGAAACCCTTACCCAGTCGTAAAACACTACTGTAAACAGGAACACCACCAACAAAGTGCCTTTAAACAAAGAGACTGCTTCACCTCACGAAAGCTAAGAAA
AY649119	293411	Eukaryota	Chordata	Lepidosauria	Squamata	Scincidae	Feylinia	Feylinia_cf._polylepis	CACCGCGGTTATACGAAAGACTGGAAACAACGGCCGCCGGCGTAAAGAGTGACTAGAGAACATCTCTCATATTAAAGACAAACTTATACAAAGCCGTAAAACGCCAATATAGCTCAGGAAGCACGCCACCCTCTTTAAACAAAAGATTTCTTCACCTCACTAAAGCTAAGAAA
AY649120	293412	Eukaryota	Chordata	Lepidosauria	Squamata	Scincidae	Feylinia	Feylinia_polylepis	CACCGCGGTTATACGAAAGACTGGAAACAACGGCCGCCGGCGTAAAGAGTGACTAGAGAACATCTCTCATATTAAAGACAAACTTATACAAAGCCGTAAAACGCCAATATAGCTCAGGAAGCACGCCACCCTCTTTAAACAAAAGATTTCTTCACCTCACTAAAGCTAAGAAA
AY649121	230843	Eukaryota	Chordata	Lepidosauria	Squamata	Scincidae	Gongylomorphus	Gongylomorphus_bojerii	CACCGCGGTTATACGAGAGACTAAAAACAATGACTATCGGCGTAAAGCGTGACAAGAGATTTTAAGTCATAAACCTTAAAGAAGAACCACTACAAAGCCGTAAAACGCCCCCACAAGTGGGAACCACAAAACCTTTAAACAAAAGACTACTTACTTCACGAAAGCTAAGAAA
AY649122	245674	Eukaryota	Chordata	Lepidosauria	Squamata	Scincidae	Hakaria	Hakaria_simonyi	CACCGCGGTTACACGAAAAGCTTAAAACAACGACTATCGGCGTAAAATGTGACAAGAGAAAGATTTTTTTAAACTTAAAGAAAAACCACCAAAAAGCCGTAAAACGCTACTATGAGTGGGAACCACAACAAAAACCAGTCTTTAAACATAAAAATCACTTTCCCTCACGAAAGCTAAGAAA
AY649123	293414	Eukaryota	Chordata	Lepidosauria	Squamata	Scincidae	Janetaescincus	Janetaescincus_braueri	CACCGCGGTTATACGAAAGACTAAAAACAACGACCGCCCGGCGTAAAGCGTGACTAAAGTACAATCAAACATTTAAAGGAAAACAACCGGAAAGCCGTAAAACGCTACTACAAGTTGGAACTAATACGACCACCCGCCTTTAAACAAAAGATCCCTTGACCTCACGAAAGCCAAGACA
AY649125	230627	Eukaryota	Chordata	Lepidosauria	Squamata	Scincidae	Melanoseps	Melanoseps_occidentalis	CACCGCGGTTATACGAAAGACTAAAAATAACAACCAACGGCGTAAAGAGTGACTAGAGTATGTCAACAAAACTAAATGGAAAACCACTAATTAGCCGTCAAACGCCAACACACTGGGGAACCCCCCCCCCCATTTAATAAAAGATTACTTTACCTCACCAAAGCTAAGAAA
AY649126	463543	Eukaryota	Chordata	Lepidosauria	Squamata	Scincidae	Plestiodon	Plestiodon_reynoldsi	CACCGCGGTTACACGAAAGACCCAAAACAACGGCCCTCGGCGTAAAGCGTGGTTAGAGACTGTTGACCTTTAATGAAAAGCATCTGCTCAGTCGTAAAACACCCCAGCATATCTTAACCCCACCACAAAGTGTCATTAAAACTAAAACTACTTGACCCCACGAAAGCTAAGAAA
AY649127	273658	Eukaryota	Chordata	Lepidosauria	Squamata	Scincidae	Ophiomorus	Ophiomorus_punctatissimus	CACCGCGGTTATACGAAAGATTCTAAACAATGGCATTCGGCGTAAAGCGTGACTAGATGCTGTCAAAAAATTAAAGGAAAACCACCGTCAGGCCGTAAAACGCTACCACGAACTGGAATCCCACCAACAAATGCCTTTAAATAAAAGACTGTTTTACCTCACGAAAGCTAAGAAA
AY649128	161942	Eukaryota	Chordata	Lepidosauria	Squamata	Scincidae	Pamelaescincus	Pamelaescincus_gardineri	CACCGCGGTTATACGAAAGGCTAAAAACAATGGCCCACGGCGTAAAGCGTGACTAAAGTAAAATCAAAAACTTTAAAGGAGAACCCCCACAAAGCCGTAAAACGCCACTACGAGATGGAACTACACCGACAAAACGCCTTTAAACAAAAGATTCCCCAACCTCACGAAAACTAAGAAA
AY649129	156905	Eukaryota	Chordata	Lepidosauria	Squamata	Scincidae	Scelotes	Scelotes_bipes	CACCGCGGTTATACGAAAGACTAAAAATAATGACCCCCGGCGTAAAGAGTGACCAAAGACGTATCAACACTTTAAAGACAAACTACCATAAAGCCGTGAAACGCTGCCATGAGTAAGAATCTGTAATCTTTAAATAAAAGATCCACTTAATTCACGAAAGTTAAGAAA
AY649132	246187	Eukaryota	Chordata	Lepidosauria	Squamata	Scincidae	Scincopus	Scincopus_fasciatus	CACCGCGGTTATACGAAAGGCTTTAAACAATGACCAACGGCGTAAAGCGTGATTAGAGTAAAGGTTAAAAAATTAAAGAACAACCACTGCCCAACTGTAAAACGCTACCGCAGACAGGAACACCAACAAAATGTCTTTAAACAACGAAACCTCTTGACCTCACGAGGGCCAAGAAA
AY649133	161946	Eukaryota	Chordata	Lepidosauria	Squamata	Scincidae	Scincus	Scincus_mitranus	CACCGCGGTTATACGAGAGACCCCAGACAATGGCCTACGGCGTAAAGCGTGACTAGAGCAAAGTCAAAAAACTAAAGAACAACTACTGCCCTGCTGTAAAACGCTATCGTAAGTGAGAACAACACCAACAAAATGTCTTTAGACAATCAGACTTCTTAACCTCACGAAAACTAAGAAT
AY649134	500792	Eukaryota	Chordata	Lepidosauria	Squamata	Scincidae	Chalcides	Chalcides_boulengeri	CACCGCGGKTACACSAAAAACTTAATACAACGGCAATCGGCGTAAAGCGTGACTACAGTAACTATCACAAACATTAAAGATAAGCCACTACAAAGCCGTAAAACGCCACTATAAATGGCAAACCCCCCCCCCGGTCTTTAAAACACCAGACTACTTCACCTCACGAAAGCTAAGACA
AY649135	500823	Eukaryota	Chordata	Lepidosauria	Squamata	Scincidae	Chalcides	Chalcides_sphenopsiformis	CACCGCGGTTACACGAAAGACTTAATACAACGGCAATCGGCGTAAAGCGTGACCACGGTAACTATCACAAATATTAAAGATAAACCACTACAAAGCCGTAAAACGCCACTATAAATGGTAAACACTTCTCCGTCTTTAAAGCACCAGACTACTTCACCTCACGAAAGCTAAGACA
AY649137	230629	Eukaryota	Chordata	Lepidosauria	Squamata	Scincidae	Typhlacontias	Typhlacontias_brevipes	CACCGCGGTTATACGAAAGACTAAAAATAATGAAATCGGCGTAAAGAGTGACTAAAGAACCATCAACAATTAAGAGTAAAACCACGATAAAGCCGTAAAACGCCAACATAAATGAGAACAACAATAAACCCTTAAACCATGACCCCCTTAACTCACCAAAGCTAAGAAA
AY649138	230641	Eukaryota	Chordata	Lepidosauria	Squamata	Scincidae	Typhlosaurus	Typhlosaurus_caecus	CACCGCGGTTATACGAAAAACCCAAGACAACGGCCTTCGGCGTAAAACGTGGAGAGACGACAAGCCAAAAATTATGGGGAAATTAAGACAAAGCTGTAAAACGCTACAGTATATAAGAACCACAGCAACGCCCTTAAACCAAAGCTACTCTTTACCCACGAAAGCTAAGAAA
AY649139	980954	Eukaryota	Chordata	Lepidosauria	Squamata	Scincidae	Acontias	Acontias_kgalagadi	CACCGCGGTTATACGAAAAGCCCAAAACAATGGCCCTCGGCGTAAAGCGTGGAAAGAGTTAAACCCAACCTAAAAATTTAATGGGAAACCCTAAACACTAGCTGTAATACGCCACGGTAAACAGGAACCACAACCACGCCATTAAACCACAGGACCACTCAAACCCACGAAAGCTAAGAAA
AY659992	8305	Eukaryota	Chordata	Amphibia	Caudata	Ambystomatidae	Ambystoma	Ambystoma_tigrinum	CACCGCGGTTATACGAGAAGCCCAAATTAATAAACAACGGCTCAAAGAGCGGTTAAATAAAAATTTTTACACAATAGTTTAAAAAATTAACTAAGCCGTTATACGCAATAGTTAGATCTAAAATCAACAACGAAAGTAATACTAATAAATTAAAAATATTGAAGCCGCGAAAGCTATGACA
AY659993	282260	Eukaryota	Chordata	Amphibia	Caudata	Ambystomatidae	Ambystoma	Ambystoma_andersoni	CACCGCGGTTATACGAGAAACCCAAATTAATTAACAACGGCTCAAAGAGCGGTTAAATGAAAATTTTTTATACAATAGTTTAAAAAATTAACTAAGTCGTTATACGCAATAGTTAAATCTAAAATCAACAACGAAAGTAATACTAATAAATTAAAAATATTGAAGCCGCGAAAGCTATGACA
AY659994	282261	Eukaryota	Chordata	Amphibia	Caudata	Ambystomatidae	Ambystoma	Ambystoma_dumerilii	CACCGCGGTTATACGAGAAACCCAAATTAATTAACAACGGCTCAAAGAGCGGTTAAATGAAAATTTTTTATATAATAGTCTAAAAAATTAACTAAGCCGTTATACGCAATAGTTAAATCTAAAATCAACAACGAAAGTAATACTAATAAATTAAAAATATTGAAGCCGCGAAAGCTATGACA
AY659995	43107	Eukaryota	Chordata	Amphibia	Caudata	Ambystomatidae	Ambystoma	Ambystoma_californiense	CACCGCGGTTATACGAGAAACCCAAATTAATTAACAACGGCTCAAAGAGCGGTTAAATGAATACTTTACTCAATAGTTTAAAAAATTAACTAAGCCGTTATACGCAGTAGTTAAATCTAAAATCAATAACGAAAGTAATACTAATAAATTAAAAATATTTGAAGCCGCGAAAGCTATGACA
AY662052	167120	Eukaryota	Chordata	Lepidosauria	Squamata	Iguanidae	Phymaturus	Phymaturus_mallimaccii	CACCGCGGTTATACGAAGGGCCCAAAACAGCAGACACCGGCGTAAATTGTGACTAGAGACACCACCTTAAACAAGAAGAAATAAACCACACCCTAACCGTAAAACATAGGCTAAATGAAGCCCCCCACTCTTCTTACACAAGGTTGCTTGAACCCACGAAAACTAAGAAA
AY662053	167121	Eukaryota	Chordata	Lepidosauria	Squamata	Iguanidae	Phymaturus	Phymaturus_punae	CACCGCGGTTATACGAAGGGCCCAAAACAGCAGACACCGGCGTAAATTGTGACTAGAGACACCACCTTAAACAAGAAGAAATAAACTACACCCTAACCGTAAAACATAGGCCAAATGAAGCCCCCCACTCTTCTTACACAAGGTTGCTTGAACCCACGAAAACTAAGAAA
AY662054	109418	Eukaryota	Chordata	Lepidosauria	Squamata	Iguanidae	Liolaemus	Liolaemus_lemniscatus	CACCGCGGTTATACGAAGGGCCCAAAACAGCAGACCCCGGCGTAAATTATGGCTAGAGAAACTACTTATTTAACGGGAGATAAACACTAACCCAATCGTAAAACCCGAGTTAAAAGAAACCCCTCCCCTCCCAAGAACAAAGTAACTTGAACCCATGAAGGCTAAGAAA
AY662055	52194	Eukaryota	Chordata	Lepidosauria	Squamata	Iguanidae	Liolaemus	Liolaemus_tenuis	CACCGCGGTTATACGAAGGGCCCAAAACAACGGACATCGGCGTAAATTATGGCTAGAGAAACTACTACTAACTGGGAAGTAAACACAAACCTAATCGTAAAATCTGGGTTAAAAGAACCCCCCCCCTCCCATATATAAAGTACTTGAACCCATGAAGACTAAGAAA
AY662056	299230	Eukaryota	Chordata	Lepidosauria	Squamata	Iguanidae	Liolaemus	Liolaemus_yanalcu	CACCGCGGTTATACGAGGGGCCCAAAACATCGGACACCGGCGTAAATTATGGCTAGAGAAAACCACTTGCACAAAGGAAAATAAAAACAAGCCCAACCGTAAAACCTGGGCCAAAAGAAACCCGCTATTCCAAACTGTAAAGTTACTTGAACCCATGAAGACTAAGAAA
AY662057	167119	Eukaryota	Chordata	Lepidosauria	Squamata	Iguanidae	Liolaemus	Liolaemus_walkeri	CACCGCGGTTATACGAAGGGCCCAAAACATCGGACACCGGCGTAAATCATGGCTAGAGGAAACCCTTTGCACAAAGGAAAATAAAAACAAGCCCAACCGTAAAACCTGGGCTAAAAGAAACCCACCATTCCAAACTGTAAAGCTACTTGAACCCATGAAGACTAAGAAA
AY662058	299231	Eukaryota	Chordata	Lepidosauria	Squamata	Iguanidae	Liolaemus	Liolaemus_pagaburoi	CACCGCGGTTATACGAGGGGCCCAAAACATCGGACACCGGCGTAAATCATGGCTAGAGAAAACTACTTGCACGAAGGAAAATAAAAACAAGCCCAACCGTAAAACCTGGGCCAAAAGAAGCCCACCATTCCAAACTGTAAAGTTACTTGAACCCATGAAGACTAAGAAA
AY662059	299232	Eukaryota	Chordata	Lepidosauria	Squamata	Iguanidae	Liolaemus	Liolaemus_puna	CACCGCGGTTATACGAAGGGCCCAAAACATCGGACACCGGCGTAAATCATGGCTAGAGGAAACCCTTTGCACAAAGGAAAATAAAAACAAGCCCAACCGTAAAACCTGGGCTAAAAGAAACCCACCATTCCAAACTGTAAAGCTACTTGAACCCATGAAGACTAAGAAA
AY662060	299233	Eukaryota	Chordata	Lepidosauria	Squamata	Iguanidae	Liolaemus	Liolaemus_ramirezae	CACCGCGGTTATACGAGGGGCCCAAAACATCGGACACCGGCGTAAATTATGGCTAGAGAAAACCACTTACATTAAAGGAAAGTAAAAACAAGCCCAACCGTAAAACCTGGGCCAAAAGAAGCCCACTATTCCAAACTGTAAAGTTACTTGAACCCATGAAGACTAAGAAA
AY662061	299234	Eukaryota	Chordata	Lepidosauria	Squamata	Iguanidae	Liolaemus	Liolaemus_chaltin	CACCGCGGTTATACGAAGGGCCCAAAACATCGGACACCGGCGTAAATCATGGCTAGAGAGATCCCTTGCATAAAGGAAAATAAAAACAAGCCCAACCGTAAAACCCGGGCTAAAAGAAACCCACCACTCCAAACTGCAAAGTTACTTGAACCCATGAAGACTAAGAAA
AY662062	109398	Eukaryota	Chordata	Lepidosauria	Squamata	Iguanidae	Liolaemus	Liolaemus_bitaeniatus	CACCGCGGTTATACGAGGGGCCCAAAACATCGGACGCCGGCGTAAATTATGGCTAGAGAAAACCCCTTACACAAAGGAAAATAAAAATAAGCCCAACCGTAAAACCTGGGCTAAAAGAAACCCATCATTCCAAACTGTAAAGTTACTTGAACCCATGAAGACTAAGAAA
AY662064	299235	Eukaryota	Chordata	Lepidosauria	Squamata	Iguanidae	Liolaemus	Liolaemus_heliodermis	CACCGCGGTTATACGAGGGGCCCAAAACATCGGACATCGGCGTAAATTATGGCTAGAGAAACTACTTACAACACGGGAAATAAACACAAACCCTAACGTAAAAACTGAGACAAAAGAAACCCAAATTCCCAAGCATAAAGTAACTTGAACCCATGAAGACTAAGAAA
AY662066	109435	Eukaryota	Chordata	Lepidosauria	Squamata	Iguanidae	Liolaemus	Liolaemus_robertmertensi	CACCGCGGTTATACGAGGGGCCCAAAACATCGGACACCGGCGTAAATTATGGCTAGAGAAACCTCTTTCATAAAGGAAAATAAAAACAAGCCCAACCGTAAAACCTGGGCCAAAAGAAATCCACTATTCCAAATTGTAAAGTTACTTGAACCCATGAAGACTAAGAAA
AY662067	109397	Eukaryota	Chordata	Lepidosauria	Squamata	Iguanidae	Liolaemus	Liolaemus_bibronii	CACCGCGGTTATACGAGGGGCCCAAAACATCGGACACCGGCGTAAATTATGGCTAGAGAAAACCACTTTCATAAAGGAAAATAAAAACAAGCCCAACCGTAAAACCCGGGCCAAAAGAAATCCACTATTCCAAACTGTAAAGTTACTTGAACCCATGAAGACTAAGAAA
AY662068	109414	Eukaryota	Chordata	Lepidosauria	Squamata	Iguanidae	Liolaemus	Liolaemus_gracilis	CACCGCGGTTATACGAGGGGCCCAAAACATCGGACACCGGCGTAAATTATGGCTAGAGAAAACCACTTTCATAAAGGAAAATAAAAACAAGCCCAACCGTAAAACCCGGGCCAAAAGAAATCCACTATTCCGAACTGTAAAGTTACTTGAACCCATGAAGACTAAGAAA
AY662069	109396	Eukaryota	Chordata	Lepidosauria	Squamata	Iguanidae	Liolaemus	Liolaemus_bellii	CACCGCGGTTATACGAGGGGCCCAAAACATCGGATATCGGCGTAAATTATGGCTAGAGAAACTACTTACAAAAAGGAAAGTAAACACGAACCCAACCGTAAAACCTGGGCTAAAAGAAACCCAAATTCCAAACTACAAAGTAACTTGAACCCATGAAGACTAAGAAA
AY662070	109403	Eukaryota	Chordata	Lepidosauria	Squamata	Iguanidae	Liolaemus	Liolaemus_chiliensis	CACCGCGGTTATACGAGGGGCCCAAAACATCGGATATCGGCGTAAATTGTGGCTAGAGAAACTACTTGAAAAAAGGAAAGTAAATACAAGCCCAACCGTAAAACCTGGGCTAAAAGAAACCCAAATTCCAAACTACAAAGTAACTTGAACCCATGAAGACTAAGAAA
AY662071	109407	Eukaryota	Chordata	Lepidosauria	Squamata	Iguanidae	Liolaemus	Liolaemus_cyanogaster	CACCGCGGTTATACGAGGGGCCCAAAACATCGGATATCGGCGTAAATTATGGCTAGAGTAACTACTTGCAAAAAGGAAAATAAACACAAGCCCAACCGTAAAACCTGGGCTAAAAGAAGCCCAAACTCCAAACTACAAAGTAACTTGAATCCATGAAGACTAAGAAA
AY662072	109400	Eukaryota	Chordata	Lepidosauria	Squamata	Iguanidae	Liolaemus	Liolaemus_buergeri	CACCGCGGTTATACGAGGGGCCCAAAACACCGGACATCGGCGTAAATTATGGCTAGAGAAATCACTTACAACATGGGAAATAAACACAAACCCAACCGTAAAACCCGGGACAAAAGAAACTTAAATTCCCAATTACAAAGTAACTTGAACCCATGAAGACTAAKAAA
AY662073	109442	Eukaryota	Chordata	Lepidosauria	Squamata	Iguanidae	Liolaemus	Liolaemus_ceii	CACCGCGGTTATACGAGGGGCCCAAAACATCGGACATCGGCGTAAATTATGGCTAGAGAAACCACTTACAACATGGGAAATAAACACAAACCCAACCGTAAAACCCGGGACAAAAGAAACTTAAATTCCCAATTACAAAGTAACTTGAATCCATGAAGACTAAGAAA
AY662074	221455	Eukaryota	Chordata	Lepidosauria	Squamata	Iguanidae	Liolaemus	Liolaemus_kriegi	CACCGCGGTTATACGAGGGGCCCAAAACATCGGACATCGGCGTAAATTATGGCTAGAGAAACCACTTACAACATGGGAAATAAACACAAACCCAACCGTAAAACCCGGGACAAAAGAAACTTAAATTCCCAATTACAAAGTAACTTGAATCCATGAAGACTAAGAAA
AY662076	299236	Eukaryota	Chordata	Lepidosauria	Squamata	Iguanidae	Liolaemus	Liolaemus_thermarum	CACCGCGGTTATACGAGGGGCCCAAAACATCGGACATCGGCGTAAATTATGGCTTGAGAAACTACTTATAACACGGGAAATAAATACAMACCCAACCGTAAAACCTGGGACAWAAGAAACTCAAATTCCCAAACACARAGTAACTTGAACCCATGAAGACTAAKAAA
AY662077	109410	Eukaryota	Chordata	Lepidosauria	Squamata	Iguanidae	Liolaemus	Liolaemus_elongatus	CACCGCGGTTATACGAGGGGCCCAAAACATCGGACATCGGCGTAAATTATGGCTAGAGAAACTACTTACAACACGGGAAATAAACACAAGCCCAACTGTAAAACCCGGGACAAAAGAAACTCAAATTCCCAAACATAAAGTAACTTGAACCCATGAAGACTAAGAAA
AY662078	109431	Eukaryota	Chordata	Lepidosauria	Squamata	Iguanidae	Liolaemus	Liolaemus_petrophilus	CACCGCGGTTATACGAGGGGCCCAAAACATCGGACATCGGCGTAAATTATGGCTAGAGAAACTACTTACACCACGGGAAATAAACACAAACCCAACCGTAAAACCTGGGACAAAAGAAACTCTAATTCCCAAACATAAAGTAACTTGAACCCATGAAGACTAAGAAA
AY662079	109410	Eukaryota	Chordata	Lepidosauria	Squamata	Iguanidae	Liolaemus	Liolaemus_elongatus	CACCGCGGTTATACGAGGGGCCCAAAACATCGGACATCGGCGTAAATTATGGCTAGAGAAACTACTTACAACATGGGAGATAAACACAAACCCAACCGTAAAACCCGGGATAAAAGAAACTTAAATTCCCAATTACAAAGTAACTTGAACCCATGAAGACTAAGAAA
AY669856	928525	Eukaryota	Chordata	Amphibia	Anura	Leptodactylidae	Leptodactylus	Leptodactylus_bolivianus	CGCCGCGGTTACACCACGTGGCTCAAATTGACTTTACTCGGCGTAAAGCGTGATTTAAGAGATCAACTTATGGTGTCAAAAAAGCACTAAGCTGTGACACGCTTGTGCCTCAGAAGATCAGAAACGAAAGCTACACCAACCTCACCCACTTGAATTCACGACAGCTTGGAAA
AY680204	8389	Eukaryota	Chordata	Amphibia	Anura	Bufonidae	Anaxyrus	Anaxyrus_americanus	CGCCGCGGTTACACCACGTGGCTCAAATTGACCCCCTCCGGCGTAAAGCGTGATTAAAGTCTCTTCATACTAGAGTTAAACTAAAACTAAGCTGTGACACGCCTGTTTATTAAGAAACCCAAGAACGAAAGTTACTCTATCATAACCAACTTGAATTCACGACAGCTAGGGAA
AY680205	8389	Eukaryota	Chordata	Amphibia	Anura	Bufonidae	Anaxyrus	Anaxyrus_americanus	CGCCGCGGTTACACCATGTGGCTCAAATTGACCTCCTCCGGCGTAAAGCGTGATTAAAGTTTCTTCATACTAGAGTTAAACTAAAACTAAGCTGTGACACGCCTGTTTACTAAGAAACCCAAGAACGAAAGTTACTCTATCATAACCAACTTGAATTCACGACAGCTAGGGAA
AY680207	302537	Eukaryota	Chordata	Amphibia	Anura	Bufonidae	Anaxyrus	Anaxyrus_baxteri	CGCCGCGGTTACACCACGTGGCTCAAATTGACCTCCTCCGGCGTAAAGCGTGATTAAAGTTTCTTCATACTAGAGTTAAACTAAAACTAAGCTGTGACACGCCTGTTTATTAAGAAACCCAAGAACGAAAGTTACTCTATCATAACCAACTTGAATTCACGACAGCTAGGGAA
AY680212	192200	Eukaryota	Chordata	Amphibia	Anura	Bufonidae	Anaxyrus	Anaxyrus_fowleri	CGCCGCGGTTACACCACGTGGCTCAAATTGACCTCCTCCGGCGTAAAGCGTGATTAAAGTTTCTTCATACTAGAGTTAAACTAAAACTAAGCTGTGACACGCCTGTTTACTAAGAAACCCAAGAACGAAAGTTACTCTATCATAACCAACTTGAATTCACGACAGCTAGGGAA
AY680214	47561	Eukaryota	Chordata	Amphibia	Anura	Bufonidae	Anaxyrus	Anaxyrus_woodhousii	CGCCGCGGTTACACCACGTGGCTCAAATTGACCCCCCTCCGGCGTAAAGCGTGATTAAAGTTTCTTCATACTAGAGTTAAACTAAAACTAAGCTGTGACACGCCTGTTTATTAAGAAACCCAAGAACGAAAGTTACTCTATCATAACCAACTTGAACTCACGACAGCTAGGGAA
AY680218	47561	Eukaryota	Chordata	Amphibia	Anura	Bufonidae	Anaxyrus	Anaxyrus_woodhousii	CGCCGCGGTTACACCACGTGGCTCAAATTGACCCCCTCCGGCGTAAAGCGTGATTAAAGTTTCTTCATACTAGAGTTAAACTGAAACTAAGCTGTGACACGCCTGTTTATTAAGAAACCCAAGAACGAAAGTTACTCTATCATAACCAACTTGAACTCACGACAGCTAGGGAA
AY680220	47559	Eukaryota	Chordata	Amphibia	Anura	Bufonidae	Anaxyrus	Anaxyrus_terrestris	CGCCGCGGTTACACCACGTGGCTCAAATTGACCCCCTACGGCGTAAAGCGTGATTAAAGTTTCTTCATACTAGAGTTAAACTAAAACTAAGCTGTGACACGCCTGTTTATTAAGAAACCCGAGAACGAAAGTTACTCTATCATAACCAACTTGAATTCACGACAGCTAGGGAA
AY680221	47559	Eukaryota	Chordata	Amphibia	Anura	Bufonidae	Anaxyrus	Anaxyrus_terrestris	CGCCGCGGTTACACCACGTGGCTCAAATTGACCCCCTACGGCGTAAAGCGTGATTAAAGTTTCTTCATACTAGAGTTAAACTAAAACTAAGCTGTGACACGCCTGTTTATTAAGAAACCCAAGAACGAAAGTTACTCTATCATAACCAACTTGAATTCACGACAGCTAGGGAA
AY680222	47559	Eukaryota	Chordata	Amphibia	Anura	Bufonidae	Anaxyrus	Anaxyrus_terrestris	CGCCGCGGTTACACCACGTGGCTCAAATTGACCCCCTACGGCGTAAAGCGTGATTAAAGTTTTTTCATACTAGAGTTAAACTAAAACTAAGCTGTGACACGCCTGTTTATTAAGAAACCCAAGAACGAAAGTTACTCTATCATAACCAACTTGAATTCACGACAGCTAGGGAA
AY680223	192200	Eukaryota	Chordata	Amphibia	Anura	Bufonidae	Anaxyrus	Anaxyrus_fowleri	CGCCGCGGTTACACCACGTGGCTCAAATTGACCCCCTCCGGCGTAAAGCGTGATTAAAGTTTCTTCATACTAGAGTTAAACTAAAACTAAGCTGTGACACGCCTGTTTATTAAGAAACCCAAGAACGAAAGTTACTCTATCATAACCAACTTGAATTCACGACAGCTAGGGAA
AY680224	192200	Eukaryota	Chordata	Amphibia	Anura	Bufonidae	Anaxyrus	Anaxyrus_fowleri	CGCCGCGGTTACACCACGTGGCTCAAATTGACCCCCTACGGCGTAAAGCGTGATTAAAGTTCCTTCATACTAGAGTTAAACTAAAACTAAGCTGTGACACGCCTGTTTATTAAGAAACCCAAGAACGAAAGTTACTCTATCATAACCAACTTGAATTCACGACAGCTAGGGAA
AY680225	302541	Eukaryota	Chordata	Amphibia	Anura	Bufonidae	Anaxyrus	Anaxyrus_californicus	CGCCGCGGTTACACCACGTGGCTCAAATTGACCCCCTCCGGCGTAAAGCGTGATTAAAGTTTCTTCATACTAGAGTTAAACTGAAACTGAGCTGTGACACGCCTGTTTATTAAGAAACCCAAGAACGAAAGTTACTCTATCATAATCAACTTGAATTCACGACAGCTAGGAAA
AY680228	30337	Eukaryota	Chordata	Amphibia	Anura	Bufonidae	Anaxyrus	Anaxyrus_speciosus	CGCCGCGGTTACACCACGTGGCTCAAATTGACCCCCTCCGGCGTAAAGCGTGATTAAAGTTTCTTCATACTAGAGTTAAACTAAAACTAAGCTGTGACACGCCTGTTCATCAAGAAACCCGAAAACGAAAGTTACTCTATCATAATCAACTTGAATTCACGTCAGCTAGGGAA
AY680229	30337	Eukaryota	Chordata	Amphibia	Anura	Bufonidae	Anaxyrus	Anaxyrus_speciosus	CGCCGCGGTTACACCACGTGGCTCAAATTGACCCCCCTCCGGCGTAAAGCGTGATTAAAGTTTCTTCATACTAGAGTTAAACTAAAACTAAGCTGTGACACGCCTGTTCATCAAGAAACCCGAAAACGAAAGTTACTCTATCATAATCAACTTGAATTCACGACAGCTAGGGAA
AY680232	30329	Eukaryota	Chordata	Amphibia	Anura	Bufonidae	Anaxyrus	Anaxyrus_debilis	CGCCGCGGTTACACCACGTGGCTCAAATTGACCTCCTCCGGCGTAAAGCGTGATTAAAGTTTCCTCACACTAGAGTTAAACTGAAACTAAGCTGTGACACGCTTGTTTACCAAGAAACCCAAAAACGAAAGTTACTCTACTTCAACCAACTTGAACTCACGACAGCTAGGGAA
AY680234	47554	Eukaryota	Chordata	Amphibia	Anura	Bufonidae	Anaxyrus	Anaxyrus_quercicus	CGCCGCGGTTACACCACGTGGCTCAAATTGACCCCCTCCGGCGTAAAGCGTGATTAAAGTTATCTACTACTAGAGTTAAACTAAAACTAAGCTGTGACACGCCTGTTCATTAAGAAACCCAAAAACGAAAGTTACTCTACTTCAACCGACTTGAACTCACGACAGCTAGGGAA
AY680235	47554	Eukaryota	Chordata	Amphibia	Anura	Bufonidae	Anaxyrus	Anaxyrus_quercicus	CGCCGCGGTTACACCACGTGGCTCAAATTGACCCCCTCCGGCGTAAAGCGTGATTAAAGTTATCCGCTACTAGAGTTAAACTAAAACTAAGCTGTGACACGCCTGTTCATTAAGAAACCCAAAAACGAAAGTTACTCTACTCCAACCAACTTGAACTCACGACAGCTAGGGAA
AY680236	47553	Eukaryota	Chordata	Amphibia	Anura	Bufonidae	Anaxyrus	Anaxyrus_punctatus	CGCCGCGGTTACACCACGTGGCTCAAATTGACCCCCTCCGGCGTAAAGCGTGATTAAAGTTACCATCCACTAGAGTTAAACTAAAACTAAGCTGTGACACGCCTGTTTATCAAGAAACCCAAAAACGAAAGTTACTCTAACATAATCAACTTGAACTCACGACAGCTAGGAAA
AY680237	47553	Eukaryota	Chordata	Amphibia	Anura	Bufonidae	Anaxyrus	Anaxyrus_punctatus	CGCCGCGGTTACACCACGTGGCTCAAATTGACCCCCTCCGGCGTAAAGCGTGATTAAAGTTCTTATCTCCTAGAGTTAAACTAAAACTAAGCTGTGACACGCCTGTTTATCAAGAAACTCAGAAACGAAAGTTACTCTAACACAACCAACTTGAACTCACGACAGCTAGGGAA
AY680239	30327	Eukaryota	Chordata	Amphibia	Anura	Bufonidae	Anaxyrus	Anaxyrus_canorus	CGCCGCGGTTACACCACGTGGCTCAAATTGACCCCCTCCGGCGTAAAGCGTGATTAAAGCTATATTCTTCTAGAGTTAAACTAAAACTAAGCTGTGACACGCTTGTTTTTAAGAAACCCAAAAACGAAAGTTACTCTATTCTAACCAACTTGAATTCACGACAGCTGGGGAA
AY680240	302542	Eukaryota	Chordata	Amphibia	Anura	Bufonidae	Anaxyrus	Anaxyrus_nelsoni	CGCCGCGGTTACACCACGTGGCTCAAATTGACCCCCTCCGGCGTAAAGCGTGATTAAAGCTATATTCTTCTAGAGTTAAACTAAAACTAAGCTGTGACACGCTTGTTTTTAAGAAACCCAAAAACGAAAGTTACTCTATTTTAACCAACTTGAATTCACGACAGCTGGGGAA
AY680245	47545	Eukaryota	Chordata	Amphibia	Anura	Bufonidae	Incilius	Incilius_bocourti	CGCCGCGGTTACACCACGTGGCTCAAATTGACCCCCTCCGGCGTAAAGCGTGATTAAAGTTACTTCTTACTAGAGTTAAACTATAACTAAGCTGTGACACGCCTGTTTACCAAGAAACCCATAAACGAAAGTTACTCTAACACAACCAACTTGAACTCACGACAGCTGGGGAA
AY680247	47546	Eukaryota	Chordata	Amphibia	Anura	Bufonidae	Incilius	Incilius_coniferus	CGCCGCGGTTACACCACGTGGCTCAAATTGACCCCCTCCGGCGTAAAGCGTGATTAAAGTTATTTTTAACTAGAGTTAAACTAAAATTAAGCTGTGACACGCCTATTATTAAGAAACCCAGAAACGAAAGTTACTCTAATGTAATCAACTTGAATTCACGACAGCTGGGAAA
AY680248	47547	Eukaryota	Chordata	Amphibia	Anura	Bufonidae	Incilius	Incilius_fastidiosus	CGCCGCGGTTACACCATGTGGCTCAAATTGACCCCCCTCCGGCGTAAAGCGTGATTAAAGTTATTTTAAACTAGAGCTAAACTAAAATTAAGCTGTGACACGCCTATTCTTAAGAAACCCAAAAACGAAAGTTACTCTACGCAACCAACTTGAATTCACGACAGCTGGGAAA
AY680249	302543	Eukaryota	Chordata	Amphibia	Anura	Bufonidae	Incilius	Incilius_ibarrai	CGCCGCGGTTACACCACGTGGCTCAAATTGACCCCCTCCGGCGTAAAGCGTGATTAAAGTTATTCTCAACTAGAGTTAAACTAAAATTAAGCTGTGACACGCCTATTATTAAGAAACCCAAAAACGAAAGTTACTCTAAAATAAACAACTTGAATTCACGACAGCTGGGAAA
AY680250	302544	Eukaryota	Chordata	Amphibia	Anura	Bufonidae	Incilius	Incilius_marmoreus	CGCCGCGGTTACACCACGTGGCTCAAATTGACCCCCTCCGGCGTAAAGCGTGATTAAAGTTATCCTTAACTAGAGTTAAACTAAAATTAAGCTGTGACACGCCTGTTCATTAAGAAACCCATAAACGAAAGTTACTCTACTACAACCAACTTGAATTCACGACAGCTGGGAAA
AY680251	302545	Eukaryota	Chordata	Amphibia	Anura	Bufonidae	Incilius	Incilius_canaliferus	CGCCGCGGTTACACCACGTGGCTCAAATTGACCCCCTCCGGCGTAAAGCGTGATTAAAGTTATCCTTAACTAGAGTTAAACTAAAATTAAGCTGTGACACGCCTGTTCATTAAGAAACCCATAAACGAAAGTTACTCTACTATAACCAACTTGAATTCACGACAGCTGGGAAA
AY680252	138085	Eukaryota	Chordata	Amphibia	Anura	Bufonidae	Incilius	Incilius_nebulifer	CGCCGCGGTTACACCACGTGGCTCAAATTGACCCCCTCCGGCGTAAAGCGTGATTAAAGTTACTTTTTTTTAGAGTTAAACTAAAACTAAGCTGTGACACGCCTGTTTATTAAGAAACCCAGAAACGAAAGTTACTCTAATTTAACCAACTTGAATTCACGACAGCTGGGAAA
AY680253	8388	Eukaryota	Chordata	Amphibia	Anura	Bufonidae	Incilius	Incilius_valliceps	CGCCGCGGTTACACCACGTGGCTCAAATTGACCCCCTCCGGCGTAAAGCGTGATTAAAGTTACTTTTTTCTAGAGTTAAACTAAAACTAAGCTGTGACACGCCTGTTTATTAAGAAATCCAGAAACGAAAGTTACTCTAATACAACCAACTTGAATTCACGACAGCTGGGAAA
AY680254	47551	Eukaryota	Chordata	Amphibia	Anura	Bufonidae	Incilius	Incilius_mazatlanensis	CGCCGCGGTTACACCACGTGGCTCAAATTGACCTCCTCCGGCGTAAAGCGTGATTAAAGTGATCTTTTTATAGAGTTAAATTAAAACTAAGCTGTGACACGCTTGTTTATTAAGAAACCCAGAAACGAAAGTTACTCTAATATAACCAACTTGAATTCACGACAGCTGGGAAA
AY680255	302546	Eukaryota	Chordata	Amphibia	Anura	Bufonidae	Incilius	Incilius_melanochlorus	CGCCGCGGTTACACCACGTGGCTCAAATTGACCTTACACGGCGTAAAGCGTGATTAAAGTTACTTTTTTATAGAGTTAAACTAAAACTAAGCTGTGACACGCCTGTTTATCAAGAAACCCAAAAACGAAAGTTACTCTAATTTTATCAACTTGAACTCACGACAGCTGGGAAA
AY680256	138083	Eukaryota	Chordata	Amphibia	Anura	Bufonidae	Incilius	Incilius_macrocristatus	CGCCGCGGTTACACCACGTGGCTCAAATTGACTCCCTCCGGCGTAAAGCGTGATTAAAGTTAACTTCTTCTAGAGTTAAACTAAAATTAAGCTGTGACACGCCTGTTTATTAAGAAACCCAGAAACGAAAGTTACTCTAACACAACCAACTTGAATTCACGACAGCTGGGGAA
AY680257	302547	Eukaryota	Chordata	Amphibia	Anura	Bufonidae	Incilius	Incilius_occidentalis	CGCCGCGGTTACACCACGTGGCTCAAATTGACCCCATCCGGCGTAAAGCGTGATTAAAGTTATCTCCAACTAGAGTTAAACTAAAACTAAGCCGTGACACGCCTGTTTATTAAGAAAACCGAAAACGAAAGTTACTCTAACACAATCAACTTGAATTCACGACAGCTGGGAGA
AY680258	47557	Eukaryota	Chordata	Amphibia	Anura	Bufonidae	Incilius	Incilius_tacanensis	CGCCGCGGTTACACCACGTGGCTCAAATTGACCCCCTCCGGCGTAAAGCGTGATTAAAGTTTTTTACTATTAGAGTTAAACTAAAACTAAGCTGTGACACGCCTGTTTATTAAGAAACCCAAAAACGAAAGTTACTCTAACACAACCAACTTGAATTCACGACAGCTGGGAAA
AY680259	8386	Eukaryota	Chordata	Amphibia	Anura	Bufonidae	Rhinella	Rhinella_marina	CGCCGCGGTTACACCACGTGGCTCAAATTGACCTCCTACGGCGTAAAGCGTGATTAAAGTTATCCCTTTCTAGAGTTAAACTAAAACTAAGCTGTGACACGCCTGTTTATTAAGAAACCCAAAAACGAAAGTTACTCTAACATAATCAACTTGAACTCACGACAGCTGGGGAA
AY680260	302548	Eukaryota	Chordata	Amphibia	Anura	Bufonidae	Rhinella	Rhinella_crucifer	CGCCGCGGTTACACCACGTGGCTCAAATTGACCCCCCTCCGGCGTAAAGCGTGATTAAAGTTATTCCTTTCTAGAGTTAAACTAAAACTAAGCTGTGACACGCCTGTTTATTAAGAAACCCAAAAACGAAAGTCACTCTAATATAATCAACTTGAACTCACGACAGCTGGGGAA
AY680261	30332	Eukaryota	Chordata	Amphibia	Anura	Bufonidae	Rhinella	Rhinella_granulosa	CGCCGCGGTTACACCACGTGGCTCAAATTGACCCCCTACGGCGTAAAGCGTGATTAAAGTTTTCATTTTCTAGAGTTAAACTAAAATTAAGCTGTGACACGCCTGTTTTTAAGAAATCCAAAAACGAAAGTTACTCTAACACAATCAACTTGAACTCACGACAGCTGGGGAA
AY680262	302549	Eukaryota	Chordata	Amphibia	Anura	Bufonidae	Rhinella	Rhinella_cf._margaritifera_ZUEC-DCC3393	CGCCGCGGTTACACCACGTGGCTCTAATTGACCCCATTCCGGCGTAAAGCGTGATTAAAGTCATCTTCTAATAGAGTTGAATTAAAACTAAGCTGTGACACGCTTGTTTTTAAGAAATGTCCAAACGAAAGTTACTCTAATTTAACCAACTTGAATTCACGACAGCTGGGAAA
AY680263	286097	Eukaryota	Chordata	Amphibia	Anura	Bufonidae	Rhinella	Rhinella_spinulosa	CGCCGCGGTTACACCACGTGGCTCAAATTGACCCCCTTCGGCGTAAAGCGTGATTAAAGTTATTCTTTTCTAGAGTTAAACTATAATTAAGCTGTGACACGCCTGTTTATTAAGAAATCCAAAAACGAAAGTTACTCTAATACAACCAACTTGAATTCACGACAGCTGGGGAA
AY680264	1978144	Eukaryota	Chordata	Amphibia	Anura	Bufonidae	Sclerophrys	Sclerophrys_regularis	CGCCGCGGTTACACCACGTGGCTCAAATTGACCTCTTCCGGCGTAAAGCGTGATTAAAGTTAAACCTAACTAGAGTTAAACTGAAACTAAGCTGTGACACGCTTGTTTTCAAGAAGCTCAAAAACGAAAGTTACTCTAACATAAGCAACTTGAATTCACGACAGCTGGGGCA
AY680265	1978139	Eukaryota	Chordata	Amphibia	Anura	Bufonidae	Sclerophrys	Sclerophrys_mauritanica	CGCCGCGGTTACACCATGTGGCTCAAATTGACTTCCTCCGGCGTAAAGCGTGATTAAAGTTAAATCTAACTAGAGTTAAACTAAAACTAAGCTGTGACACGCTTGTTTTTAAGGAAAGCCAAAAACGAAAGTTACTCTAATACAATCAACTTGAACTCACGACAGCTGGGACA
AY680266	47543	Eukaryota	Chordata	Amphibia	Anura	Bufonidae	Phrynoidis	Phrynoidis_asper	CGCCGCGGTTACACCATGTGGCTCTAATTGACTTCCTCCGGCGTAAAGCGTGATTAAAGCCACCCCCTCACTAGAGTTAAACTAAAACTAAGCTGTGACACGCCTGTTTATTAAGGAAATCCAAAAACGAAGGTTACTCTAACACAACCAACTTGAATTCACGACAGCTGGGAAA
AY680267	30338	Eukaryota	Chordata	Amphibia	Anura	Bufonidae	Bufotes	Bufotes_viridis	CGCCGCGGTTACACCATGTGGCTCAAATTGACCCCTTCCGGCGTAAAGCGTGATTAAAGTTATTTATTAATAGAGTTAAACTGAAACTAAGCTGTGACACGCCTGTTTATCAAGAAACCCAAAAACGAAAGTTACTCTAACTTAACCAACTTGACTTCACGACAGCTGGGAAA
AY680269	248945	Eukaryota	Chordata	Amphibia	Anura	Bufonidae	Nannophryne	Nannophryne_variegata	CGCCGCGGTTACACCACGTGGCTCAAATTGATTACCCGCCGGCGTAAAGCGTGATTAAAGTATTTACAATTAGAGTTAAACTGAAACTGAGCTGTGACACGCCTGTTAATTAAGAAACTCAAAGACGAAAGTTACTCTAATATAGCCAACTTGAACTCACGACAGCTGGGGCA
AY680270	30333	Eukaryota	Chordata	Amphibia	Anura	Bufonidae	Rhaebo	Rhaebo_haematiticus	CGCCGCGGTCACACCACGTGGCTCAAATTGACCCCCTCCGGCGTAAAGCGTGATTAAAGATTCCCCCTATTAGAGTTGAACTAAAATTAAGCTGTGACACGCCTATTAATTAAGGAAACCCAAACACGAAAGTTACTCTAACTTAACCAACTTGAACTCACGACAGCTGGGAAA
AY680272	302550	Eukaryota	Chordata	Amphibia	Anura	Leptodactylidae	Physalaemus	Physalaemus_gracilis	CGCCGCGGTTACACCACGTGGTTCAAATTGATTTCTACCGGCGTAAAGCGTGATTTAAGTCACATGATATTGAAGTTAAACTTAAACTAAGCTGTGACACGCTTGTTTACTAGAAAACCATAAACGAAAGTTACTCCAACTACCTCCACTTGAACTCACGACAGTTAAGACA
AY695906	305979	Eukaryota	Chordata	Amphibia	Caudata	Salamandridae	Salamandrina	Salamandrina_terdigitata	CACCGCGGTTATACGAGAAACTCAAGTTAATAAATTACGGCTCAAAGGGTGGTTAAAGAACTATAACCATAACTAATAGAATTAAAAACTAACTCTGCTGTCGTACGCAATAGATAGGTAGAAACCCAATATCGAAAGAAATTCTAACAAAATTAACTTGAACCCACTATAGCTATGAAA
AY695907	316516	Eukaryota	Chordata	Amphibia	Caudata	Salamandridae	Salamandrina	Salamandrina_perspicillata	CACCGCGGTTATACGAGAAACTCAAGTTAATAAATACGGCTTAAAGGGTGGTTAGAGAACAATTATTAATAGAATTTAAAACTAGCTCTGCTGTCGCACGCAATAGGTAAACAGAAACCCAATATCGAAAGAAATTCTAACAAAATAAACTTGAACCCACTACAGCTAGGAAA
AY700234	143339	Eukaryota	Chordata	Actinopteri	Caproiformes	Caproidae	Antigonia	Antigonia_capros	CACCGCGGTTATACGAGAGGCCCAAGTTGATAGACACCGGCGTAAAGGGTGGTTAAGATATTCTAAAACTAAAGCCGAATACCTCAAAGCCGTTATACGTACCCGAAGGTAAGAAGCCCAACTACGAAAGTGGCTTTACATATTCTGACCCCACGAAAGCTATGACA
AY700238	303685	Eukaryota	Chordata	Actinopteri	Tetraodontiformes	Balistidae	Balistes	Balistes_capriscus	CACCGCGGTTATACGAGAGGCCCAAGTTGATAGCCACCGGCGTAAAGAGTGGTTAAGAAATCCATAACAAATTAGAGTCGAACGCTTTCAAGGCTGTTATACGCACCCGAAAGTAAGAAGCACAACAACGAAAGTGGCTCTACTAATTCTGAACCCACGAAAGCTAAGGTA
AY700239	303686	Eukaryota	Chordata	Actinopteri	Tetraodontiformes	Balistidae	Balistes	Balistes_polylepis	CACCGCGGTTATACGAGAGGCCCAAGTTGATAGCCACCGGCGTAAAGAGTGGTTAAGAAATTTATAACAAATTAGAGCCGAACGCTTTCAAGGCTGTTATACGCACCCGAAAGTAAGAAGCACGACAACGAAAGTGACTCTATTAATTCCGAACCCACGAAAGCTAAGGTA
AY700240	303687	Eukaryota	Chordata	Actinopteri	Tetraodontiformes	Balistidae	Balistes	Balistes_vetula	CACCGCGGTTATACGAGAGGCCCAAGTTGATAGCCACCGGCGTAAAGAGTGGTTAAGAAACTACAATAAATTAGAGCCGAACGCTTTCAAGGCTGTTATACGCACCCGAGAGTAAGAAGCACGACAACGAAAGTGACTCTATTAATTCTGAACCCACGAAAGCTAAGGTA
AY700243	94928	Eukaryota	Chordata	Actinopteri	Tetraodontiformes	Balistidae	Melichthys	Melichthys_niger	CACCGCGGTTATACGAGAGGCCCAAGCTGACAGACGCCGGCGTAAAGAGTGGTTAGGAAAACATAACAAATTAAGGCCGAACGCCCTCAAGGCTGTTATACGCACCCGAGAGTAAGAAGTACAACAACGAAAGTAGCCCTATAAATTCTGAACCCACGAAAGCTAAGGCA
AY700244	303695	Eukaryota	Chordata	Actinopteri	Tetraodontiformes	Balistidae	Pseudobalistes	Pseudobalistes_fuscus	CACCGCGGTTATACGAGAGACCCAAGTTGATAGACACCGGCGTAAAGTGTGGTTAAGAAACATTCAGTAAACTAGAGCCGAACGCTTTCAAGGCTGTTATACGCACCCGAAAGTAAGAAGCACAACAACGAAAGTGGCTCTACTAACTCTGAACCCACGAAAGCTAAGGCA
AY700245	303696	Eukaryota	Chordata	Actinopteri	Tetraodontiformes	Balistidae	Rhinecanthus	Rhinecanthus_assasi	CACCGCGGTTATACGAGAGGCCCAAGCTGACAGACATCGGCGTAAAGAGTGGTTAGGAAACATAAATTAAACTAGAGCCGAATGCTTCCAAGGCTGTTATACGCACCCGAAAGCAAGAAGTACAACAACGAAAGTAGCCCTATTAATTCTGAACCCACGAAAGCTAAGGCA
AY700246	303701	Eukaryota	Chordata	Actinopteri	Tetraodontiformes	Balistidae	Xanthichthys	Xanthichthys_auromarginatus	CACCGCGGTTATACGAGAGGCCCAAGCTGACAGACACCGGCGTAAAGAGTGGTTAGGAGAAACACAATAAATTAGAGCCGAACGCTTTCAAGGCTGTTATACGCACCCGAAAGTAAGAAGTACAACAACGAAAGTGGCCCTATAACCCTGAACCCACGAAAGCTAAGGCA
AY700248	303703	Eukaryota	Chordata	Actinopteri	Tetraodontiformes	Balistidae	Abalistes	Abalistes_stellatus	CACCGCGGTTATACGAGAGGCCCAAGCTGACAGACACCGGCGTAAAGAGTGGTTAGGAGACATAACGTAAATTAGAGTCGAACGCTTTCAAGGCTGTTATACGCACCCGAAAGTAAGAAGCACAACAACGAAAGTAACTCTATAAATTCTGAACCCACGAAAGCTAAGGCA
AY700249	303704	Eukaryota	Chordata	Actinopteri	Tetraodontiformes	Balistidae	Sufflamen	Sufflamen_bursa	CACCGCGGTTATACGAGAGGCCCAAGCTGACAGACATCGGCGTAAAGAGTGGTTAGGAGAAACACAACTAAACTAGGGCCGAATGCTTTCAAGGCTGTTTTACGCACCCGAAAGCAAGAAGAACAACAACGAAAGTGGCCCTATTAAATCTGAATCCACGAAAGCTAAGGCA
AY700250	303705	Eukaryota	Chordata	Actinopteri	Tetraodontiformes	Balistidae	Balistoides	Balistoides_viridescens	CACCGCGGTTATACGAGAGGCCCAAGCTGACAGACACCGGCGTAAAGAGTGGTTAGGGATGACTAACAAATTAGGGCCGAACGCTTTCAAGGCTGTTATACGCACCCGAAAGTAAGAAGAACAACAACGAAAGTGGCCTTATAAGACCTGAACCCACGAAAGCTAAGGCA
AY700251	480300	Eukaryota	Chordata	Actinopteri	Tetraodontiformes	Balistidae	Sufflamen	Sufflamen_chrysopterum	CACCGCGGTTATACGAGGGGCCCAAGCTGACAGACATCGGCGTAAAGAGTGGTTAGGAGAAACACAACTAAACTAGGGCCGAATGCTTTCAAGGCTGTTTTACGCACCCGAAAGCAAGAAGAACAACAACGAAAGTGGCCCTATTGATTCTGAACCCACGAAAGCTAAGGCA
AY700252	241699	Eukaryota	Chordata	Actinopteri	Tetraodontiformes	Diodontidae	Chilomycterus	Chilomycterus_antennatus	CACCGCGGTTATACGAGAGGCCCAAGTTGTTAGGCACCGGCGTAAAGGGTGGTTAAGGCAAAATACACAAACTAAAGCCGAACATCTTCCAAGCCGTCATACGCACACGAAGACAAGAAGCCCAATAACGAAAGTGGCTCTAACCTGCCTGAACCCACGAAAGCTATGACA
AY700253	223145	Eukaryota	Chordata	Actinopteri	Tetraodontiformes	Diodontidae	Diodon	Diodon_hystrix	CACCGCGGTTATACGAGAGACCCAAGTTGTTAGGCATCGGCGTAAAGGGTGGTTAAGGCAATACCCAAACTAAAGCCGAACATCTTCCAAGCCGTCATACGCACACGAAGACAAGAAGCCCGATAACGAAAGTGGCTCTAACCTGCCTGAACCCACGAAAGCTATGACA
AY700254	303708	Eukaryota	Chordata	Actinopteri	Tetraodontiformes	Diodontidae	Allomycterus	Allomycterus_pilatus	CACCGCGGTTATACGAGAGGCCCAAGTTGTTAGGCATCGGCGTAAAGGGTGGTTAAGGCAAATACCCAAACTAAAGCCGAACATCTTCCAAGCCGTCATACGCACACGAAGACAAGAAGCCCAATAACGAAAGTGGCTCTAACCTGCCTGAACCCACGAAAGCTATGACA
AY700256	223141	Eukaryota	Chordata	Actinopteri	Tetraodontiformes	Diodontidae	Chilomycterus	Chilomycterus_schoepfii	CACCGCGGTTATACGAGAGGCCCAAGTTGTTAGGCATCGGCGTAAAGGGTGGTTAAGGCAAATATACAAACTAAAGCCGAACATCTTCCAAGCCGTCATACGCACACGAAGACAAGAAGCCCAATAACGAAAGTGGCTCTAACCTGCCTGAACCCACGAAAGCTATGATA
AY700257	304257	Eukaryota	Chordata	Actinopteri	Tetraodontiformes	Diodontidae	Diodon	Diodon_liturosus	CACCGCGGTTATACGAGAGACCCAAGTTGTTAGGCATCGGCGTAAAGGGTGGTTAAGGCAAATACCCAAACTAAAGCCGAACATCTTCCAAGCCGTCATACGCACACGAAGACAAGAAGCCCAATAACGAAAGTGGCTCTAACCTGCCTGAACCCACGAAAGCTATGACA
AY700258	94237	Eukaryota	Chordata	Actinopteri	Tetraodontiformes	Molidae	Mola	Mola_mola	CACCGCGGTTATACGAGAGGCCCAAGTTGTTAGTCCTCGGCGTAAAGAGTGGTTAGGAACAGCCCAAATACTAAAGCCAAACACCTTCAAAGCTGTTATACGCTCTCGAAGACAAGAAGTTCAACAACGAAAGTGGCTTTAAATTTTCCGAACCCACGAAAGCTATGGTA
AY700261	1112860	Eukaryota	Chordata	Actinopteri	Tetraodontiformes	Monacanthidae	Monacanthus	Monacanthus_tuckeri	CACCGCGGTTATACGAGAGGCCCAAGCTGATAGACACCGGCGTAAAGCGTGGTTAGGATAGATAAACTTATTAAAGCCGAATGCTTTCAAAGCTGTTATACGCACCCGAAAGCTAGAAGAACAATAACGAAGGTAGCTTTACAATTTCTGAACCCACGAAAGCTAAGGCA
AY700262	303712	Eukaryota	Chordata	Actinopteri	Tetraodontiformes	Monacanthidae	Cantherhines	Cantherhines_dumerilii	CACCGCGGTTATACGAGAGGCCCAAGCTGATAGACATCGGCGTAAAGCGTGGTTAGGAGCTCTAAGATAATTAAAGCCGAATGTTTTCAAAGCTGTTATACGCATACGAAAGCTAGAAGCCCAACTACGAAGGTGGCTTTACAATTTCTGAACCCACGAAAGCTAAGGCA
AY700263	303713	Eukaryota	Chordata	Actinopteri	Tetraodontiformes	Monacanthidae	Cantherhines	Cantherhines_pullus	CACCGCGGTTATACGAGAGGCCCAAGCTGATAGACACCGGCGTAAAGCGTGGTTAAGAGAGTTCAAATAATTAAAGCCGAATGTTTTCAAAGCTGTTATACGCATACGAAAGCTAGAAGCCCAACTACGAAGGTGGCTTTACAGTTTCTGACCCCACGAAAGCTAAGGCA
AY700264	722568	Eukaryota	Chordata	Actinopteri	Tetraodontiformes	Monacanthidae	Stephanolepis	Stephanolepis_setifer	CACCGCGGTTATACGGGGGGCCCAAGCTGATAGACACCGGCGTAAAGCGTGGTTAGGAATATTTTATACAATTAAAGCCGAATGCTTTCAAGGCTGTTATACGCATCCGAAAGCTAGAAGTACAACTACGAAGGTGGCTTTATAACTTCTGAACCCACGAAAGCTAAGAAA
AY700265	349668	Eukaryota	Chordata	Actinopteri	Tetraodontiformes	Monacanthidae	Stephanolepis	Stephanolepis_hispidus	CACCGCGGTTATACGGGGGGCCCAAGCTGATAGACACCGGCGTAAAGCGTGGTTAGGAATATTTTATACAATTAAAGCCGAATGCTTTCAAGGCTGTTATACGCATCCGAAAGCTAGAAGTACAACTACGAAGGTGGCTTTATAACTTCTGAACCCACGAAAGCTAAGAAA
AY700267	303720	Eukaryota	Chordata	Actinopteri	Tetraodontiformes	Monacanthidae	Brachaluteres	Brachaluteres_jacksonianus	AACCGCGGTTACACGAAAGGCCCAAGATGACAGACATCGGCACAAAGCGTGGTTAGGAGCCTTTACAAAGTAAAGTCGAATGTTTGCAAGGCTGTTATACGCCCCCGAAAATAAGAAGCACAACGACGAAAGTGACTTTACAACTTCTGAACCCACGAAAGCTAAGGCA
AY700268	303722	Eukaryota	Chordata	Actinopteri	Tetraodontiformes	Monacanthidae	Meuschenia	Meuschenia_trachylepis	CACCGCGGTTATACGAGAGGCCCAAGCTGATAGACACCGGCGTAAAGCGTGGTTAGGAGCATCAATATGATTAAAGCCGAATGCTCTCAAAGCTGTTATACGCATACGAGAGCTAGAAGCACAACAACGAAGGTGGCTTTACAATTTCTGAACCCACGAAAGCTAAGGCA
AY700269	303724	Eukaryota	Chordata	Actinopteri	Tetraodontiformes	Monacanthidae	Oxymonacanthus	Oxymonacanthus_longirostris	CACCGCGGTTATACGAGAGGCCCAAGCCAATAGACATCGGCGTAAAACGTGGTTAGGAGGACTCAGCAATTAAAGCCGAACGGGCCCAGAACTGTTAAATGTTTACGGGAGCCAGAAGAACAACAACGAAAGTGGCTTTACAACTTCTGAACCCACGAAAGCTAAGGCA
AY700272	303728	Eukaryota	Chordata	Actinopteri	Tetraodontiformes	Ostraciidae	Lactophrys	Lactophrys_bicaudalis	CACCGCGGTTATACGAGAGGCCCAAGTTGTTAGTTATCGGCGTAAAGCGTGGTTAAAATCAACTTATACTAAAGCCGAACACTTCCAAAGCTGTTATACGCATCCGAAAGTAAGAAGATCAATTACGAAAGTAGCTTTATCCATTTGAACCCACGAAAGCTACGGCA
AY700273	303729	Eukaryota	Chordata	Actinopteri	Tetraodontiformes	Ostraciidae	Acanthostracion	Acanthostracion_polygonius	CACCGCGGTTATACGAGAGACCCGAGTTGTTAATTATCGGCGTAAAGCGTGGTTAAAAATAAATTTGTCATTAAAGCCGAACACCTTCAAAGCTGTTATACGCATCCGAAAGTAAGAAGACCAATAACGAAAGTAGCTTTATCCATTTGAACCCACGAAAGCTATGGCA
AY700274	1182262	Eukaryota	Chordata	Actinopteri	Tetraodontiformes	Ostraciidae	Rhinesomus	Rhinesomus_triqueter	CACCGCGGTTATACGAGAGGCCCAAGTTGTTAGTTGCCGGCGTAAAGCGTGGTTAAAATTAATTCATAACTAAAGCCGAACACTTACAAAGCTGTTATACGCATCCGAAAGTAAGAAGATCAATTACGAAAGTAGCTTTACCCATTTGAACCCACGAAAGCTACGGCA
AY700275	587042	Eukaryota	Chordata	Actinopteri	Tetraodontiformes	Ostraciidae	Acanthostracion	Acanthostracion_quadricornis	CACCGCGGTTATACGAGAGACCCGAGTTGTTAATTATCGGCGTAAAGCGTGGTTAAAAATAAATTTGTCATTAAAGCCGAACACCTTCAAAGCTGTTATACGCATCCGAAAGTAAGAAGACCAATAACGAAAGTAGCTTTATCCATTTGAACCCACGAAAGCTATGGCA
AY700276	303734	Eukaryota	Chordata	Actinopteri	Tetraodontiformes	Aracanidae	Anoplocapros	Anoplocapros_inermis	CACCGCGGTTATACGAGAGACCCAAATTGCTAGTTTCCGGCGTAAAGCGTGGTTAGAATAAGTTCTTACTAAAGCCGAACATCGTTCAGGGCTGTTATACGCACCCGAAGGTAAGAAGACCAATGACGAAAGTAGCTTTATCCTATTTGAATCCACGAAAGCTATGGCA
AY700277	245709	Eukaryota	Chordata	Actinopteri	Tetraodontiformes	Ostraciidae	Tetrosomus	Tetrosomus_concatenatus	CACCGCGGTTATACGAGAGGCCCAAGTTGTTAGTTACCGGCGTAAAGCGTGGTTAAAATAAACATATAACTAAAGCCGAAAACCTTCAAGGCTGTTATACGCATCCGAAAGTAAAAAGACCAATTACGAAAGTAGCTTTATTTATTTGAACCCACGAAAGCTGTGGCA
AY700278	303739	Eukaryota	Chordata	Actinopteri	Tetraodontiformes	Aracanidae	Aracana	Aracana_ornata	CACCGCGGTTATACGAGAGACCCAAATTGCTAGTTTCCGGCGTAAAGCGTGGTTAGAATAAACCCCTACTAAAGCCGAACACCTTCAGAGCTGTTATACGCACCCGAAAGTAAGAAGACCAATAACGAAAGTAGCTTTATCCTATTTGAATCCACGAAAGCTATGGCA
AY700279	300224	Eukaryota	Chordata	Actinopteri	Tetraodontiformes	Tetraodontidae	Arothron	Arothron_nigropunctatus	CACCGCGGTTATACGAGAGACCCAAGTTGTTAGCTCCCGGCGTAAAGAGTGGTTAAAAACACAACATTAAACTGAGGCCGAACATCCTCAAGGCAGTTATACGCTCCCGAGGACATGAAGAACAATTACGAAAGTAGCCCCACCCCATTTGAACCCACGAAAGCTAGGACA
AY700281	303740	Eukaryota	Chordata	Actinopteri	Tetraodontiformes	Tetraodontidae	Canthigaster	Canthigaster_rostrata	CACCGCGGTTATACGAGAGACCTAAGTTGTTAACCCCCGGCGTAAAGAGTGGTTAGAACCCCAAACACCAAAACTGAGGCCGAACACCCTCAAAGCAGTTATACGCTCCCGAGGGCATGAAGAACAACTACGAAAGTAACCTCACCCCACTTGAACCCACGAAAGCTAGGATA
AY700283	245710	Eukaryota	Chordata	Actinopteri	Tetraodontiformes	Tetraodontidae	Sphoeroides	Sphoeroides_dorsalis	CACCGCGGTTATACGAGAGGTCCAAGTTGTTAGCCTTCGGCGTAAAGAGTGGTTAGAGTTCAAAACATAAAACTGAGGTCGAACACCTTCAAGGCAGTTATACGCTCCCGAGGGCACGAAGCACAATCACGAAAGTAGCCTCACCCCGCTTGAACCCACGAAAGCTAAGATA
AY700284	303741	Eukaryota	Chordata	Actinopteri	Tetraodontiformes	Tetraodontidae	Sphoeroides	Sphoeroides_spengleri	CACCGCGGTTATACGAGAGGTCCAAGTTGTTAGCCTTCGGCGTAAAGAGTGGTTAAAGTACAAAACATTAAACTGAGGCCGAACACCTTCAAGGCAGTTATACGCTCCCGAGGGCATGAAGCACAATTACGAAAGTAGCCTCACTCCACTTGAACCCACGAAAGCTAAGATA
AY700285	47145	Eukaryota	Chordata	Actinopteri	Tetraodontiformes	Tetraodontidae	Tetraodon	Tetraodon_fluviatilis	CACCGCGGTTATACGAGAGGCCCAAGTTGTTAGCCCCCGGCGTAAAGAGTGGTTAAAACACCAAACACCAAACTGAGGCCGAACGCCCTCAAGGCAGTTATACGCTCCCGAGGACATGAAGAACAATTACGAAGGTAGCCTCACCTCCTTTGAACCCACGAAAGCTAGGGTA
AY700286	303742	Eukaryota	Chordata	Actinopteri	Tetraodontiformes	Tetraodontidae	Canthigaster	Canthigaster_amboinensis	CACCGCGGTTATACGAGAGACCTAAGTTGTTAACCCCCGGCGTAAAGAGTGGTTAGAATCCCAAACACTAAAACTGAGGCCGAACACCCTCAAGGCAGTTATACGCTCCCGAGGGCATGAAGAACAGCTACGAAAGTGGCCTCATCCAAATTGAACCCACGAAAGCTAGGATA
AY700287	303743	Eukaryota	Chordata	Actinopteri	Tetraodontiformes	Tetraodontidae	Canthigaster	Canthigaster_solandri	TACCGCGGTTATACGAGAGACCTAAGTTGTTAAGCCCCGGCGTAAAGAGTGGGCAAAACCCCAAACACCTAAACTGAGGCCGAACACCCTCAAAGCAGTTATACGCTCCCGAGGACATGAAGAACAACTACGAAAGTAGCCTCACCCCACTTGAACCCACGAAAGCTAGGGTA
AY700288	303744	Eukaryota	Chordata	Actinopteri	Tetraodontiformes	Tetraodontidae	Canthigaster	Canthigaster_bennetti	TACCGCGGTTATACGAGAGACCTAAGTTGTTAACCCCCGGCGTAAAGAGTGGTTAAAACCCCAAACACCAAAACTGAGGCCGAACACCCTCAAAGCAGTTATACGCTCCCGAGGGTATGAAGAACAACTACGAAAGTAGCCTCATCCTAATTGAACCCACGAAAGCTAGGATA
AY700289	303746	Eukaryota	Chordata	Actinopteri	Tetraodontiformes	Tetraodontidae	Tetractenos	Tetractenos_glaber	CACCGCGGTTATACGAGAGACCCAAGTTGTTAGCCATCGGCGTAAAGGGTGGTTAGATATAAAATACAAACTGAGGCCGAACACCTTCAAGGCTGTTATACGCTTCCGAAGTGGCGAAGTACAATTACGAAAGTAGCCTCACCAAGTTTGAACCCACGAAAGCTAGGACA
AY700291	303749	Eukaryota	Chordata	Actinopteri	Tetraodontiformes	Tetraodontidae	Tetractenos	Tetractenos_hamiltoni	CACCGCGGTTATACGAGAGACCCAAGTTGTTAGCCATCGGCGTAAAGGGTGGTTAGATATAAAACACAAACTGAGGCCGAACACCTTCAAGGCTGTTATACGCTTCCGAAGTGGCGAAGTACAATTACGAAAGTAGCCTCACCAAGTTTGAACCCACGAAAGCTAGGACA
AY700294	303753	Eukaryota	Chordata	Actinopteri	Tetraodontiformes	Tetraodontidae	Monotrete	Monotrete_leiurus	CACCGCGGTTATACGAGAGACCCAAGTTGTTAGCCCCCGGCGTAAAGAGTGGTTAGATACTAAATACCAAACTGAGGCCGAACACCCTCAAGGCAGTTATACGCTCCCGAGGGCATGAAGAACAATTACGAAAGTAGCCTCACCCCCCTTGAACCCACGAAAGCTAGGACA
AY700296	303755	Eukaryota	Chordata	Actinopteri	Tetraodontiformes	Tetraodontidae	Canthigaster	Canthigaster_janthinoptera	TACCGCGGTTATACGAGAGACCTAAGTTGTTAAGCCCCGGCGTAAAGAGTGGGCAAAACCCCAAACACCTAAACTGAGGCCGAACACCCTCAAAGCAGTTATACGCTCCCGAGGGCATGAAGAACAACTACGAAAGTAGCCTCACCCCACTTGAACCCACGAAAGCTAGGGTA
AY700297	300221	Eukaryota	Chordata	Actinopteri	Tetraodontiformes	Tetraodontidae	Arothron	Arothron_hispidus	CACCGCGGTTATACGAGAGACCCAAGTTGTTAGCCCCCGGCGTAAAGAGTGGTTAAATACACAACATTCAACTGAGGCCGAACATCCTCAAGGCAGTTATACGCTCCCGAGGACATGAAGAACAATCACGAAAGTAGCCTCAATCCCATTTGAACCCACGAAAGCTAGGACA
AY714387	217509	Eukaryota	Chordata	Actinopteri	Cypriniformes	Cyprinidae	Carassius	Carassius_carassius	CACCGCGGTTAGACGAGAGGCCCTAGTTGATATTACAACGGCGTAAAGGGTGGTTAAGGATAAATAAAAATAAAGTCAAATGGCCCCTTGGCCGTCATACGCTTCTAGGCGTCCGAAGCCCTAATACGAAAGTAACTTTAATGAACCCACCTGACCCCACGAAAGCTGAGGAA
AY728212	291263	Eukaryota	Chordata	Amphibia	Caudata	Plethodontidae	Stereochilus	Stereochilus_marginatus	CACCGCGGTTATACGAGAGACTCAAATTAATATTTGCGGCCCAAAGAGCAGTTAAGGAATATAAATAATGGAACTAAAAGCCTGCCAAGCCGTCGCACGCACAAGCAAACCATAAACCCACAAACGAAGGTCGTTCTACTATACTTGAAACTACAACAGCCGGGGGA
AY728213	107992	Eukaryota	Chordata	Amphibia	Caudata	Plethodontidae	Oedipina	Oedipina_poelzi	CACCGCGGTTATACGAGAGACCCAAATTAATAGTTGCGGCCAAAAGAACAGTTAAGGAAAACACCATAGGATGAAAGAATTTCTAAGCTGTTATACGCAAAAGAAAGCTTTAAACACACACCTATTACTCTTGAAGCTGTCACAGTCATGGGA
AY728216	57550	Eukaryota	Chordata	Amphibia	Caudata	Plethodontidae	Ensatina	Ensatina_eschscholtzii	CACCGCGGTTATACGAAAGACTCAAATTAATACTCACGGCCTAAAGGGTAGTTAAAGAAATAATTAAATAAGATTAACCTCTTTCCCTTGCTGTTATACCCAAAGGAAATAAAAAATTCATAAACGAAAGTTATCTTAAAACACTTGAACCTACTAAAGTTAGGAAA
AY728217	134758	Eukaryota	Chordata	Amphibia	Caudata	Plethodontidae	Eurycea	Eurycea_bislineata	CACCGCGGTTATACGAAAGACTCTAATTAATATTAGCGGCCCAAAGAGTAGTTAAAGAAAATAATAAATAAAATTAAAATATTGCTTGGCCGTTATACGCATAAACAAATAATAAATTCATAAACTAAAGTTATTTTAATATCCTTGAATCCACCACAATTGAGAAA
AY728218	8298	Eukaryota	Chordata	Amphibia	Caudata	Ambystomatidae	Ambystoma	Ambystoma_laterale	CACCGCGGTTATACGAGAAACCCAAATTAATTAATCACGGCCCAAAGAGCGGTTAAATGAAAATTCATGTAATAGTTTAAAAAATTAACCAAGCCGTTATACGCAGTAGTTAAATCTAAAATCGACAACGAAAGTAATACTAACAAAAAAAAATATTGAAGCCGCGACAGCTATGATA
AY728219	291264	Eukaryota	Chordata	Amphibia	Caudata	Rhyacotritonidae	Rhyacotriton	Rhyacotriton_variegatus	CGCCGCGGTTATACGAAAGACCCAAGTCAATAAATACGGCCTAAAGAGTGCTTAAAGAAATAAATAAATAAATAGAATTAAAAAATAACTTAGCTGTTATACGCAAGTAAATATAAACCTAAACATATTCTAATATAATTATAACTTGAACTCACGACTGCTAAGAAA
AY728220	134762	Eukaryota	Chordata	Amphibia	Caudata	Plethodontidae	Pseudotriton	Pseudotriton_ruber	CACCGCGGTTATACGAGGGACTTAAACTAACATACCCGGCCCAAAGAGCAGTTAGAGAATATAATAATAGAAACGAAAGACCGCTAAGCCGTCGTACACATAAGCAAACTATAAGTCCATAAATGAAAATTATTCTATTACCCTTGAACCTACTACAGCCAGGAAA
AY728221	57547	Eukaryota	Chordata	Amphibia	Caudata	Plethodontidae	Batrachoseps	Batrachoseps_wrighti	CACCGCGGTTATACGAAAGACTCAAATTAATATATGCGGCCCAAAGAGCAGTTAAAGAAATTAATTAAGATTAAGAATTATCCAAGCTGTTATACGCAAAAGAAAATCAAAAACCCAACAGATCGCCTTAATAAACTTGAACCTGTCAAAGCTAAGAAA
AY728222	154587	Eukaryota	Chordata	Amphibia	Caudata	Plethodontidae	Plethodon	Plethodon_petraeus	CACCGCGGTTATACGAAAGACCCAAATTAATATACACGGCCAAAAGATGGTTAAAGACACACAAACTGAATTAAAAACATACTTGGCCGTCATACGCAAAAGTAAACCCTAAACCCAATATAAAATTCACTAGCACTTGAAGCCACTATAACCAAGAAA
AY728223	46761	Eukaryota	Chordata	Amphibia	Caudata	Plethodontidae	Plethodon	Plethodon_elongatus	CACCGCGGTTATACGAAAGACCTAAATTAATACATGCGGCCCAAAGGGTAGTTAAAGATAATTAAAATTGAATTAAAAGCTCACCCAGCCGTTATACGCAAAGCAAGCCACAGACTCAACAACGAAAGCGATTCTATAAATACTTGAATCTACTACAACCGAGAAA
AY728226	154580	Eukaryota	Chordata	Amphibia	Caudata	Plethodontidae	Aneides	Aneides_hardii	CACCGCGGTTATACGAAAAACTCAAATTAATGAGTACGGCCCAAAGGGTAGTTAAGGCATAAATAAAATAAGATTAAAAATTTACCAAGTTGTTATACACAAACGTAAATCCTAAATTCAAAAACGAAAGTAATCTTATATTACTTGAAGCTACTACGGTCAAGGGA
AY728227	52100	Eukaryota	Chordata	Amphibia	Caudata	Plethodontidae	Desmognathus	Desmognathus_fuscus	CACCGCGGTTATACGAGAAACTCATATTAATATCTACGGCCTAAAGGGTAGTTTTAGATCTAATAAAATAGAATTTAAAATTTATTTAATAGTTATATATAATTATAAAATGTAAATCCAAAAACGAAAGTTATACTATATAATCTTGAATCTACTATAGCTGAGAAA
AY728228	159185	Eukaryota	Chordata	Amphibia	Caudata	Plethodontidae	Batrachoseps	Batrachoseps_attenuatus	CACCGCGGTTATACGAAAGACTCAAATTAATATGTGCGGCCCAAAGAGTAGTTATAGAAAACAAGTAGGGATAAGAACTATCTAAGCTGTTATACGCATAATATAGTCAAAATAAAATTACCCTAGTATACTTGAAGCTACCACAGCCATGAGA
AY728229	107968	Eukaryota	Chordata	Amphibia	Caudata	Plethodontidae	Nototriton	Nototriton_abscondens	CACCGCGGTTATACGAGAGGCTTAAATTAACATCTGCGGCCAAAAGAATAGTTAAAGAAATCAAATAGGATTAAAGAACTCCACAGCCGTTATACGCAAAAGGAAATTTTAAAACCAACACTTACCACCCTTGAAGCTATTACAGTCAAGAAA
AY728230	134760	Eukaryota	Chordata	Amphibia	Caudata	Plethodontidae	Gyrinophilus	Gyrinophilus_porphyriticus	CACCGCGGTTATACGAGAAGCTCAAACTAATATAAGCGGCCCAAAGAGCAGTTAGAGTATATTATTATAGAATTAAAAGACTGCAAAGCCGTCATACGCACAAGCAGACTATAAACCCATAAACGAAGGTTATTCTAATACCCTCGAACCCACCACAGCCAGGAAA
AY728231	291265	Eukaryota	Chordata	Amphibia	Caudata	Plethodontidae	Hemidactylium	Hemidactylium_scutatum	CACCGCGGTTATACGAGAGACTCAAATTAATATTTGCGGCCAAAAGGGCAGTTAAAGATCTCAAATAGCATTAAAAATTTTCAAGGCTGTTATACGCAATAGAAAATTATAAACACACATGCTACCAACCTTGAATCTGCTACAGTTAAGAAA
AY728232	141976	Eukaryota	Chordata	Amphibia	Caudata	Plethodontidae	Plethodon	Plethodon_cinereus	CACCGCGGTTATACGAGAGGCTCAAATTAATATGCACGGCTAAAAGGTAGTTAAAGTATATTAACTGAATGAAAAATGTATTTAGCCGTCATACGCAAAATAAATCCTTAACCCAAAAGCTTTATTCACTAACACTTGAAGCTACTACAATCAAGAAA
AY728233	52110	Eukaryota	Chordata	Amphibia	Caudata	Plethodontidae	Phaeognathus	Phaeognathus_hubrichti	CACCGCGGTTATACGAGAGACTTAAATTAATATATGCGGCCCAAAGAGTAGTTTAAGATTTATCTAAAATAGAATTAAAAACTTATTTAGCCGTCATACGCAAACATAAATTATAAAACCAAAAACGAAGGTTACTCTACATATACTTGAATCTACTATAATTGAGAAA
AY728234	57553	Eukaryota	Chordata	Amphibia	Caudata	Plethodontidae	Hydromantes	Hydromantes_brunus	CACCGCGGTTATACGAAGGACTTAAATTAATATTAGCAGCCCAAAGGGTGGTTTAATATGTTACATAATAAAATTAAAAAAGTTTTTGGCTGTCATACGCAAAATAATCATAAATTCAAAAACGAAAGTTATTTTATACATAATTGAATCTACGACAGTTAAGAAA
AY747698	555276	Eukaryota	Chordata	Aves	Anseriformes	Anatidae	Nomonyx	Nomonyx_dominicus	CACCGCGGTCACACAAGAAACCCAAGTCAACCGTCTACTCGCCGGCGTAAAGAGTGGTAAGATGCCTATCCTATCCAACTAAGATCAAAACGCAGCCAAGCTGTCATAAGCACAAGCTGCGCCTAAACACACCATCAAGATGATCTTAGGACCAACGATTAATTCAAACCCACGAAAGCCAGGGCC
AY747699	8885	Eukaryota	Chordata	Aves	Anseriformes	Anatidae	Oxyura	Oxyura_vittata	CACCGCGGTCATACAAGAAACCCAAGTCAACCGTCCTATAATCGGCGTAAAGAGTGGTAAGATGTCTATCCTGTTTAACTAAGATCAAAACGCAGCCAAGCTGTCATAAGCACAAGCTGCGCCTAAACACACCATCAAGATGATCTTAGGACCAGCGATTAATTTGAACCCACGAAAGCCAGGGCC
AY747700	296054	Eukaryota	Chordata	Aves	Anseriformes	Anatidae	Oxyura	Oxyura_jamaicensis	CACCGCGGTCACACAAGAAACCCAAGTCAACCGTCCTATAACCGGCGTAAAGAGTGGTAAGATGTCTATCCTACTTAACTAAGATCAAAACGCAGCCAAGCTGTCATAAGCACAAGCTGCGCCTAAACACACCATCAAGATGATCTTAGGACCAGCGATTAATTTGATCCACGAAAGCCAGGGCC
AY747701	45649	Eukaryota	Chordata	Aves	Anseriformes	Anatidae	Oxyura	Oxyura_australis	CACCGCGGTCACACAAGAAACCCAAGTCAACCGTCCCATAACCGGCGTAAAGAGTGGTAAGATGTCTATCCTACTTAACTAAGATCAAAACGCAGCCAAGCTGTCATAAGCCCAAGCTACGCCTAAACACACCATCAAGATGATCTTAGGACCAGCGATTAATTTGAACCCACGAAAGCCAGGGCC
AY747702	90703	Eukaryota	Chordata	Aves	Anseriformes	Anatidae	Oxyura	Oxyura_leucocephala	CACCGCGGTCACACAAGAAACCCAAGTCAACCGTCCCATAGCCGGCGTAAAGAGTGGTAAGATGTCTATCCTACTTAACTAAGATCAAAACGCAGCCAAGCTGTCATAAGCGCAAGCTGCGCCTAAACACACCATCAAGATGATCTTAGGACCAGCGATTAATTTGAACCCACGAAAGCCAGGGCC
AY747703	90704	Eukaryota	Chordata	Aves	Anseriformes	Anatidae	Oxyura	Oxyura_maccoa	CACCGCGGTCATACAAGAAACCCAAGTCAACCGTCCCATAACCGGCGTAAAGAGTGGTAAGATGTCTATCCTACTTAACTAAGATCAAAACGCAGCCAAGCTGTCATAAGCACAAGCTGCGCCTAAACACACCATCAAGATGATCTTAGGACCAGCGATTAATTTGAACCCACGAAAGCCAGGGCC
AY753545	293957	Eukaryota	Chordata	Lepidosauria	Squamata	Sphaerodactylidae	Teratoscincus	Teratoscincus_keyserlingii	CACCGCGGTTATACGAAAGGCTCAAAATAACCACCTCCGGCGTAAAACGTGACTAGAGATCACACCCAACTAGAGGTCTAAAAACACAATTTAGCCGTAAAACGCACCTATATATGAGAACCCCCACTAAGACCTCAAACCCCGGTATCCTTGAATGCACGAAAGCCAAGAAA
AY762971	30993	Eukaryota	Chordata	Actinopteri	Siluriformes	Pangasiidae	Pangasianodon	Pangasianodon_gigas	CACCGCGGTTATACGAAAGACCCTAGTTGATAACTACGGCGTAAAGGGTGGTTAAGGAACATAAAAATAAAGCTAAAGACTCTCTAAGCCGTCATACGCACTCCGAGAGCACGAAACCCTGACACGAAAGTAGCTTTAAACAAATCTCACCTGACCCCACGAAAGCTAAGAAA
AY763174	242841	Eukaryota	Chordata	Lepidosauria	Squamata	Viperidae	Protobothrops	Protobothrops_jerdonii	GACCGCGGTTACACGATAGGCCCAAGATAATATCAACGGCGTAAAAATGACTAAAACTAACAGTTATCACCTTAGGGTAAAAACCAAACCAGGCTGTAAAAAGCCATAGGCCACATTAATCCCTCCCCCTAACACCACACAACTTTGACTCATGAAAGCTAGGACA
AY763176	242841	Eukaryota	Chordata	Lepidosauria	Squamata	Viperidae	Protobothrops	Protobothrops_jerdonii	GACCGCGGTTACACGATAAGCCCAAGATAATATTAACGGCGTAAAAATGACTAAAACTAAGTTATCAACTTAGGGTAAAAACCAAACTAGGCTGTAAAAAGCCATAAGCCACATTAATCCCTCCCCCTAACACCACACAACTTTGACTCATGAAAGCTAGGACA
AY763179	242841	Eukaryota	Chordata	Lepidosauria	Squamata	Viperidae	Protobothrops	Protobothrops_jerdonii	GACCGCGGTTACACGATAAGCCCAAGATAATATTAACGGCGTAAAAATGACTAAAACTTAACAGTTATCACCTTAGGGTAAAAACCAAACTAGGCTGTAAAAAGCCATAAGCCATACTAATCCCTACCCCTAACACCACACAACTTTGACTCATGAAAGCTAGGACA
AY763180	242841	Eukaryota	Chordata	Lepidosauria	Squamata	Viperidae	Protobothrops	Protobothrops_jerdonii	GACCGCGGTTACACGATAAGCCCAAGATAATATTAACGGCGTAAAAATGACTAAAACTTAACAGTTACCACCTTAGGGCACAAACCAAACTAGGCTGTAAAAAGCCATAAGCCATACTAATCCCTACCCCTAACACCACACAACTTTGACTCATGAAAGTCAGGACA
AY763181	103944	Eukaryota	Chordata	Lepidosauria	Squamata	Viperidae	Protobothrops	Protobothrops_mucrosquamatus	GACCGCGGTTACACGATAGGCCCAAGATAATATTAACGGCGTAAAAATGACTAAAACAAAAGTTTAAACCCTAGGGTAAAAACTAAACTGGGCTGTAAAAAGCCATAAGTCACATTAATTCTCCCCCCTAACACTACACAACTTTGACTCATAAAAGCTGGGACA
AY763187	103944	Eukaryota	Chordata	Lepidosauria	Squamata	Viperidae	Protobothrops	Protobothrops_mucrosquamatus	GACCGCGGTTACACGATAGGCCCAAGATAATATTAACGGCGTAAAAATGACTAAAACAAAAGTTTAAACATTAGGGTAAAAACTAAGCTGGGCTGTAAAAAGCCATAAGCTACATTAATTCTCCCCCCTAACACTACACAACTTTGACTCATAAAAGCTGGGACA
AY763188	313189	Eukaryota	Chordata	Lepidosauria	Squamata	Viperidae	Protobothrops	Protobothrops_xiangchengensis	GACCGCGGTTACACGATAGACCCAAGATAATATTAACGGCGTAAAAATGACTAAAATCAACAGTTACAACCTTAGGGTAAAAACCAAACTAGGCTGTAAAAAGCCATAAGCCACATTAATCCCTCCCCCTAACACCACACAACTTTGACTCATGAAAGCTAGGACA
AY763190	39682	Eukaryota	Chordata	Lepidosauria	Squamata	Viperidae	Trimeresurus	Trimeresurus_stejnegeri	GACCGCGGTTACACGATAGGCCCAAGATAATATTAACGGCGTAAAAATGACTAAAAATAATAGTTACTAAACCTAGGATAAAAACTACACTGGGCTGTAAAAAGCCATAAGTCACACTAAGCACCACCCCTAACACCACACAACTTTGACTCATGAAAGCTAGGATA
AY763191	103941	Eukaryota	Chordata	Lepidosauria	Squamata	Viperidae	Ovophis	Ovophis_monticola	GACCGCGGTTACACGATAGGCCCAAGGTAATATTAACGGCGTAAAAGTGACTAAAATAACAGTCCCGACTTAGGGCGGAAATCAGACTCGGCTGTAAAAAGCCATAAGTCACATTAACCACCACCCCTAACACCACACAACTTTGACTCATGAAAGCCAGGATA
AY763192	103941	Eukaryota	Chordata	Lepidosauria	Squamata	Viperidae	Ovophis	Ovophis_monticola	GACCGCGGTTACACGATAGACCCAAGGTAATATTAACGGCGTAAAAGTGACTAAAATAACAGTCCCGACTTAGGGCGAAAACCAGACTCGGCTGTAAAAAGCCATAAGTCACATTAACCACCACCCCTAACACTACACAACTTTGACTCATGAAAGCCAGGACA
AY763261	221560	Eukaryota	Chordata	Lepidosauria	Squamata	Gekkonidae	Goggia	Goggia_lineata	CACCGCGGTTACACGAAGGACCCAAGACAACCCCCACGGCGTAAAATGTGACTAAAGACCTTCTCACTTAATGGGACAAAAACTGTAATAAAGTCGTAAAACACTTATATATACAGGCCCTGCCCCAAACAACAGAATAACTTGACCCCACGAAAGCTGGGGTA
AY763262	312724	Eukaryota	Chordata	Lepidosauria	Squamata	Phyllodactylidae	Phyllodactylus	Phyllodactylus_wirshingi	CGCCGCGGTTATACGGAAGGCCCAAAATAACACCCCCCCGGCGTAAACTGTGACTAGAGCTAAATTTTACCATCTAAGTCCCTGACCCCTGTATAGTTGTAAAATACAAATACACTCAGGCACCCCACCAGGACTTCCACACAAAATTGCCTTGACCTCACGAAAACTAAGACA
AY763265	312725	Eukaryota	Chordata	Lepidosauria	Squamata	Phyllodactylidae	Phyllodactylus	Phyllodactylus_hispaniolae	CACCGCGGTTATACGGAAAGCCCAAAATAACACCCCCCGGCGTAAACTGTGACTAGAGCCAAATTTCCACTAAAACTGAAGCCCCTGACCCCCGTATAGTTGTAAAACACAAATACACATGGGCACCCCGCCAGGACTTCCATATAAATTGCCTTGACCTCACGAAACCTGAGACA
AY763266	312726	Eukaryota	Chordata	Lepidosauria	Squamata	Phyllodactylidae	Phyllodactylus	Phyllodactylus_sommeri	CACCGCGGTTATACGAAAAGCCCAAAATAACACCCCCCGGCGTAAACTGTGACTAGAGCCAAATTTCCACCCGAACTGAAGCCCCTGACCCCCGTATAGTTATAAAACACAAATACACATGGGCACCCCACCAGGACTTCTATACAAATTGCCTTGACCTCACGAAACCTGAGACA
AY763268	312724	Eukaryota	Chordata	Lepidosauria	Squamata	Phyllodactylidae	Phyllodactylus	Phyllodactylus_wirshingi	CGCCGCGGTTATACGGAAGGCCCAAAATAACACCCCCCCGGCGTAAACTGTGACTAGAGCTAAATTTTACCATCAAAGTCCCTGACCCCTGTATAGTTGTAAAATACAAATACACGCAGGCACCCCACCAGGACTTCCACACAAAATTGCCTTGACCTCACGAAAACTAAGACA
AY770863	65484	Eukaryota	Chordata	Lepidosauria	Squamata	Lacertidae	Podarcis	Podarcis_siculus	CACCGCGGTTATACGAAAGGCCCAAAATAACGACAAACCGGCGTAAAATGTGACTAGAGATTCATAATATTTTAAATATTAAAATTCATTTTAGCCTAGTTGTAAAACACTCAGACAATGGAGAAAATCAACACAGATATTCTTAATATTATATTCTTGACCACACGAAAGCTTAGAAA
AY770865	65484	Eukaryota	Chordata	Lepidosauria	Squamata	Lacertidae	Podarcis	Podarcis_siculus	CACCGCGGTTATACGAAAGGCCCTAAACAACGACAAACCGGCGTAAAATGTGACTAGAGGTTCATAATATTTTAAATATCAAAATCCATTAGCCTAGTTGTAAAACACTTAGACAGTGGAGAAAATCAACACAGATATTCTTAATATTATATTCTTGATTACACGAAAGCTTAGAAA
AY770866	65484	Eukaryota	Chordata	Lepidosauria	Squamata	Lacertidae	Podarcis	Podarcis_siculus	CACCGCGGTTATACGAAAGGCCCTAAACAACGACAAACCGGCGTAAAATGTGACTAGAGATTCATAATATTTTAAATATCAAAATCCATTAGCCTAGTTGTAAAACACTTAGACAGTGGAGAAAATCAGCACAGATATTCTTAATATTATATTCTTGATTACACGAAAGCTTAGAAA
AY770867	65484	Eukaryota	Chordata	Lepidosauria	Squamata	Lacertidae	Podarcis	Podarcis_siculus	CACCGCGGTTATACGAAAGGCCCAAAATAACGACAAACCGGCGTAAAATGTGACTAGAGATTCATAATATTTTAAATATCAAAATTCATTTAGCCTAGTTGTAAAACACTCAGACAATGGAGAAAATCAACACAGATATTCTTAATATTATATTCTTGACCACACGAAAGCTTAGAAA
AY802761	1073973	Eukaryota	Chordata	Lepidosauria	Squamata	Scincidae	Madascincus	Madascincus_melanopleura	CACCGCGGTTATACGAAAGACCTAAAACAAAAGCCTTCGGCGTAAAGCGTGACCCGGGATTAGCCAAGACCACTAAAGAAAAACACAAAAAAGCCGTAAAACGCCAACACAAGCAAGAACAACAAAATCTTTATGCAACGGGCCACCCAACCTCACGAAAACTAGGAAA
AY802762	1073973	Eukaryota	Chordata	Lepidosauria	Squamata	Scincidae	Madascincus	Madascincus_melanopleura	CACCGCGGTTATACGAAAGACCTAAAACAAAGACCTTCGGCGTAAAGCGTGACCGCGGACTAGCCGACACCCTTAAAGAAAAACACTAACAAAGCCGTAAAACGCCAACAACAGTAAGAACAACAAAATCTTTATGCAGCGGGCCGCCCAACCTCACGAAAACTAGGAAA
AY819327	233779	Eukaryota	Chordata	Amphibia	Anura	Pelobatidae	Spea	Spea_bombifrons	CACCGCGGTTATACGAGAGGCTTAAATTGATATTCCTCGGCGTAAAGCGTGATTAGACTTCACCACCACTAGGGCTAAATTGTAACCTAGCCGTTATACGCTTCTGCTACAAAGAAACACACCTACGAAAGTAGCCCTAACCAAGTTGAACTCACGACAGCTAGGCCA
AY819328	159190	Eukaryota	Chordata	Amphibia	Anura	Allophrynidae	Allophryne	Allophryne_ruthveni	CGCCGCGGTTACACCACGTGGCTCAAACTGACCCCTATCGGCGTAAAGCGTGATTAAAGTTAAGAAAAATTAGAGTTAAACTAAAACTAAGCTGTGACACGCTTGTTATTAAGAAACTCACAAACGAAAGTTACTCTAATTTAATCAACTTGAATTCACGACAGCTGAGACA
AY819329	317307	Eukaryota	Chordata	Amphibia	Anura	Bufonidae	Atelopus	Atelopus_peruensis	CGCCGCGGTTACACCATGTGGCCCAAATTGTCCTCTCTCGGCGTAAAGCGTGATTAAAGCTAACACTATTATAGGGTTGAACTAAAACTAAGCTGTGACACGCCTACTTCTGAGAAAATCTGACACGAAAGTTACTCTAATTTAATCAACTTGAACTCACGACAGCTGGGGAA
AY819331	165226	Eukaryota	Chordata	Amphibia	Anura	Bufonidae	Rhinella	Rhinella_margaritifera	CGCCGCGGTTACACCATGTGGCTCAAATTGACCCCCTTCCGGCGTAAAGCGTGATTAAAGTTATCTTCTAATAGAGTTGAATTAAAACTAAGCTGTGACACGCTTGTTTTCAAGAAATGCCCAAACGAAAGTTACTCTAATTTTACCAACTTGAATTCACGACAGCTGGGAAA
AY819332	164282	Eukaryota	Chordata	Amphibia	Anura	Bufonidae	Amazophrynella	Amazophrynella_minuta	CGCCGCGGCTACACCACGTGGCTCAAATTGACTTTTATCGGCGTAAAGCGTGATTAAAGCTATTCATAATTAAGGCTAAATTAAAACTAAGCTGTGACATGCTTGTAATTAAGAAACCCAAGAACGAAAGTCACCTTAATCAAATTACTTGAATTCACGACAACTGGGACA
AY819334	47584	Eukaryota	Chordata	Amphibia	Anura	Bufonidae	Osornophryne	Osornophryne_guacamayo	CGCCGCGGTTACACCATGAGGCCCAAATTGACCACAATCGGCGTAAAGCGTGATTAAAGCTATCCAAATAGAATTAAAATAAAACTGAGCCGTGACACGCCTGTTTGTATGAACCACAAAACAGTTATTCTAACTTACTCAACTTGAATTCACGACAGTTGGGGAA
AY819337	526165	Eukaryota	Chordata	Amphibia	Anura	Centrolenidae	Nymphargus	Nymphargus_griffithsi	CGCCGCGGTTACACCATGTGGCTCAGATTGACCCTTATCGGCGTAAAGCGTGATTAAAGTTCCACCCCAATTAGAGTCAAACTAAGACTAAGCTGTGACACGCTTGTACTTAAGAAGCCCATAGACGAAAGTTACTCCAACTCAATCAACTTGAATCCACGACAGCTGAAACA
AY819338	317323	Eukaryota	Chordata	Amphibia	Anura	Centrolenidae	Hyalinobatrachium	Hyalinobatrachium_colymbiphyllum	CGCCGCGGTTACACCACGTGGCCCAAATTGACTTCTATCGGCGTAAAGCGTGATTAAAGTCAAACTACTATTGGAATTAAACTAAAACTAAGCTGTGACACGCTTGTGCTTAAGAAAACCAAAAACGAAAGTTATTCCAAATTAATCAACTTGAACCCACGACAGCTGAAACA
AY819341	655848	Eukaryota	Chordata	Amphibia	Anura	Calyptocephalellidae	Calyptocephallela	Calyptocephallela_gayi	CGCCGCGGCTATACCAAGAAGGCCCAATTTGATGACTACCGGCGTAAAGCGTGATTAAAGACACTTATATACTAGAGTCAAACCGTAGCTGCGCTGTGATAAGCTCGCTATCCAGAAGATCAAGAACGAAAGTCACTCCAATCCCAACCCACTTGAACTCACGACAGCTGGGGTA
AY819344	449236	Eukaryota	Chordata	Amphibia	Anura	Strabomantidae	Oreobates	Oreobates_quixensis	CGCCGCGGCCAAACTATTGACCCAAATTGATTTTCATCTAACGCTAGTGTTTTTAAGCATCACCCCACTAGAGTCAAACCCACATAGAGCCGTGGCAAGCCCATGAAAAGAAGATCAAAAACGAAAGTTACTCTACCACCAAACTTAAATACACGAAAATCTGGACC
AY819345	8376	Eukaryota	Chordata	Amphibia	Anura	Ceratophryidae	Lepidobatrachus	Lepidobatrachus_laevis	CGCCGCGGTTACACCACGTGGCTCAAATTGACCTCCCATCGGCGTAAAGCGTGATTAAAGTTAAATAAAAATTAGAATTAAACTTAAACTAAGCTGTGACACGCTTGTTATTAAGGAAACCCAAAAACGAAAGTTATTCCAACTAAATCAACTTGAATTCACGACAGCTAGGACA
AY819346	317362	Eukaryota	Chordata	Amphibia	Anura	Leptodactylidae	Leptodactylus	Leptodactylus_didymus	CGCCGCGGTTACACCACGTGGCTCAAATTGACATTTTCCGGCGTAAAGCGTGATTTAAGAGACAAAGTTCTGGTGTTAAAAAAGCACTAAGCTGTGACACGCTTGTGCCTAAGAAAACCAAAAACGAAAGTTACACCAATCAAATCAACTTGAACTCACGACAGCTGGGAAA
AY819348	317401	Eukaryota	Chordata	Amphibia	Anura	Ceratophryidae	Telmatobius	Telmatobius_truebae	CGCCGCGGTTACACCATGTGGCTCAAATTGACCCCTATCGGCGTAAAGCGTGATTAAAGTTACTTCAAAATTAGAGTTAAACTTAAACTAAGCTGTGACACGCTTGTTACCTAAGAAACCCAAAAACGAAAGTTACTCTAACTAAAACAACTTGAATTCACGACAGTTAGGACA
AY819349	8429	Eukaryota	Chordata	Amphibia	Anura	Microhylidae	Gastrophryne	Gastrophryne_carolinensis	CGCCGCGGCTACACCGTTGGGCTCAAGTTGATGAATATCGGCGTTAAGCGTGATTAAAGTGACCCTAAAATTAGAGTTAAATCATCACCAAGTCGTGACACACTTGTACATGAGAAACCCGAAAACGAAAGTTACTCTACCAAATCCACTTGAAACCACGACAGCCAGGAAA
AY819350	317367	Eukaryota	Chordata	Amphibia	Anura	Limnodynastidae	Notaden	Notaden_bennettii	CGCCGCGGCTACACCATGAAACCCAATTTGACAGTCACCGGCGTAAAGCGTGATTAAAGCACACAACAACACTAGAGTTAAATCTTAGCCATACTGTGATAAGTCTGCTACTTTAGAAACCCAAGACCGAAAGTCACTCTACTCCACCCACTTGAACTCACGACAGCTGAGGAA
AY819351	317404	Eukaryota	Chordata	Amphibia	Anura	Myobatrachidae	Uperoleia	Uperoleia_littlejohni	CGCCGCGGCTACACCATGAGGCCCAATCTGATGGACCACCGGCGTAAAGCGTGATTAAAGCCTCTTCAATACTAGAGTTAAACTGCAACTGAACTGTGATAAGTCTGCTGCCAGGAAACCCCAAAACGAAAGTTACTCTAACCCCCTTGAACTCACGACAGCCTAGACA
AY819356	317319	Eukaryota	Chordata	Amphibia	Anura	Hemiphractidae	Gastrotheca	Gastrotheca_marsupiata	CGCCGCGGTTACACCACGTGGCTCAAATTGTATTCTTTCGGCGTAAAGCGTGATTTAAGTACACACCAAACTAGAGTCAAACTTAAATTAAGCTGTGATAAGCTTGTTATTTAGGAAGCCCAAAAACGAAAGTTGCTCTAACTTAACCAACTTGAACTCACGACAGCTAGGACA
AY819357	317320	Eukaryota	Chordata	Amphibia	Anura	Hemiphractidae	Gastrotheca	Gastrotheca_monticola	CGCCGCGGTTACACCACGAGGCTCAAATTGTATTCTTTCGGCGTAAAGCGTGATTTAAGTAAACACCAAACTAGAGTTAAACTTAAATTCAGTTGTGATAAGCTTATTATTTAGGAAACCCAAAAACGAAAGTTACTCTAACCTAACCCACTTGAACTCACGACAGCTAGGGCA
AY819358	317322	Eukaryota	Chordata	Amphibia	Anura	Hemiphractidae	Hemiphractus	Hemiphractus_proboscideus	CGCCGCGGTTACACCACTGGACTCAAATTGATATCTTTCGGCGTAAAATGTGATTAAAGAAACCTCCCCCCCCCCCTAGAATTAAATTTAAACTAAGCTGTAGCACGCTTGTATTAAAGAAGCCCGCAACAAAAGTTATTCTATCCATTAAACTTGAACCCACGACAGCTAGCATA
AY819359	317400	Eukaryota	Chordata	Amphibia	Anura	Hemiphractidae	Stefania	Stefania_evansi	CGCCGCGGTTACACCAGAGGCTCAAATTGACCTTCATCGGCGTAAAGCGTGGTAAAGGCTTCCATAAAAACTAGAGTTAAACCAAAATTAAGCTGTGAAAACCTTATTTTTCGGAAACCCAAGAACGAAAGTCACTCTATCCCCCCCCCCTTGACTCCACGACAGCTGGGACA
AY819363	251751	Eukaryota	Chordata	Amphibia	Anura	Hylidae	Dryophytes	Dryophytes_arenicolor	CGCCGCGGTTACACCACGAGGCTCAAATTGATTACTTTCGGCGTAAAGCGTGATTAAAGTTACTCATTAACTATAGTTGTATTTTAACTAAGCTGTGACACGCTTGTTCTTAAGAAACTCAAAAACGAAAGTTACTATATGTAAATCAACTTGAACCCACGACAGCTGAGGCA
AY819366	8422	Eukaryota	Chordata	Amphibia	Anura	Hylidae	Dryophytes	Dryophytes_cinereus	CGCCGCGGTTACACCACGAGGCCCAAATTGATTACTCTCGGCGTAAAGCGTGATTAAAGTTAAACCATAATTATAGTTCTACTCTAACTAAGCTGTAATATGCTTGTTTTTAAGAAACTCAAAAACGAAAGTTACTATATACTAATCAACTTGAATCCACGACAGTTGAGACA
AY819367	150705	Eukaryota	Chordata	Amphibia	Anura	Hylidae	Dendropsophus	Dendropsophus_ebraccatus	CGCCGCGGTTACACCACGTGGCTCAAATTGACCTCCTCCGGCGTAAAGCGTGATTAAAGTATTACTTTTACTGCAATTAAACTAGAATTGAGCCGTGACACGCTTATTTATAAGAAAACCAACAAACGAAAGTTATTGCACCTTTAATAGCTTGAATTCACAATAGCTAGGAAC
AY819368	317356	Eukaryota	Chordata	Amphibia	Anura	Hylidae	Hyla	Hyla_wrightorum	CGCCGCGGTTACACCACGAGGCTCAAATTGACTACTTTCGGCGTAAAGCGTGATTAAAGTTACCCCTTAACTATAGTTGTATTTTAATTAAGCTGTGACACGCTTGTTCCTAAGAAACTCAAAAACGAAAGTTACTATATGTAAATCAACTTGAATCCACGACAGCTGAGGCA
AY819371	150710	Eukaryota	Chordata	Amphibia	Anura	Hylidae	Dendropsophus	Dendropsophus_microcephalus	CGCCGCGGTTACACCACGTGGCTCAAACTGACCCCCTCCGGCGTAAAGCGTGATTAAAGTTAATTCTCACTGCAATTAAACCAGAATTAAGCCGTGACACGCTTATTCCCATGAAACCCATAAACGAAAGTTATTGCACCCTAACAACTTGAATTCACGACAGCTAGGGTA
AY819372	2491341	Eukaryota	Chordata	Amphibia	Anura	Hylidae	Rheohyla	Rheohyla_miotympanum	CGCCGCGGCTATACCACGGGCCCAAATTGATTTCTTTCGGCGTAAAGCGTGATTAAAGTATTTCTAAAACTATAGTTTTACTATAACTAAGCTGTGACATGCTTGTACCCTGGAAATCCAAAAACGAAAGTTACTATATATTTATCAACTTGAATTCACGACAGCTGGGGCA
AY819373	280003	Eukaryota	Chordata	Amphibia	Anura	Hylidae	Dendropsophus	Dendropsophus_nanus	CGCCGCGGTTACACCACGTGGCTCAAACTGACCTCTTTCGGCGTAAAGCGTGATTAAAGCTAACCCTTATTGCAATTAAACTAGAACTAAGCTGTGACACGCTTATTCCCAAGAAAACCACTAACGAAAGACATTGCAACTTCAATAACTTGAATTCACGACAGCTAGGAAA
AY819375	192750	Eukaryota	Chordata	Amphibia	Anura	Hylidae	Boana	Boana_raniceps	CGCCGCGGTTACACCATGTGGCCCAAACTGACTTCTTTCGGCGTAAAGAGTGATTAAAGCAATATTTTTCTGTAGTTGAACTAGAATAAAGTTGTGACAAGCTCATATCTAGGAAACCCAAAAACGAAAGTTACTACACTCTAAACAACTTGAACTCACAATAGCTAAGAAA
AY819376	47562	Eukaryota	Chordata	Amphibia	Anura	Hylidae	Pseudacris	Pseudacris_regilla	CGCCGCGGTTACACCATGAGGCCCAAATTGATCTTTTTCGGCGTAAAGCGTGATTAAAGTTATCAAAACAATTATAGTTGTATTAAAACTAAGCCGTAATACGCTTGTCTTTAAGAAACTCAATAAACGAAAGTTACTATATTTATCCCAACTTGAACCCACGACAGCTAGGACA
AY819377	317351	Eukaryota	Chordata	Amphibia	Anura	Hylidae	Tlalocohyla	Tlalocohyla_smithii	CGCCGCGGTTACACCACGAGGCTTAAATTGATAACTTTCGGCGTAAAGCGTGATTAAAGTGCCTTTTAAATATAGTTGAACTATAACTAAGCCGTGACACGCTTGTTAATGAGAAATTCATAGACGAAAGTTACTATATATTCTTCAACTTGAATTCACGACAGCTGAGAAA
AY819379	317371	Eukaryota	Chordata	Amphibia	Anura	Hylidae	Itapotihyla	Itapotihyla_langsdorffii	CGCCGCGGTTACACCACGTGGCTCAAATTGATCTCTTTCGGCGTAAAGCGTGATTAAAGTTAAAAAAAATTATAGCCGAACTAAAACTAAGCCGTGACACGCTTGTATCTAGGAAAGTCAAAGACGAAAGTTACTATAATTAAATCAACTTGAACTCACGACAGTTAGGACA
AY819380	248862	Eukaryota	Chordata	Amphibia	Anura	Hylidae	Osteocephalus	Osteocephalus_taurinus	CGCCGCGGTTACACCACGTGGCTCAAATTGATTTCTTTCGGCGTAAAGCGTGATTAAAGTCATCAACAAATTATAGCCAAACTAAAACTAAGCTGTGACACGCTTGTATTTAGGAAAACCAAAACGAAAGTTGCTATAATTAAAACAACTTGAACCCACGACAGTTGGGACA
AY819381	317373	Eukaryota	Chordata	Amphibia	Anura	Hylidae	Osteopilus	Osteopilus_septentrionalis	CGCCGCGGTTACACCACGTGGCTCAAATTGATCYCTTTCGGCGTAAAGCGTGATTAAAGTTACACTAAGATTATAGTTAAACTAAAACTAAGCTGTGATAAGCTTGTATTTGGGAAAATCAAAAGCGAAAGCTACTATAATTAAGACGACTTGAACCCACGACAGTTGAGACC
AY819382	213803	Eukaryota	Chordata	Amphibia	Anura	Hylidae	Trachycephalus	Trachycephalus_venulosus	CGCCGCGGTTACACCACGTGGCTCAAATTGATTTCTTTCGGCGTAAAGCGTGATTAAAGTCATAAAAAATTATAGTCAAACTAAAACTAAGCTGTGACACGCTTGTACTTAGGAAAACCAAAAACGAAAGTTACTATAATTAGAACAACTTGAATCCACGACAGTTGGGGCA
AY819384	317385	Eukaryota	Chordata	Amphibia	Anura	Hylidae	Plectrohyla	Plectrohyla_chrysopleura	CGCCGCGGTTACACCACGAGGTTCAAATTGATTCTTTTCGGCGTAAAGCGTGATTAAAGTCTTTAAAACAATTATAGTTGTATTAGAACTAAGCTGTGACACGCTTGTGTCTAAGAAACCCAAAAACGAAAGTTACTATATTTATAATCTACTTGAACCCACGACAGCTGAGACA
AY819385	189920	Eukaryota	Chordata	Amphibia	Anura	Hylidae	Pseudacris	Pseudacris_crucifer	CGCCGCGGTTACACCACGTGGCTCAAATTGATTTTTTTCGGCGTAAAGAGTGATTAAAGTTACTATAATAACTATAGTTATATTAAAACTAAGCTGTGATATGCTTGTTCTTAAGAAACCCAAAAACGAAAGTTACTATATTTTCAACAACTTGAATCCACGACAGCTAGAACA
AY819388	2491339	Eukaryota	Chordata	Amphibia	Anura	Hylidae	Atlantihyla	Atlantihyla_spinipollex	CGCCGCGGTTACACCACGAGGCCCAAATTGATTTTTTTCGGCGTAAAGCGTGATTAAAGTACCAAAACAATTATAGTTGTACCAGAACTAAGCCGTAGCACGCTTGTACCTGAGAAAAACAAAAACGAAAGTTACTATATACACATCAACTTGAATTCACGACAGCTGAGAAA
AY819390	317394	Eukaryota	Chordata	Amphibia	Anura	Hylidae	Ololygon	Ololygon_catharinae	CGCCGCGGTTACACCACGTGGCTCAAATTGATTTCTACCGGCGTAAAGCGTGATTAAAGCTACTTCAAACTGTAGTCAAACTAGAATTAAGCTGTGACACGCTTATTATATTGAAACCCAAAGACGAAAGTTACTACAACATAATCAACTTGAACTCACGACAGCTAGGAAA
AY819391	317395	Eukaryota	Chordata	Amphibia	Anura	Hylidae	Scinax	Scinax_crospedospilus	CGCCGCGGCCATACCAGGTGGCCCAAGCTGATCTTATCCGGCGTAAAGCGTGATTAAAGTGACCCTAAACTGCAGTTTAACCAGAGCTAGGTCGTGATAATCTTGAACCTGGGAACCCCAAAAACGAAAGTAACTGCAACACTACCCACTTGACCTCACGACAGCTAGGACA
AY819397	317314	Eukaryota	Chordata	Amphibia	Anura	Hylidae	Cyclorana	Cyclorana_manya	CGCCGCGGTTACACCAAGAGGCTTAAGTTGACTCCTATCGGCGTAAAGCGTGATTAAAGTTATTGAAAAATAAAGTTAAACTAAAACTAAGCCGTAGTACGCTTGTTTCTAGGAAACCCATAAACGAAAGTTACTTTATCTAAAACAACTTGAATTCACGACAGCTGGGGAA
AY819398	8371	Eukaryota	Chordata	Amphibia	Anura	Hylidae	Ranoidea	Ranoidea_aurea	CGCCGCGGTTACACCAAGAGGCTTAAATTGACTTCAATCGGCGTAAAGCGTGATTAAAGTTACTGAAAAATAAAGTCAAACTCTAACTAAGCCGTAGTACGCTTGTTTTTAGGAAGATCATAAACGAAAGTTACTTTATCTTAATCAACTTGAACTCACGACAGCTAGGAAA
AY819400	317369	Eukaryota	Chordata	Amphibia	Anura	Hylidae	Nyctimystes	Nyctimystes_foricula	CGCCGCGGTTACACCAAGAGGCTTATATTGACTTCAATCGGCGTAAAGCGTGATTAAAGTTAACCTAGATTAAAGTTAAACTAGAACTAAGCCGTAGTACGCTTGTATCTAAGAACATCAAAAACGAAAGTTACTTTAAGTTAAACAACTTGAACTCACGACAGTTAGAGCA
AY819401	317303	Eukaryota	Chordata	Amphibia	Anura	Hylidae	Agalychnis	Agalychnis_spurrelli	CGCCGCGGTTACACCAGATGGCCCAAGTTGATTTAATTCGGCGTAAAGCGTGATTAAAGTCCATACAAATTAAAATTAAACCCTCACTAAGCTGCGACACGCTTGTGTAAGAGAAAATCATAAACGAAAGTTATTTTAATTTAAACAACTTGAAGCCACGACAGTTAAGACA
AY819403	317382	Eukaryota	Chordata	Amphibia	Anura	Hylidae	Agalychnis	Agalychnis_lemur	CGCCGCGGTTACACCAGATGGCCCAAGCTGACCTAACTCGGCGTAAAGCGTGATTAAAGTTAAAATTAATTAAAATTAAACTTCTACTAAGCTGTGACACGCTTGTGAATGAGAAAATCAAAAACGAAAGTTATTTTAATCTAGTCAACTTGAAGTCACGACAGTTAAGAAA
AY819407	104895	Eukaryota	Chordata	Amphibia	Anura	Hylidae	Litoria	Litoria_rubella	CGCCGCGGTTACACCAAGAGGCTCAAATTGATTCTATTCGGCGTAAAGCGTGATTAAAGTAAATTAATTATAGAGCTAAACTAAAACTAAGCCGTAGCACGCTTGTTTTTGGGAAAATCAAGAACGAAAGTTGCCCTAACTATAACAACTTGAACTCACGACAACTAGGGAA
AY819408	317363	Eukaryota	Chordata	Amphibia	Anura	Hylidae	Litoria	Litoria_peronii	CGCCGCGGTTACACCAAGAGGCTCAAATTGATTTTATTCGGCGTAAAGCGTGATTAAAGTCAACCTATAATAGAGTTAAACTAAAACTAAGCTGTAGCACGCTTGTTTCTAAGAAACTCAAAAACGAAAGTTACTCTAAAAAATCAACTTGAATTCACGACAACTAGGATA
AY819409	317368	Eukaryota	Chordata	Amphibia	Anura	Hylidae	Nyctimystes	Nyctimystes_cheesmani	CGCCGCGGTTACACCAAGAGGCTAATATTGATTTCAATCGGCGTAAAGCGTGATTAAAGTTAACTCAAATTAAAGTTAAATTAAAACTAAGCTGTAGTACGCTTGTGTTTAAGAATACCAAAAACGAAAGTTACTTTAAATTAAACAACTTGAATTCACGACAGTTAGAACA
AY819410	317370	Eukaryota	Chordata	Amphibia	Anura	Hylidae	Nyctimystes	Nyctimystes_papua	CGCCGCGGTTACACCAAGAGGCTTAAATTGACTTCAATCGGCGTAAAGCGTGATTAAAGGCATCTAAAACTAAAGTTAAACTAGAACTAAGCCGTAGTACGCTTGTCTCTAAGAACCCCAAAAACTAAAGTTACTTTAAATTAAACAACTTGAACTCACGACAGTTAGAACA
AY819411	317313	Eukaryota	Chordata	Amphibia	Anura	Hylidae	Ranoidea	Ranoidea_brevipes	CGCCGCGGTTACACCAAGAGGCTTAAGTTGACTCCGATCGGCGTAAAGCGTGATTAAAGTTATTACAAAATAAAGTTAAACTAAAACTAAGCCGTAGTACGCTTGTTTATAGGAAACTCATAAACGAAAGTTACTTTACCTAAAACAACTTGAACTCACGACAGCTGGGGAA
AY819413	317380	Eukaryota	Chordata	Amphibia	Anura	Hylidae	Phyllomedusa	Phyllomedusa_atelopoides	CGCCGCGGTTATACCAATTGACTCAAATCGACTTCAGTCGGCGTAAAGCGTGATTCAAGTCATTATTTAACTAAAGACAAACCTTCACTAAGCTGTGACACGCTTGTGTCTGAGAAAATCAAAAACGAAAGTTACTTTAATTAACCCCACTTGAATTCACGACAGTTAGGGTA
AY819414	317383	Eukaryota	Chordata	Amphibia	Anura	Hylidae	Phyllomedusa	Phyllomedusa_duellmani	CGCCGCGGTTATACCAATCGACTCAAATTGACTTCAATCGGCGTAAAGCGTGATTAAAGTCTTTACTCAATTAAAGACAAACCTTCACTAAGCTGTGACACGCTTGTGCTTGAGAAAACCAAAACGAAAGTTACTTTAATTTACCCCACTTGAATTCACGACAGTTAAGACA
AY819415	317381	Eukaryota	Chordata	Amphibia	Anura	Hylidae	Pithecopus	Pithecopus_hypochondrialis	CGCCGCGGTTATACCAATAGACTCAAATTGATAATATCGGCGTAAAGCGTGATTAAAGTTTCCCCCCCCCCCCCATTAAAGATAGAACCCTCACTAAGCTGTGACACGCTTGTGCCTGAGAAAGCCAAAAACGTAAGTTATTTTAATTGACCACCACTTGAACTCACGACAGTTAAGACA
AY819417	317375	Eukaryota	Chordata	Amphibia	Anura	Hylidae	Phrynomedusa	Phrynomedusa_marginata	CGCCGCGGTTACACCAAGTAGCTCAAATTGATTAAATTCGGCGTAAAGCGTGATTAAAGTTTTCAAAAAATTAAAGTTACACCCCTACTAAGCTGTGACACGCTTGTATATGAGAAAATCAAATACGAAAGTTACCTTATTAAATCAACTTGAATTCACGACAATTAGGACA
AY819418	317301	Eukaryota	Chordata	Amphibia	Anura	Hylidae	Acris	Acris_gryllus	CGCCGCGGTTACACCATGAGGCTCAAATTGATCTTATTCGGCGTAAAGCGTGATTAAAGTTAATCTTATAATTATAGTTGTACTAAAACTAAGCTGTAATACGCTTGTTCTTAAGAATCTCAAAAACGAAAGTTACTATATTTAACCCAACTTGAACCCACGACAGCCAGGCTA
AY819423	279987	Eukaryota	Chordata	Amphibia	Anura	Hylidae	Hyloscirtus	Hyloscirtus_armatus	CGCCGCGGCTATACCACGTGGCCCAAATTGATACTTTACGGCGTAAAGCGTGATTAAAGCTAATTTTTATTGTAGTTAAACTATTAATAAGCTGTGATACGCTTTTATTTAGGAAGCCCAAAAACGAAAGTTACTACATACAAAACAACTTGAATTCACAACAGCTAGGATA
AY819424	150704	Eukaryota	Chordata	Amphibia	Anura	Hylidae	Dendropsophus	Dendropsophus_carnifex	CGCCGCGGTTACACCACGTGGCTCAAACTGACCTCTTTCGGCGTAAAGCGTGATTTAAGATTAACTAATAACTGCAATCAAACTGGGATTAGGCTGTGACACGCTTATCCTCAAGAAGCCCAAAAACGAAAGTCATTGCAACTAAAACAACTTGAACCCACGACAGCTAAGAAA
AY819425	317330	Eukaryota	Chordata	Amphibia	Anura	Hylidae	Ptychohyla	Ptychohyla_dendrophasma	CGCCGCGGTTACACCACGAGGCTCAAATTGATTACCTTCGGCGTAAAGCGTGATTAAAGTTATTAGCACAATTATAGTTGTACCAGAGCTAAGCCGTAGCACGCTTGCACCTGAGAAAAGCAAAAACGAAAGTTACTATATATACACCAACTTGAACCCACGACAGCTGGGAAA
AY819426	317328	Eukaryota	Chordata	Amphibia	Anura	Hylidae	Bromeliohyla	Bromeliohyla_bromeliacia	CGCCGCGGTCACACCCCGAGGCCCTAATTGACCCTTTCGGCGTAAAGCGTGATTAAAGTCATTTACACAACTATAGTTGAACCAGAATTAAGCCGTAACACGCTTGTGTCCCTGAGAAAAACAAAAACGAAAGTTACTATATAATACCTACTTGAACTCACGACAGCTGGGGAA
AY819428	2023957	Eukaryota	Chordata	Amphibia	Anura	Hylidae	Boana	Boana_geographica	CGCCGCGGTTATACCATGTGGCCCAAATTGACTTCTTTCGGCGTAAAGAGTGATTAAAGTACTACTCCCACTGTGGTTGAACTATTATTTAGTTGTAACAAGCTTATATTTAGGAAACTCATAAACGAAAGTTACTACACCCGAAACAACTTGAACTCACGATAGCTGAGATA
AY819431	317335	Eukaryota	Chordata	Amphibia	Anura	Hylidae	Tlalocohyla	Tlalocohyla_loquax	CGCCGCGGTTACACCACGAGGCTTAAATTGACTACTTTCGGCGTAAAGCGTGATTAAAGTCTCAACAAAATATAGTTGCACTCTAACTAAGCCGTGACACGCTTGTTATTTAGAAACTCATGAACGAAAGTTACTATATATTCACCAACTTGAACCCACGACAGCTGAGAAA
AY819432	150709	Eukaryota	Chordata	Amphibia	Anura	Hylidae	Dendropsophus	Dendropsophus_marmoratus	CGCCGCGGTTACACCATGTGGCTCAAACTGACCTCCCTCGGCGTAAAGCGTGATTAAAGTACTCCTCCCCATCTGCAGTTAAATTAAAATTAAGCTGTGACACGCTTATTATTAAGAAAATCAAAAACAAAAGTTATTGCACACCTAAAAGCTTGAATTCACGACAACTAGGACA
AY819434	317339	Eukaryota	Chordata	Amphibia	Anura	Hylidae	Dendropsophus	Dendropsophus_pelidna	CGCCGCGGTTACACCATGTGGCTCAAACTGATCTCTTCCGGCGTAAAGCGTGATTTAAGATTACATAACAACTGCAATCAAACTAGAATTAAGCTGTGACACGCTTATTCCCAAGAAGCCCAAAAACGAAAGTCATTGCAACTCGAACAACTTGAACTCACGACAGCTAAGAAA
AY819435	317342	Eukaryota	Chordata	Amphibia	Anura	Hylidae	Isthmohyla	Isthmohyla_pseudopuma	CGCCGCGGTTACACCACGGGCTCAAATTGATTACCTTCGGCGTAAAGCGTGATTAAAGTTATCCAACTATTATAGTTGAATTTTAACTAAGCTGTGACACGCTTGTTTATAAGAAACCCATAGACGAAAGTTACTATAATTTTATCAACTTGAACTCACGACAGCTAGGACA
AY819436	317343	Eukaryota	Chordata	Amphibia	Anura	Hylidae	Osteopilus	Osteopilus_pulchrilineatus	CGCCGCGGTTACACCACGTGGCTCAAATTGATTTCTTTCGGCGTAAAGCGTGATTAAAGTTTCACAAAAATTATAGTTAAACTAAAATTAAGCTGTGACACGCTTGTATTTAGGAAAATCAAAAGCGAAAGCTACTGTAATTAAGACGACTTGAACCCACGACAGTTGAGACC
AY819437	317344	Eukaryota	Chordata	Amphibia	Anura	Hylidae	Isthmohyla	Isthmohyla_rivularis	CGCCGCGGTTACACCACTAGACTCAAATTGATTATTTTCGGCGTAAAGCGTGATTAAAGTTAATTAACAATTATAGTTATATTTTTACTAAGCCGTGACACGCTTGTTTACAAGAAACCCAGAAACGAAAGTTACTATATTTTTAACAACTTGAACCCACGACAGCTGGGGCA
AY819441	30343	Eukaryota	Chordata	Amphibia	Anura	Hylidae	Dryophytes	Dryophytes_versicolor	CGCCGCGGTTACACCACGAGGCTCAAATTGATTACTTTCGGCGTAAAGCGTGATTAAAGTTATTCCCCACTATAGTTATATTCTAACTAAGCTGTGACACGCTTGTTCCTAAGAAACTCAGAAACGAAAGTTACTATATATAATTCAACTTGAACCCACGACAGCTGAGACA
AY819443	317372	Eukaryota	Chordata	Amphibia	Anura	Hylidae	Osteopilus	Osteopilus_dominicensis	CGCCGCGGTTACACCACGAGGCCCAAATTGATTTCTTCCGGCGTAAAGCGTGATTAAAGTTACACAAAATTATAGTTAAACTAAAACTAAGCTGTGACACGCTTGTATTTAGGAAAATCAAAAGCGAAAGCTACTATAATTAAAACGACTTGAACTCACGACAGTTGAGACC
AY819444	317386	Eukaryota	Chordata	Amphibia	Anura	Hylidae	Plectrohyla	Plectrohyla_guatemalensis	CGCCGCGGTTACACCACGAGGTTCAAATTGATTCTTTTCGGCGTAAAGCGTGATTAAAGTCTTTAAAACATTATAGTTATATTAGAACTAAGCTGTGACACGCTTGTATCTGAGAAGCCCAAAACGAAAGTTACTATACCCACAACCACTTGAATACACGACAGCTAAGACA
AY819445	317390	Eukaryota	Chordata	Amphibia	Anura	Hylidae	Ptychohyla	Ptychohyla_hypomykter	CGCCGCGGTTACACCACGAGGCCCAAATTGATCTTTTTCGGCGTAAAGCGTGATTAAAGTTATTAACACAATTATAGTTGTACCAGAACTAAGCCGTAACACGCTTGTATCTGAGAAAACCAAAAACGAAAGTTACTATATATACACCAACTTGAACCCACGACAGCTGGGAAA
AY819446	317396	Eukaryota	Chordata	Amphibia	Anura	Hylidae	Scinax	Scinax_elaeochroa	CGCCGCGGCCACACCAGGGGCTCAGACTGATTATATTCGGCGTAAAGCGTGATTAAAGCTAACTTAAACTGCAGTTAAACTGGAACTAAACTGTAAAACCCATGAACCCAGGAAACACAAAAACGAAAGTCACTGCAATAAAACCCACTTGACTTCACGACAGTTAGGACA
AY819447	192740	Eukaryota	Chordata	Amphibia	Anura	Hylidae	Scinax	Scinax_ruber	CGCCGCGGCCATACCATGGGCTCAAATTGACTATACCCGGCGTAAAGCGTGATTAAAGTAAACTAAAATTGCAAATAAACCGGACCTAAGATGTTTCAACCCTTGAACCCGGGAAACTCAAAAACGAAAGTCATTGCAAACCAACCCACTTGACCTCACGACAGTTAGGACA
AY819449	317340	Eukaryota	Chordata	Amphibia	Anura	Hylidae	Sarcohyla	Sarcohyla_pentheter	CGCCGCGGTTACACCATGAGGTTCAAATTGATTCTTTTCGGCGTAAAGCGTGATTAAAGCCACTTGAACAATTATAGTTGTATTAGAACTAAGCTGTGACACGCTTGTATCTAAGAAATTCAAAAACGAAAGTTACTATATTTATAACAACTTGAATCCACGACAGCTAGGACA
AY819450	317326	Eukaryota	Chordata	Amphibia	Anura	Hylidae	Dendropsophus	Dendropsophus_aperomeus	CGCCGCGGTTACACCATGTGGCTCAAACTGACCCCCTTCGGCGTAAAGCGTGATTAGAGCCATCTATATATGCAATTGAACTAAAATTAAGCTGTGACACGCTTATTATTAAGAAACCCAAAAACGAAAGTTATTGTAACCCTAACAACTTGAATTCACGACAACTAAGAAA
AY819451	317333	Eukaryota	Chordata	Amphibia	Anura	Hylidae	Dendropsophus	Dendropsophus_leali	CGCCGCGGTTACACCATGTGACTCAAACTGACTCCCCTTCGGCGTAAAGCGTGATTAAAGTTTCACCTCACTGCAATTAAACTAGAATTAAGCTGTGACACGCTTATTCCTGAGAAGCTCTTAAACGAAAGTTATTGCAACAACTTGAACTCACGACAGCTAGGGAA
AY819452	317345	Eukaryota	Chordata	Amphibia	Anura	Hylidae	Dendropsophus	Dendropsophus_robertmertensi	CGCCGCGGTTACACCACGTGGTTCAAACTGACCCCCTCCGGCGTAAAGCGTGATTAAAGTTAACTTTCTCCCATGCAATTAAACCAGAATTAAGCTGTGACACGCTTATTCCTGAGAAACCCATAAACGAAAGTCATTGCAACCCAAACTTGAACCCACGACAGCTAGGAAA
AY819453	317348	Eukaryota	Chordata	Amphibia	Anura	Hylidae	Dendropsophus	Dendropsophus_sartori	CGCCGCGGTTACACCATGTGGTTCAAACTGACCCCCCCTCCGGCGTAAAGCGTGATTAAAGTTAACCCCCTACTGCAATTAAACCGAAATTAAGCTGTGACACGCTTATTCCCGAGAAACTCATAAACGAAAGTCATTGCACCCCCAACTTGAACCCACGACAGCTAGGAAA
AY819455	317354	Eukaryota	Chordata	Amphibia	Anura	Hylidae	Charadrahyla	Charadrahyla_taeniopus	CGCCGCGGTTACACCACGAGGCCCAAATTGATTCTTTTCGGCGTAAAGCGTGATTAAAGTTATCTACCACTATAGTTGAACTAAAACTAAGCCGTGACACGCTTGTACTTAGGAAACCCAGAAACGAAAGTTACTATACTTTTAACAACTTGAACTCACGACAGCTGGGACA
AY834172	317738	Eukaryota	Chordata	Amphibia	Anura	Leptodactylidae	Engystomops	Engystomops_guayaco	CGCCGCGGTTATACCACGTGACTCAAATTGACCTTAACCGGCGTAAAGCGTGATTAAAGTTTCTAAAAATTAAAGTTAAACTGAAATTAAGCTGTGACACGCTTATTTTAAGGAAAACCTAATACGAAAGTTACTTTAACTAAATCTACTTGAACTCACGACAATTAGGACA
AY834177	317736	Eukaryota	Chordata	Amphibia	Anura	Leptodactylidae	Engystomops	Engystomops_montubio	CGCCGCGGTTACACCACGTGACTCAAATTGACCTCTATCGGCGTAAAGCGTGATTAAAGTTTAAATAAATTGAAGTTAAACTAAAATTAAGCTGTGACACGCTTATTTTAAGGAAAACCTAATACGAAAGTTACTTTAACTAAATCTACTTGAATTCACGACAATTAGGACA
AY834179	317737	Eukaryota	Chordata	Amphibia	Anura	Leptodactylidae	Engystomops	Engystomops_randi	CGCCGCGGTTACACCACGTGACTCAAATTGACCTCTATCGGCGTAAAGCGTGATTAAAGTTTAAATAAATTGAAGTTAAACTAAAATTAAGCTGTGACACGCTTATTTTAAAGAAAACCTAATACGAAAGTTACTTTAACTAAACCTACTTGAATTCACGACAATTAGGATA
AY834182	76060	Eukaryota	Chordata	Amphibia	Anura	Leptodactylidae	Engystomops	Engystomops_coloradorum	CGCCGCGGTTACACCACGTGACTCAAATTGACCCTAGTCGGCGTAAAGCGTGATTAAAGTTTAAACAAATTAAAGTTAAACTAAAATTAAGCTGTGACACGCTTATTTTAAGGAAAACCTGAAACGAAAGTTACTTTAACTTAATCTACTTGAACTCACGACAATTAGGACA
AY834183	76065	Eukaryota	Chordata	Amphibia	Anura	Leptodactylidae	Engystomops	Engystomops_pustulatus	CGCCGCGGTTACACCACGTGACTCAAATTGAATTCAATCGGCGTAAAGCGTGATTAAAGTCTCATGACATTGAAGTTAAACTAGAACTAGGCCGTGACACGCTTGTTCTTAAGAAAACCTGATACGAAAGTTACTTCAACTTGATCTACTTGAATTCACGACAATTAGGACA
AY834184	76065	Eukaryota	Chordata	Amphibia	Anura	Leptodactylidae	Engystomops	Engystomops_pustulatus	CGCCGCGGTTACACCACGTGACTCAAATTGAATTCAATCGGCGTAAAGCGTGATTAAAGTCTCATAACATTGAAGTTAAACTAGAACTAGGCCGTGACACGCTTGTTCTTAAGAAAACCTGATACGAAAGTTACTTCAACTTGATCTACTTGAATTCACGACAATTAGGACA
AY843559	317300	Eukaryota	Chordata	Amphibia	Anura	Hylidae	Acris	Acris_crepitans	CGCCGCGGTTACACCATGAGGCTCAAATTGATCTTATTCGGCGTAAAGCGTGATTAAAGTTAACTTCATAACTATAGTTGAACTAAAACTAAGCTGTGACACGCTTGTTCTTAAGAATCTCAAAAACGAAGGTTACTATATTTAAACCAACTTGAACCCACGACAGCTGGGCCA
AY843562	318249	Eukaryota	Chordata	Amphibia	Anura	Hylidae	Cruziohyla	Cruziohyla_calcarifer	CGCCGCGGTTACACCAATTGGCTCAAATTGATTTTTTTCGGCGTAAAGCGTGATTAAAGCCTCAAAAAATTAAAGTTAAACCATCACTAAGTCGTGACACGCTTGTGCTTGAGAAAATCAAAAACGAAAGTCACTTTAATATAACCAACTTGAACTCACGACAGTTAAAACA
AY843565	318250	Eukaryota	Chordata	Amphibia	Anura	Alsodidae	Alsodes	Alsodes_gargola	CGCCGCGGTTACACCATGTGGCCCAAATTGATCCCTGTCGGCGTAAAGCGTGATTAAAGTCTCCAAAAACTTGAGGTTGAACTAAAACTAGGCTGTGACACGCTTGTGATTAAGAAACCCAAAACGAAAGTTACCCCAATTAAACCAACTTGAATTCACGACAGCTAGGGTA
AY843567	318254	Eukaryota	Chordata	Amphibia	Anura	Hylidae	Nyctimantis	Nyctimantis_brunoi	CGCCGCGGTTACACCACGTGGCTCAAATTGATCTCTTTCGGCGTAAAGCGTGGTTAAAGTCCCCTCAAATTATAGCCCAACTAAAACTAAGCTGTGACACGCTTGTATTTAGGAAAACCAAAAACGAAAGTTACTATAATTAAAACAACTTGAATCCACGACAGTTGGGGTA
AY843570	318263	Eukaryota	Chordata	Amphibia	Anura	Hylidae	Nyctimantis	Nyctimantis_siemersi	CGCCGCGGTTACACCACGTGGCTCAAATTGATTTCTTTCGGCGTAAAGCGTGATTAAAGTTTTTCCCCAAATTATAGCCAAACTAAAATTAAGCTGTGACACGCTTGTACTTAGGAAACTCAAAAACGAAAGTTGCTATAATTATAACAACTTGAATCCACGACAGTTGGGGTA
AY843571	318267	Eukaryota	Chordata	Amphibia	Anura	Batrachylidae	Atelognathus	Atelognathus_patagonicus	CGCCGCGGTTACACCACGTGGCTCAAATTGACTTCCACCGGCGTAAAGCGTGATTAAAGTTATTAACAAATTAGAATTAAACTAAAACTAAGCTGTGACACGCTTGTGTATAAGAAACTCAAAAACGAAAGTTATTCTAATTAAAACCACTTGAACTCACGACAGCTTGGACA
AY843572	215153	Eukaryota	Chordata	Amphibia	Anura	Batrachylidae	Batrachyla	Batrachyla_leptopus	CGCCGCGGTTACACCACGTGGCTCAAATTGACTTCTATCGGCGTAAAGCGTGATTTAAGTTAACATCACATTAGGATTAAACTAAAACTAAGCTGTGACACGCTTGTTATATAAGAAACCCAAAAACGAAAGTTATTCTAAATTAATCAACTTGAACTCACGACAGCCAGGACA
AY843573	38577	Eukaryota	Chordata	Amphibia	Anura	Bufonidae	Rhinella	Rhinella_arenarum	CGCCGCGGTTACACCACGTGGCTCAAATTGACCCCCTCCGGCGTAAAGCGTGATTAAAGTTATCCATTTCTAGAGTTAAACTAAAACTAAGCTGTGACACGCCTGTTTATTAAGAAACCCAAAAACGAAAGTTACTCTAATACTATCAACTTGAACTCACGACAGCTGGGAAA
AY843574	231021	Eukaryota	Chordata	Amphibia	Anura	Centrolenidae	Espadarana	Espadarana_prosoblepon	CGCCGCGGTTACACCACGTGGCTCAAATTGACTTCTATCGGCGTAAAGCGTGATTAAAGTCCAAACATATTAGAGTTAAACTAAGACTAAGCTGTGACACGCTTGTGCTTAAGAAACCCAAAAACGAAAGTTACTCCAACTTAATCAACTTGAACTCACGACAGCTAGGACA
AY843575	318268	Eukaryota	Chordata	Amphibia	Anura	Ceratophryidae	Ceratophrys	Ceratophrys_cranwelli	CGCCGCGGTTACACCACGTGGCTCAAATTGACCCCACATCGGCGTAAAGCGTGATTAAAGTTCAACAAAAATTAGAATTAAACTTAAACTAAGCTGTGACACGCTTGTTATCAAGGAAACCCAAAACGAAAGTTATTCCAACTAAGTCAACTTGAATTCACGACAGCTGGGACA
AY843578	318273	Eukaryota	Chordata	Amphibia	Anura	Hylidae	Corythomantis	Corythomantis_greeningi	CGCCGCGGTTACACCACGTGGCTCAAGTTGATCCCTATCGGCGTAAAGCGTGATTAAAGTTACAAAAATTTATAGCTAAACTAAAACTAAGCTGTGACACGCTTGTACTTAGGAAAACCAAAGACGAAAGTTGCTATAATCATAACAACTTGAACCCACGACAGTTGAGATA
AY843579	318274	Eukaryota	Chordata	Amphibia	Anura	Hylodidae	Crossodactylus	Crossodactylus_schmidti	CGCCGCGGTTACACCACGTGGCTCAAATTGATTTTTACCGGCGTAAAGCGTGATTAAAGTCAACCCCCTATTGAAGTCAAATTTAAACTAAGCCGTGACACGCTTGTTCTTTAGAAGCACAAAAACGAAAGTTACTTCATCTTAACCTACTTGAATACACGACAGCTTGAGCA
AY843580	318276	Eukaryota	Chordata	Amphibia	Anura	Hylidae	Cyclorana	Cyclorana_australis	CGCCGCGGTTACACCAAGAGGCTTAAGTTGACCCCAATCGGCGTAAAGCGTGATTAAAGTTACCACAAAATAAAGTTAAACTAGAACTAAGCCGTAAAACGCTTGTTGCTAGGAGATCCAAAGACGAAAGTTACTTTATCTAAAACAACTTGAACTCACGACAGCTGGGAAA
AY843585	318278	Eukaryota	Chordata	Amphibia	Anura	Leptodactylidae	Edalorhina	Edalorhina_perezi	CGCCGCGGTTACACCACGTGGCTCAAATTGATTTTTATCGGCGTAAAGCGTGATTTAAGATTCTTATATATTAAAGTTAAACTTGAACTAAGCCGTGACACGCTTCTTACTTGGAAATTCAAAAACGAAAGTTACTTTATTTAATACAACTTGAATTCACGACAGTTAAGATA
AY843587	209681	Eukaryota	Chordata	Amphibia	Anura	Alsodidae	Eupsophus	Eupsophus_calcaratus	CGCCGCGGTTACACCATGTGGCTCAAATTGATCACTACCGGCGTAAAGCGTGATTAAAATCTTCAAAATCTTTAGGGCTAAATTGAAACTAAGCCGTGACACGCTTGAAATTAAGAAACCCAAAACGAAAGTTGCCCCAATTAAACCAACTTGAACTCACGACAACTGGGGCA
AY843590	318295	Eukaryota	Chordata	Amphibia	Anura	Hemiphractidae	Gastrotheca	Gastrotheca_cf._marsupiata_MNK_5286	CGCCGCGGTTACACCACGTGGCTCAAATTGTATTCTTTCGGCGTAAAGCGTGATTTAAGTAAACACTTAAACTAGAACCAAACTTAAATTAAGCCGTAATAAACTTATTACTTAGGAAGCCCAAAAACGAAAGTTGTTCTAACTTAACCAACTTGAACTCACGACAGCTAGGACA
AY843591	318296	Eukaryota	Chordata	Amphibia	Anura	Hemiphractidae	Gastrotheca	Gastrotheca_cornuta	CGCCGCGGTTACACCATGTGGCTCAAATTGATATCCTTCGGCGTAAAGCGTGATTAAAGTAAATAATAAACTAGGGTCAAATTAAAACTAAGCCGTAATAAACTTGTAATTAAGAAGCCCAAAAACGAAAGTTACCCTAATTTAATCAACTTGACCTCACGACAGCTAGGGCA
AY843592	318298	Eukaryota	Chordata	Amphibia	Anura	Hemiphractidae	Gastrotheca	Gastrotheca_fissipes	CGCCGCGGCTACACCATGTGGCTCAAGTTGAACTCTTTCGGCGTAAAGCGTGATTAAAGTAAACATCAAACTAGAGTTAAACTTAAACTAAGTTGTAATAAGCTTGTTAATAAGAAACCCACAAACGAAAGTTACTCTAAGCCCCCTCAACTTGAACTCACGACCGCTCGGGCA
AY843594	318299	Eukaryota	Chordata	Amphibia	Anura	Hemiphractidae	Hemiphractus	Hemiphractus_helioi	CGCCGCGGTTACACCACAGGACTCAAATTGATACCTTCCGGCGTAAAGCGTGATTAAAGAGCCACAAACTAGAGTTAAACTTAAACTAAGCTGTAGCACGCTTGCATTAAAGAAGACCCTAAAACGAAAGTTACTCTATTTAACCCAACTTGAACTCACGACAGCTAAGACA
AY843597	318303	Eukaryota	Chordata	Amphibia	Anura	Hylidae	Dendropsophus	Dendropsophus_anceps	CGCCGCGGTTACACCATGTGGCTCAAACTGACCTCCTCCGGCGTAAAGCGTGATTAAAGTCTATACTTTACTGCAATTAAACCAGAATTAAGCTGTGACACGCTTATTCCTGAGAAACCCAAAAACGAAAGTCATTGCAATCCCAATAGCTTGAATTCACGATAGCTAGGAAA
AY843601	121869	Eukaryota	Chordata	Amphibia	Anura	Hylidae	Hyla	Hyla_arborea	CGCCGCGGTTACACCACGAGGCTCAACTTGATTATCTTCGGCGTAAAGCGTGATTAAAGTAATCTAATAACTATAGCTGCATTTTAACTAAGCCGTGACACGCTTGTTCACAAGAAACTCAAAAACGAAAGTTACTATATTTTTATCAACTTGAATCCACGACAGCTGAGGCA
AY843602	2018391	Eukaryota	Chordata	Amphibia	Anura	Hylidae	Sarcohyla	Sarcohyla_arborescandens	CGCCGCGGTTACACCACGAGGTTCAAATTGATTCTTTTCGGCGTAAAGCGTGATTAAAGTCATTTAAACAACTATAGTTGTATCAGAGCTAAGCTGTGACACGCTTGCCCCTGAGAAACTCAAAAACGAAAGTTACTATACTTATTACAACTTGAACCCACGACAGTTAGGACA
AY843607	318307	Eukaryota	Chordata	Amphibia	Anura	Hylidae	Dendropsophus	Dendropsophus_berthalutzae	CGCCGCGGTTACACCATGTGGCTCAAACTGACCTCTTTCGGCGTAAAGCGTGATTTAAGTTAACCTTTAACTGCAATTAAACTGGAATTAAGCTGTGACACGCTTATTCCCAAGAAAATCATTAACGAAAGTCATTGCAATCTAATAACTTGAACTCACGACAGCTGGGGGA
AY843608	318308	Eukaryota	Chordata	Amphibia	Anura	Hylidae	Dendropsophus	Dendropsophus_bipunctatus	CGCCGCGGTTACACCACGTGGCTCAAACTGATCTCTTTCGGCGTAAAGCGTGATTAAAGTTAATGTCTACACTGCAATTAAATTAGGACTAAGCTGTGACACGCTTATTCACAAGAAACCCACTAACGAAAGTCATTGCAACCATAATAACTTGAATTCACGACAGCTAGGATA
AY843609	2018392	Eukaryota	Chordata	Amphibia	Anura	Hylidae	Sarcohyla	Sarcohyla_bistincta	CGCCGCGGTTACACCAGAGGTTCAAATTGATTCTTTTCGGCGTAAAGCGTGATTAAAGCCCATTAAACAATTATAGTTGTATTAGGACTAAGCTGTGACACGCTTGTACCTAAGAGATCCAAAAACGAAAGTTACTATATTTATAACAACTTGAACCCACGACAGCTAGGACA
AY843611	318310	Eukaryota	Chordata	Amphibia	Anura	Hylidae	Dendropsophus	Dendropsophus_brevifrons	CGCCGCGGTTACACCACGTGACTCGAACTGACCTCTTTCGGCGTAAAGCGTGATTAAAGACTCATAAACACTGCAATTAAACCAGAACTGAGCCGTGACACGCCTACTCCTGAGAACCCCAAATAACGAAAGTAATTGCAACCTTTAAACTTGAATTCACGACAGCTAGGAAA
AY843615	318313	Eukaryota	Chordata	Amphibia	Anura	Hylidae	Sarcohyla	Sarcohyla_labeculata	CGCCGCGGTTACACCATGAGGTTCAAATTGATTCTTTTCGGCGTAAAGCGTGATTAAAGCCACTTGAACAATTATAGTTGTATTAGAACTAAGCTGTGACACGCTTGTATCTAAGAAATTCAAAAACGAAAGTTACTATATTTATAACAACTTGAATCCACGACAGCTAGAACA
AY843616	150704	Eukaryota	Chordata	Amphibia	Anura	Hylidae	Dendropsophus	Dendropsophus_carnifex	CGCCGCGGTTACACCACGTGGCTCAAACTGACCTCTTTCGGCGTAAAGCGTGATTTAAGATTAACTAATAACTGCAATCAAACTGGGATTAGGCTGTGACACGCTTATCCTCAAGAAGCCCAAAAACGAAAGTCATTGCAACTAAAACAACTTGAACTCACGACAGCTAAGAAA
AY843618	318316	Eukaryota	Chordata	Amphibia	Anura	Hylidae	Hyloscirtus	Hyloscirtus_charazani	CGCCGCGGCTATACCACGTGGCCCAAATTGATATTTCACGGCGTAAAGCGTGATTAAAGCTAATTTTCATTGTAGTTAAACTATTAATAAGCTGTGATACGCTTTTATTTAGGAAACCCAAAAACGAAAGTTACTACATACAAAACAACTTGAATTCACAACAGTTAGGACA
AY843620	317329	Eukaryota	Chordata	Amphibia	Anura	Hylidae	Hyloscirtus	Hyloscirtus_colymba	CGCCGCGGTTACACCACATGGCTCAAATTGACTATACCACGGCGTAAAGGGTGATTTAAGCTACCAACTCACTGTAGTTGAACACTAAATTAGCTGTTAAATGCTTTTTACCTGGGAAACCCAAAAACGAAAGTTACTACACACAAACAACTTGAATTCACAATAGTTAGGGCA
AY843623	317330	Eukaryota	Chordata	Amphibia	Anura	Hylidae	Ptychohyla	Ptychohyla_dendrophasma	CGCCGCGGTTACACCACGAGGCCCAAATTGATTTTTTCGGCGTAAAGCGTGATTAAAGTTATTAGCACAATTATAGTTGTACCAGAGCTAAGCCGTAGCACGCTTGCACCTGAGAAAAGCAAAAACGAAAGTTACTATATATACACCAACTTGAACCCACGACAGCTGGGAAA
AY843624	150705	Eukaryota	Chordata	Amphibia	Anura	Hylidae	Dendropsophus	Dendropsophus_ebraccatus	CGCCGCGGTTACACCACGTGGCTCAAATTGACCTCCTCCGGCGTAAAGCGTGATTAAAGTATTACTTTTACTGCAATTAAACTAGAATTAAGCCGTGACACGCTTATTTATAAGAAAACCAACAAACGAAAGTCATTGCACCTTTAATAGCTTGAATTCACAACAGCTAGGAAC
AY843625	318320	Eukaryota	Chordata	Amphibia	Anura	Hylidae	Dryophytes	Dryophytes_euphorbiaceus	CGCCGCGGTTACACCACGAGGCTCAAATTGACTTCTTTCGGCGTAAAGCGTGATTAAAGTTATTCCCCCCCCCAACTATAGTTGTATTTTAACTAAGCTGTGACACGCTTGTTCCTAAGAAATTCATAAACGAAAGTTACTATATGTAAATCAACTTGAACCCACGACAGCTGAGGCA
AY843626	242584	Eukaryota	Chordata	Amphibia	Anura	Hylidae	Dryophytes	Dryophytes_eximius	CGCCGCGGTTACACCACGAGGCTCAAATTGACTCCTTTCGGCGTAAAGCGTGATTAAAGTTACCCCTTAACTATAGTTGTATTTTAACTAAGCTGTGACACGCTTGTTCCTAAGAAACCCATAAACGAAAGTTACTATATGTAAATCAACTTGAACCCACGACAGCTGAGGCA
AY843628	2023957	Eukaryota	Chordata	Amphibia	Anura	Hylidae	Boana	Boana_geographica	CGCCGCGGTTATACCATGTGGCCCAAATTGATTTCTTTCGGCGTAAAGAGTGATTTAAGCACTATCACACTGTAGTTGAACTATTATTTAGTTGTAATAAGCTTATATTTAGGAAATTCATAAACGAAAGTTACTACACTCAAAACAACTTGAACTCACGATAGCTGAAACA
AY843629	318321	Eukaryota	Chordata	Amphibia	Anura	Hylidae	Dendropsophus	Dendropsophus_giesleri	CGCCGCGGTTACACCATGTGGCTCAAACTGTCCTCTTCCGGCGTAAAGCGTGATTAAAGTTCTCCCTCTACTGCAATTAAACTTAAATTAAGCTGTGACACGCTTGTTTACAGGAAACCCAATAAACGAAAGTCATTGCAACCTCAACAACTTGAACTCACGACAGCTGGGAAA
AY843630	318322	Eukaryota	Chordata	Amphibia	Anura	Hylidae	Dryophytes	Dryophytes_gratiosus	CGCCGCGGTTACACCACGAGGCTCAAATTGATTACTCTCGGCGTAAAACGTGATTAAAGTAAATCTATAACTATAGTTCTACTTCAACTAAGCTGTAACACGCTTGTCTTTAAGAAACCCAAAAACGAAAGTTACTATATGTAAACCAACTTGAATCCACGACAGTTGAGGCA
AY843635	150707	Eukaryota	Chordata	Amphibia	Anura	Hylidae	Dendropsophus	Dendropsophus_labialis	CGCCGCGGTTACACCATGTGGCTCAAACTGATCTCTTCCGGCGTAAAGCGTGATTTAAGATTACATAATAACTGCAATTAAATTAGAATTAAGCTGTGACACGCTTATTCCCAAGAAGCCCAAAAACGAAAGTCATTGCAACTTGAACAACTTGAACTCACGACAGCTAAGAAA
AY843640	150709	Eukaryota	Chordata	Amphibia	Anura	Hylidae	Dendropsophus	Dendropsophus_marmoratus	CGCCGCGGTTACACCATGTGGCTCAAACTGACCTCCCTCGGCGTAAAGCGTGATTAAAGTACTCCTCCCCATCTGCAGTTAAATTAAAATTAAGCTGTGACACGCTTATTATTAAGAAAATCAAAAACGAAAGTTATTGCAGACCTAAAAGCTTGAATTCACGACAACTAGGACA
AY843641	318315	Eukaryota	Chordata	Amphibia	Anura	Hylidae	Bokermannohyla	Bokermannohyla_martinsi	CGCCGCGGTTACACCATGGGACCCAAATTGATTTCTTTCGGCGTAAAGCGTGATTAAAGTAATATTCTACTGTAGTTAAACTAAAATTATAGTTGTGAAAAGCTTATATTTAGGAAGCCCAGAAACGAAAGTTACTACATTTAAATCCACTTGAATTCACTATAGCTAAGATA
AY843643	150710	Eukaryota	Chordata	Amphibia	Anura	Hylidae	Dendropsophus	Dendropsophus_microcephalus	CGCCGCGGTTACACCACGTGGCTCAAACTGACCCCCTCCGGCGTAAAGCGTGATTAAAGTTAACTCTCACTGCAATTAAACCAGAATTAAGCCGTGACACGCTTATTCCCAAGAAACCCATAAACGAAAGTTATTGCATCCCCTAACAACTTGAATTCACGACAACTAGGAAA
AY843645	2491341	Eukaryota	Chordata	Amphibia	Anura	Hylidae	Rheohyla	Rheohyla_miotympanum	CGCCGCGGCTATACCATGGGCCCAAATTGATCTCCTTCGGCGTAAAGCGTGATTAAAGCATTTTTCTATAACTATAGTTTTACTAGACCTAAGCTGTAACATGCTTGTACCCTGGAAATCCATAAACGAAAGTTACTATATCTTCACCTACTTGAACTCACGACAGCTAGGGCA
AY843646	318330	Eukaryota	Chordata	Amphibia	Anura	Hylidae	Megastomatohyla	Megastomatohyla_mixe	CGCCGCGGTTACACCACGAGACTCAAGTTGACATCTTTCGGCGTAAAGCGTGGTTAAAGTCACCTCAAGCTATAGTTGCACTAAAACTAAGCCGTTACACGCTTGTTTGTAGGAAACTCAAAAACGAAAGTTACTATATCTTACACAACTTGAACCCACGACAACTGGGACA
AY843647	318331	Eukaryota	Chordata	Amphibia	Anura	Hylidae	Dendropsophus	Dendropsophus_miyatai	CGCCGCGGTTACACCCTGAGGCTCAAACTGACTTCCCCCGGCGTAAAGCGTGATTAAAGTCATACTTTTTCCACAGTTAAAAGAGAATTAAGCCGTAACACGCGTATTCTTACGAAACTCAAAAACGAAAGTTACTGTAACACATGCTTGAACTCACGATAGCTGGGGGA
AY843650	317338	Eukaryota	Chordata	Amphibia	Anura	Hylidae	Hyloscirtus	Hyloscirtus_palmeri	CGCCGCGGTTACACCACATGGCCCAAGTCGACTTCATCACGGCGTAAAGCGTGATTAAAGTGCTTTCCCCCACTGTAGTCAAACTGTTAATAAGCTGTTTAATGCTTTTAACCAGGAAGCCCAAAAACGAAAGTTACTACACACAAAACTACTTGAACTCACTATAGTTAGGACC
AY843651	318334	Eukaryota	Chordata	Amphibia	Anura	Hylidae	Boana	Boana_pardalis	CGCCGCGGTTACACCATGTGGCCCAAATTGATCTTTTTCGGCGTAAAGAGTGATTAAAGTAACACTATACTGTAGTTTAACTACTATTAAGTCGTGACAAACTTGTACTTAGGAAACCCAAAAACGAAAGTTGCTACACCCAAAACAACTTGAACTCACAACAGCTAAGAAA
AY843652	150712	Eukaryota	Chordata	Amphibia	Anura	Hylidae	Dendropsophus	Dendropsophus_parviceps	CGCCGCGGTTACACCACGTGACTCAAACTGACCTCTTCCGGCGTAAAGCGTGATTAAAGCCTCTTTACCACTGCAATTAAACCAGAGCTGAGCTGTGACACGCCTACTCCTGAGAACCCCAAAAACGAAAGTCATTGCAACCCCAATCTTGAACTCACGACAGCTAGAAAA
AY843657	192750	Eukaryota	Chordata	Amphibia	Anura	Hylidae	Boana	Boana_raniceps	CGCCGCGGTTACACCATGTGGCCCAAACTGACTTCTTTCGGCGTAAAGAGTGATTAAAGCAATATTTTTCTGTAGTTGAACTAGAATAAAGTTGTGACAAGCTCATATCTAGGAAACCCAAAAACGAAAGTTACTACACTTTAAACAACTTGAACTCACAATAGCTAAGAAA
AY843658	318337	Eukaryota	Chordata	Amphibia	Anura	Hylidae	Dendropsophus	Dendropsophus_rhodopeplus	CGCCGCGGTTACACCACGTGGCTCAAACTGACCCCCTCCGGCGTAAAGCGTGATTAAAGTTACTTCCCTACTGCAATTAAACTAGAATTAAGCTGTGACACGCTTATTCCCATGAAACCCGTAAACGTAAGTCATTGCAACTCAACAACTTGAACTCACGACAGCTAGGAAA
AY843661	318339	Eukaryota	Chordata	Amphibia	Anura	Hylidae	Dendropsophus	Dendropsophus_rubicundulus	CGCCGCGGTTACACCACGTGGCTCAAACTGATCTTTTCCGGCGTAAAGCGTGATTAAAGTTAACCCCTTTCTGCAATTAAACTAGAATTAAGCTGTGACACGCTTATTACTAAGAAAACCACTAACGAAAGTCATTGCAACCCAAACAACTTGAATTCACGATAGCTAGGAGA
AY843663	318340	Eukaryota	Chordata	Amphibia	Anura	Hylidae	Dendropsophus	Dendropsophus_sanborni	CGCCGCGGTTACACCACGTGGCTCAAACTGACCTCTTCCGGCGTAAAGCGTGATTAAAGTTAACCCTCTACTGCAATTAAACTAGAATTAAGCTGTGACACGCTTATTGTTAAGAAAATCGCTAACGAAAGTCATTGCAACCCTAATAACTTGAATTCACGACAGCTAGGAAA
AY843664	150713	Eukaryota	Chordata	Amphibia	Anura	Hylidae	Dendropsophus	Dendropsophus_sarayacuensis	CGCCGCGGTTACACCATGTGGCTCAAACTGACCCTCTTCGGCGTAAAGCGTGATTAAAGTCCCCCTTTACTGCAATTAAACCATAATTAAGCCGTGACACGCTTATTATCAAGAAACCCAACAAACGAAAGTCATTGCACTTCTAAACTTGAACTCACGACAGCTAGGAAA
AY843665	318341	Eukaryota	Chordata	Amphibia	Anura	Hylidae	Hyla	Hyla_savignyi	CGCCGCGGTTACACCACGAGGCTCAACTTGATTATTTTCGGCGTAAAGCGTGATTAAAGTTACCTAATAACTATAGTTGTACTATAACTAAGCCGTGACACGCTTGTTTATAAGAAATTCAGAAACGAAAGTTACTATAACTATGTCACTTGAATCCACGACAGCTGAGGCA
AY843666	318343	Eukaryota	Chordata	Amphibia	Anura	Hylidae	Dendropsophus	Dendropsophus_seniculus	CGCCGCGGTTACACCATTAGGCTCAAACTGACCTCCTCCGGCGTAAAGCGTGATTAAAGTGCCCAATAACCTGCAATTTAACTATAATTGAGCTGTGACACGCTTATTATTAGGAAAATCAAAAACGAAAGCTATTGCAACCTTAACAACTTGAACTCACGACAACTAGGGCA
AY843672	318352	Eukaryota	Chordata	Amphibia	Anura	Hylidae	Myersiohyla	Myersiohyla_inparquesi	CGCCGCGGGTAGACCACGTAGGCCCAAATTGATCTCTTTCGGCGTAAAGCGTGATATAAGTTTTCTTTCACTTGTAGTCGAACTAAAATTAAGTAGTGTTAAGCCCATGCCCAAGAAGATCAAAAACGAAAGTTACTGCATACAAAACAACTCGAACTCACGACAGTGGGGATA
AY843675	318356	Eukaryota	Chordata	Amphibia	Anura	Hylidae	Plectrohyla	Plectrohyla_aff._thorectes_JAC_2224	CGCCGCGGTTACACCATGTGGTTCAAATTGACTCTTTTCGGCGTAAAGCGTGATTAAAGACACTTAAATAACTATAGTTGTATTAGAACTAAGCTGTGACACGCTTGTACCCGAGAAACTCAGAAACGAAAGTTACTATACCTACAACAACTTGAACTCACGACAGCTAGGACA
AY843676	318354	Eukaryota	Chordata	Amphibia	Anura	Hylidae	Bokermannohyla	Bokermannohyla_aff._pseudopseudis_CFBH_5642	CGCCGCGGTTACACCAAGTTAGGCCCAAATTGATCTCTTTCGGCGTAAAGTGTGATTAAAGTAACATCATACTGTAGTTAAACTAAAATTAAGTCGTGATAAACTTTTTCTTAGGAGACCCAAAAACGAAAGTTACTACATCTTAAAACAACTTGAATTCACTATAGCTAAGGAA
AY843677	318350	Eukaryota	Chordata	Amphibia	Anura	Hylidae	Bokermannohyla	Bokermannohyla_aff._alvarengai_CFBH_5652	CGCCGCGGTTACACCATGAGACCCAAATTGACTCTCTTCGGCGTAAAGCGTGATTAAAGTGACACCCCACTGTAGTCGAACTAAAATTTAGTCGTGACAATCTTATATTTAGGAAGCCCAAAAACGAAAGTTACTACATTTAAAACAACTTGAACTCACTATAGCTAAGACA
AY843680	150714	Eukaryota	Chordata	Amphibia	Anura	Hylidae	Dendropsophus	Dendropsophus_triangulum	CGCCGCGGTTACACCATGTGGCCCAAACTGACCCCCTTCGGCGTAAAGCGTGATTAAAGCACCCTTTTCTACTGCAATTTAACTAAAACTAAGCTGTGACACGCTTGTTCTTAGGAGGCCTAATAAACGAAAGTCATTGCACCCTTAATAACTTGAATTCACGACAGCTAAGAAA
AY843681	318357	Eukaryota	Chordata	Amphibia	Anura	Hylidae	Scinax	Scinax_uruguayus	CGCCGCGGCTACACCACGTGGCTCAAATTGATCTTCCTCCGGCGTAAAGCGTGATTAAAGTCATCTTGTATCTGTAGTCAAACTGGAATTAAACCGTGATAACCTTATACCCAGGAAGAGCAAAAACGAAAGTTACTACAAAACCCCCCACTTGACCCCACGACAGCTGAGACA
AY843683	318358	Eukaryota	Chordata	Amphibia	Anura	Hylidae	Dendropsophus	Dendropsophus_walfordi	CGCCGCGGTTACACCACGTGGCTCAAACTGACCTCTTTCGGCGTAAAGCGTGATTAAAGCTAACCCCTTATTGCAATTAAACTAGAACTAAGCTGTGACACGCTTATTCCCAAGAAAACCGCTAACGAAAGTCATTGCAGCTTCATTAACTTGAATTCACGACAGCTAGGAAA
AY843684	318359	Eukaryota	Chordata	Amphibia	Anura	Hylidae	Dryophytes	Dryophytes_walkeri	CGCCGCGGTTACACCACGAGGCTCAAATTGATTACCTTCGGCGTAAAGCGTGATTAAAGTTATCCCTTAACTATAGTTGTATTTTTACTGAGCTGTGACACGCTTGTTCTCAAGAAACTCAAAAACGAAAGTTACTATATGCAAACCAACTTGAACCCACGACAGCTGAGACA
AY843687	318363	Eukaryota	Chordata	Amphibia	Anura	Hylidae	Hylomantis	Hylomantis_granulosa	CGCCGCGGTTACACCAAATGGCCCAAGTTGATTCTACTCGGCGTAAAGCGTGATTAAAGTTATCTTATAATTAAAGTTAAATCCCCACTAAGCTGTGACACGCTTGTGTTTGAGAAAACCAAATACGAAAGTTACTTTAACTTAATCAACTTGAAACCACGACAGTTAAGACA
AY843688	928525	Eukaryota	Chordata	Amphibia	Anura	Leptodactylidae	Leptodactylus	Leptodactylus_bolivianus	CGCCGCGGTTACACCACGTGGCTCAAATTGACTTTACTCGGCGTAAAGCGTGATTTAAGAGATCAACTTATGGTGTCAAAAAAGCACTAAGCTGTGACACGCTTGTGCCTCAGAAGTCCAAAAACGAAAGCTACACCAACCCCACCCACTTGAACTCACGACAGCTTGGAAA
AY843689	318365	Eukaryota	Chordata	Amphibia	Anura	Cycloramphidae	Limnomedusa	Limnomedusa_macroglossa	CGCCGCGGTTACACCACGTGGCCCAAATTGACACTTTTCGGCGTAAAGCGTGATTAAAGTCATCCTATATTGAAGATTAATTTAAACTAAGCTGTGACACGCTTGTTATCAAGAAACTCAAACACGAAAGTTGCTTCAACCCTACCAACTTGAACTCACGACAGCTGGGGTA
AY843690	44375	Eukaryota	Chordata	Amphibia	Anura	Leptodactylidae	Lithodytes	Lithodytes_lineatus	CGCCGCGGTTACCCCATGTGGCTCAAGTTGATTTCCTCCGGCGTAAAGCGTGATTTAAGAGACTTATTTTGATATCAAATTTTTACTAAGCCGTGACACGCTTGTACAAAAGAAGACCTAAAACGAAAGTTATATCAACTAAATCAACTTGAACTCACGACAGTTAAGACA
AY843692	30344	Eukaryota	Chordata	Amphibia	Anura	Hylidae	Ranoidea	Ranoidea_caerulea	CGCCGCGGTTACACCAAGAGGCTTAAGTTGACTTCGATCGGCGTAAAGCGTGATTAAAGTCATTAAAAAATAAAGTCAAACTACTACTAAGCTGTAGTACGCTTGTACGTAGGAATCTCATAAACGAAAGTTACTTTAACTACAACAACTTGAACTCACGAAAGCTAGGGAA
AY843693	318366	Eukaryota	Chordata	Amphibia	Anura	Hylidae	Litoria	Litoria_freycineti	CGCCGCGGTTACACCAAGAGGCCCAAATTGATTTCAATCGGCGTAAAGCGTGATTAAAGTTACCATCTATTAGAGTTAAACTAGAATTAAGCCGTAGCACGCTTGTTTTTAGGAAACCCAAAAACGAAAGTTACCCTAATTTAAACAACTTGAATTCACGACAACTAGGAGA
AY843694	61195	Eukaryota	Chordata	Amphibia	Anura	Hylidae	Nyctimystes	Nyctimystes_infrafrenatus	CGCCGCGGTTACACCAAGAGGCTTAAACTGATTTCCATCGGCGTAAAGCGTGATTAAAGTGCCCCCAAATTAAAGTCAAACAAAAACTAAGCTGTAGTACGCTTGTTATTAAGGAAGCCCAGAAACTAAAGTTACTTTAATTTAAACTACTTGAATTCACGACAGTTAAAACA
AY843695	318367	Eukaryota	Chordata	Amphibia	Anura	Hylidae	Litoria	Litoria_meiriana	CGCCGCGGTTACACCAGAGGCTCAAGTTGATCTTGCTCGGCGTAAAGCGTGATTAAAGTTAACTAATAATAAAGTCAAACTAAAACTAAGCTGTAGTACGCTTGTTTTTAAGAAGCTCAAAAACGAAAGTTACTTTAATAAAAACAACTTGAACTCACGACAACTAGGACA
AY843696	318368	Eukaryota	Chordata	Amphibia	Anura	Hylidae	Lysapsus	Lysapsus_laevis	CGCCGCGGTTACACCAAGTGGCTCAAATTGATATTGTTCGGCGTAAAGCGTGATTAAAGTTTCTACAAGTTGTAATTTAATTAGAACTAAGCCGTGACACGCTTGTTTTCAAGAAACCCAAAAACGAAAGTTATTACATGTTTAACAACTTGAATTCACGACAGCTAAGACA
AY843697	318369	Eukaryota	Chordata	Amphibia	Anura	Hylidae	Lysapsus	Lysapsus_limellum	CGCCGCGGTTACACCACGTGGCCCAAATTGATTTTCTTCGGCGTAAAGCGTGATTAAAGTTTCTTCTAGTTGTAATCTAATTATGATTAAGCCGTAACACGCTTATCCCTAAGAGGCCCAAAAACGAAAGTTATTACAAGATCAACAACTTGAATTCACGACAGCTAAGACA
AY843699	318370	Eukaryota	Chordata	Amphibia	Anura	Bufonidae	Melanophryniscus	Melanophryniscus_klappenbachi	CGCCGCGGTTACACCATGTGGCCCAAATTGATTTCCCATCGGCGTAAAGCGTGATTTAAGACACAACATATTGAAGTTAAACTAAAACTAAGCTGTGACACGCTTGTTTTTAAGAAACCCGAAAACGAAAGTTACTTCAACTAATTCAACTTGAACCCACGACAGCTAGGAAA
AY843700	51250	Eukaryota	Chordata	Amphibia	Anura	Limnodynastidae	Neobatrachus	Neobatrachus_sudelli	CGCCGCGGCTACACCACGAGGCCCAATTTGATGGTCACCGGCGTAAAGCGTGATTAAAGCGCATATTACAACTAGAGCTAAATTATAGTTGCACTGTGATAAGTTTACTATTTAGAAAACCGAGAACGAAAGTCGCTCTAGCCCAATCTACTTGAACTCACGACAGCTAAGAAA
AY843701	318404	Eukaryota	Chordata	Amphibia	Anura	Hylidae	Nyctimystes	Nyctimystes_pulcher	CGCCGCGGTTACACCAAGAGGCTTATATTGACTTCAATCGGCGTAAAGCGTGATTAAAGTTAATCCAAATTAAAGTTAAACTAGAACTAAGCCGTAGTACGCTTGTATCTAAGAACACCAAAAACGAAAGTTACTTTAAATTAAACAACTTGAACTCACGACAGTTAGAACA
AY843702	248820	Eukaryota	Chordata	Amphibia	Anura	Hylidae	Nyctimystes	Nyctimystes_kubori	CGCCGCGGTTACACCAAGAGGCTAATATTGATTTCAATCGGCGTAAAGCGTGATTAAAGTTAACTCAAACTAAAGTTAAATTAAAACTAAGCTGTAGTACGCTTGTATTTAAGAATACCAAAAACGAAAGTTACTTTAAATTAAACAACTTGAATTCACGACAGTTAGAACA
AY843703	318371	Eukaryota	Chordata	Amphibia	Anura	Hylidae	Nyctimystes	Nyctimystes_narinosus	CGCCGCGGTTACACCAAGAGGCTTAAATTGACTTCAATCGGCGTAAAGCGTGATTAAAGCTAATTCAAACTAAAGTTAAACTGGAACTAAGCCGTAGTACGCTTGTACCTAAGAATACCAAAAACGAAAGTTACTTTAAATTAAACCACTTGAACTCACGACAGTCAGAACA
AY843704	158480	Eukaryota	Chordata	Amphibia	Anura	Alsodidae	Odontophrynus	Odontophrynus_americanus	CGCCGCGGTTACACCACGTGGCTCAAATTGATTCTTATCGGCGTAAAGCGTGATTAAAGAGACCTAAGATTAGGGTTAAACTAAAACTAAGCTGTGGCACGCTTGTTATTTATGAAGCCCAAAAACGAAAGTTACCCTAATTTACACAACTTGAACTCACGACAGCTGGAAAA
AY843705	318372	Eukaryota	Chordata	Amphibia	Anura	Hylidae	Osteocephalus	Osteocephalus_cabrerai	CGCCGCGGTTACACCACGTGGCTCAAATTGATTTCCTTCGGCGTAAAGCGTGATTAAAGTCTTTAGTGAATTATAGCTAAACTAAAACTAAGCTGTGACACGCTTGTTCTTAAGAAAACCAAAACGAAAGTTACTATAATTAAAACAACTTGAACTCACGACAGTTGGGACA
AY843708	192751	Eukaryota	Chordata	Amphibia	Anura	Hylidae	Osteocephalus	Osteocephalus_oophagus	CGCCGCGGTTACACCACGTGGCTCAAATTGATTTCTTTCGGCGTAAAGCGTGATTAAAGTCATTAATAAATTATAGCCAAACTAAAACTAAGCTGTGACACGCTTGTACTTAGGAAAACCAAAACGAAAGTTGCTATAATTAAAACAACTTGAACCCACGACAGTTGGGACA
AY843709	248862	Eukaryota	Chordata	Amphibia	Anura	Hylidae	Osteocephalus	Osteocephalus_taurinus	CGCCGCGGTTACACCACGTGGCTCAAATTGATTTCCTTCGGCGTAAAGCGTGTTTAAAGTCATTAATAAATTATAGCTAAACTAAAACTAAGCTGTGACACGCTTGTACTTAGGAAAACCAAAACGAAAGTTGCTATAATTAAAACAACTTGAATCCACGACAATTGGGACA
AY843713	318373	Eukaryota	Chordata	Amphibia	Anura	Hylidae	Osteopilus	Osteopilus_vastus	CGCCGCGGTTACACCCCGGGGTTCAAGTTGATTGCCTTCGGCGTAAAGCGTGGTTAAAGTCACACGAAATTAGAGTCAAACTGGAACTAAGCCGTAACACGCTTGTATCCGGGAAGACCAAAAACGAAAGTTACTATAATTTGAACAACTTGAACCCACGACAGTTGAGACC
AY843714	75988	Eukaryota	Chordata	Amphibia	Anura	Hylidae	Agalychnis	Agalychnis_dacnicolor	CGCCGCGGTTATACCAGTTGACCCAAGTTGACTTAATTCGGCGTAAAGCGTGGTTAAAGTGTTTTTTTAATTAAAATTAAATTTTCACTAAGCTGTGACACGCTTGTGCAAAAGAAACCCATAAACGAAAGTTATTTTAATTATAGTAACTTGAAGCCACGACAGTTAAGATA
AY843715	318406	Eukaryota	Chordata	Amphibia	Anura	Hylidae	Phasmahyla	Phasmahyla_cochranae	CGCCGCGGTTACACCAGAGGCCTAAGTTGATTTTTTTCGGCGTAAAGCGTGATTAAAGTCTTTTTACAATTAAAGTTTAAATCCCACTAAGCTGTGACACGCTTGTGCTTGAGAAAACCAAAAACGAAAGTTACTTTAACTAAATCAACTTGAATTCACGACAGTTAAGACA
AY843716	318407	Eukaryota	Chordata	Amphibia	Anura	Hylidae	Phasmahyla	Phasmahyla_guttata	CGCCGCGGTTACACCAAGAGGCTCAAGTTGATTTTTCTCGGCGTAAAGCGTGATTAAAGTCTTTTTATAATTAAAGTTAAATTCCCATTAAGCTGTGACACGCTTATGTTTGAGAAAACCAAAAACGAAAGTTACTTTAATTAAACCAACTTGAATCCACGACAGTTAAGACA
AY843717	318374	Eukaryota	Chordata	Amphibia	Anura	Hylidae	Trachycephalus	Trachycephalus_hadroceps	CGCCGCGGTTACACCACGTGGCTCAAATTGATTTCTTTCGGCGTAAAGCGTGATTAAAGTTATAAAAAATTATAGTCAAACTAAAACTAAGCTGTGACACGCTTGTACTTAGGAAAACCAAAAACGAAAGTTATTATAATTAAAACAACTTGAATCCACGACAGTTGAGGCA
AY843718	318375	Eukaryota	Chordata	Amphibia	Anura	Hylidae	Trachycephalus	Trachycephalus_mesophaeus	CGCCGCGGTTACACCACGTGGCTCAAATTGATTTCTTTCGGCGTAAAGCGTGATTAAAGTTATAAAAAATTATAGCCAAACTAAAACTAAGCTGTGACACGCTTGTATTTAGGAAAACCAAAAACGAAAGTTACTATAATTAGAACAACTTGAACCCACGACAGTTGGGGCA
AY843719	318376	Eukaryota	Chordata	Amphibia	Anura	Hylidae	Trachycephalus	Trachycephalus_resinifictrix	CGCCGCGGTTACACCACGTGGCTCAAATTGATCTCTTTCGGCGTAAAGCGTGATTAAAGTTATAAAAAATTATAGTCAAACTAAAACTAAGCTGTGACACGCTTGTACTTAGGAAGACCAAAAACGAAAGTTATTATAATTAAAACAACTTGAATACACGACAGTTGAGACA
AY843721	318378	Eukaryota	Chordata	Amphibia	Anura	Hylidae	Phyllodytes	Phyllodytes_luteolus	CGCCGCGGTTACACCAAGTGGCTCAAATTGATTTTTTCGGCGTAAAGCGTGGTTAAAGTCCCTAAAATTATAGTCAAACTACAACTAAGCCGTAGCACGCTTGTATTTAAGAGGATCAAAAACGAAAGTTACTATAATTAAACCAACTTGAACCCACGACAGTTAGGACA
AY843723	8393	Eukaryota	Chordata	Amphibia	Anura	Hylidae	Phyllomedusa	Phyllomedusa_bicolor	CGCCGCGGTTATACCAATCAACTCAAATTGATTTATTCGGCGTAAAGCGTGATTAAAGTTATTCAAAATTAAAATTAAACCTACATTAAGCTGTAACACGCTTGTGATTGGGAAACTCAAAAACTAAAGTTATTTTAACTATCTCAACTTGAATTCACGACAGTTAAGAAA
AY843725	317382	Eukaryota	Chordata	Amphibia	Anura	Hylidae	Agalychnis	Agalychnis_lemur	CGCCGCGGTTACACCAGATGGCTCAAGCTGACCTAACTCGGCGTAAAGCGTGATTAAAGTTAAAATTAATTAAAATTAAACTTCTACTAAGCTGTGACACGCTTGTGAATGAGAAAATCAAAAACGAAAGTTATTTTAATCTAGTCAACTTGAAGTCACGACAGTTAAGAAA
AY843726	306084	Eukaryota	Chordata	Amphibia	Anura	Hylidae	Phyllomedusa	Phyllomedusa_tarsius	CGCCGCGGTTATACCAATTGACTCAAATTGATTTCATTCGGCGTAAAGCGTGATTAAAGTTATTTAAAAATTAAAATTAAATCTTCACTAAGCCGTGACACGCTTGTGACTGGGAGGTCCAAAACGAAAGTCATTTTAATTACTCCAACTTGAATTCACGACAGTTAAGAAA
AY843727	318380	Eukaryota	Chordata	Amphibia	Anura	Hylidae	Phyllomedusa	Phyllomedusa_tetraploidea	CGCCGCGGTTATACCAATTGACTCAAATTGATTTCATTCGGCGTAAAGCGTGATTAAAGCCACCTAAAATTAAGGTCAAACCCCCACTAAGCCGTGACACGCTTGTGTCTGGGAAGTCCAAAAACGAAAGCTACTTTAATTTATTCAACTTGAATTCACGACAGTTGAGAAA
AY843728	248868	Eukaryota	Chordata	Amphibia	Anura	Hylidae	Phyllomedusa	Phyllomedusa_tomopterna	CGCCGCGGTTATACCAATCGACTCAAGTTGACTTCAATCGGCGTAAAGCGTGATTAAAGTTTCCACTCAATTAAAGATAAAATTCCACTAAGCTGTGACACGCTTGTGTTTAAGAAAGTCAAAAACGAAAGTTACTTTAATTAACTCCACTTGAACTCACGATAGTTAAGATA
AY843732	318382	Eukaryota	Chordata	Amphibia	Anura	Hylidae	Plectrohyla	Plectrohyla_matudai	CGCCGCGGTTACACCACGAGGCCCAAATTGATTCTTTTCGGCGTAAAGCGTGATTAAAGTCTTCAAAACAATTATAGTTGTATTAGAACTAAGCTGTGACACGCTTGTCTCCAAGAAACTCAAAAACGAAAGTTACTATACTCACAACCACTTGAACCCACGACAGCTGAGACA
AY843733	318409	Eukaryota	Chordata	Amphibia	Anura	Leptodactylidae	Pleurodema	Pleurodema_brachyops	CGCCGCGGTTACACCACGTGGCTCAAACTGACCTCTATCGGCGTAAAGCGTGATTTAAGCTACTAATAATTAAAATCAAACTTAAACTAAGCTGTGACACGCTTGTTTTTAAGAAGCCCATAAACGAAAGTTATTTTAATTTAAACAACTTGAATTCACGACAGCTAGGAAA
AY843738	194198	Eukaryota	Chordata	Amphibia	Anura	Hylidae	Pseudacris	Pseudacris_triseriata	CGCCGCGGTTACACCACGAGGCTCAAATTGATTTTATTCGGCGTAAAGCGTGATTAAAGTTAACCTAATAACTATAGTTGCACTAAAACTAAGCTGTGACACGCTTGTCTTTAAGAAACTCAAAAACGAAAGTTACTATATTTACATCAACTTGAACCCACGACAGCTAGGATA
AY843739	318383	Eukaryota	Chordata	Amphibia	Anura	Hylidae	Pseudis	Pseudis_minuta	CGCCGCGGTTACACCACGTGGCTCAAATTGACCTCATTCGGCGTAAAGCGTGCTTAAAGTATATACTAATTATGATTAAATTTAAACTAAGCTGTGACACGCTTGTTTATAAGAGACTCAAAAACGAAAGTTATCACAATTTAAACAACTTGAATACACGACAGCTAGGTTA
AY843741	318411	Eukaryota	Chordata	Amphibia	Anura	Leptodactylidae	Pseudopaludicola	Pseudopaludicola_falcipes	CGCCGCGGTTACACCACGTGGCTCAAACTGATTTTTATCGGCGTAAAGCGTGATTAAAGTTCTCCTTAATTTGAGTTAAATTAAAACTAAGCCGTGACACGCTTGTTGTTAAGAAAACCAAAATCGAAAGATACTCCAATTTATCCCACTTGAATTCACGACAGCTAAGAAA
AY843742	318384	Eukaryota	Chordata	Amphibia	Anura	Myobatrachidae	Pseudophryne	Pseudophryne_bibronii	CGCCGCGGCTATACCACGGGGCCCAATTTGACACTCATCGGCGTAAAGCGTGATTAAAGCAACTCTACCATTAGAGTCAAACTATGGTTGAACTGTGATAAGTCCACCATAAGGAAGCCCAAAAACGAAAGTTACTCTAACATTCAAACTTGAACTCACGACAGCCTGGGCA
AY843744	318385	Eukaryota	Chordata	Amphibia	Anura	Hylidae	Ptychohyla	Ptychohyla_euthysanota	CGCCGCGGTTACACCACGAGGCCCAAATTGATCTTTTTCGGCGTAAAGCGTGATTAAAGTTATTAACACAATTATAGTTGTACCAAAACTAAGCCGTAACACGCTTGTTTCTGAGAAACACAAAAACGAAAGTTACTATATATACACCAACTTGAACCCACGACAGCTGGGGAA
AY843746	318386	Eukaryota	Chordata	Amphibia	Anura	Hylidae	Ptychohyla	Ptychohyla_leonhardschultzei	CGCCGCGGTTACACCACGAGGCCCAAATTGATCTTTTACGGCGTAAAGCGTGATTAAAGTTATTAACACAATTATAGTTGTACCGAAACTAAGCCGTAGCACGCTTGTCTCTCAGAAAAACAAAAACGAAAGTTACTATATATATACCAACTTGAACCCACGACAGCTGGGAGA
AY843748	2491339	Eukaryota	Chordata	Amphibia	Anura	Hylidae	Atlantihyla	Atlantihyla_spinipollex	CGCCGCGGTTACACCACGAGGCCCAAATTGATTTTTTTCGGCGTAAAGCGTGATTAAAGTACCAAAACAATTATAGTTGTACCAGAACTAAGCCGTAGCACGCTTGTACCTGAGAAAAACAAAAACGAAAGTTACTATATATACATCAACTTGAATTCACGACAGCTGAGAAA
AY843752	317393	Eukaryota	Chordata	Amphibia	Anura	Hylidae	Scarthyla	Scarthyla_goinorum	CGCCGCGGTTACACCACGTGGCTCAAATTGACGCTATTCGGCGTAAAGCGTGATTAAAGTTTCCTCTTATTGTAATTTAATTTTAACTAAGCTGTGACACGCTTGTACCTAAGAAACCCTAAAACGAAAGTTATTACATCTATAACAACTTGAATACACGACAGCTAAGAAA
AY843753	318389	Eukaryota	Chordata	Amphibia	Anura	Hylidae	Scinax	Scinax_acuminatus	CGCCGCGGTTACACCATGTGGCTCAAACTGACCCCCTTCGGCGTAAAGTGTGATTAAAGTTATACCCTAATACAATTAAACTGAAATTAAGCTGTGACACGCTTATATCCAAGAAACTCAAAAACGAAAGTTATTGTAACCAAATAACTTGAATTCACAACAGCTGGGGAA
AY843754	318390	Eukaryota	Chordata	Amphibia	Anura	Hylidae	Scinax	Scinax_berthae	CGCCGCGGTTATACCACGTGACTCAAATTGACTTCTACCGGCGTAAAGCGTGATTAAAGCTACCTCAGACTGTAATTAAACTAGAATTAAGCTGTGACACGCTTATTTTACTGAGACCCAAAGACGAAAGTTATTACAACACCACCAACTTGAACTCACGACAGCTAGGAAA
AY843755	318391	Eukaryota	Chordata	Amphibia	Anura	Hylidae	Scinax	Scinax_boulengeri	CGCCGCGGCTAAACCATGGGGCCCAAACTGACCTCTTTCGGCGTAAAGCGTGATTAAAGTTATTATAAATTGTAGTCAAATTAAAGTTTAGCTGTCATACGCTTTCCTCTTAAGAAGAGCATAAACGAAAGTTACTACAATATAACCTACTTGACCCCACGACAGCTGAGACA
AY843756	317394	Eukaryota	Chordata	Amphibia	Anura	Hylidae	Ololygon	Ololygon_catharinae	CGCCGCGGCTATACCACGAGGCTCAAATTGATCTCCACCGGCGTAAAAGCGTGATTAAAGTCATTTTAAACTGTAGTTAAACTAAAATTAGGTTGTTATATTCTTATTTTACCGAAACCCAAAAACGAAAGTTACTACAATATAACCAACTTGATCTCACGACAGCTGGGAAA
AY843757	317396	Eukaryota	Chordata	Amphibia	Anura	Hylidae	Scinax	Scinax_elaeochroa	CGCCGCGGCCACACCAGGGGCTCAGACTGATTATATTCGGCGTAAAGCGTGATTAAAGCTAACTTAAACTGCAGTTAAACTGGAACTAAACTGTAAAACCCATGAACCCAGGAAACACAAAAACGAAAGTCACTGCAATAAAACCCACTTGACTTCACGACAGTTAGGATA
AY843758	318393	Eukaryota	Chordata	Amphibia	Anura	Hylidae	Scinax	Scinax_fuscovarius	CGCCGCGGCCACACCACGGGCTCAAATTGACCTCACCCGGCGTAAAGCGTGATTAAAGTCCCCCTAAAAATGCAGTTAAACCAAACCTAGGATGTTTAATTCTTGAATCTGGGAAACTCAAAAACGAAAGTCACTGCAAACAATAACTTGACCTCACGACAGTTAGGGAA
AY843759	318394	Eukaryota	Chordata	Amphibia	Anura	Hylidae	Scinax	Scinax_nasicus	CGCCGCGGCCATACCTCGGGCTCAAATTGACTATATTCGGCGTAAAGCGTGATTAAAGCGACCATAAACTGCAGTTAAACCAAGCCTAAGATGTTTTAAATCTCGAGCCTGGGAAGTTCAAAAACGAAAGTAACTGCAAAACGACCCACTTGACTTCACGACAGTTAGGAAA
AY843760	318395	Eukaryota	Chordata	Amphibia	Anura	Hylidae	Scinax	Scinax_squalirostris	CGCCGCGGCCATACCACGGGCTCGAACTGATTAAATTCGGCGTAAAGCGTGATTAAAGCTACCTTAAGCTGCAGTTAAACTGGAACTAAGCAGTAAAATCCTTGAATCCAGGAAACACAAGAACGAAAGTCACTGCAAAACAACCTACTTGACCTCACGACAGCTGGGATA
AY843761	318396	Eukaryota	Chordata	Amphibia	Anura	Hylidae	Scinax	Scinax_staufferi	CGCCGCGGCCACACCACGGGCTCAAATTGATTATACTCGGCGTAAAGCGTGATTAAAGCTACCTTAAACTGCAGTTAAACTGGAGCTAGATCGTGAAAATTCAGAATCCAGGAAGCACAAAAACGAAAGTCACTGCAAAACAACCCACTTGACTTCACAACAGTTAGGAAA
AY843766	318398	Eukaryota	Chordata	Amphibia	Anura	Hylidae	Sphaenorhynchus	Sphaenorhynchus_dorisae	CGCCGCGGTTACACCACGTGGCTCAAATTGACCTCTTTCGGCGTAAAGCGTGATTTAAGTAAACTTAAAATATAGTTAAATTAAAATTAAGCAGTAACACGCTTGTGTTTAAGAAAATCAATAACGAAAGTTACTATAACTCTATCAACTTGAATTCACAACAACTAGAACA
AY843768	318399	Eukaryota	Chordata	Amphibia	Anura	Hemiphractidae	Stefania	Stefania_schuberti	CGCCGCGGTTACACCAGAGGCTCAAATTGATTTACTTCGGCGTAAAGCGTGGTAAGAGTATTTTTTAAACTGGGGTCAAACCGAGATTAAGTCGTATAACACTTATCCCTAGGAATACCAAAAACGAAAGTTACCCTATAACCATAACTTGAATCCACGACAGCTGGGACA
AY843770	318413	Eukaryota	Chordata	Amphibia	Anura	Hylidae	Tepuihyla	Tepuihyla_edelcae	CGCCGCGGTTACACCACGTGGCTCAAATTGACCCCCCTTCGGCGTAAAGCGTGATTAAAGTTTTTACTAAATTATAGCTGAACTAAAACTAAGCTGTGACACGCTTGTATTTAGGAAAATCAAAAACGAAAGTTACTGTAATTAAAACAACTTGAACCCACGACAGTTGAGACA
AY843772	318401	Eukaryota	Chordata	Amphibia	Anura	Hylidae	Trachycephalus	Trachycephalus_nigromaculatus	CGCCGCGGTTACACCACGTGGCTCAAATTGATTTCTTTCGGCGTAAAGCGTGATTAAAGTTACAAAAAATTATAGCCAAACTAAGACTAAGCTGTGACACGCTTGTATTTAGGAAAATCAAAAACGAAAGTTACTATAATTAGAACAACTTGAACCCACGACAGTTGGGACA
AY843775	318415	Eukaryota	Chordata	Amphibia	Anura	Hylidae	Xenohyla	Xenohyla_truncata	CGCCGCGGTTACACCATGTGGCTCAAACTGACTTTATTCGGCGTAAAGCGTGATTAAAGTTTCTGATTAAACTGCAATTAAACTGTAATTAAGCTGTGACACGCTTGTATACAAGAAACTCAATCACGAAAGTTATTGCAACCGTAACAACTTGAACTCACGACAGCTGGGAAA
AY843780	318403	Eukaryota	Chordata	Amphibia	Anura	Hylidae	Nyctimantis	Nyctimantis_rugiceps	CGCCGCGGTTACACCACGTGACTCAAACTGATTACTTTCGGCGTAAAGCGTGGTTAAAGTTCCCCAAAATTATAGCTAAACTAAAATTAAGCTGTGACACGCTTATGCCTAGGAAAACCAAAAACGAAAGTTGCTGTAACTAAAACAACTTGAACCCACGACAGTTGGGGAA
AY880455	127079	Eukaryota	Chordata	Amphibia	Anura	Dicroglossidae	Sphaerotheca	Sphaerotheca_breviceps	CGCCGCGGTTAGACTCAAGTAGATAATAATCGGTAAGCGTGATTAAAGTTTCTAGATAATTAGAGTTGAACCTTGGCCCAGCTGTGAAAAGACGAAAGTTACTCTAATATTGACTACACGTAAGCTAGGAGAA
AY880459	58519	Eukaryota	Chordata	Amphibia	Anura	Dicroglossidae	Euphlyctis	Euphlyctis_cyanophlyctis	CGCCGCGGCTAGACCAGTTGACCCAAATTGATGGCCCCCGGCGTTAAGCGTGATTAAAGCCCCCCGCCAATTAGAGTGTTACTTATGTTAAGCTGTGAAAAGCACCCACAACAAAGACCCACAAAATCGAAAGTTACTCTAATCTCGCTTGAATACACGACAGTCAGAAAA
AY880462	58517	Eukaryota	Chordata	Amphibia	Anura	Ceratobatrachidae	Cornufer	Cornufer_guentheri	CACCGCGGCTATACCAGGAACTCAGGTTGATAAATTTCGGCGTTAAGCGTGATTTAAGACTACACCAATTAGAGTTGAATAAAGACCCAGTTGTCCCAAGCATTTCTCCAAGAAAACCACATATAAAAATTACTCTAATTAATACTTGAATGCACGACAGCTAAGACA
AY880467	356228	Eukaryota	Chordata	Amphibia	Anura	Ceratobatrachidae	Alcalus	Alcalus_baluensis	TGCCGCGGCTATACCAGCAAACTCAAATTAATAATATTCGGCGTTAAGCGTGATTAAAGTACTACCCAATTAAGATTAAACTAGACAACACTGTGAAAACCTGATCCTAGGAAAACCTTATACGAAAGATATCTTAACATGCTTGAACTCACGACAGTCCAGACA
AY886762	72053	Eukaryota	Chordata	Actinopteri	Salmoniformes	Salmonidae	Oncorhynchus	Oncorhynchus_clarkii	CACCGCGGTTATACGAGAGGCCCTAGTTGATAACTACCGGCGTAAAGAGTGGTTATGGAAAAATATTTAATAAAGCCGAACACCCCCTCAGCCGTCATACGCACCTGGGAGCACGAAGACCTACTGCGAAAGCAGCTTTAACTATACCTGACCCCACGACAGCTAAGAAA
AY887728	322105	Eukaryota	Chordata	Actinopteri	Cypriniformes	Botiidae	Botia	Botia_rostrata	CACCGCGGTTATACGAGAGGCCCTAGTTGATAAATACGGCGTAAAGGGTGGTTAAGGAAAGCAAAAATAAAGCCGAAGGGCCTCTTGGCCGTCATACGCTCCTGAGCGTCCGAAGTCCTAACACGAAAGTAGCTTTAACACTAGCCCACCTGACCCCACGAAAACTGAGAAA
AY887731	322106	Eukaryota	Chordata	Actinopteri	Cypriniformes	Botiidae	Botia	Botia_kubotai	CACCGCGGTTATACGAGAGGCCCTAGTTGATAGATACGGCGTAAAGGGTGGTTAAGGAAAGCAAAAATAAAGCCGAAGGGCCTCTTGGCCGTCATACGCTCCTGAGCGTCCGAAGTCCTAATACGAAAGTAGCTTTAACACTAGCCCACCTGACCCCACGAAAACCGAGAAA
AY887733	322107	Eukaryota	Chordata	Actinopteri	Cypriniformes	Botiidae	Botia	Botia_histrionica	CACCGCGGTTATACGAGAGGCCCTAGTTGATAACTACGGCGTAAAGGGTGGTTAAGGAAAGCAAAAATAAAGCCGAAGGGCCTCTTGGCCGTCATACGCTCCTGAGCGTCCGAAGTCCTAGTACGAAAGTAGCTTTAACACTAGCCCACCTGACCCCACGAAAACTGAGAAA
AY887735	322108	Eukaryota	Chordata	Actinopteri	Cypriniformes	Botiidae	Botia	Botia_almorhae	CACCGCGGTTATACGAGAGGCCCTAGTTGATAAATACGGCGTAAAGGGTGGTTAAGGAAAAGCAAAAATAAAGCCAAAGGGCCTCTTGGCCGTCATACGCTCCTGAGCGTCCGAAGTCCTAATACGAAAGTAGCTTTAACACTAGCCCACCTGACCCCACGAAAACTGAGAAA
AY887737	322109	Eukaryota	Chordata	Actinopteri	Cypriniformes	Botiidae	Botia	Botia_lohachata	CACCGCGGTTATACGAGAGGCCCTAGTTGATAAATACGGCGTAAAGGGTGGTTAAGGAAAAGCAAAAATAAAGCCAAAGGGCCTCTTGGCCGTCATACGCTCCTGAGCGTCCGAAGTCCTAATACGAAAGTAGCTTTAACACTAGCCCACCTGACCCCACGAAAACTGAGAAA
AY887740	322110	Eukaryota	Chordata	Actinopteri	Cypriniformes	Botiidae	Botia	Botia_striata	CACCGCGGTTATACGAGAGGCCCTAGTTGATAGATGCGGCGTAAAGGGTGGTTAAGGAAAGCAAAAATAAAGCCGAAGGGCCTCTTGGCCGTCATACGCTCCTGAGCGTCCGAAGTCCTAATACGAAAGTAGCTTTAACACTAGCCCACCTGACCCCACGAAAACTGAGAAA
AY887742	322112	Eukaryota	Chordata	Actinopteri	Cypriniformes	Botiidae	Yasuhikotakia	Yasuhikotakia_eos	CACCGCGGTTATACGAGAGGCCCTAGTTAATAAATACGGCGTAAAGGGTGGTTAAGGAAAGCACATATAAAGCCAAAGGACCTCTTGGCCGTCATACGCTACTGAGACTCCGAAGACCTAATACGAAAGTAGCTTTAATACGCCCACCTGACCCCACGAAAACTGAGAAA
AY887743	322112	Eukaryota	Chordata	Actinopteri	Cypriniformes	Botiidae	Yasuhikotakia	Yasuhikotakia_eos	CACCGCGGTTATACGAGAGGCCCTAGTTAATAAATACGGCCGTAAAGGGTGGTTAAGGAAAGCACATATAAAGCCAAAGGACCTCTTGGCCGTCATACGCTACTGAGACTCCGAAGACCTAATACGAAAGTAGCTTTAATACGCCCACCTGACCCCACGAAAACTGAGAAAA
AY887744	322112	Eukaryota	Chordata	Actinopteri	Cypriniformes	Botiidae	Yasuhikotakia	Yasuhikotakia_eos	CACCGCGGTTATACGAGAGGCCCTAGTTAATAAATACGGCGTAAAGGGTGGTTAAGGAAAGCACATATAAAGCCAAAGGACCTCTTGGCCGTCATACGCTACTGAGATTCCGAAGACCTAATACGAAAGTAGCTTTAATACGCCCACCTGACCCCACGAAAACTGAGAAA
AY887748	322113	Eukaryota	Chordata	Actinopteri	Cypriniformes	Botiidae	Yasuhikotakia	Yasuhikotakia_morleti	CACCGCGGTTATACGAGAGGCCCTAGTTAATAAATACGGCGTAAAGGGTGGTTAAGGAAAGCACATATAAAGCCAAAGGGCCTCTTGGCCGTTATACGCTCCTGAGGATCCGAAGACCTAATACGAAAGTAGCTTTAACACGCCCACCTGACCCCACGAAAACTGAGAAA
AY887750	322114	Eukaryota	Chordata	Actinopteri	Cypriniformes	Botiidae	Yasuhikotakia	Yasuhikotakia_caudipunctata	CACCGCGGTTATACGAGAGGCCCTAGTTAATAAATACGGCGTAAAGGGTGGTTAAGGAAAGCATATATAAAGCCAAAGGGCCTCTTAGCTGTCATACGTTCCCGAGGATCCGAAGACCTAGTACGAAAGTAGCTTTAACACGCCCACCTGACCCCACGAAAACTGAGAAA
AY887751	322115	Eukaryota	Chordata	Actinopteri	Cypriniformes	Botiidae	Yasuhikotakia	Yasuhikotakia_modesta	CACCGCGGTTATACGAGAGGCCCTAGTTAATAAATACGGCGTAAAGGGTGGTTAAGGAGAGTACATATAAAGCCAAAGGGCCTCTTGGCCGTCATACGCTCCTGAGCATCCGAAAACCTAATACGAAAGTAGCTTTAATATGCCCACCTGACCCCACGAAAACTGAGAAA
AY887752	322116	Eukaryota	Chordata	Actinopteri	Cypriniformes	Botiidae	Yasuhikotakia	Yasuhikotakia_lecontei	CACCGCGGTTATACGAGAGGCCCTAGTTAATAAACACGGCGTAAAGGGTGGTTAAGGAAAGCATACATAAAGCCAAAGGGCCTCTTGGCCGTCATACGCTTCTGAGAGCCCGAAGACCTAATACGAAAGTAGCTTTAACACGCCCACCTGACCCCACGAAAGCTGAGAAA
AY887753	322118	Eukaryota	Chordata	Actinopteri	Cypriniformes	Botiidae	Syncrossus	Syncrossus_beauforti	CACCGCGGTTATACGAGAGGCCCTAGTTGATAAATACGGCGTAAAGGGTGGTTAAGGAAAGCACACATAAAGCCAAAGAGCCTCTTGGCTGTCATACGCTCCTGAGGACACGAAGACCTGATACGAAAGTAGCTTTAATACGCCCACCTGACCCCACGAAAGCTGAGAAA
AY887754	322118	Eukaryota	Chordata	Actinopteri	Cypriniformes	Botiidae	Syncrossus	Syncrossus_beauforti	CACCGCGGTTATACGAGAGGCCCTAGTTGATAAATACGGCGTAAAGGGTGGTTAAGGAAAGCACACATAAAGCCAAAGAGCCTCTTGGCTGTCATACGCTCCTGAGGACACGAAGACCTGATACGAAAGTAGCTTTAATATGCCCACCTGACCCCACGAAAGCTGAGAAA
AY887756	322119	Eukaryota	Chordata	Actinopteri	Cypriniformes	Botiidae	Syncrossus	Syncrossus_aff._berdmorei_VS-2005	CACCGCGGTTATACGAGAGGCCCTAGTTGATATATACGGGCGTATAGGGTGGTTAAGGAAAGCATATATAAAGCCAAAGAGCCTCTTGGCTGTCATACGCTCCTGAGGACACGAAGACCTAATACGAAAGTAGCTTTAATACGCCCACCTGACCCCACGAAAGCTGAGAAA
AY887757	322121	Eukaryota	Chordata	Actinopteri	Cypriniformes	Botiidae	Syncrossus	Syncrossus_berdmorei	CACCGCGGTTATACGAGAGGCCCTAGTTGATATATACGGCGTAAAGGGTGGTTAAGGAAAATACATATAAAGCCAAAGGACCTCTTGGCTGTCATACGCTCCTGAGGATACGAAGACCTAATACGAAAGTAGCTTTAATACGCCCACCTGACCCCACGAAAGCTGAGAAA
AY887758	322122	Eukaryota	Chordata	Actinopteri	Cypriniformes	Botiidae	Syncrossus	Syncrossus_helodes	CACCGCGGTTATACGAGGGGCCCTAGTTGATACATGCGGCGTAAAGGGTGGTTAAGGAAAACACATATAAAGCCAAAGGGCCTCTTGGCTGTCATACGCCCCTGAGGATACGAAGACCTAATACGAAAGTAGCTTTAACATACCCACCTGACCCCACGAAAGCTGAGGAA
AY887760	322123	Eukaryota	Chordata	Actinopteri	Cypriniformes	Botiidae	Syncrossus	Syncrossus_reversa	CACCGCGGTTATACGAGAGGCCCTAGTTGATATACACGGCGTAAAGGGTGGTTAAGGAAAATACATATAAAGCCAAAGGGCCTCTTGGCCGTCATACGCTCCTGAAAGTCCGAAGACCTAATACGAAAGTAGCTTTAATATGCCCACCTGACCCCACGAAAGCTGAGAAA
AY887766	1436201	Eukaryota	Chordata	Actinopteri	Cypriniformes	Botiidae	Ambastaia	Ambastaia_nigrolineata	CACCGCGGTTATACGAGAGGCCCTAGTTGACAGCTACGGCGTAAAGGGTGGTTAAGGAGAGCTAATATAAAGCCAAAGGGCCTCTTGGCCGTCATACGCTTCTGAGTGTCCGAAGACCTAATACGAAAGTAGCTTTAACACGCCCACCTGACCCCACGAAAACTGAGAAA
AY887769	322129	Eukaryota	Chordata	Actinopteri	Cypriniformes	Botiidae	Sinibotia	Sinibotia_pulchra	CACCGCGGTTATACGAGAGGCCCTAGTTGATAGATACGGCGTAAAGGGTGGTTAAGGAGAGCAAAAATAAAGCCAAAGGGCCTCTTGGCCGTCATACGCTTCTGAGCGTCCGAAGACCTAGTACGAAAGTAGCTTTAACACGCCCACCTGACCCCACGAAAACTGAGAAA
AY887773	143403	Eukaryota	Chordata	Actinopteri	Cypriniformes	Botiidae	Leptobotia	Leptobotia_elongata	CACCGCGGTTATACGAGAGGCCCTAGTTGATAAATACGGCGTAAAGGGTGGTTAAGGATGAGCAAAAATAAAGCCGAAGGGCCCCTTGGCCGTCATACGCTTCTGAGTGTCCGAAGCCCAAACACGAAAGTAGCTTTAATCCCAGCCCACCTGGACCCCCACAAACTGAGAAA
AY887774	322132	Eukaryota	Chordata	Actinopteri	Cypriniformes	Botiidae	Leptobotia	Leptobotia_guilinensis	CACCGCGGTTATACGAGAGGCCCTAGTTGATAAATACGGCGTAAAGGGTGGTTAAGGATGAGCAAAAATAAAGCCGAAGGGCCCCTTGGCCGTCATACGCTTCTGAGTGTCCGAAGCCCAAACACGAAGGTAGCTTTAATTCTAGCCCACCTGACCCCACGAAAACTGAGAAA
AY887776	111299	Eukaryota	Chordata	Actinopteri	Cypriniformes	Cobitidae	Sabanejewia	Sabanejewia_balcanica	CACCGCGGTTATACGAGAGGCCCAAGTTGATGGACGCGGCGTAAAGGGTGGTTAAGGTTTGTGTAAAATAAAGCAGAAGGGCCTTTTGGCCGTCATACGCCCCTAAGTGTCCGAACCCCTTACACGAAAGTAGCTTTAAAATCAACCCACCTGACCCCACGAAAGCTGAGGAA
AY887777	111299	Eukaryota	Chordata	Actinopteri	Cypriniformes	Cobitidae	Sabanejewia	Sabanejewia_balcanica	CACCGCGGTTATACGAGAGGCCCAAGTTGATGTGACGCGGCGTAAAGGGTGGTTAAGGTTTGTGTAAAATAAAGCAGAAGGGCCTTTTGGCCGTCATACGCCCCTAAGTGTCCGAACCCCTTACACGAAAGTAGCTTTAAAATCAACCCACCTGACCCCACGAAAGCTGAGGAA
AY898626	175798	Eukaryota	Chordata	Actinopteri	Siluriformes	Cranoglanididae	Cranoglanis	Cranoglanis_bouderius	CACCGCGGTTATACGAAAGACCCTAGTTGATAGGCACGGCGTAAAGGGTGGTTAAGGATAATAATAAATTAAAGCCAAAGACCCTCCAAGCCGTCATACGCATTCCGAGAGCACGAAGCCCTAACACGAAAGTAGCTTTAAATAAGTAAACCCTGACCCCACGAAAGCTAGGAAA
AY905695	238119	Eukaryota	Chordata	Amphibia	Anura	Leptodactylidae	Leptodactylus	Leptodactylus_fuscus	CGCCGCGGTTACACCACGTGGCTCTAATTGATTCTGATCGGCGTAAAGCGTGATTTAAGAGATTCCTCCTTTGGTGTCAAAAAGATACTAAGCCGTGACACGCTTGTATTCAAGAAGATCAGAAACGAAAGTTACACCAACTTAATCAACTTGAGCTCACGACAGTTAGGAAA
AY905716	111130	Eukaryota	Chordata	Amphibia	Anura	Leptodactylidae	Leptodactylus	Leptodactylus_mystacinus	CGCCGCGGTTACACCACGTGGCTCAAATTGATTTTGCTCGGCGTAAAGCGTGATTTAAGAGATCAATTCATGGTGTCAAAAAAGCACTAAGCTGTGACACGCTTGTGCCTCAGAAGCCCAGAAACGAAAGCTACACCAATATTACCCACTTGAACTCACGACAGCTTGGAAA
AY907712	323738	Eukaryota	Chordata	Lepidosauria	Squamata	Scincidae	Trachylepis	Trachylepis_brevicollis	CACCGCGGTTATACGAAAGGCTAAAAACAATGACCCACGGCGTAAAGCGTGACTAAAGGATGTCAAAGATTTAAAGATAAACTACCTCAGAGTTGTAAAATACTATGCCTGTAGGACCCCCAACAACAAAATGACTTTAAGAAAACAGACTACTTGACTTCACGAAAGCTAAGAAA
AY928616	57570	Eukaryota	Chordata	Amphibia	Caudata	Salamandridae	Salamandra	Salamandra_atra	CACCGCGGTTATACGAGAAACTCAAATTAATAAATACGGCTCAAAGGGTGGTTAAAGATAAATTATATAATAGAATAAAAAATTAACTCTGCTGTCGCACGCAATAGTTATACCAAAGTACACCATCGAAAGTGATTCTACTACTCTTGAACCCACGACAACTAGGGAA
AY928617	177059	Eukaryota	Chordata	Amphibia	Caudata	Salamandridae	Salamandra	Salamandra_lanzai	CACCGCGGTTATACGAGAAACTCAAATTAATAAATACGGCTCAAAGGGTGGTTAAAGATAATTATATAATAGAATTAAAAACTAACTCTGCTGTCGCACGCAATAGTTATACCAAAGTACACCATCGAAAGTGATTCTACCACTCTTGAACCCACGACATCTAGGAAA
AY928618	180811	Eukaryota	Chordata	Amphibia	Caudata	Salamandridae	Salamandra	Salamandra_corsica	CACCGCGGTTATACGAGAAACTCAAATTAATAAATACGGCTCAAAGGGTGGTTAAAGATAAGTTATATAATAGAATAAAAAACTAACTCTGCTGTCGCACGCAATAGTTATACCAAAGTACATCATCGAAAGTGATTCTACCACTCTTGAACCCACGACAACTAGGAAA
AY928619	57571	Eukaryota	Chordata	Amphibia	Caudata	Salamandridae	Salamandra	Salamandra_salamandra	CACCGCGGTTATACGAGAAACTCAAATTAATAAAAACGGCTCAAAGGGTGGTTAAAGATAAGCTATAATAGAATAAAAACCTAACTCTGCTGTCGCACGCAATAGTTAGACAAGAGCACACCATCGAAAGTGATTCTACCATTCTTGAACCCACGACAACTAGGAGA
AY940739	121134	Eukaryota	Chordata	Aves	Piciformes	Picidae	Colaptes	Colaptes_atricollis	CACCGCGGTCACACAAGAAGCCCAAATTAATCGTCCACGGCGTAAAGAGTGGCCCAACACTATCGTCCCACGCCTGAGGCCTAGATATGTCCAAGCCGTCACAAGCCCAAGACACCTTCAAGCCCCCCAACCAACCCCACCTCAGCCTCAACGACCAACTACCCCCACGAAAGCCAGGGGA
AY940741	315360	Eukaryota	Chordata	Aves	Piciformes	Picidae	Campethera	Campethera_cailliautii	CACCGCGGTCATACAAGAGACCCAAATTAATCGTCCACGGCGTAAAGAGTGGCCCAACACTATCGTTCCATGCCTGAGACCAAAATATGTCTGAGCCGTCATAAGCCCAAGCCTCCTTTAAGCCCCCCACCAATCTCAGCCCCAACGACCGATCAATCCCCACGAAAGCCAGGGGA
AY940742	315362	Eukaryota	Chordata	Aves	Piciformes	Picidae	Celeus	Celeus_elegans	CACCGCGGTCATACAAGAGGCCCAAATTAATCGTCCACGGCGTAGAGAGTGGCCTAACACTATCGCCCCACGCCTGAGGCCAAAATATGTCCAAGCCGTCACAAGCCCAAGACACCTTTAAGCCCCCCACCAACCCCGCCTCAGCCCTAACGACCAATTACCACCACGAAAGCCAGGAGA
AY940743	315363	Eukaryota	Chordata	Aves	Piciformes	Picidae	Celeus	Celeus_flavus	CACCGCGGTCATACAAGAAGCCCAAATTAATCGTTCACGGCGTAAAGAGTGGCCCAACACTATCGCCCCACGCCTGAGGCCAAAATACGTCCAAGCTGTCACAAGCCCAAGACACCTTTAAGCCCCCCCATCAACCCCGCCTCAGCCCCAACGACCAATTACTCCCCACGAAAGCCAGGGGA
AY940744	56085	Eukaryota	Chordata	Aves	Piciformes	Picidae	Campephilus	Campephilus_haematogaster	CACCGCGGTCATACAAGAAACCCAAACTAATAGTACACGGCGTAAAGAGTGGCCCAACATTATCGTCATCTCCTGAGACCAAAGTATGTCTGAACTGTCATAAGTCTAAGATACCCCTAAGCCCCAATCAACCCAGCCTCAGCCCCAACGATCGATCAACTCCACGAAAGCCGGGGGA
AY940746	315367	Eukaryota	Chordata	Aves	Piciformes	Picidae	Campephilus	Campephilus_melanoleucos	CACCGCGGTCATACAAGAGACCCAAACTAATAGTACTCGGCGTAAAGAGTGGCCCAACATTATCGTTACCCCCTGAGGCCAAAGTATGTCTAAACTGTCACAAGTCCAAGACACCCCTAAGCCCCACCCATCCAGCCTCAACCCCAACGACCGACCAACCCCACGAAAGCCGGGGGA
AY940748	165736	Eukaryota	Chordata	Aves	Piciformes	Picidae	Dendropicos	Dendropicos_fuscescens	CACCGCGGTCATACAAGAAACCCAAATTAATCGTATACGGCGTAAAGAGTGGCTCAATACTATCGTCCTGCCTGAGGTCAAAACATGTCCAAGCTGTCATAAGCCCAAGACATATCTAAGCCCTCCCACCCTCCTCAACTCCAGCGATTAACCGACCTCACGAAAGCCAGGGGA
AY940749	165737	Eukaryota	Chordata	Aves	Piciformes	Picidae	Dendropicos	Dendropicos_griseocephalus	CACCGCGGTCATACAAGAAACCCAAATTAATCGTATACGGCGTAAAGAGTGACTCAATACTATCGCCCCGCCTGAGGCCAAAACATGTCCAAGCTGTCATAAGCCCAAGACATACCTAAGCCCCCACCCTCCTCAACTCCAGCGATTAACAGACCTCACGAAAGCCAGGGAA
AY940750	121135	Eukaryota	Chordata	Aves	Piciformes	Picidae	Dryocopus	Dryocopus_lineatus	CACCGCGGTCATACAAGAAACCCAAATTAATTGTCCACGGCGTAAAGAGTGGTCCAACACTATCGTTCTCCACCTGAGGCCAAAACATGCCTGAGCCGTCATAAGCCCAAGACACTCCTAAGCCCCCCACAACCCCGCCTCAGCCCCAACGACCTACTACCCCCACGAAAGCCAGGGGA
AY940752	315369	Eukaryota	Chordata	Aves	Piciformes	Picidae	Geocolaptes	Geocolaptes_olivaceus	CACCGCGGTCATACAAGAAACCCAAATTAATCGTCCACGGCGTAAAGAGTGGCCCAACACTATCGTTCCATGCCTGAAGCCAAAATGTATCTAAGCTGTCATAAGCCCAAGACATCTTTAAGCCCCCACTCTGCCTCAGCCCTAACGATCGACCAACCCCCACGAAAGCCAGGGGA
AY940755	56083	Eukaryota	Chordata	Aves	Piciformes	Picidae	Melanerpes	Melanerpes_carolinus	CACCGCGGTCATACAAGAAACCCAAATTAATAACGCACGGCGTAAAGAGTGATTAAACATCTATCGTTCCTGTCTGAGGCCAAAACATGCCTGAGCCGTCACAAGCCCAAGACATACTTAAGCCCATAAATTCACCTCAACTTCAACGATCAACCGAACTCACGAAAGCCAGGGGA
AY940756	279962	Eukaryota	Chordata	Aves	Piciformes	Picidae	Melanerpes	Melanerpes_erythrocephalus	CACCGCGGTCATACAAGAAACCCAAATTAATAACATGCGGCGTAAAGAGTGACTTAACATCTATCGCCCCGGCCTGAGGTCAAAACATGTCTAAGCTGTCACAAGCCCAAGACATTCTTAAGCCCTGAGTCCACCTCAACCACAGCGACCGACTAACCTCACGAAAGCCAGGGAA
AY940757	315375	Eukaryota	Chordata	Aves	Piciformes	Picidae	Mulleripicus	Mulleripicus_funebris	CACCGCGGTCATACAAGAAACCCAAATTAATTGTCCACGGCGTAAAGAGTGGTCCAACACTATCGTCCCCGCCTGAGGCCAAAACATGCCTAAGCTGTCATAAGCCCAAGACATCCCTAAGCCCCCCAATGTAACCCCACCTCAGCCTCAACGACTAACTACCCCCACGAAAGCCAGGAAA
AY940758	240716	Eukaryota	Chordata	Aves	Piciformes	Megalaimidae	Megalaima	Megalaima_haemacephala	CACCGCGGTCATACAAGAAACCCAAATTAACTGCATACGGCGTAAAGAGTGGTCCAAACATTATCCCTCCAACTAGAGCTAAATTACTACTGAGCTGTCATAAGCTAAAGACGTATATAAATCCTGTATCAACACAGCTCTAGCACCAAAGACTAATTTAACCCCACGAAAGCCAGGGCA
AY940759	315373	Eukaryota	Chordata	Aves	Piciformes	Picidae	Meiglyptes	Meiglyptes_tukki	CACCGCGGTCATACAAGAGACCCAAATTAATAGTCCACGGCGTAAAGAGTGGCCTAACACTATCGTCCCATGCCTGAGGCCAAAACATGTCCAAGCTGTCATAAGCCCAAGACACCCCTAAGCCCCCATACCCCGCCTCAGCCTCAACGATTAACCACCTCCACGAAAGCCAGGGAA
AY940760	165738	Eukaryota	Chordata	Aves	Piciformes	Picidae	Leuconotopicus	Leuconotopicus_albolarvatus	CACCGCGGTCATACAAGAAACCCAAATTAATCGTTTACGGCGTAAAGAGTGACTCAACACTATCGTCCTACCTGAGGCCAAAACATGTCCAAGCCGTCATAAGCTCAAGACACGCCTAAGCCCACATCCTCCTCAACTCCAACGATCAATCAACCTCACGAAAGCCAGGGGA
AY940761	56081	Eukaryota	Chordata	Aves	Piciformes	Picidae	Picumnus	Picumnus_aurifrons	CACCGCGGTCATACAAGAAGCCCAAATTAATAGTTCACGGCGTAAAGAGTGGTCTAACACTATCCCCCAAACTGAGGTTAAAACGTACCTAAGCCGTCATAAGCCCAAGACACGCCTAAACCCCACCATCACTCCAACCTCAGTATCAATGATTAACCGAACCCACGAAAGCCAAGACA
AY940762	301969	Eukaryota	Chordata	Aves	Piciformes	Picidae	Picus	Picus_canus	CACCGCGGTCATACAAGGAACCCAAATTAATCGTTTACGGCGTAAAGAGTGGCCCAACACTATCGTTTAACATCTGAGGCCAAAACGTGTCCAAGCTGTCATAAGCCCAAGACACCCCTAAGCCCCCACCTCTACACGCCTCAATCTCAACGATCAACCACCCCCCACGAAAGCCAGGGGA
AY940763	137535	Eukaryota	Chordata	Aves	Piciformes	Picidae	Picumnus	Picumnus_cirratus	CACCGCGGTCATACAAGAAACCCAAATTAATAGTTCACGGCGTAAAGAGTGGCCTAACACTATCACCCAAACTGAGGTTAAAGCATGCCCAAGCCGTCATAAGCCCAAGACACGCCTAACCCCCCCCATTACCCTAACCCCAGCACCAATGATCAACCGAACCCACGAAAGCCAAGACA
AY940765	315366	Eukaryota	Chordata	Aves	Piciformes	Picidae	Chrysophlegma	Chrysophlegma_miniaceum	CACCGCGGTCATACAAGAAACCCAAATTAATCGTCCACGGCGTAAAGAGTGGCCTAACACTATCGCTCTGCACCTGAGGCCAAAATATGTCTAAGCCGTCACAAGCCCAAGATATCCTTAAGCCCCCCATCAACCTTACCTCAACTCAAGCGACCAACCAACCCCCACGAAAGCCAGGGGA
AY940766	121136	Eukaryota	Chordata	Aves	Piciformes	Picidae	Colaptes	Colaptes_rivolii	CACCGCGGTCACACAAGAAGCCCAAATTAATCGTCCACGGCGTAAAGAGTGGCCCAACACTATCGTCCCACGCCTGAGGCCCAGATATGTCCAAGCCGTCACAAGCCCAAGACACCTTCAAGCCCCCACCATCCCCGCCTCAGCCTCAACGATCAACTACCCCCACGAAAGCCAGGGGA
AY940767	51361	Eukaryota	Chordata	Aves	Piciformes	Picidae	Colaptes	Colaptes_rubiginosus	CACCGCGGTCACACAAGAAGCCCAAATTAATCGTCCACGGCGTAAAGAGTGGCCCAACACTATCGTCCCACGCCTGAGGCCTAGATATGTCCAAGCCGTCACAAGCCCAAGACACCTTCAAGCCCCCCACCAACCCCGCCTCAGCTTCAACGACCAACTACCCCCACGAAAGCCAGGGGA
AY940768	51356	Eukaryota	Chordata	Aves	Piciformes	Picidae	Picoides	Picoides_villosus	CACCGCGGTCATACAAGAAACCCAAATTAATCGTCTACGGCGTAAAGAGTGACTCAACACTATCGTCCTACCTGAGGGCAAAACATGTCCAAGCCGTCATAAGCTCAAGACACGCCTAAGGCCACATCCCCCTCAACTCCAACGATCAATCAACCTCACGAAAGCCAGGGGA
AY940769	315371	Eukaryota	Chordata	Aves	Piciformes	Picidae	Sasia	Sasia_abnormis	CACCGCGGCCATACAAGAAACCCAAATTAATCGTATACGGCGTAAAGAGTGGCCCAACATTATCGTCCCTAACTGCGGTTAAAGTCCACCCAAGCTGTCATAAGCTTAAGATGCCCCTAAATCCCCCCAAACACCTCAGCCTCCACGATCGACCAACCCCACGAAAGCCGAGAGA
AY940770	56079	Eukaryota	Chordata	Aves	Piciformes	Picidae	Sphyrapicus	Sphyrapicus_varius	CACCGCGGTCATACAAGAAACCCAAATTAATAGTGCACGGCGTAAAGAGTGATCCTACACTTATCGCCTCCGCCTGAGGCCAAAACGTGTCCAAGCTGTCACAAGCCCAAGACATGCTTAAGCCCCTCCCAACCCGCCTCAACTTCAGCGATCAACTAACTTCACGAAAGCCAGGGAA
AY943217	326185	Eukaryota	Chordata	Amphibia	Anura	Leptodactylidae	Leptodactylus	Leptodactylus_diedrus	CGCCGCGGTTACACCACGTGGCTCAAGTTGACCTTGCTCGGCGTAAAGCGTGATTTAAGAAATATGCCCATGGTGTCAAAAAAGTTTTAAGCTGTGACACGCTTGCTCTTAATAAGACCAAAAACGAAAGTTACACCAACCGCACCTACTTGAACCCACGACAGCTAGGAAA
AY943218	326186	Eukaryota	Chordata	Amphibia	Anura	Leptodactylidae	Leptodactylus	Leptodactylus_riveroi	CGCCGCGGTTACACCACGTGGCTCAAATTGATCTCATCCGGCGTAAAGCGTGATTTAAGAGACAATCCCATGGTGCTAAACATGGCACTAAGCTGTGACACGCTTGTGCCCCCGAAACCCCAAGACGAAAGTTACACCAGCCAAACCAACTTGAACTCACGACAGCCGGGGAA
AY943219	326187	Eukaryota	Chordata	Amphibia	Anura	Leptodactylidae	Leptodactylus	Leptodactylus_silvanimbus	CGCCGCGGTTACACCATGAGGCCCTAGTTGACCTTTCTCGGCGTAAAGCGTGATTTAAGAAAATATTTATGATGTCAAAAACTCACTAAGCTGTGACACGCTTGTGCCCCAGAAGCCCAGAAACGAAAGCTACATCAACCAACCAACTTGAATTCACGACAGCTTGGGAA
AY943220	326188	Eukaryota	Chordata	Amphibia	Anura	Leptodactylidae	Leptodactylus	Leptodactylus_bufonius	CGCCGCGGTTACACCACGTGGCTCAAATTGATTCTTCTCGGCGTAAAGCGTGATTTAAGGGACATCCTTTTGGTGTTAAACAAGCACTAAGCCGTGACACGCTTGTGCTTAAGAAAATCAAAAACGAAAGTTACACCAACTCAACCAACTTGAACTCACGACAGCTAGGAAA
AY943222	326190	Eukaryota	Chordata	Amphibia	Anura	Leptodactylidae	Leptodactylus	Leptodactylus_insularum	CGCCGCGGTTACACCACGTGGCTCAAATTGATCTTACTCGGCGTAAAGCGTGATTTAAGGGATTAACCAATGGTGTCAAAAAATTATTAAGCCGTGACACGCTTGTGATTTAGAAGCTCAAAAACGAAAGCTACACCAAATATATCAACTTGAACTCACGACAGCTTGGAAA
AY943223	326191	Eukaryota	Chordata	Amphibia	Anura	Leptodactylidae	Leptodactylus	Leptodactylus_leptodactyloides	CGCCGCGGTTACACCACGTGGCTCAAATTGATTTTGCTCGGCGTAAAGCGTGATTTAAGAGATCAATTCATGGTGTCAAAAAAGCACTAAGCTGTGACACGCTTGTGCCTCAGAAGCCCAGAAACGAAAGCTACACCAATATTACCCACTTGAACTCACGACAGCTTGGAAA
AY943224	228420	Eukaryota	Chordata	Amphibia	Anura	Leptodactylidae	Leptodactylus	Leptodactylus_melanonotus	CGCCGCGGTTACACCACGTGGCTCTAGTTGATTCTACTCGGCGTAAAGCGTGATTTAAGATACTACTCATGATGCCAAAAAAACATTAAGCTGTGACACGCTTATGCTCTAGAAGCTCAAAAACGAAAGTTGCATCAATTAACCAACTTGAATTCACGACAGCTTGGAAA
AY943225	47564	Eukaryota	Chordata	Amphibia	Anura	Leptodactylidae	Leptodactylus	Leptodactylus_pentadactylus	CGCCGCGGTTACACCACGTGGCTCAAATTGACCTAACTCGGCGTAAAGCGTGATTTAAGGAAATACTTTTGGTGCCAAAAATATACTAAGCCGTGACACGCTTGTACATTAGAAGACCAAAATCGAAAGCTACACCAACCTAACCAACTTGAACTCACGACAGCTAGGAAA
AY943226	326183	Eukaryota	Chordata	Amphibia	Anura	Leptodactylidae	Leptodactylus	Leptodactylus_discodactylus	CGCCGCGGTTACACCATGTGGCTCAAGTTGATTTTGTTCGGCGTAAAGCGTGGTTTAAGCGTTTAATTATGGTGTCAAAAAAGTACTAAGCCGTGACACGCTTGTACATAAGAAGACCTAAAACGAAAGTTACACCAGTCACATAAACTTGAACCCACGACAGCTAGGAAA
AY943227	326184	Eukaryota	Chordata	Amphibia	Anura	Leptodactylidae	Adenomera	Adenomera_hylaedactyla	CGCCGCGGTTACACCACGTGGCTCAAATTGACCATTTTCGGCGTAAAGAGTGATTTAAGAGTCCTATAATTGGTGTCAAATTTTTACTAAGCCGTAACACGCTTGCCTCTTAGAAGCTCTAACACGAAAGTTACCCCAATTTAATCAACTTGAACTCACGACAGCTAAGAAA
AY943228	44375	Eukaryota	Chordata	Amphibia	Anura	Leptodactylidae	Lithodytes	Lithodytes_lineatus	CGCCGCGGTTACACCACGTGGCTCAAGTTGACCCCCATCGGCGTAAAGCGTGATTTAAGAGACCCAAATTTGGTACCAAATTTTTACTAAGCCGTGACACGCTTGTGCAAAAGATGACCTAAAACGAAAGTTGTACCAACTTAGCCAACTTGAACTCACGACAGTCAAGACA
AY943229	302550	Eukaryota	Chordata	Amphibia	Anura	Leptodactylidae	Physalaemus	Physalaemus_gracilis	CGCCGCGGTTACACCACGTGGTTCAAATTGATTCTTATCGGCGTAAAGCGTGATTTAAGCCATATACGATTGAAGTTGAACTTAAATTAAGCTGTGACACGCTTGTTTATCAGAAAACCATAAACGAAAGTTACTCCAATTACCTCTACTTGAACTCACGACAGTTAAGATA
AY947869	326588	Eukaryota	Chordata	Amphibia	Anura	Leptodactylidae	Leptodactylus	Leptodactylus_rhodomystax	CGCCGCGGTTACACCACGTGGCTCAAATTGACTTTGATCGGCGTAAAGCGTGATTTAAGAGACCTGTCTTTGGTGCCAAAAAGATACTAAGCCGTGACACGCTTGTAATCGAGAAGACCTAAAACGAAAGATACACCAATTAAACCAACTTGAACTCACGACAGCTGGGAAA
AY947870	47564	Eukaryota	Chordata	Amphibia	Anura	Leptodactylidae	Leptodactylus	Leptodactylus_pentadactylus	CGCCGCGGTTACACCACGTGGCTCAAATTGACTAAGCTCGGCGTAAAGCGTGATTTAAGAAAATACTTATTGGTGCTAAAAATATACTAAGCTGTGACACGCTTGTACTTAAGAAAACCAAAAACGAAAGATACACCAACCTGACCCGCTTGAACTCACGACAGCTAGGAAA
AY947871	47564	Eukaryota	Chordata	Amphibia	Anura	Leptodactylidae	Leptodactylus	Leptodactylus_pentadactylus	CGCCGCGGTTACACCACGTGGCTCAAATTGACTAAGCTCGGCGTAAAGCGTGATTTAAGGAAATACTTATTGGTGCTAAAAATATACTAAGCTGTGACACGCTTGTACTTAAGAAAACCAAAAACGAAAGATACACCAACCTGACCCGCTTGAACTCACGACAGCTAGGAAA
AY947872	326589	Eukaryota	Chordata	Amphibia	Anura	Leptodactylidae	Leptodactylus	Leptodactylus_vastus	CGCCGCGGTTACACCACGTGGCTCAAATTGATTCTAATCGGCGTAAAGCGTGATTTAAGAGATTCTCCCTTTGGTGCCAAAAAGACACTAAGCCGTGACACGCTTGTGCTCAAGAAGATCAGAAACGAAAGTTACACCAATTTAATCAACTTGAACTCACGACAGTTAGGGAA
AY947874	326590	Eukaryota	Chordata	Amphibia	Anura	Leptodactylidae	Leptodactylus	Leptodactylus_labyrinthicus	CGCCGCGGTTACACCACGTGGCTCAAATTGATTTTGCTCGGCGTAAAGCGTGATTTAAGAGATCAATTCATGGTGTCAAAAAAGCACTAAGCTGTGACACGCTTGTGCCTCAGAAGCCCAGAAACGAAAGCTACACCAATATTACCCACTTGAACTCACGACAGCTTGGAAA
AY947875	326590	Eukaryota	Chordata	Amphibia	Anura	Leptodactylidae	Leptodactylus	Leptodactylus_labyrinthicus	CGCCGCGGTTACACCATGTGGCTCAAATTGACCCAGCTCGGCGTAAAGCGTGATTTAAGGAAATTCTTTTGGTGTCAAAAACATACTAAGCTGTGACACGCTTGTACCCAAGAAGACCAAAATCGAAAGCTACACCAACCCAACCAACTTGAACTCACGACAGCTAGGGAA
AY947876	47564	Eukaryota	Chordata	Amphibia	Anura	Leptodactylidae	Leptodactylus	Leptodactylus_pentadactylus	CGCCGCGGTTACACCACGTGGCTCAAATTGACCTAACTCGGCGTAAAGCGTGATTTAAGGAAATACTTTTGGTACCAAAAACGTACTAAGCCGTGACACGCTTGTATCTTAGAAGACCAAAATCGAAAGATGCACCAACCTAACCAACTTGAACTCACGACAGCTAGGGAA
AY947878	47564	Eukaryota	Chordata	Amphibia	Anura	Leptodactylidae	Leptodactylus	Leptodactylus_pentadactylus	CGCCGCGGTTACACCACGTGGCTCAAATTGATTTTGCTCGGCGTAAAGCGTGATTTAAGAGATCAATTCATGGTGTCAAAAAAGCACTAAGCTGTGACACGCTTGTGCCTCAGAAGCCCAGAAACGAAAGCTACACCAATATTACCCACTTGAACTCACGACAGCTTGGAAA
AY947879	47564	Eukaryota	Chordata	Amphibia	Anura	Leptodactylidae	Leptodactylus	Leptodactylus_pentadactylus	CGCCGCGGTTACACCACGTGGCTCAAATTGACCTAACTCGGCGTAAAGCGTGATTTAAGGAAATACTTTTGGTGCCAAAAATATACTAAGCCGTGACACGCTTGTACATTAGAAGACCAAAATCGAAAGCTACACCAACCTAACCGACTTGAACTCACGACAGCTAGGAAA
AY947880	47564	Eukaryota	Chordata	Amphibia	Anura	Leptodactylidae	Leptodactylus	Leptodactylus_pentadactylus	CGCCGCGGTTACACCACGTGGCTCAAATTGACTCAACTCGGCGTAAAGCGTGATTTAAGGGAATACTTTTGGTACCAAAAACATACTAAGCCGTGACACGCTTGTATTTTAGAAGACCGAAATCGAAAGCTACACCAACCAATCAACTTGAACTCACGACAGCTAGGAAA
AY947881	47564	Eukaryota	Chordata	Amphibia	Anura	Leptodactylidae	Leptodactylus	Leptodactylus_pentadactylus	CGCCGCGGTTACACCACGTGGCTCAAATTGACTCAACTCGGCGTAAAGCGTGATTTAAGGGAATACTTTTGGTGCCAAAAACATACTAAGCCGTGACACGCTTGTATTTTAGAAGACCGAAATCGAAAGCTACACCAACCAATCAACTTGAACTCACGACAGCTAGGAAA
AY947882	326593	Eukaryota	Chordata	Amphibia	Anura	Leptodactylidae	Leptodactylus	Leptodactylus_knudseni	CGCCGCGGTTACACCACGTGGCTCAAATTGACCCGACTCGGCGTAAAGCGTGATTTAAGAAAACATTTTTGGTGTCAAAAACATACTAAGCCGTGACACGCTTGTACCTCAGAAGACCAAAATCGAAAGCTACACCAACCTAATCAACTTGAACTCACGACAGCTAGGAAA
AY948952	323527	Eukaryota	Chordata	Amphibia	Anura	Leptodactylidae	Leptodactylus	Leptodactylus_mystaceus	CGCCGCGGTTACACCACGTGGCTCAAATTGATTTTGCTCGGCGTAAAGCGTGATTTAAGAGATCAATTCATGGTGTCAAAAAAGCACTAAGCTGTGACACGCTTGTGCCTCAGAAGCCCAGAAACGAAAGCTACACCAATATTACCCACTTGAACTCACGACAGCTTGGAAA
AY948953	317362	Eukaryota	Chordata	Amphibia	Anura	Leptodactylidae	Leptodactylus	Leptodactylus_didymus	CGCCGCGGTTACACCACGAGGCTCAAATTGACATTTTCCGGCGTAAAGCGTGATTTAAGTGACAAAGTTCTGGTGTTAAAAAAGCACTAAGCTGTGACACGCTTGTGCCCAAGAAAACCAAAAACGAAAGTTACACCAATCAAATCAACTTGAACTCACGACACCTGGGAAA
AY948954	1517966	Eukaryota	Chordata	Amphibia	Anura	Leptodactylidae	Leptodactylus	Leptodactylus_cf._mystaceus_USNM_303191	CGCCGCGGTTACACCACGTGGCTCAAATTGATTTTGCTCGGCGTAAAGCGTGATTTAAGAGATCAATTCATGGTGTCAAAAAAGCACTAAGCTGTGACACGCTTGTGCCTCAGAAGCCCAGAAACGAAAGCTACACCAATATTACCCACTTGAACTCACGACAGCTTGGAAA
AY948955	326971	Eukaryota	Chordata	Amphibia	Anura	Leptodactylidae	Leptodactylus	Leptodactylus_elenae	CGCCGCGGTTACACCACGTGGCTCAAATTGATTTTGCTCGGCGTAAAGCGTGATTTAAGAGATCAATTCATGGTGTCAAAAAAGCACTAAGCTGTGACACGCTTGTGCCTCAGAAGCCCAGAAACGAAAGCTACACCAATATTACCCACTTGAACTCACGACAGCTTGGAAA
AY952761	177168	Eukaryota	Chordata	Aves	Galliformes	Megapodiidae	Megapodius	Megapodius_layardi	CACCGCGGTCATACAAGAGGCCCAAATTAACCGCAATACTCGGCGTAAAGAGTGGTGAGATGTTATCCCAACAACTAAGACCAAATTGCAACTAAGCTGTCATAAGCCCAAGGTGCATCTAAACCCACCCTCAAAACGATCTTAGCACCCACGACTAATTTCAACCCACGAAAGCCAGGACA
AY952762	8984	Eukaryota	Chordata	Aves	Galliformes	Cracidae	Ortalis	Ortalis_vetula	CACCGCGGCCATACAAGAAACCCAAATTAACTGTCCATCCGGCGTAAAGAGTGGCAAGATGTTATCCCCCCAACTAGGATCAAAATGCAACTAAGCTGTCATAAGCCTAAGGCGCACCTAAACCCACCCCAAGATCCTAGCTTCTATGACTAATTTTAACCCACGAAAGCTAGGACA
AY952763	8994	Eukaryota	Chordata	Aves	Galliformes	Numididae	Guttera	Guttera_pucherani	CACCGCGGCCATACAAGAAACCCAAGTCAATAATTACCCGGCGTAAAGAGTGGCTACATGTTATCCCGCCAACTAAGATCAAAATGCAACCAAGCTGTCATAAGCCAAAGATTCACCTAAGCCCAGCCTCAAAACCATCTTAGCCTAACGCGACTAATTCCAATCCACGAAAGCCAGGGCA
AY952764	9017	Eukaryota	Chordata	Aves	Galliformes	Odontophoridae	Cyrtonyx	Cyrtonyx_montezumae	CACCGCGGTCATACAAGAAGCCCGAATCAATAGTCACCGGCGTAAAGAGTGGTCATACGTTATCCCCACCAATTAAGATTAAAATGCAACTAAGCTGTCATAAGCCCAAGATCCACCAAAACCCAACACAACATCTTAAACCTAACGACTAACTTAAACCCACGAAAGCTAGGACA
AY952765	9029	Eukaryota	Chordata	Aves	Galliformes	Odontophoridae	Oreortyx	Oreortyx_pictus	CACCGCGGTCATACAAGAAACCCAAATCAATAGTCACCGGCGTAAAGAGTGGCCACATGTTATCCACTAACTAAGATCAAAATGTAACTAAGCCGTCATAAGCCCAAGATACACCTAAGCCCAACCCAACATCTTAGGCCCAACGATCAATTTAAACCCACGAAAGCTAGGACA
AY952766	9049	Eukaryota	Chordata	Aves	Galliformes	Phasianidae	Pavo	Pavo_cristatus	CACCGCGGTCATACAAGAAACCCAAATCAATAGCCATCCGGCGTAAAGAGTGGTCATATGTTATCTACATCAACTAAGATCAAAATGGAACTAAGCTGTCATAAGCCCAAGATCCACCTAAGCCCAACCTGAAAATCATCTTAGCCCCATGACTAATTTCAACCCACGAAAGCCAGGGCA
AY954504	102246	Eukaryota	Chordata	Amphibia	Gymnophiona	Herpelidae	Boulengerula	Boulengerula_taitana	CACCGCGGTTACACGAAGAGTCCAAATTAATATGACCGGCGTAAAACGTGATATCAATAATATCATTTAACTAAGATGAAAAACTCATCAAGCTGTAATACGCACCAATGAATACCTCACCCAATATCGAAAGAAATCTTATATACAAGACAAATAAATTTCACGACCGCTTAGACA
AY954505	260995	Eukaryota	Chordata	Amphibia	Gymnophiona	Dermophiidae	Geotrypetes	Geotrypetes_seraphini	CACCGCGGTTATACAAGAAACTCAAGTCGATAAGCTTCGGCATAAAGAGTGATTACAAGAACATTTAAATTTAACTAAAACTATAAATCTACTATGCTGTTATACGCCTTAATAGGTTATATACCCAATAAAAAACTAGTTTTAGACTTTACAACTTATTTTCCTCACGACCGCTAAAATT
AY954506	320579	Eukaryota	Chordata	Amphibia	Gymnophiona	Siphonopidae	Siphonops	Siphonops_annulatus	CGCCGCGGTTATACAAGAAACTCAAGTTGATATAAACGGTGTAAAGTGTGAAAAAAAGAATAGATTACCCAATTTAAGACTTAAAACATAACCAAGTCGTCATACACTAGTTAATAATAAATCCATAATACGAAAGAAATCTTAATACAAAAATAACTCTATTTCACGACAGCTAAGACA
AY957562	8346	Eukaryota	Chordata	Amphibia	Anura	Bombinatoridae	Bombina	Bombina_orientalis	CGCCGCGGTTATACGAAAGACTCGAACTGACAGAAATCGGCGTAAAGAGTGATTAAGGAAGACACAACCCAGAGCCAAATAGCCACTAAGCCGTCGCACGCACAAGCAAGCTAGAAGAACTTTACTAAAGTAGCCCTGCCACCCCTGAACTCACGATAGCTAGGAAA
AY971143	8348	Eukaryota	Chordata	Amphibia	Anura	Bombinatoridae	Bombina	Bombina_variegata	CGCCGCGGTTATACGAAAGACTCAAACTGACAGAAATCGGCGTAAAGAGTGATTAAGGAAAACCTCTACCCAGGGCCAAACAACTACTAAGCCGTCGCACGCATTAGTAGGCTAGAAGAACTTTACTAAAGTAGCCCTGCCACCCCTGAACTCACGACAGCTAGGAAA
BK010486	36306	Eukaryota	Chordata	Lepidosauria	Squamata	Phrynosomatidae	Sceloporus	Sceloporus_grammicus	CACCGCGGTTATACGAAGGGCCCAAAGCAGCAACCTATCGGCGTAAATAGTGGCTAGAACACCAACCAACACATTAAAAATTAAACCATGGCCTAACAGTAAAACACAGGCTAAATGAAACCAAACATTTTTAGCAACAGGTAGTTTGACCCACGAAAACTAAGAAA
BK010487	59726	Eukaryota	Chordata	Lepidosauria	Squamata	Phrynosomatidae	Sceloporus	Sceloporus_woodi	CACCGCGGTTATACGAGGGGCCCAAAGCAGCAGACCCCCGGCGTAAATAGTGGCCAGAATAATTACCAACACACTAAAAACTAAACAACGGCCTAACCGTAAAACACAGGCCAAATGAAACCAAGCATTTTTAACAACAGGTAATTTGACCCACGAAAACTAAGAAA
DQ010651	325276	Eukaryota	Chordata	Actinopteri	Gobiiformes	Odontobutidae	Odontobutis	Odontobutis_platycephala	CACCGCGGTTATACGAGAGGCCCAAGCTGATATGACACCGGCGTAAAGAGTGGTTAATAAATAACAAACTAAAGCTAAACACCTTCAAGGCCGTTATACGCAATCGAAAGTAGGAAATATATCCACGAAAATGGCTTTAAAACTATGAATCCACGAAAACTGGGACA
DQ017655	65485	Eukaryota	Chordata	Lepidosauria	Squamata	Lacertidae	Podarcis	Podarcis_tiliguerta	CACCGCGGTTATACGAAAGGCCCAAAATAACGACAAACCGGCGTAAAATGTGACTAGAGATTAATAATATTTTTAATATCAAAATTTATAGTCTAGTTGTAAAACACTTAGACAATGAAGAAAACCAACACAGATATTATTTATATTATATTCTTGACTACACGAAAGCTTAGAAA
DQ017657	65485	Eukaryota	Chordata	Lepidosauria	Squamata	Lacertidae	Podarcis	Podarcis_tiliguerta	CACCGCGGTTATACGAAAGGCCCAAAATAACGATAAATCGGCGTAAAATGTGACTAGAGACCTATACTATTTTAAACATCAAAATTTATAGTTTAGTTGTAAAACACTTAAACAACAGAGAAAACCAACACAGATGTTCTTAATATTATATTCTTGACCACACGAAAGCTTAGAAA
DQ017658	65485	Eukaryota	Chordata	Lepidosauria	Squamata	Lacertidae	Podarcis	Podarcis_tiliguerta	CACCGCGGTTATACGAAAGGCCCAAAATAACGACAAACCGGCGTAAAATGTGACTAGAGATTCATAACATTTTGAACATCAAAATTTGTAGTCTAGTTGTAAAACACTCAGACAACAGAGAAAACCAACACAGATATTCTTAATTTTATATTCTTGACCACACGAAAGCTTAGAAA
DQ017659	65486	Eukaryota	Chordata	Lepidosauria	Squamata	Lacertidae	Podarcis	Podarcis_waglerianus	CACCGCGGTTATACGAAAGGCCCAAAATAACGGCAAACCGGCGTAAAATGTGACTAGAGATCAATAATATTTTTAACATCAAAATTTATAGCCTAGTTGTAAAACACTAAGACAACAGAGAACACCAACACAGATGTTATTATTATTATATTCTTGACCACACGAAAGCTTAGAAA
DQ017660	65481	Eukaryota	Chordata	Lepidosauria	Squamata	Lacertidae	Podarcis	Podarcis_filfolensis	CACCGCGGTTATACGAAAGGCCCAAAATAACGACAAACCGGCGTAAAATGTGACTAGAGACCCATAATATCTTGAACATCAAAATTCATAGTCTAGTTGTAAAACACTAAGACAACGAAGAAAACCAACACAGATATTCTTAATATTATATTCTTGACCACACGAAAGCTTAGAAA
DQ019124	8853	Eukaryota	Chordata	Aves	Anseriformes	Anatidae	Branta	Branta_canadensis	CACCGCGGTCATACAAGAAACCCAAATCAACCGTCTTAACACGGCGTAAAGAGTGGTAAAATGCCTATCCTAGCTAACTAAGATCAAAATGCAACTAAGCTGTCATAAGCCCAAGATGCACCTAAACACACCATTAAGATGATCTTAGGAACTAACGACTGATTTAAACCCACGAAAGCCAGGGCC
DQ019313	99883	Eukaryota	Chordata	Actinopteri	Tetraodontiformes	Tetraodontidae	Tetraodon	Tetraodon_nigroviridis	CACCGCGGTTATACGAGAGGCCCAAGTTGTTAGCCCCCGGCGTAAAGAGTGGTTAAAACACCAAACACCAAACTGAGGCCGAACGCCCTCAAAGCAGTTATACGCTCCCGAGGACATGAAGGACAATTACGAAGGTAGCCTCACCCCCTTTGAACCCACGAAAGCTAGGGTA
DQ020496	8058	Eukaryota	Chordata	Actinopteri	Gadiformes	Gadidae	Merlangius	Merlangius_merlangus	CACCGCGGTTATACGAGAGGCTCAAATTGATGAAAAACGGCGTAAAGCGTGGTTAAGAAAACAAGAGAAAATATGGCCGAACAGCTTCAAAGCAGTTATACGCATCCGAAGTCACGAAGAACAATCACGAAAGTTGCCTTAAAACCTCTGATTCCACGAAAGCCATAAAA
DQ020497	8056	Eukaryota	Chordata	Actinopteri	Gadiformes	Gadidae	Melanogrammus	Melanogrammus_aeglefinus	CACCGCGGTTATACGAGAGGCCCAAATTGATGAAAAACGGCGTAAAGCGTGGTTAAGAAAATAAGAGAAAATATGGCCGAACAACTTCAAAGCAGTTATACGCATCCGAAGTCACGAAGAACAATCACGAAAGTTGCCCTAAAGCCTCCGATTCCACGAAAGCCATAAAA
DQ023143	113540	Eukaryota	Chordata	Actinopteri	Osteoglossiformes	Osteoglossidae	Scleropages	Scleropages_formosus	CGCCGCGGTTATACGAGAGGCCCTAGTTGACATCATCGGCGTAAAGCGTGACTACGGGACACTAAAAACTAAAGCCAAAACTCCTCAAAGCTGTTATACGCACATTGAGGCCCACAAGCTCCCAAACGAAAGTAGCTTTAAACAAACACCCGGAACTCACGACAGCTGGGAAA
DQ026430	75330	Eukaryota	Chordata	Actinopteri	Cypriniformes	Acheilognathidae	Rhodeus	Rhodeus_ocellatus	CACCGCGGTTAAACGAGAGGCCCTAGTTGATAGTATTGCGGCGTAAAGGGTGGTTAGGGGCTGTAACTTAATAAAGCTGAATAGCCCTCCGGCCGTCATACGCTTCCAGGCGCTAGAAATCCAATTAAACGAAAGTAGCTTTAATGAAATTCACCTGACCCCACGAGAGCTAAGAAA
DQ026431	70541	Eukaryota	Chordata	Actinopteri	Cypriniformes	Xenocyprididae	Distoechodon	Distoechodon_tumirostris	CACCGCGGTTAAACGAGAGGCCCCAGTTGATAACACCACGGCGTAAAGGGTGGTTAAGGAGAGCAAGACAATTTTTTAAAGCCAAATGGCCCTTTGGCCGTCATACGCTTCTAGGTGTCCGAAGCCCAATATACGAAAGTAGCTTTAACAAAGCCCACCTGACCCCACGAAAACTGAGGAA
DQ026432	154816	Eukaryota	Chordata	Actinopteri	Cypriniformes	Gyrinocheilidae	Gyrinocheilus	Gyrinocheilus_aymonieri	CACCGCGGTTATACGAGAGGCCCTAGTTGATAGCCACGGCGTAAAGGGTGGTTAAGGAAAACAAAAAATAAAGCCGAAGAGCCCCTTGGCCGTCATACGCTTCTGGGAATTCGAAGTTCAACCACGAAAGTAGCTTTAAAAAAGTCCACCTGACCCCACGAAAACTGAGAAA
DQ026436	327762	Eukaryota	Chordata	Actinopteri	Cypriniformes	Psilorhynchidae	Psilorhynchus	Psilorhynchus_homaloptera	CACCGCGGTTAGACGAGAGGCCCTAGTTGATGATACTACGGCGTAAAGGGTGGTTAAGGAAGGTAACGTAATAAAGCCAAATGGCCCTTTGGCCGTCATACGCTTCTAGGTGTCCGAAGCCCAATATACGAAAGTAGCTTTAAGTAAGCCCACCTGACCCCACGAAAGCTGAGGAA
DQ055700	314500	Eukaryota	Chordata	Aves	Dinornithiformes	Dinornithidae	Dinornis	Dinornis_robustus	CACCGCGGTCATACAAGAGGCCCAAACTAACAGTAATCGGCGTAAAGCGTGGTAATATGTTATCCAACTAAACTAAGACCAAAATACAACTAAGCCGTCATAAGCTCAAGATGCCCCTAAAACCTTCATAAATATGATCTTAGCACCCACGACCAATTTCAACCCACGAAAGCTAAGGCA
DQ055709	693865	Eukaryota	Chordata	Aves	Dinornithiformes	Emeidae	Pachyornis	Pachyornis_geranoides	CACCGCGGTCATACAAGAGGCCCAAACTAATAGTAATCGGCGTAAAGTGTGGTAATATGTTATCTAACTAACTAAGACCAAAATACAACTAAGCTGTCATAAGCTCAAGATGCCCCTAAAACCTCCATAAATATGATCTTAGCATTCACGACCAATTTCAACCCACGAAAGCTAAGGCA
DQ055710	693865	Eukaryota	Chordata	Aves	Dinornithiformes	Emeidae	Pachyornis	Pachyornis_geranoides	CACCGCGGTCATACAAGAGGCCCAAACTAATAGTAATCGGCGTAAAGTGTGGTAATATGTTATCTAACTAACTAAGACCAAAATACAACTAAGCTGTCATAAGCTCAAGATGCCCCTAAAACCTCCATAAATATGATCTTAGCATCCACGACCAATTTCAACCCACGAAAGCTAAGGCA
DQ055712	8815	Eukaryota	Chordata	Aves	Dinornithiformes	Emeidae	Pachyornis	Pachyornis_elephantopus	CACCGCGGTCATACAAGAGGCCCAAACTAATAGTAACCGGCGTAAAGCGTGGCAATATGTTATCCAACTAACTAAGACCAAAATACAACTAAGCTGTCATAAGCCCAAGATGCCCCTAGAACCTCCATAAATATGATCTTAGCATCCACGACCTATTTCAACCCACGAAAGCTAAGGCA
DQ055715	693865	Eukaryota	Chordata	Aves	Dinornithiformes	Emeidae	Pachyornis	Pachyornis_geranoides	CACCGCGGTCATACAAGAGGCCCAAACTAATAGTAATCGGCGTAAAGTGTGGTAATATGTTATCTAACTAACTAAGACCAAAATACAACTAAGCTGTCATAAGCTCAAGATGCCTCTAAAACCTCCATAAATATGATCTTAGCATCCACGACCAATTTCAACCCACGAAAGCTAAGGCA
DQ055716	8813	Eukaryota	Chordata	Aves	Dinornithiformes	Emeidae	Megalapteryx	Megalapteryx_didinus	CACCGCGGTCATACAAGAGGCCCAAACTAACAGTATATCGGCGTAAAGCGTGGCAATATGTTATCCAACTAACTAAGACCAAAATACAACTAAGCTGTCATAAGCTCAAGATGCCCCTAAAACCCCCATAAATATGATCTTAGCACCCACGATCAATTTCAACCCACGAAAGCTAAGGCA
DQ055717	328612	Eukaryota	Chordata	Aves	Dinornithiformes	Emeidae	Megalapteryx	Megalapteryx_benhami	CACCGCGGTCATACAAGAGGCCCAAACTAACAGTATATCGGCGTAAAGCGTGGCAATATGCTATCCAACTAACTAAGACCAAAATGCAACTAAGCTGTCATAAGCTCAAGATGCCCCTAAAACCTTCATAAATATGATCTTAGCATCCACGATCAATTTCAACCCACGAAAGCTAAGGCA
DQ055720	239969	Eukaryota	Chordata	Aves	Dinornithiformes	Emeidae	Pachyornis	Pachyornis_australis	CACCGCGGTCATACAAGAGGCCCAAACTAATAGTAACCGGCGTAAAGCGTGGCAATATGTTATCCAACTAACTAAGACCAAAATACAACTAAGCTGTCATAAGCCCAAGATGCCCCTAGGACCTCCATAAATATGATCTTAGCATCCACGACCTATTTCAACCCACGAAAGCTAAGGCA
DQ055722	8815	Eukaryota	Chordata	Aves	Dinornithiformes	Emeidae	Pachyornis	Pachyornis_elephantopus	CACCGCGGTCATATAAGAGGCCCAAACTAATAGTAACCGGCGTAAAGCGTGGCAATATGTTATCCAACTAACTAAGACCAAAATACAACTAAGCTGTCATAAGCCCAAGATGCCCCTAGAACCTCCATAAATATGATCTTAGCATCCACGACCTATTTCAACCCACGAAAGCTAAGGCA
DQ055724	8818	Eukaryota	Chordata	Aves	Dinornithiformes	Dinornithidae	Dinornis	Dinornis_novaezealandiae	CACCGCGGTCATACAAGAGGCCCAAACTAACAGTAATCGGCGTAAAGCGTGGTAATATGTTATCCAACTGACTAAGACCAAAATACAACTAAGCCGTCATAAGCTCAAGATGCCCCTAAAACCTTCATAAATATGATCTTAGCACCCACGACCAATTTCAACCCACGAAAGCTAAGGCA
DQ055726	8818	Eukaryota	Chordata	Aves	Dinornithiformes	Dinornithidae	Dinornis	Dinornis_novaezealandiae	CACCGCGGTTATACAAGAGGCCCAAACTAACAGTAATTGGCGTAAAGCGTGGTAATATGTTATCCAACTGACTAAGACCAAAATACAACTAAGCCGTCATAAGCTCAAGATGTTTTTAAAATCTTCATAAATATGATCTTAGCACCCACGACCAATTTCAACCCACGAAAGTTAAGGCA
DQ055727	239970	Eukaryota	Chordata	Aves	Dinornithiformes	Emeidae	Pachyornis	Pachyornis_mappini	CACCGCGGTCATACAAGAGGCCCAAACTAATAGTAACCGGCGTAAAGCGTGGCAATATGTTATCCAACTAACTAAGACCAAAATACAACTAAGCTGTCATAAGCCCAAGATGCCCCTAGGACCTCCATAAATATGATCTTAGCATCCACGACCTATTTCAACCCACGAAAGCTAAGGCA
DQ055728	239970	Eukaryota	Chordata	Aves	Dinornithiformes	Emeidae	Pachyornis	Pachyornis_mappini	CACCGCGGTCATACAAGAGGCCCAAACTAATAGTAACCGGCGTAAAGCGTGGCAATATGTTATCCAACTAACTAAGACCAAAATACAACTAAGCTGTCATAAGCCCAAGATGCCCCTAGAACCTCCATAAATATGATCTTAGCATCCACGACCTATTTCAACCCACGAAAGCTAAGGCA
DQ055838	314582	Eukaryota	Chordata	Amphibia	Anura	Hylidae	Dryophytes	Dryophytes_femoralis	CGCCGCGGTTACACCACGAGGCTCAAATTGATTATTTTCGGCGTAAAGCGTGATTAAAGTTATTCATTAATTATAGTTATATTTTAACTAAGCTGTGACACGCTTGTTCCTAAGAAATTCAGAAACGAAAGTTACTATTTTTAAATCAACTTGAACCCACGACAGCTGAGGCA
DQ055839	318322	Eukaryota	Chordata	Amphibia	Anura	Hylidae	Dryophytes	Dryophytes_gratiosus	CGCCGCGGTTACACCACGAGGCTCAAATTGATTACTTTCGGCGTAAAGCGTGATTAAAGTTATCCTCCACTATAGTTATATTTTAACTAAGCTGTGACACGCTTGTTCCTAAGAAACTCAGAAACGAAAGTTACTATATATAATTCAACTTGAACCCACGACAGCTGAGACA
DQ055841	318329	Eukaryota	Chordata	Amphibia	Anura	Hylidae	Ecnomiohyla	Ecnomiohyla_miliaria	CGCCGCGGTTACACCATGAAGCCCGAATTGATTTTTTTCGGCGTAAAGTGTGATTAAAGTACTAATAAATTATAGCTCAACCAGAATTAAGCCGTAACACGCTTGTTCCTGAGAAACCCAAAAACGAAAGTTACTATAATTAATTTACTTGAACTCACGATAGCTAGGAGA
DQ083161	110926	Eukaryota	Chordata	Aves	Anseriformes	Anatidae	Cygnus	Cygnus_columbianus	CACCGCGGTCACACAAGAAACCCAAATCAACCGTCCCATAAACCCGGCGTAAAGAGTGGTAAAATGCCTATCCTAGCTAACTAAGATCAAAATGCAACTAAGCTGTCATAAGCCCAAGATGCACCTAAACACACCATTAAGATGATCTTAGGAACTAACGACTGATTTAAACCCACGAAAGCCAGGGCC
DQ101270	160734	Eukaryota	Chordata	Actinopteri	Perciformes	Serranidae	Plectropomus	Plectropomus_leopardus	TACCGCGGTTAAACGAGCGACTCAAGTTGATGGGTCACGGCGTAAAGGGTGGTTAGGATTAAATACAAACTAAAGCCGAACACTTACAGAGCTGTTATACGCTTCCGAACGTAAGAAGAACATCTACGAAAGTGGCTTTAATACTCCTGAACCCACGAAAGCTAAGGTA
DQ116831	336072	Eukaryota	Chordata	Amphibia	Anura	Hylidae	Litoria	Litoria_microbelos	CGCCGCGGTTACACCAAGAGGCTCAAGTTGACTTTATTCGGCGTAAAGCGTGATTAAAGCTAAAATATATTAAAGTTAAACTAAAACTGAACCGTAGCACGTCTGTTTTTAGGAAGCCCACAAACGAAAGTTACTTTAACTTAAACAACTTGAATTCACGACAACTAAGACA
DQ116832	104895	Eukaryota	Chordata	Amphibia	Anura	Hylidae	Litoria	Litoria_rubella	CGCCGCGGTTACACCAAGGGGCTCAAATTGATTTTATTCGGCGTAAAGCGTGATTAAAGTTAATTAAGAATAGAGCTAAACTAAAATTAAGCCGTAGCACGCTTGTTTACAGGAAAACCAAAAACGAAAGTTACTCTAACAGCAACAACTTGAACTCACGACAACTAGGGTA
DQ116833	317363	Eukaryota	Chordata	Amphibia	Anura	Hylidae	Litoria	Litoria_peronii	CGCCGCGGTTACACCAAGAGGCTCAAATTGATTTCATTCGGCGTAAAGCGTGATTAAAGTTAACCTATAATAGAGTTAAACTAAAACTAAGCTGTAGCACGCTTGTTTCTAAGAAACCCAAAAACGAAAGTTACTCTAAAAAATCAACTTGAATTCACGACAACTAGGATA
DQ116834	336074	Eukaryota	Chordata	Amphibia	Anura	Hylidae	Litoria	Litoria_rothii	CGCCGCGGTTACACCAAGAGGCTCAAATTGATTTTATTCGGCGTAAAGCGTGATTAAAGTTATTACCTATTAGAATTAAACTAAAACTAAGCCGTAGTACGCTTGTCTTTAGGAAACTCACAACGAAAGTTAATCTAAATACAACAACTTGAATTCACGACAACTGGGACA
DQ116835	336075	Eukaryota	Chordata	Amphibia	Anura	Hylidae	Litoria	Litoria_bicolor	CGCCGCGGTTACACCAAGTGGCTCAAATTGATTTTTATCGGCGTAAAGCGTGATTAAAGTTAAAAATTTATAGAATTAAATTAAAACCAAGCCGTAGCACGCTAGTTTATAGGAAACTCAAAAACGAAAGTTATTCTAACTTAAACAACTTGAATTCACGACAACTAGGACA
DQ116836	115422	Eukaryota	Chordata	Amphibia	Anura	Hylidae	Litoria	Litoria_fallax	CGCCGCGGTTACACCAAGTGGCTCAAACCGACCTTAATCGGCGTAAAGCGTGATTAAAGTTAAAATTTTATAGAATTAAACTAAAACCAAGCTGTAGCACGCTAGTTTCTAGGAAAATCATAAACGAAAGTTATTCTAATTAAAACAACTTGAATTCACGACAACTGGGATA
DQ116837	336076	Eukaryota	Chordata	Amphibia	Anura	Hylidae	Litoria	Litoria_tornieri	CGCCGCGGTTACACCAAGAGGCCCAAATTGATTTTAATCGGCGTAAAGCGTGATTAAAGTTAATAATTATTAGATTTAAACTAAAACTAAGCCGTAGCACGCTTGTTTTTAGGAAACCCAAAAACGAAAGTTATTCTAACTTAAACAACTTGAACTCACGACAACTGGGAAA
DQ116838	336077	Eukaryota	Chordata	Amphibia	Anura	Hylidae	Litoria	Litoria_nasuta	CGCCGCGGTTACACCAAGAGGCCCAAATTGATTTTAATCGGCGTAAAGCGTGATTAAAGTTAATATCTATTAGAGTTAAACTAAAACTAAGCCGTAGTACGCTTGTTTTTAGGAAATTCAGAAACGAAAGTTACCCTAATTTAAACAACTTGAACTCACGACAACTAGGAAA
DQ116839	336078	Eukaryota	Chordata	Amphibia	Anura	Hylidae	Litoria	Litoria_inermis	CGCCGCGGTTACACCAAGAGGCCCAAATTGATTTTAGTCGGCGTAAAGCGTGATTAAAGTTAACACCTATTAGAGTTAAACTAAAATTAAGCCGTAGCACGCTTGTTTTTAGGAAACCCAAAAACGAAAGTTACCCTAATTTAAACAACTTGAATTCACGACAACTGGGAAA
DQ116840	336079	Eukaryota	Chordata	Amphibia	Anura	Hylidae	Litoria	Litoria_pallida	CGCCGCGGTTACACCAAGAGGCCCAAATTGATTTTAATCGGCGTAAAGCGTGATTAAAGTTAGTACCTATTAGAGTTAAACTAAAATTAAGCTGTAGCACGCTTGTTTTTAGGAAGCCCGAAAACGAAAGTTACCCTAATTTAAACAACTTGAACTCACGACAACTGGGAAA
DQ116841	336080	Eukaryota	Chordata	Amphibia	Anura	Hylidae	Litoria	Litoria_coplandi	CGCCGCGGTTACACCAAGAGACCCAAATTGATTTCAATCGGCGTAAAGCGTGATTAAAGTTAATTTTTATTGGGGTTAAACTAAAATTAAGCTGTAATACGCTTATTATTAGGAAAACCAAAAACGAAAGTTACCCCAATTCTGACAGCTTGAATCCACGACAACTGGGATA
DQ116842	336081	Eukaryota	Chordata	Amphibia	Anura	Hylidae	Litoria	Litoria_watjulumensis	CGCCGCGGTTACACCAGCGGGCCCAAGTTGATATTGATCGGCGTAAAGCGTGATTAAAGTTAATATTCATTAGGGTCAAACTAAGATTAAGTTGTAATAAGCTTATTACTAGGAAGCCCTGAAACGAAAGTTACCCTAACTAAAACAACTTGAATTCACGACAACTAGGGAA
DQ116843	336082	Eukaryota	Chordata	Amphibia	Anura	Hylidae	Cyclorana	Cyclorana_longipes	CGCCGCGGTTACACCAAGAGGCTTAAGTTGACTCCTATCGGCGTAAAGCGTGATTAAAGTTATTATAAAATAAAGTTAAACTAAAACTAAGCCGTAGTACGCTTGTTTCCCAGGAAACCCATAAACGAAAGTTACTTTACCTAAAACAACTTGAATTCACGACAGCTGGGAAA
DQ116844	299727	Eukaryota	Chordata	Amphibia	Anura	Hylidae	Ranoidea	Ranoidea_dahlii	CGCCGCGGTTACACCAAGAGGCTTAAATTGACCCCAATCGGCGTAAAGCGTGATTAAAGTTACTTTAAAATAAAGTCAAACTACAACTAAGCCGTAGCACGCTTGCTGTCAGGAAGACCACAAACGAAAGTTACTTTATATAAAACAACTTGAATTCACGACAGCTGGGGAA
DQ116845	8371	Eukaryota	Chordata	Amphibia	Anura	Hylidae	Ranoidea	Ranoidea_aurea	CGCCGCGGTTACACCAAGAGGGCTTAAATTGACTTCAATCGGCGTAAAGCGTGATTAAAGTTACTGAAAAATAAAGTCAAACTCTAACTAAGCCGTAGTACGCTTGTTTTTAGGAAGATCATAAACGAAAGTTACTTTATCTTAATCAACTTGAACTCACGACAGCTAGGAAA
DQ116846	336083	Eukaryota	Chordata	Amphibia	Anura	Hylidae	Ranoidea	Ranoidea_alboguttata	CGCCGCGGTTACACCAAGAGGCTTAAGTTGACTCCGATCGGCGTAAAGCGTGATTAAAGTTACCTTAAAATAAAGTTAAACTAAAATTAAGCCGTAAAACGCTTGTTTCTAGGAAGCCCATAAACGAAAGTTACTTTACCTAAAACAACTTGAACTCACGACAGCTGGGGAA
DQ116848	30344	Eukaryota	Chordata	Amphibia	Anura	Hylidae	Ranoidea	Ranoidea_caerulea	CGCCGCGGTTACACCAAGAGGCTTAAGTTGACTTCGATCGGCGTAAAGCGTGATTAAAGTTATTAAAAAATAAAGTCAAACTACTACTAAGCTGTAGTACGCTTGTACGTAGGAATCTCATAAACGAAAGTTACTTTAACAACAACAACTTGAACTCACGAAAGCTAGGAAA
DQ116849	39405	Eukaryota	Chordata	Amphibia	Anura	Hylidae	Ranoidea	Ranoidea_gilleni	CGCCGCGGTTACACCAAGAGGCTTAAGTTGACTTCGATCGGCGTAAAGCGTGATTAAAGTCATTAAAAAAATAAAGTCAAACCACTACTAAGCTGTAGTACGCTTGTATTGTAGGAATCTCATAAACGAAAGTTACTTTAACAACAACAACTTGAACTCACGAAAGCTAGGGAA
DQ116850	30345	Eukaryota	Chordata	Amphibia	Anura	Hylidae	Ranoidea	Ranoidea_splendida	CGCCGCGGTTACACCAAGAGGCTTAAGTTGACTTCGATCGGCGTAAAGCGTGATTAAAGTTATTAAAAAAATAAAGTTAAACTACCACTAAGCTGTAGTACGCTTGTATGTAGGAATCTCATAAACGAAAGTTACTTTAATAATAACAACTTGAACTCACGAAAGCTAGGGAA
DQ116851	86064	Eukaryota	Chordata	Amphibia	Anura	Hylidae	Ranoidea	Ranoidea_chloris	CGCCGCGGTTACACCAAGAGGCTTAAGCTGACTTCGATCGGCGTAAAGCGTGATTAAAGTCCCCCGGAAAATAAAGTTAAACTTCTACTAAGCCGTAGTACGCTTGTACGCAGGAATCTCAAAAACGAAAGTTACTTTAACCTAAACAACTTGAACTCACGACAGCTAGGAAA
DQ116852	79697	Eukaryota	Chordata	Amphibia	Anura	Hylidae	Litoria	Litoria_xanthomera	CGCCGCGGTTACACCAAGAGGCTTAAGCTGACTTCGATCGGCGTAAAGCGTGATTTAAGGCCCTCCGGAAAATAAAGTTAAACTTCTACTAAGCCGTAGAACGCTTGTACGCAGGAATCCTCAAAAACGAAAGTTACTTTAATCTAAACAACTTGAACTCACGACAGCTAGGAAA
DQ116853	95133	Eukaryota	Chordata	Amphibia	Anura	Hylidae	Ranoidea	Ranoidea_gracilenta	CGCCGCGGTTACACCAAGAGGCTTAAGTTGACTTCAATCGGCGTAAAGCGTGATTAAAGTCCCATAGACAATAAAGTTAAACTTCTACTAAGCCGTAGTACGCTTGTACGCAGGAATCTCAAAAACGAAAGTTACTTTAACCTAAACAACTTGAATTCACGACAGCTAGGAAA
DQ143208	51900	Eukaryota	Chordata	Aves	Psittaciformes	Psittacidae	Anodorhynchus	Anodorhynchus_hyacinthinus	CACCGCGGTCATACAAGAAACCCAAGTTAACCATACACGGCGTAAAGAGTGGGCTCAAACTATCATACCAAACTAAGATCAAACCCTGTCCAAGCCGTCATAAGCCCAAGACACCCCTAAGTCCAACCTGAAGACGATCTTAACACCCCCGATCCACTCCACCCCACTAAAGCCAGGACA
DQ143209	309862	Eukaryota	Chordata	Aves	Psittaciformes	Psittacidae	Cyanoliseus	Cyanoliseus_patagonus	CACCGCGGTCACACAAGAGACCCAAGTTAACCGTATACGGCGTAAAGAGTGGACCCAAGCTATCACACCAAACTAAGACCAAACCCTGCCCAAGCCGTCATAAGCCCAAGGCACCCCTAAGCCCAACCTGAAGACGATCTTAACACCCACGATCTACTCTACCCCACCAAAGCCAGGACA
DQ143211	309841	Eukaryota	Chordata	Aves	Psittaciformes	Psittacidae	Rhynchopsitta	Rhynchopsitta_pachyrhyncha	CACCGCGGTCATACAAGAGACCCAAGTTAACCACACACGGCGTAAAGAGTGGGCCCAAACTATCACACCAAACTAGGATCAAACCTTTCCCAAGCTGTCATAAGCTCAAGGCACCTCCAAGCCCAACCTGAAAACGATCTTAACACTCATGACCCATTCCCCCCACTAAAGCCAGGACA
DQ143213	345186	Eukaryota	Chordata	Aves	Psittaciformes	Psittacidae	Pionites	Pionites_leucogaster	CACCGCGGTCATACAAGAAACCCAAGTTAACCGTACACGGCGTAAAGAGTGGACTCAAACTATCACACCCAACTAAGACCAAAATCTTGCCTAAGCCGTCATAAGCCCAAGACACCCTGAAGCCCGATCTAAAAACAACCTTAGTGTCCATGACCTATTTCACCCCACCAAAGCTAGGACA
DQ143214	51904	Eukaryota	Chordata	Aves	Psittaciformes	Psittacidae	Deroptyus	Deroptyus_accipitrinus	CACCGCGGTCATACAAGAAACCCAAGTTAACCGTACACGGCGTAAAGAGTGGACTCAATCTGTCACACTAAGCTAGGACCAAAACCCTGCCTAAGCTGTCATAAGCCCAGGGCACATCAAAGCCCAACCTGAAAACGATCTTAGCACTTACGACTCACCCTGCCCCACTAAAGCTAGGACA
DQ143215	345188	Eukaryota	Chordata	Aves	Psittaciformes	Psittacidae	Forpus	Forpus_crassirostris	CACCGCGGTCACACAAGAAACCCAAATTAACCGTACACGGCGTAAAGCGTGGCCAAAGATTATCACAACAAGCTAAGGCTAAACCCCTCCCTAAGCCGTCACAAGCCTAAGGCACCCTGAAACCCACCCTAAAAAAGACCTTAACAATAATGATCCATCCAACCCCACGAAAGCCGGGGCA
DQ143216	345190	Eukaryota	Chordata	Aves	Psittaciformes	Psittacidae	Enicognathus	Enicognathus_leptorhynchus	CACCGCGGTCATACAAGAGACCCAAGTTAATCGTACACGGCGTAAAGAGTGGGCTCAAACTATCACACCAAACTAAGATCAAACCCTGCCCAAGCCGTCATAAGCCCAGGACACCCCTAAGCCCAACCTAAAGACGATCTTAACACCCACGATCCACTCCACCCCACCAAAGCCAGGGCA
DQ143217	244087	Eukaryota	Chordata	Aves	Psittaciformes	Psittacidae	Graydidascalus	Graydidascalus_brachyurus	CACCGCGGTCATACAAGAAACCCAAATTAACCGTACACGGCGTAAAGAGTGGCTTCAGACTATTAAAGTAAATTAAGATCAAACCTCAACCCAAGCCGTCACAAGCTCAAGGTCCCCCGAAGCTCAACCTAAAAACGATCTTAACACCAACGACTTATCCCACCCCACGAAAGCCAGGACA
DQ143218	1548930	Eukaryota	Chordata	Aves	Psittaciformes	Psittacidae	Alipiopsitta	Alipiopsitta_xanthops	CACCGCGGTCATACAAGAAACCCAAATTAACCGTACACGGCGTAAAGAGTGGCCCCAGACTATTAAAACAAATTAAGATCAAACCCCAGCCCAAGCCGTCACAAGCTCAAGGCCCCCTGAAGCTCAACCTAAAAACGATCTTAACACCAATGACCTATCCCACCCCACGAAAGCCAGGACA
DQ143219	151760	Eukaryota	Chordata	Aves	Psittaciformes	Psittacidae	Amazona	Amazona_farinosa	CACCGCGGTCATACAAGAAACCCAAATTAACTGTACACGGCCGTAAAGAGTGGCCTCAGACTATTAAAGCAGATTAAGACCAAACTTCAACCTAAGCCGTCACAAGCCCAAGGTCCCCGAAGCCCAACCTAAAAACGATCTTAACACCAACGACCCATCCTACCCCACGAAAGCCAGGGCA
DQ143220	303305	Eukaryota	Chordata	Aves	Psittaciformes	Psittacidae	Pionus	Pionus_maximiliani	CACCGCGGTCATACAAGAAACCCAAATTAACTGTACACGGCGTAAAGAGTGGCCCCAGACTATTAAGGTAAATTAAGATTAAACCTCAACCCAAGCCGTCACAAGCTCAAGGTCCCACGAAACCCAGCCTAAAAACGATCTTAACACCAACGACCTATCCTACTCCACGAAAGCCAGGACA
DQ143221	285233	Eukaryota	Chordata	Aves	Psittaciformes	Psittacidae	Pionopsitta	Pionopsitta_pileata	CACCGCGGCCATACAAGAAACCCAAATTAACCGTACACGGCGTAAAGAGTGGCTCAAGACTATCAAAGCAAATTAAGACTAAACCCCGACCCAGGCCGTCACAAGCCCAAGATCTCACGAAACCCAACCTAAAAACGGTCTTAACACCAACGACCAATCCAACCCCACGAAAGCCAGGATA
DQ143222	303326	Eukaryota	Chordata	Aves	Psittaciformes	Psittacidae	Triclaria	Triclaria_malachitacea	CACCGCGGTCATACAAGAGACCCAAATTAACTGTACGCGGCGTAAAGAGTGGCCTCAAATTATCAAAGCAGATTAAGATCGAACTTCAACCTAAGCCGTCGCAAGCTCAAGGCCCCCTGAAGCCCAACCTAAAAACGATCTTAACACTAATGACCTACTACACCCCACGAAAGCCAGGACA
DQ143223	285230	Eukaryota	Chordata	Aves	Psittaciformes	Psittacidae	Pyrilia	Pyrilia_barrabandi	CACCGCGGTCATACAAGAGACCCAAATTAACCGTACACGGCGTAAAGAGTGGCCCGCAGACTATCAAAACAGATTAAGATCAAACCCTAACCCAAGCCGTCACAAGCCTCAAGATTCCCTGAAGCCTAACCTAAAAATGATCTTAACACCAACGACCAATTCCACACCACGAAAGCCAGGGTA
DQ143228	12983	Eukaryota	Chordata	Aves	Psittaciformes	Cacatuidae	Cacatua	Cacatua_goffiniana	TACCGCGGTCATACAAGAGACCCAAATTAATTGTACACGGCGTAAAGAGTGGACCCCGATTATCATAATTAACTAAGATGAAATTATAACCTAAGCTGTCATAAGCCCAAGGCATTCAGAAGCCCCCCAAAACTTATCTTAGCACCCATGATCCATCTACCCCACGAAAGCCAGGGTA
DQ148332	345744	Eukaryota	Chordata	Aves	Accipitriformes	Accipitridae	Cryptoleucopteryx	Cryptoleucopteryx_plumbea	CACCGCGGTCACACAAGAAACCCAAGCTAACAGCATTCGGCGTAAAGAGCGGGTGCTTACTACCTAAGCAGCTAGGATTAAATCGCAACTGAGCTGTCATAAGCCTAAGATGCGCCTAAAGCCGCTCCCAAAACAACCCTAGCGCCTACGGCTAACTAAACCCCGCGAAAGCCAGGGCT
DQ148333	345749	Eukaryota	Chordata	Aves	Accipitriformes	Accipitridae	Pseudastur	Pseudastur_occidentalis	CGCCGCGGTCATACAAGAAACCCAAGCTAACAGCATCCGGCGTAAAGAGCGGGTACTTACTATCTAAGCGACTAGGATTAAATCGCAACTGAGCTGTCATAAGCCTAAGGCGCGCCTAAAGCCACCCCCAAAACGACCCTAGTGCCTACGATTGACTAAACCCCGCGAAAGCCAGGGCC
DQ148335	321095	Eukaryota	Chordata	Aves	Accipitriformes	Accipitridae	Leucopternis	Leucopternis_melanops	CGCCGCGGTCATACAAGAGACCCAAGCTAACAGCAACCGGCGTAAAGAGCGGGAACTTACTATCTAAGCAGCTAGGATTGAATCGCAACTGAGCTGTCATAAGCCTAAGATGCGCCTAAAGCCATCCCCAAGACGACCCTAGCACCTACGACTGACTAAACCCCGCGAAAGCCAGGGCC
DQ148337	223490	Eukaryota	Chordata	Aves	Accipitriformes	Accipitridae	Parabuteo	Parabuteo_leucorrhous	CACCGCGGTCATACAAGAGACCCAAGCTAACAGCATTCGGCGTAAAGAGCGGGTACTTATTATCTAAACAACTAGGGTTAAATCGCAACTGAGCTGTCATAAGCCTAAGATGCGCCTAAAGCCACCCCCAAAACGACCCCAGTGCCTACGATTGACTAAACCCCGCGAAAGCCAGGGCT
DQ148338	223777	Eukaryota	Chordata	Aves	Accipitriformes	Accipitridae	Busarellus	Busarellus_nigricollis	CACCGCGGTCATACAAGAAACCCAAGCTAACAGCATCCGGCGTAAAGAGCGGGTCCTTATTATCTAAGCGATTAGGATTAAATCGCAACTGAGCTGTCATAAGCCTAAGATGCACCTAAAGCCACCCCAAAACGACCCTAACGCCCATGACTAACTAACCCCCGCGAAAGCCAGGGCT
DQ148340	345747	Eukaryota	Chordata	Aves	Accipitriformes	Accipitridae	Leucopternis	Leucopternis_lacernulatus	CACCGCGGTCACACAAGAGACCCAAGCTAACAGCATTCGGCGTAAAGAGCGGGTACTTACTATCTAAGCAGCTAGGGTTAAATCGCAGCTGAGCTGTCATAAGCCTAAGATGCTCCTAAACCCACCCCCAAAACGACCCTAACGCCTACGACCGACTAAACCCCGCGAAAGCCAGGGCT
DQ148341	321134	Eukaryota	Chordata	Aves	Accipitriformes	Accipitridae	Harpyhaliaetus	Harpyhaliaetus_coronatus	CACCGCGGTCATACAAGAGACCCAAGCTAACAGCATTCGGCGTAAAGAGCGGGTACTTACTATCTAAGCAGCTAGGGCTAAATCGCAGCTGAGCTGTCATAAGCCTAAGATGTACCTAAAGCCACCCCCAAAACGACCCTAGCGCCCACGACCGACTAAACCCCGCGAAAGCCAGGGCT
DQ148343	223485	Eukaryota	Chordata	Aves	Accipitriformes	Accipitridae	Geranoaetus	Geranoaetus_albicaudatus	CGCCGCGGTCATACAAGAGACCCAAGCTAACAGCATTCGGCGTAAAGAGCGGGTACTTACTATCTAAGCAACTAGAGTTAAATCGCAACTGAGCCGTCATAAGCCTAAGATGCGCCTAAAGCCACCCCCAAGACGACCCTAGTGCCTACGATTGACTAAACCCCGCGAAAGCCAGGGCT
DQ148344	223496	Eukaryota	Chordata	Aves	Accipitriformes	Accipitridae	Buteogallus	Buteogallus_meridionalis	CACCGCGGTCATACAAGAGACCCAAGCTAACAGCATTCGGCGTAAAGAGCGGGTACTTACTATCTAAGCAGCTAGGGGTAAATCGCAGCTGAGCTGTCATAAGCCTAAGATGCACCTAAAGCCGCCCCCAAAACGACCCTAGCGCCTACGACCGACTAAACCCCGCGAAAGCCAGGGCT
DQ148345	345751	Eukaryota	Chordata	Aves	Accipitriformes	Accipitridae	Pseudastur	Pseudastur_albicollis	CGCCGCGGTCATACAAGAAACCCAAGCTAACAGCATCCGGCGTAAAGAGCGGGTACTTACTATCTAAGCAACTAGGATTAAATCGCAACTGAGCTGTCATAAGCCTAAGGCGCGCCTAAAGCCACCCCCAAAACGACCCTAGTGCCTACGATTGACTAAACCCCGCGAAAGCCAGGGCC
DQ148346	345750	Eukaryota	Chordata	Aves	Accipitriformes	Accipitridae	Leucopternis	Leucopternis_polionotus	CGCCGCGGTCATACAAGAGACCCAAGCTAACAGCATCCGGCGTAAAGAGCGGGCACTTACTATCTAAGCAATTAGGGTTAAATCGCAGCTGAGCTGTCATAAGCCTAAGACGCGCCTAAAGCCACCCCCAAGACGACCCTAATGCCTACGATTGACTAAACCCCCGCGAAAGCCAGGGCT
DQ148351	223497	Eukaryota	Chordata	Aves	Accipitriformes	Accipitridae	Buteogallus	Buteogallus_urubitinga	CACCGCGGTCATACAAGAGACCCAAGCTAACAGCATTCGGCGTAAAGAGCGGGTACTTACTATCTAAGCAGCTAGGGCTAAATCGCAGCTGAGCTGTCATAAGCCTAAGACGCACCTAAAGCCACCCCCAAAACGACCCTAGCGCCCACGACCGACTAAACCCCGCGAAAGCCAGGGCT
DQ148353	321128	Eukaryota	Chordata	Aves	Accipitriformes	Accipitridae	Geranospiza	Geranospiza_caerulescens	CGCCGCGGTCATACAAGAGACCCAAGTTAACAGCATTCGGCGTAAAGAGCGGGAACTTACTATCTTAAGCGGCTAGGACTAAATCGCAACTGAGCTGTCATAAGCCTAAGATGCGCCTAAAGCCACCCCAAAACGACCCTAGCGTCTACGACTGACTAAGCCCCGCGAAAGCCAGGGCT
DQ148355	223492	Eukaryota	Chordata	Aves	Accipitriformes	Accipitridae	Parabuteo	Parabuteo_unicinctus	CACCGCGGTCATACAAGAGACCCAAGCTAACAGCACGCGGCGTAAAGAGCGGGTACTTACTATCTAAACAACTAGGATTAAATCGCAACTGAGCTGTCATAAGCCTAAGGTGCGCCTAAAGCCCCCAACGACCCTAGCGCCTACGATCGACTAAACCCCGCGAAAGCCAGGGCT
DQ148357	345746	Eukaryota	Chordata	Aves	Accipitriformes	Accipitridae	Morphnarchus	Morphnarchus_princeps	CACCGCGGTCAAACAAGAGACCCAAGCTAACAGCATTCGGCGTAAAGAGCGGGTACTTACTATCTAAGCAGCTAGGGTTAAATCGCAACTGAGCTGTCATAAGCCCAAGATGCGCCTAAAGCCACCACAAAGACGACCCTAGCGCCTACGATCGACTAACCCCCGCGAAAGCCAGGGCC
DQ148358	345748	Eukaryota	Chordata	Aves	Accipitriformes	Accipitridae	Leucopternis	Leucopternis_semiplumbeus	CACCGCGGTCATACAAGAGACCCAAGCTAACAGCATCCGGCGTAAAGAGCGGGTACTTACTATCTAAGCAACTAGGATTAAATCGCAACTGAGCTGTCATAAGCCTAAGATGTGCCTAAAGCCATCCCCAAGACGACCCTAGCACCCACGATTGACTAAACCCCGCGAAAGCCAGGGCT
DQ148360	321094	Eukaryota	Chordata	Aves	Accipitriformes	Accipitridae	Leucopternis	Leucopternis_kuhli	CGCCGCGGTCATACAAGAGACCCAAGCTAACAGCATCCGGCGTAAAGAGCGGGAACTTACTATCTAAGCAGCTAGGATTGAATCGCAACTGAGCTGTCATAAGCCTAAGATGCACCTAAAGCCATCCCCAAGACGACCCTAGCACCTACGACTGACTAAACCCCGCGAAAGCCAGGGCC
DQ148361	345745	Eukaryota	Chordata	Aves	Accipitriformes	Accipitridae	Buteogallus	Buteogallus_schistaceus	CACCGCGGTCATACAAGAGACCCAAGCTAACAGCATTCGGCGTAAAGAGCGGGTACTTACTATCTAAGCAGCTAGGGTTAAATCGCAGCTGAGCTGTCATAAGCCTAAGATGCACCTAAAGCCACCCCCAAAACGACTCTAGCGCCTACGACCGACTAAACCCCGCGAAAGCCAGGGCT
DQ155662	339858	Eukaryota	Chordata	Actinopteri	Cypriniformes	Acheilognathidae	Rhodeus	Rhodeus_uyekii	CACCGCGGTTAGACGAGGGGCCCCAGTTGACAGTGGTACGGCGTAAAGGGTGGTTAAGGACAACAATTAATAAAGCTGAATAGCCCCCCGGCCGTCATACGCTTCTGGGCGCTGGAAACCCAACATGCGAAAGTGGCTTTAATAGCCTCACCTGAACCCACGAAAGCTGAGAAA
DQ158419	317307	Eukaryota	Chordata	Amphibia	Anura	Bufonidae	Atelopus	Atelopus_peruensis	CGCCGCGGTTACACCATGTGGCCCAAATTGTCCTCTCTCGGCGTAAAGCGTGATTAAAGCTAACACTATCATAGAGTTGAACTAAAACTAAGCTGTGACACGCCTACTTCTGAGAAAATCTAACACGAAAGTTACTCTAATTTAATCAACTTGAACTCACGACAGCTGGGGAA
DQ158421	47582	Eukaryota	Chordata	Amphibia	Anura	Bufonidae	Melanophryniscus	Melanophryniscus_stelzneri	CGCCGCGGTTACACCATGTGGCCCAAATTGATTTCCCATCGGCGTAAAGCGTGATTTAAGACACAACATATTGAAGTTAAACTAAAACTAAGCTGTGACACGCTTGTTTTTAAGAAACCCAAAAACGAAAGTTACTTCAACTAATTCAACTTGAACCCACGACAGCTAGGAAAC
DQ158423	1658279	Eukaryota	Chordata	Amphibia	Anura	Bufonidae	Rhinella	Rhinella_festae	CGCCGCGGTTACACCACGTGGCTCAAATTGACCCTATCGGCGTAAAGCGTGATTAAAGTTAACCCCCTCTAGAGTTAAACTAAAACTAAGCCGTAACACGCCTGTTTATTAAGAAACTCTAAAACGAAAGTTACTCTAATTTAATCAACTTGAACTCACGACAGCTGAGGAA
DQ158424	47588	Eukaryota	Chordata	Amphibia	Anura	Bufonidae	Schismaderma	Schismaderma_carens	CGCCGCGGTTACACCAAGTGGCTCAAATTGACTTCATTCGGCGTAAAGCGTGATTAAAGTCTACATCTACTAGAGTTAAACTAAAACTAAGCTGTGACACGCTTGTTCATTATGAAATTCATAGACGAAGGTTACTCTAACAAAATCAACTTGAACTCACGACAGTCGGGAAA
DQ158427	61428	Eukaryota	Chordata	Amphibia	Anura	Bufonidae	Bufo	Bufo_gargarizans	CGCCGCGGTTACACCACGTGGCTCAAATTGACCCCCTCCGGCGTAAAGCGTGATTAAAGTTTTCACCCACTAGAGTTAAACTAAAACTAAGCTGTGACACGCCTGTTATCAAGAAACCCAAAAACGAAAGTTACTCTACCACAACCAACTTGAACTCACGACAGCTGGGAAA
DQ158428	61428	Eukaryota	Chordata	Amphibia	Anura	Bufonidae	Bufo	Bufo_gargarizans	CGCCGCGGTTACACCACGTGGCTCAAATTGACCCCCTCCGGCGTAAAGCGTGATTAAGTTTTCACCCACTAGAGTTAAACTAAAACTAAGCTGTGACACGCCTGTTATCAAGAAACCCAAAAACGAAGGTTACTCTACCACAACCAACTTGAACTCACGACAGCTGGGAAA
DQ158430	346434	Eukaryota	Chordata	Amphibia	Anura	Bufonidae	Rhinella	Rhinella_arequipensis	CGCCGCGGTTACACCACGTGGCTCAAATTGACCCCTTTCGGCGTAAAGCGTGATTAAAGTTATCCTTTTCTAGAGTTAAACTATAATTAAGCTGTGACACGCCTGTTTATTAAGAAACCCAAAAACGAAAGTTACTCTAATACAACCAACTTGAACTCACGACAGCTGGGGAA
DQ158431	47543	Eukaryota	Chordata	Amphibia	Anura	Bufonidae	Phrynoidis	Phrynoidis_asper	CGCCGCGGTTACACCATGTGGCTCTAATTGACTTCCTCCGGCGTAAAGCGTGATTAAAGCTATTCCCTCACTAGAGTTAAACTAAAACTAAGCTGTGACACGCCTGTTTATTAAGGAAATCCGAAAACGAAGGTTACTCTAACACAACCAACTTGAATTCACGACAGCTGGGAAA
DQ158432	47543	Eukaryota	Chordata	Amphibia	Anura	Bufonidae	Phrynoidis	Phrynoidis_asper	CGCCGCGGTTACACCATGTGGCTCTAATTGACCTCCTCCGGCGTAAAGCGTGATTAAAGCTATCCCCTCACTAGAGTTAAACTAAAACTAAGCTGTGACACGCCTGTTTATTAAGGAAACCCAAAACGAAGGTTACTCTAACACAACCAACTTGAATTCACGACAGCTGGGAAA
DQ158433	301299	Eukaryota	Chordata	Amphibia	Anura	Bufonidae	Rhinella	Rhinella_atacamensis	CGCCGCGGTTACACCACGTGGCTCAAATTGACCTCCTCCGGCGTAAAGCGTGATTAAAGTTATCTTTTTCTAGAGTTAAACTAAAACTAAGCTGTGACACGCCTGTTTATCAAGAAACCCAAAAGCGAAAGTTACTCTAACATAATCAACTTGAACTCACGACAGCTGGGGAA
DQ158435	30333	Eukaryota	Chordata	Amphibia	Anura	Bufonidae	Rhaebo	Rhaebo_haematiticus	CGCCGCGGTCACACCACGTGGCTCAAATTGACCCCCTCCGGCGTAAAGCGTGATTAAAGATTCCCCCTATTAGAGTTGAACTAAAATTAAGCTGTGACACGCCTATTAATTAAGGAAACCCAAACACGAAAGTTACTCTAACTTAATCAACTTGAACTCACGACAGCTGGGAAA
DQ158437	1978134	Eukaryota	Chordata	Amphibia	Anura	Bufonidae	Sclerophrys	Sclerophrys_brauni	CGCCGCGGTTACACCACGTGGCTCAAATTGACCCCCTCCGGCGTAAAGCGTGATTAAAGTTAAATGCAACTAGAGTTAAACTAAAACTAAGCTGTGACACGCTTGTTCCCTATGAAAATCATAAACGAAAGTTACTCTAATATAATCAACTTGAATTCACGACAGCTGGGACA
DQ158438	8384	Eukaryota	Chordata	Amphibia	Anura	Bufonidae	Bufo	Bufo_bufo	CGCCGCGGTTACACCACATGGCTCAAATTGACCCCCCTCCGGCGTAAAGCGTGATTAAAGTCATTCCTGACTAGAGTTAAACTAAAATTGAGCTGTGACACGCCTATTTACTAAGAAACCCAAAAACGAAAGTTACCTCTATTATAATCAACTTGAACTCACGACAGCTGGGGAA
DQ158439	119760	Eukaryota	Chordata	Amphibia	Anura	Bufonidae	Sclerophrys	Sclerophrys_camerunensis	CGCCGCGGTTACACCACGTGGCTCAAATTGACCTCTTCCGGCGTAAAGCGTGATTAAAGTTAAACCTAACTAGAGTTAAACTAAAACTAAGCTGTGACACGCTTGTTCTTTCAAGAAGCTCAAAAACGAAAGTTACTCTAACATAAACAACTTGAATTCACGACAGCTGGGGTA
DQ158440	346437	Eukaryota	Chordata	Amphibia	Anura	Bufonidae	Rhinella	Rhinella_castaneotica	CGCCGCGGTTACACCATGTGGCTCAAATTGACCCCTTCCGGCGTAAAGCGTGATTAAAGTTATTTACTAAAGAGTTAAATTAAGACTAAGCTGTGACACGCCTGTTTTTAAGAAATTCTCAAACGAAAGTTACTCTAATTTAACCAACTTGAATTCACGACAGCTGGGAAA
DQ158441	346443	Eukaryota	Chordata	Amphibia	Anura	Bufonidae	Rhinella	Rhinella_chavin	CGCCGCGGTTACACCACATGACTCAAATTGACCCCCTCCGGCGTAAAGCGTGATTAAAGTTAAACTATGCTAGAGTTGAACTGAGACTAAGCTGTGACACGCCTGTTATTAAGAAACTCTGAAACGAAAGTTACTCTAATTTAATCAACTTGAACTCACGACAGCTGGGAAA
DQ158442	301300	Eukaryota	Chordata	Amphibia	Anura	Bufonidae	Rhinella	Rhinella_arunco	CGCCGCGGTTACACCACGTGGCTCAAATTGACCCCCTCCGGCGTAAAGCGTGATTAAAGTTACCTTTTTCTAGAGTTAAACTAAAACTAAGCTGTGACACGCCTGTTTACCAAGAAACCCAAAAGCGAAAGTTACTCTAACATAACCAACTTGAACTCACGACAGCTGGGGAA
DQ158443	321805	Eukaryota	Chordata	Amphibia	Anura	Bufonidae	Incilius	Incilius_coccifer	CGCCGCGGTTACACCACGTGGCTCAAATTGACCCCTCCGGCGTAAAGCGTGATTAAAGTTATTCTCAACTAGAGTTAAACTAAAATTAAGCTGTGACACGCCTATTATTAAGAAACCCAAAAACGAAAGTTACTCTAAATAAACAACTTGAATTCACGACAGCTGGGAAA
DQ158445	47546	Eukaryota	Chordata	Amphibia	Anura	Bufonidae	Incilius	Incilius_coniferus	CGCCGCGGTTACACCACGTGGCTCAAATTGACCCCCTCCGGCGTAAAGCGTGATTAAAGTTACTTTTAACTAGAGTTAAACTAAAATTAAGCTGTGACACGCCTATTATTAAGAAAACCAAAAACGAAAGTTACTCTATTTGATCGACTTGAATTCACGACAGCTGGGAAA
DQ158446	346444	Eukaryota	Chordata	Amphibia	Anura	Bufonidae	Nannophryne	Nannophryne_cophotis	CGCCGCGGTTACACCACGTGGCTCAAATTGACCCCCTGCCGGCGTAAAGCGTGATTAAAGTTCTTCACAATTAGAGTTAAACTAAAACTAAGCTGTGACACGCCTGTTAACTAAGAAACCCAAAGACGAAAGTTACTCTAACTTAAACGACTTGAATTCACGACAGCTGGGAAA
DQ158447	302548	Eukaryota	Chordata	Amphibia	Anura	Bufonidae	Rhinella	Rhinella_crucifer	CGCCGCGGTTACACCACGTGGCTCAAATTGACCCCCTCCGGCGTAAAGCGTGATTAAAGTTATTCCTTTCTAGAGTTAAACTAAAACTAAGCTGTGACACGCCTGTTTATTAAGAAACCCAAAAACGAAAGTCACTCTAATATAATCAACTTGAACTCACGACAGCTGGGGAA
DQ158448	346445	Eukaryota	Chordata	Amphibia	Anura	Bufonidae	Rhinella	Rhinella_dapsilis	CGCCGCGGTTACACCATGTGGCTCAAATTGACCCCCCTTCCGGCGTAAAGCGTGATTAAAGTTATCTTTAATAGAGTTAAATTAAAATTAAGCTGTGACACGCTTGTTTTTGAGAAATTCCCAAACGAAAGTTACTCTAATTTAACCAACTTGAATTCACGACAGCTGGGAAA
DQ158449	30329	Eukaryota	Chordata	Amphibia	Anura	Bufonidae	Anaxyrus	Anaxyrus_debilis	CGCCGCGGTTACACCACGTGGCTCAAATTGACCCCCTACGGCGTAAAGCGTGATTAAAGTTTTTATTTTCTAGAGTTAAACTAAAATTAAGCTGTGACACGCCTGTTTATTAAGAAACCCAAAACGAAAGTTACCTCTAACACAATCAACTTGAATTCACGACAGCTGGGAAA
DQ158452	103433	Eukaryota	Chordata	Amphibia	Anura	Bufonidae	Ingerophrynus	Ingerophrynus_galeatus	CGCCGCGGTTACACCACGTGGCTCAAATTGACCCCCTTCGGCGTAAAGCGTGATTAAAGTTATATATTTTTTAGGGTTAAACTAAAACTGAGCTGTGACACGCCTGTTTATCAAGAAACTCAAAAGCAAAGCTATCCTAACACAACCAACTTGAACTCACGACAGCTAGGAAA
DQ158453	47549	Eukaryota	Chordata	Amphibia	Anura	Bufonidae	Sclerophrys	Sclerophrys_garmani	CGCCGCGGTTACACCACGTGGCTCAAATTGACCTCCTCCGGCGTAAAGCGTGATTAAAGTTAAATTTAACTAGTGTTAAACCAAAACTAAGCTGTGACACGCTTGTTCACTGGGAAACCCACAAACGAAAGTTACTCTAACATAAACAACTTGAATTCACGACAGCTGGGGCA
DQ158454	346446	Eukaryota	Chordata	Amphibia	Anura	Bufonidae	Rhaebo	Rhaebo_glaberrimus	CGCCGCGGTCACACCACGTGGCTCAAATTGACCCTTTTCCGGCGTAAAGCGTGATTAAAGCCCCCTAACATTAGAGTTAAACTAAAATTAAGCTGTGACACGCCTATAATTAAGAAAACCAAACACGAAAGTTACTCTAACTTAACCAACTTGAATTCACGACAGCTGGGGAA
DQ158455	346446	Eukaryota	Chordata	Amphibia	Anura	Bufonidae	Rhaebo	Rhaebo_glaberrimus	CGCCGCGGTCACACCACGTGGCTCAAATTGACCCTTTTCCGGCGTAAAGCGTGATTAAAGCCCCCTAACATTAGAGTTAAACTAAAATAAAGCTGTGACACGCCTATAATTAAGAAAACCAAACACGAAAGTTACTCTAACTTAACCAACTTGAATTCACGACAGCTGGGGAA
DQ158456	346447	Eukaryota	Chordata	Amphibia	Anura	Bufonidae	Sclerophrys	Sclerophrys_gracilipes	CGCCGCGGTTACACCACGTGGCTCAAATTGACCTCTTTCGGCGTAAAGCGTGATTAAAGTTAAACCTAATTAGAGTTAAACTAAAACTAAGCCGTGACACGCTTGTTTTCAAGAAACTCAAAAACGAAAGTTACTCTAATACAAACAACTTGAACTCACGACAGCTGGGGTA
DQ158457	30332	Eukaryota	Chordata	Amphibia	Anura	Bufonidae	Rhinella	Rhinella_granulosa	CGCCGCGGTTACACCACGTGGCTCAAATTGACCCCCTACGGCGTAAAGCGTGATTAAAGTTTTCATTTTCTAGAGTTAAACTAAAATTAAGCTGTGACACGCCTGTTTTTAAGAAACCCAAAAACGAAAGTTACTCTAACACAATCAACTTGAACTCACGACAGCTGGGGAA
DQ158458	30332	Eukaryota	Chordata	Amphibia	Anura	Bufonidae	Rhinella	Rhinella_granulosa	CGCCGCGGTTACACCACGTGGCTCAAATTGACCCCCTACGGCGTAAAGCGTGATTAAAGTTTATATTATCTAGAGTTAAACTAAAATTAAGCTGTGACACGCCTGTTTATTAAGAAAACCAAAAACGAAAGTTACTCTAACACAATCAACTTGAACTCACGACAGCTGGGGAA
DQ158459	346448	Eukaryota	Chordata	Amphibia	Anura	Bufonidae	Rhaebo	Rhaebo_guttatus	CGCCGCGGTCACACCACGTGGCTCAAATTGACCACTAACGGCGTAAAGCGTGATTAAAGCCCTCCCGTCATTAGAGTTAAACTAAAATTAAGCTGTGACACGCCTATTAATTAAGAAACCCAGACACGAAAGTTACTCTAACCTAACCAACTTGAATTCACGACAACTGGAAAA
DQ158460	1978137	Eukaryota	Chordata	Amphibia	Anura	Bufonidae	Sclerophrys	Sclerophrys_gutturalis	CGCCGCGGTTACACCACGTGGCTCAAATTGACCTTTTCCGGCGTAAAGCGTGATTAAAGTTAAATTTAACTAGTGTTAAACCAAAACTAAGCTGTGACACGCTTGTTCACTGGGAAACCCATAAACGAAAGTTACTCTAATATAAACAACTTGAATTCACGACAGCTGGGGCA
DQ158462	346450	Eukaryota	Chordata	Amphibia	Anura	Bufonidae	Rhinella	Rhinella_icterica	CGCCGCGGTTACACCACGTGGCTCAAATTGACCCCCTCCGGCGTAAAGCGTGATTAAAGTTACCCCTTTCTAGAGTTAAACTAAAATTAAGCTGTGACACGCCTGTTTATTAAGAAACCCAAAAACGAAAGTTACTCTAATATTATCAACTTGAACTCACGACAGCTGGGAAA
DQ158463	346451	Eukaryota	Chordata	Amphibia	Anura	Bufonidae	Phrynoidis	Phrynoidis_juxtasper	CGCCGCGGTTACACCACGTGGCTCAAATTGACCTCCTCCGGCGTAAAGCGTGATTAAAGCCACCCCCTCTCTAGAGTTGAACTAAAACTAAGCTGTGACACGCCTGTTTATTAAGGAGACCCAAAAACGAAGGTTACTCTAATATAATCAGCTTGAATTCACGACAGCTGGGAAA
DQ158464	30334	Eukaryota	Chordata	Amphibia	Anura	Bufonidae	Sclerophrys	Sclerophrys_kisoloensis	CGCCGCGGTTACACCACGTGGCTCAAATTGACCTCTTCCGGCGTAAAGCGTGATTAAAGTTAAACCTAACTAGAGTTAAACTGAAACTAAGCTGTGACACGCTTGTTTTCAAGAAGCTCAAAAACGAAAGTTACTCTAACATAAACAACTTGAATTCACGACAGCTGGGGCA
DQ158465	47586	Eukaryota	Chordata	Amphibia	Anura	Bufonidae	Peltophryne	Peltophryne_lemur	CGCCGCGGTTACACCACGTGGCTCAAATTGACCTCTTCCGGCGTAAAGCGTGATTAAAGTCATTCCTACACTAGAGTTAAACTAGGACTAAGCTGTGACACGCCTGTCCACCAAGAAACTCAAAAACGAAAGTCACTCTAATTTAACCCACTTGAACTCACGACAGTTAGGAAA
DQ158466	346452	Eukaryota	Chordata	Amphibia	Anura	Bufonidae	Rhinella	Rhinella_limensis	CGCCGCGGTTACACCACGTGGCTCAAATTGACCCCCTCCGGCGTAAAGCGTGATTAAAGTTATTCCTTTCTAGAGTTAAACTAAAACTAAGCTGTGACACGCCTGTTTATTAAGAAATTCAAAAACGAAAGTTACTCTAACACAACCAACTTGAACTCACGACAGCTGGGAAA
DQ158467	156880	Eukaryota	Chordata	Amphibia	Anura	Bufonidae	Incilius	Incilius_luetkenii	CGCCGCGGTTACACCACGTGGCTCAAATTGACCCCCTCCGGCGTAAAGCGTGATTAAAGTTTCTTCTTTATAGAGTTAAATTAAAACTAAGCTGTGACACGCCTGTTCACTAAGAAACCCAGAAACGAAAGTTACTCTAATACAACCAACTTGAATTCACGACAGTTGGGAAA
DQ158469	35046	Eukaryota	Chordata	Amphibia	Anura	Bufonidae	Sclerophrys	Sclerophrys_maculata	CGCCGCGGTTACACCACGTGGCTCAAATTGACTTCCTCCGGCGTAAAGCGTGATTAAAGTTAAACCCAACTAGAGTTAAATTAAAACTAAGCTGTGACACGCTTGTTAACCAAGAAGCCCATAAACGAAAGTTACTCTATTATAATCAACTTGAATTCACGACAGCTGGGACA
DQ158470	346438	Eukaryota	Chordata	Amphibia	Anura	Bufonidae	Rhinella	Rhinella_cf._margaritifera_QCAZ_10601	CGCCGCGGTTACACCATGTGGCTCAAATTGACCCCATTCCGGCGTAAAGCGTGATTAAAGTTATCCTTCTAATAGAGTTAAATTAAAATTAAGCTGTGACACGCTTGTCTTTAAGAAATTCTCAAACGAAAGTTACTCTAACTAAACCAACTTGAATTCACGACAGCTGGGAAA
DQ158471	346440	Eukaryota	Chordata	Amphibia	Anura	Bufonidae	Rhinella	Rhinella_cf._margaritifera_QCAZ_13896	CGCCGCGGTTACACCATGTGGCTCAAATTGACCCCATTCCGGCGTAAAGCGTGATTAAAGTTATCTTCTAATAGAGTTAAATTAAAATTAAGCTGTGACACGCTTGTCTTTAAGAAACCCTCAAACGAAAGTTACTCTAATTTAACCAACTTGAATTCACGACAGCTGGGAAA
DQ158472	346439	Eukaryota	Chordata	Amphibia	Anura	Bufonidae	Rhinella	Rhinella_cf._margaritifera_QCAZ_11597	CGCCGCGGTTACACCATGTGGCTCAAATTGACCCCATTCCGGCGTAAAGCGTGATTAAAGTTATCCTTCTAATAGAGTTAAATTAAAATTAAGCTGTGACACGCTTGTCTTTAAGAAATTCTCAAACGAAAGTTACTCTAACTAAACCAACTTGAATTCACGACAGCTGGGAAA
DQ158473	8386	Eukaryota	Chordata	Amphibia	Anura	Bufonidae	Rhinella	Rhinella_marina	CGCCGCGGTTACACCACGTGGCTCAAATTGACCCCCTCCGGCGTAAAGCGTGATTAAAGTTATTTTTTCTAGAGTTAAACTAAAACTAAGCTGTGACACGCCTGTTTATTAAGAAACCCAAAAACGAAAGTTACTCTAACATGACGACTTGAACTCACGACAGCTGGGGAA
DQ158475	30335	Eukaryota	Chordata	Amphibia	Anura	Bufonidae	Duttaphrynus	Duttaphrynus_melanostictus	CGCCGCGGTTACACCACGTGGCTCAAATTGACCCCACTTCGGCGTAAAGCGTGATTAAAGTTAAACGCCACTAGAATTAAACTAAAACTAAGCTGTGACACGCTTGTTTACGAGAGACACGAAGACGAAAGTTATTCTATAATAATCAACTTGAACTCACGACAGCTAGGAAA
DQ158476	30336	Eukaryota	Chordata	Amphibia	Anura	Bufonidae	Anaxyrus	Anaxyrus_microscaphus	CGCCGCGGTTACACCACGTGGCTCAAATTGACCCCCTCCGGCGTAAAGCGTGATTAAAGTTTCTTCATACTAGAGTTAAACTAAAACTGAGCTGTGACACGCCTGTTTAATAAGAAACCCAGGAACGAAAGTTACCTCTATCATAATCAACTTGAATTCACGACAGCTAGGGAA
DQ158478	346455	Eukaryota	Chordata	Amphibia	Anura	Bufonidae	Rhinella	Rhinella_nesiotes	CGCCGCGGTTACACCACGTGGCTCAAATTGACCTCCTCCGGCGTAAAGCGTGATTAAAGTTAAACTCTTTTAGAGTTGAACTAAAACTAAGCCGTGACACGCCTGTTACTAAGAAACTCTTATACGAAAGTTACTCTAATTTAACCAACTTGAATTCACGTCAGCTGGGGAA
DQ158479	346456	Eukaryota	Chordata	Amphibia	Anura	Bufonidae	Rhinella	Rhinella_ocellata	CGCCGCGGTTACACCATGTGGCTCAAATTGACCCCTTTCGGCGTAAAGCGTGATTAAAGTTTTTCCCTAATAGAGTTAAATTTAAACTAAGCTGTAGCACGCTTGTTTCTAAGAAATCCTAAAACGAAAGTTACTCTAATTTTATCTACTTGAATTCACGACAGCTGGGAGA
DQ158480	2736592	Eukaryota	Chordata	Amphibia	Anura	Bufonidae	Rhinella	Rhinella_diptycha	CGCCGCGGTTACACCACGTGGCTCAAATTGACCCCCTCCGGCGTAAAGCGTGATTAAAGTTACCCCTTTCTAGAGTTAAACTAAAACTAAGCTGTGACACGCCTGTTTATTAAGAAACCCAAAAACGAAAGTTACTCTAATACAACCAACTTGAACTCACGACAGCTGGGATA
DQ158481	346457	Eukaryota	Chordata	Amphibia	Anura	Bufonidae	Rhinella	Rhinella_poeppigii	CGCCGCGGTTACACCACGTGGCTCAAATTGACCTCCTCCGGCGTAAAGCGTGATTAAAGTTACCCCTTTCTAGAGTTAAACTAAAACTAAGCTGTGACACGCCTGTTTATTAAGAAACCCAAAAACGAAAGTTACTCTAATACAACCAACTTGAACTCACGACAGCTGGGAAA
DQ158482	1978143	Eukaryota	Chordata	Amphibia	Anura	Bufonidae	Sclerophrys	Sclerophrys_poweri	CGCCGCGGTTACACCACGTGGCTCAAATTGACCTCTTTCGGCGTAAAGCGTGATTAAAGTTTCAACCCAACTAGAGTTAAACTAACACTAGGCTGTGACACGCTTGTTCCCTAAGAAAATCAAAAACGAAAGTTACTCTAATAAAAACAACTTGAACTCACGACAGCTGGGGCA
DQ158483	47554	Eukaryota	Chordata	Amphibia	Anura	Bufonidae	Anaxyrus	Anaxyrus_quercicus	CGCCGCGGTTACACCACGTGGCTCAAATTGACCCCCTCCGGCGTAAAGCGTGATTAAAGTTATCTACTACTAGAGTTAAACTAAAACTAAGCTGTGACACGCCTGTTCATTAAGAAACCCAAAAACGAAAGTTACTCTACTCCAACCGACTTGAACTCACGACAGCTAGGGAA
DQ158485	1978144	Eukaryota	Chordata	Amphibia	Anura	Bufonidae	Sclerophrys	Sclerophrys_regularis	CGCCGCGGTTACACCACGTGGCTCAAATTGACTTCTTCCGGCGTAAAGCGTGATTAAAGTTAAGCCCAACTAGAGTTAAATTAAAACTAAGCTGTGACACGCTTGTTAACCAAGAAGCCCATAAACGAAAGTTACTCTATTATAATCAACTTGAATTCACGACAGCTGGGACA
DQ158486	752686	Eukaryota	Chordata	Amphibia	Anura	Bufonidae	Rhinella	Rhinella_rubescens	CGCCGCGGTTACACCACGTGGCTCAAATTGACCCCCTCCGGCGTAAAGCGTGATTAAAGTTACCCCTTTCTAGAGTTAAACTAAAACTAAGCTGTGACACGCCTGTTTATTAAGAAACCCAAAAACGAAAGTTACTCTAATACTATCAACTTGAACTCACGACAGCTGGGAAA
DQ158487	286097	Eukaryota	Chordata	Amphibia	Anura	Bufonidae	Rhinella	Rhinella_spinulosa	CGCCGCGGTTACACCACGTGGCTCAAATTGACCCCTTCCGGCGTAAAGCGTGATTAAAGTTATCCTTTTCTAGAGTTAAACTATAATAAGCTGTGACACGCCTGTTTATTAAGAAACCCAAAAACGAAAGTTACTCTAATACAACCAACTTGAACTCACGACAGCTGGGGAA
DQ158489	47559	Eukaryota	Chordata	Amphibia	Anura	Bufonidae	Anaxyrus	Anaxyrus_terrestris	CGCCGCGGTTACACCACGTGGCTCAAATTGACCTCCTCCGGCGTAAAGCGTGATTAAAGTTTCTTCATACTAGAGTTAAACTAAAACTAAGCTGTGACACGCCTGTTTATTAAGAAACCCAAGAACGAAAGTTACTCTATCATAACCAACTTGAATTCACGACAGCTAGGGAA
DQ158490	346442	Eukaryota	Chordata	Amphibia	Anura	Bufonidae	Rhinella	Rhinella_cf._typhonius_USNM_268828	CGCCGCGGTTACACCATGTGGCTCAAATTGACCCCATTCCGGCGTAAAGCGTGATTAAAGTTATTATCCAATAGAGTTAAATTAAAACTAAGCTGTGACACGCTTGTTTTTAAGAAATTCTAAAACGAAAGTTACTCTAATTTAACCAACTTGAATTCACGACAGCTGGGAAA
DQ158491	346441	Eukaryota	Chordata	Amphibia	Anura	Bufonidae	Rhinella	Rhinella_cf._typhonius_KU_215145	CGCCGCGGTTACACCATGTGGCTCAAATTGACCCCCTTCCGGCGTAAAGCGTGATTAAAGTTATCTTCTAATAGAGTTGAATTAAAACTAAGCTGTGACACGCTTGTTTTCAAGAAATCCCAAACGAAAGTTACTCTAATTTAACCAACTTGAATTCACGACAGCTGGGAAA
DQ158492	8388	Eukaryota	Chordata	Amphibia	Anura	Bufonidae	Incilius	Incilius_valliceps	CGCCGCGGTTACACCACGTGGCTCAAATTGACTCCCTCCGGCGTAAAGCGTGATTAAAGTTAACTTCTTCTAGAGTTAAACTAAAATTAAGCTGTGACACGCCTGTTTATTAAGAAACCCAGAAACGAAAGTTACTCTAACACAACCAACTTGAATTCACGACAGCTGGGGAA
DQ158493	8388	Eukaryota	Chordata	Amphibia	Anura	Bufonidae	Incilius	Incilius_valliceps	CGCCGCGGTTACACCACGTGGCTCAAATTGACTCCCTCCGGCGTAAAGCGTGATTAAAGTTAACTTCTTCTAGAGTTAAACTAAAATTAAGCTGTGACACGCCTGTTTATAAGAAACCCAGAAACGAAAGTTACTCTAACACAACCAACTTGAATTCACGACAGCTGGGGAA
DQ158495	346461	Eukaryota	Chordata	Amphibia	Anura	Bufonidae	Rhinella	Rhinella_vellardi	CGCCGCGGTTACACCACGTGGCTCAAATTGACCCCTCCGGCGTAAAGCGTGATTAAAGTTATTCCTTTTCTAGAGTTAAACTAAAACTAAGCTGTGACACGCCTGTTTATTAAGAAACCCAAAAACGAAAGTTACTCTAACACAACCAACTTGAACTCACGACAGCTGGGGAA
DQ158496	346462	Eukaryota	Chordata	Amphibia	Anura	Bufonidae	Rhinella	Rhinella_veraguensis	CGCCGCGGTTACACCACGTGGCTCAAATTGACCCCCTTCCGGCGTAAAGCGTGATTAAAGTTCTTCCCTTCTAGAGTTAAACTAAAACTGAGCTGTGACACGCCTGTTTACTAAGAAATCCTGAAACGAAAGTTACTCTAACATAATCAACTTGAACTCACGACAGCTGGGGAA
DQ158497	346462	Eukaryota	Chordata	Amphibia	Anura	Bufonidae	Rhinella	Rhinella_veraguensis	CGCCGCGGTTACACCACGTGGCTCAAATTGATCCCCTTCCGGCGTAAAGCGTGATTAAAGTTCTTCCCTTCTAGAGTTAAACTAAAACTGAGCTGTGACACGCCTGTTTATTAAGAAATCCTAAAACGAAAGTTACTCTAACATAATCAACTTGAACTCACGACAGCTGGGGAA
DQ158498	47561	Eukaryota	Chordata	Amphibia	Anura	Bufonidae	Anaxyrus	Anaxyrus_woodhousii	CGCCGCGGTTACACCACGTGGCTCAAATTGACCTCCTCCGGCGTAAAGCGTGATTAAAGTTTCTTCATACTAGAGTTAAACTAAAACTAAGCTGTGACACGCCTGTTTATTAAGAAACCCAAGAACGAAAGTTACTCTATCATAACCAACTTGAATTCACGACAGCTAGGGAA
DQ158499	1983353	Eukaryota	Chordata	Amphibia	Anura	Bufonidae	Sclerophrys	Sclerophrys_xeros	CGCCGCGGTTACACCACGTGGCTCAAATTGACCTCCTCCGGCGTAAAGCGTGATTAAAGTTAAACTTAACTAGTGTTAAACCAAAACTAAGCTGTGACACGCTTGTTCACTGGGAAACCCATAAACGAAAGTTACTCTAACATAAACAACTTGAATTCACGACAGCTGGGGCA
DQ202325	55290	Eukaryota	Chordata	Actinopteri	Acipenseriformes	Acipenseridae	Pseudoscaphirhynchus	Pseudoscaphirhynchus_kaufmanni	CACCGCGGTTATACGAGAGGCCCCAACTGATAGTCCACGGCGTAAAGCGTGATTAAAGGATACCCATTATACTAGAGCCAAAAGCCCCCTAAGCTGTCATACGCACCTGAGGGCCCGAAGCCCAACCACGAAGGTAGCTCTACCCAACAAGGACCCCTTGAACCCACGACAACTGAGACA
DQ237467	350900	Eukaryota	Chordata	Lepidosauria	Squamata	Iguanidae	Liolaemus	Liolaemus_cf._rothi	CACCGCGGTTATACGAGGGGCCCAAAACAGCAGATCCCGGCGTAAATTGTGACTAGAGTATCTACTTATAACATTGGGAAACAAACAAAAGTCCAACCGTAAAACCTGGGCCAAAAGAAACACATCTTCCCAACCACAAAGTAGCTTGAACCCACGAAGACTAAGAAA
DQ237468	109423	Eukaryota	Chordata	Lepidosauria	Squamata	Iguanidae	Liolaemus	Liolaemus_melanops	CACCGCGGTTATACGAGGGGCCCAAAACAGCAGATACCGGCGTAAATTGTGACTAGAGCACCTACTTATAACAATGGGAAATAAACAAAAGCCCGTCCGTAAAACCTGGGCCAAAAGAAACACGCCTTCCCAATTATAAAGTAACTTGAACCCACGAAGACTAAGAAA
DQ237469	109411	Eukaryota	Chordata	Lepidosauria	Squamata	Iguanidae	Liolaemus	Liolaemus_famatinae	CACCGCGGTTATACGAGAGGCCCAAAACAACAGACACCGGCGTAAATTGTGGCTAGAGCACTTTCTTACAATGCTGAAAAATGAACAAAAGCCTAATCGTAAAACCTAGACCAAAAGAAACATATATTTTCAGCTATAAAGCAACTTGAACCCACGAAAACTAAGAAA
DQ237470	351159	Eukaryota	Chordata	Lepidosauria	Squamata	Iguanidae	Liolaemus	Liolaemus_inacayali	CACCGCGGTTAAACGAGGGGCCTAAAACAGCGGACACCGGCGTAAATTGTGACTAGAGCACCTACTTACAGCGCTGAGAAATAAACAAAAGCCCAACCGTAAAACCTGGGCTAAAAGAAACACACCTTCTCAACTATAAAGTAGCTTGAACCCACGAAGACTAAGAAA
DQ237471	109440	Eukaryota	Chordata	Lepidosauria	Squamata	Iguanidae	Liolaemus	Liolaemus_wiegmannii	CACCGCGGTTATACGAGAGGCCCAAAACAGCAGACCCCGGCGTAAATTGTGGCTAGAGTAATTCTTAAAGATATGAGAAATAAACGAACCCCAATCGTAAAACCTGGGCTAAAAGAAACACACCCTCCCAACTATAAAGTAACTTGAACCCACGAAAACTAAGAAA
DQ237472	109412	Eukaryota	Chordata	Lepidosauria	Squamata	Iguanidae	Liolaemus	Liolaemus_fitzingerii	CACCGCGGTTATACGAGGGGCCCAAAACAGCAGACACCGGCGTAAATTGTGACTAGAGCACCTACTTATAACAATGGGAAATAAACAAAAGCCCGCCCGTAAAACCTGGGCCAAAAGAAACACACCTTCCCAATTATAAAGTAACTTGAACCCACGAAGACTAAGAAA
DQ237473	109443	Eukaryota	Chordata	Lepidosauria	Squamata	Iguanidae	Liolaemus	Liolaemus_kingii	CACCGCGGTTATACGAGGGGCCCAAAACAACAGACACCGGCGTAAATTGTGACTAGAGTCACCACTTACAGAACTGGGAACTAAATAAAAACCCAACCGTAAAACCCGGGCTAAAAGAAACCCTTCCTCCCAACTATACAGTGACTTGAACACACGAAGACTGAGGCA
DQ237474	109406	Eukaryota	Chordata	Lepidosauria	Squamata	Iguanidae	Liolaemus	Liolaemus_cuyanus	CACCGCGGTTATACGAGGGGCCCAAAACAGCAGATACCGGCGTAAATTGTGACTAGAGCACCTACTTATTAATAGTGAGAAGTAAACAAAAGCCCGACCGTAAAACCTGGGCCAAAAGAAACACACCTTCCCAATTATAAAGTAACTTGAACCCACGAAGACTAAGAAA
DQ237491	350901	Eukaryota	Chordata	Lepidosauria	Squamata	Iguanidae	Liolaemus	Liolaemus_cf._boulengeri	CACCGCGGTTACACGAGGGGCCCAAAACAGCAGACACCGGCGTAAATTGTGACTAGAGCACCTACTTCTGAGAAATAAACAAAAGCCCGACCGTAAAACCTGGGCCAAAAGAAACACACCTTCTCAACCACAAAGTAGCTTGAACCCACGAAGACTAAGAAA
DQ237492	351159	Eukaryota	Chordata	Lepidosauria	Squamata	Iguanidae	Liolaemus	Liolaemus_inacayali	CACCGCGGTTAAACGAGGGGCCTAAAACAGCGGACACCGGCGTAAATTGTGACTAGAGCACCTACTTCTGAGAAATAAACAAAAGCCCAACCGTAAAACCTGGGCTAAAAGAAACACACCTTCTCAACTATAAAGTAGCTTGAACCCACGAAGACTAAGAAA
DQ237493	351159	Eukaryota	Chordata	Lepidosauria	Squamata	Iguanidae	Liolaemus	Liolaemus_inacayali	CACCGCGGTTATACGAGGGGCCCAAAACAGCAGACACCGGCGTAAATTGTGACTAGAGCACCTACTTCTGAGAAATAAACAAAAGCCCGACAGTAAAACCTGGGCCAAAAGAAACACACCTTCTCAACTATAAAGTAGCTTGAACCCACGAAGACTAAGAAA
DQ237494	109397	Eukaryota	Chordata	Lepidosauria	Squamata	Iguanidae	Liolaemus	Liolaemus_bibronii	CACCGCGGTTATACGAGGGGCCCAAAACATCGGACACCGGCGTAAATTATGACTAGAGAAACTACTTAAGGAAAATAAACGCAAGCCCAACCGTAAAACCTGGGCCAAAAGAAACCCAAATTCCAAAATGTAAAGTAACTTGAACCCATGAAGACTAAGAAA
DQ237495	109423	Eukaryota	Chordata	Lepidosauria	Squamata	Iguanidae	Liolaemus	Liolaemus_melanops	CACCGCGGTTATACGAGGGGCCCAAAACAGCAGATACCGGCGTAAATTGTGACTAGAGCACCTACTTATGGGAAATAAACAAAAGCCCGTCCGTAAAACCTGGGCCAAAAGAAACACGCCTTCCCAATTATAAAGTAACTTGAACCCACGAAGACTAAGAAA
DQ237496	109423	Eukaryota	Chordata	Lepidosauria	Squamata	Iguanidae	Liolaemus	Liolaemus_melanops	CACCGCGGTTATACGAGGGGCCCAAAACAGCAGATACCGGCGTAAATTGTGACTAGAGCACCTACTTATGGGAAATAAACAAAAGCCCGCCCGTAAAACCTGGGCCAAAAGAAACACGCCTTCCCAATTATAAAGTAACTTGAACCCACGAAGACTAAGAAA
DQ237498	109423	Eukaryota	Chordata	Lepidosauria	Squamata	Iguanidae	Liolaemus	Liolaemus_melanops	CACCGCGGTTATACGAGGGGCCCAAAACAGCGGATACCGGCGTAAATTGTGACTAGAGCACCTACTTCTGAGAAATAAACAAAAGCCCGACAGTAAAACCTGGGCCAAAAGAAACACATCTTCTCAACTATAAAGTAGCTTGAACCCACGAAGACTAAGAAA
DQ237499	109435	Eukaryota	Chordata	Lepidosauria	Squamata	Iguanidae	Liolaemus	Liolaemus_robertmertensi	CACCGCGGTTATACGAGGGGCCCAAAACATCGGACACCGGCGTAAATTATGGCTAGAGAAAACCTCTAAGGAAAATAAAAACAAGCCCAACCGTAAAACCTGGGCCAAAAGAAATCCACTATTCCAAATTGTAAAGTTACTTGAACCCATGAAGACTAAGAAA
DQ237500	350900	Eukaryota	Chordata	Lepidosauria	Squamata	Iguanidae	Liolaemus	Liolaemus_cf._rothi	CACCGCGGTTATACGAGAGACCCAAAACAGCAGACCCCGGCGTAAATTGTGGCTAGAGTAATTCTTATGAGAAATAAACGAACCCCAATCGTAAAACCTGGGCTAAAAGAAACACACCCTCCCAACTATAAAGTAACTTGAACCCACGAAAACTAAGAAA
DQ237501	109406	Eukaryota	Chordata	Lepidosauria	Squamata	Iguanidae	Liolaemus	Liolaemus_cuyanus	CACCGCGGTTATACGAGGGGCCCAAAACAGCAGATACCGGCGTAAATTGTGACTAGAGCACCTACTTGTGAGAAGTAAACAAAAGCCCAACCGTAAAACCTGGGCCAAAAGAAACACACCTTCCCAATTATAAAGTAACTTGAACCCACGAAGACTAAGAAA
DQ237502	351159	Eukaryota	Chordata	Lepidosauria	Squamata	Iguanidae	Liolaemus	Liolaemus_inacayali	CACCGCGGTTATACGAGGGGCCCAAAACAGCGGATACCGGCGTAAATTGTGACTAGAGCACCTACTTCTGAGAAATAAACAAAAGCCCGACAGTAAAACCTGGGCCAAAAGAAACACATCTCCTCAACTATAAAGTAGCTTGAACCCACGAAGACTAAGAAA
DQ237503	109436	Eukaryota	Chordata	Lepidosauria	Squamata	Iguanidae	Liolaemus	Liolaemus_rothi	CACCGCGGTTATACGAGGGGCCCAAAACAGCAGATCCCGGCGTAAATTGTGACTAGAGTATCTACTTTTGGGAAACAAACAAAAGTCCAACCGTAAAACCTGGGTCAAAAGAAACACATCTTCCCAACCACAAAGTAGCTTGAACCCACGAAGACTAAGAAA
DQ237504	109436	Eukaryota	Chordata	Lepidosauria	Squamata	Iguanidae	Liolaemus	Liolaemus_rothi	CACCGCGGTTATACGAGGGGCCCAAAACAGCGGACACCGGCGTAAATTGTGACTAGAGCACCTACTTCTGAGAAATAAACAAAAGCCCATCCGTAAAACCTGGGCCAAAAGAAACACACCTTCTCAACTATAAAGTAACTTGAACCCACGAAGACTAAGAAA
DQ237505	350901	Eukaryota	Chordata	Lepidosauria	Squamata	Iguanidae	Liolaemus	Liolaemus_cf._boulengeri	CACCGCGGTTATACGAGGGGCCCAAAACAGCGGACACCGGCGTAAATTGTGACTAGAGCACCTACTTCTGAGAAATAAACAAAGGCCCGACAGTAAAACCTGGGCCAAAAGAAACACACCTTCTCAACTACAAAGTAGCTTGAACCCACGAAGACTAAGAAA
DQ237506	109406	Eukaryota	Chordata	Lepidosauria	Squamata	Iguanidae	Liolaemus	Liolaemus_cuyanus	CACCGCGGTTATACGAGGGGCCCAAAACAGCAGATACCGGCGTAAATTGTGACTAGAGCACCTACTTGTGAGAAGTAAACAAAAGCCCAACCGTAAAACCTGGGCTAAAAGAAACACACCTTCCCAATTATAAAGTAACTTGAACCCACGAAGACTAAGAAA
DQ237507	350901	Eukaryota	Chordata	Lepidosauria	Squamata	Iguanidae	Liolaemus	Liolaemus_cf._boulengeri	CACCGCGGTTATACGAGGGGCCCAAAACAGCAGACACCGGCGTAAATTGTGACTAGAGCACCTACTTCTGAGAAATAAACAAAAGCCCGACCGTAAAACCTGGGCCAAAAGAAACACATCTTCTCAACCATAAAGTAGCTTGAACCCACGAAGACTAAGAAA
DQ237508	235424	Eukaryota	Chordata	Lepidosauria	Squamata	Iguanidae	Liolaemus	Liolaemus_canqueli	CACCGCGGTTATACGAGGGGCCCAAAACAGCAGATACCGGCGTAAATTGTGACTAGAGCACCTACTTATGGGAAATAAACAAAAGCCCGCCCGTAAAACCTGGGCCAAAAGAAACACACCTTCCCAATTATAAAGTAACTTGAACCCACGAAGACTAAGAAA
DQ237509	109412	Eukaryota	Chordata	Lepidosauria	Squamata	Iguanidae	Liolaemus	Liolaemus_fitzingerii	CACCGCGGTTATACGAGGGGCCCAAAACAGCAGATACCGGCGTAAATTGTGACTAGAGCACCTACTTATGGGAAATAAACAAAAGCCCGCCCGTAAAACCTGGGCCAAAAGAAACACACCTTCCCAATTATAAAGTAACTTGAACCCACGAAGACTAAGAAA
DQ237510	109412	Eukaryota	Chordata	Lepidosauria	Squamata	Iguanidae	Liolaemus	Liolaemus_fitzingerii	CACCGCGGTTATACGAGGGGCCCAAAACAGCAGACACCGGCGTAAATTGTGACTAGAGCACCTACTTATGGGAAATAAACAAAAGCCCGCCCGTAAAACCTGGGCCAAAAGAAACACACCTTCCCAATTATAAAGTAACTTGAACCCACGAAGACTAAGAAA
DQ237514	235424	Eukaryota	Chordata	Lepidosauria	Squamata	Iguanidae	Liolaemus	Liolaemus_canqueli	CACCGCGGTTATACGAGGGGCCCAAAACAACAGATACCGGCGTAAATTGTGACTAGAGCACCTACTTATGGGAAATAAACAAAAGCCCGCCCGTAAAACCTGGGCCAAAAGAAACACACCTTCCCAATTATAAAGTAACTTGAACCCACGAAGACTAAGAAA
DQ237516	109412	Eukaryota	Chordata	Lepidosauria	Squamata	Iguanidae	Liolaemus	Liolaemus_fitzingerii	CACCGCGGTTATACGAGGGGCCCAAAACAGCGGATACCGGCGTAAATTGTGACTAGAGCACCTACTTATGGGAAATAAACAAAAGCCCGCCCGTAAAACCTGGGCCAAAAGAAACACACCTTCCCAATTATAAAGTAACTTGAACCCACGAAGACTAAGAAA
DQ237517	235424	Eukaryota	Chordata	Lepidosauria	Squamata	Iguanidae	Liolaemus	Liolaemus_canqueli	CACCGCGGTTATACGAGGGGCCCAAAACAGCAGATACCGGCGTAAATTGTGACTAGAGCACCTACTTGTGGGAAATAAACAAAAGCCCGCCCGTAAAACCTGGGCCAAAAGAAACACACCTTCCCAATTATAAAGTAACTTGAACCCACGAAGACTAAGAAA
DQ237518	109443	Eukaryota	Chordata	Lepidosauria	Squamata	Iguanidae	Liolaemus	Liolaemus_kingii	CACCGCGGTTATACGAGGGGCCCAAAACAACAGACACCGGCGTAAATTGTGACTAGAGTCATCACTTCTGGGAGCTAAATAAAAACCCAACCGTAAAACCCGGGCTAAAAGAAACCCTTCCTCCCAACTATACAGTGACTTGAACACACGAAGACTGAGGCA
DQ237519	109406	Eukaryota	Chordata	Lepidosauria	Squamata	Iguanidae	Liolaemus	Liolaemus_cuyanus	CACCGCGGTTATACGAGGGGCCCAAAACAGCAGATACCGGCGTAAATTGTGACTAGAGCACCTACTTGTGAGAAGTAAACAAAAGCCCGACCGTAAAACCTGGGCCAAAAGAAACACACCTTCCCAATTATAAAGTAACTTGAACCCACGAAGACTAAGAAA
DQ237522	109416	Eukaryota	Chordata	Lepidosauria	Squamata	Iguanidae	Liolaemus	Liolaemus_koslowskyi	CACCGCGGTTATACGAGGGGCCCAAAACAACGGAAATCGGCGTAAATTGTGACTAGAGTATCTACTTTTGGAAAATAAACAAAAACTCAACCGTAAAACCCGAGTCAAAAGAAACATAATTTTCCAACTACAAAGAAACTTGAACCCACGAAGACTAAGAAA
DQ237525	109437	Eukaryota	Chordata	Lepidosauria	Squamata	Iguanidae	Liolaemus	Liolaemus_ruibali	CACCGCGGTTATACGAGGGGCCCAAAACAACGGACACCGGCGTAAATTGTGGCTAGAGCACCTGCTTCTGAAAAATGAACAAAAGCCTGATCGTAAAATCTAGGCCAAAAGAAATACATATTTTCAGATATAAAGCAACTTGAACCCACGAAGACTAAGAAA
DQ237526	109391	Eukaryota	Chordata	Lepidosauria	Squamata	Iguanidae	Liolaemus	Liolaemus_abaucan	CACCGCGGTTATACGAGGGGCCTAAAACAACGGACACCGGCGTAAATTGTGACTAGAGCACCTTCCTTTGGGAAATAAACAAAACTCAATCGTAAAACCTGAGCCAAAAGAAATATACCTTCCCAACTACAAAGAAGCTTGAATCCACGAAGACTAAGAAA
DQ237527	109438	Eukaryota	Chordata	Lepidosauria	Squamata	Iguanidae	Liolaemus	Liolaemus_salinicola	CACCGCGGTTACACGAAGGGCTCAAAACAGTAGACCCCGGCGTAAATTGTGGCTAGAGTAACTACTTTGAGAAGTAAACAAAATCCCAACCGTAAAACCTGGGCTAAAAGAAGCCTATCTTCCCAACTATAAAGTAACTTGAACCCACGAAGACTAAGAAA
DQ237528	109429	Eukaryota	Chordata	Lepidosauria	Squamata	Iguanidae	Liolaemus	Liolaemus_olongasta	CACCGCGGTTATACGAGGGGCCCAAAACAACGGACACCGGCGTAAATTGTGACTAGAGCAGCTACTTTTGGGAAATAAATATAAACTCAACCGTAAAACCTGAGCCAAAAGAAATATATTCTCCCAACTACAAAGAGACTTGAACCCACGAAGACTAAGAAA
DQ237529	221429	Eukaryota	Chordata	Lepidosauria	Squamata	Iguanidae	Phymaturus	Phymaturus_indistinctus	CACCGCGGTTATACGAGGGGCCCAAAACAGCAGACATCGGCGTAAATTGTGGCTAGAGCAACTACCAAGGAGAATAAACCAAACCCTAATCGTAAAACACAGGATAAATGAAACCTATCTCTCCTAATATACGGCCACTTGAACCCACGAAGACTAAGAAA
DQ237530	109408	Eukaryota	Chordata	Lepidosauria	Squamata	Iguanidae	Liolaemus	Liolaemus_darwinii	CACCGCGGTTATACGAGGGACCCAAAACAACGGACACCGGCGTAAATTGTGACTAGAGCATCTACTTTTGGGAAATAAATAAAAACTCAACAGTAAAACCTGAGTTAAAAGAAATATATTCTCCCAACTACAAAGGAACTTGAACCCACGAAGACTAAGAAA
DQ237531	109423	Eukaryota	Chordata	Lepidosauria	Squamata	Iguanidae	Liolaemus	Liolaemus_melanops	CACCGCGGTTATACGAGGGGCCCAAAACAGCAGATACCGGCGTAAATTGTGACTAGAGCACCTACTTATGGGAAATAAACAAAAGCCCGCCCGTAAAACCTGGGCCAAAAGAAACACACCTTCCCAATTATAAAGTAACTTGAACCCACGAAGACTAAGAAA
DQ237532	109412	Eukaryota	Chordata	Lepidosauria	Squamata	Iguanidae	Liolaemus	Liolaemus_fitzingerii	CACCGCGGTTATACGAGGGACCCAAAACAGCAGATACCGGCGTAAATTGTGACTAGAGCACCTACTTATGGGAAATAAACAAAAGCCCGCCCGTAAAACCTGGGCCAAAAGAAACACACCTTCCCAATTATAAAGTAACTTGAACCCACGAAGACTAAGAAA
DQ237534	109412	Eukaryota	Chordata	Lepidosauria	Squamata	Iguanidae	Liolaemus	Liolaemus_fitzingerii	CACCGCGGTTATACGAGGGGCCCAAAACAGCAGATACCGGCGTAAATTGTGACTAGAGTACCTACTTATGGGAAATAAACAAAAGCCCGCCCGTAAAACCTGGGCCAAAAGAAACACACCTTCCCAATTATAAAGTAACTTGAACCCACGAAGACTAAGAAA
DQ237535	109412	Eukaryota	Chordata	Lepidosauria	Squamata	Iguanidae	Liolaemus	Liolaemus_fitzingerii	CACCGCGGTTATACGAGGGGCCCAAAACAGCAGACACCGGCGTAAATTGTGACTAGAGCACCTACTTATGGGAAATAAACAAAAGCCCGCCCGTAAAACCTGGGCCAAAAGAAACACGCCTTCCCAATTATAAAGTAACTTGAACCCACGAAGACTAAGAAA
DQ237538	109423	Eukaryota	Chordata	Lepidosauria	Squamata	Iguanidae	Liolaemus	Liolaemus_melanops	CACCGCGGTTATACGAGGGGCCCAAAACAGCAGATACCGGCGTAAATTGTGACTAGAGCACCTACTTATGGGAAATAAACAAAAGCCCGCCCGTAAAACCTGGGCTAAAAGAAACACACCTTCCCAATTATAAAGTAACTTGAACCCACGAAGACTAAGAAA
DQ237541	109412	Eukaryota	Chordata	Lepidosauria	Squamata	Iguanidae	Liolaemus	Liolaemus_fitzingerii	CACCGCGGTTATACGAGGGACCCAAAACAGCAGACACCGGCGTAAATTGTGACTAGAGCACCTACTTATGGGAAATAAACAAAAGCCCGCCCGTAAAACCTGGGCCAAAAGAAACACACCTTCCCAATTATAAAGTAACTTGAACCCACGAAGACTAAGAAA
DQ237542	109423	Eukaryota	Chordata	Lepidosauria	Squamata	Iguanidae	Liolaemus	Liolaemus_melanops	CACCGCGGTTATACGAGGGGCCCAAAACAGCAGATACCGGCGTAAATTGTGACTAGAGCACCTACTTATGGGAAATAAACAAAAGCCCGCCCGTAAAACCTGGGCCAAAAGAAACACACCTTCCCAACTATAAAGTAACTTGAACCCACGAAGACTAAGAAA
DQ237543	109436	Eukaryota	Chordata	Lepidosauria	Squamata	Iguanidae	Liolaemus	Liolaemus_rothi	CACCGCGGTTATACGAGGGGCCCAAAACAGCAGACACCGGCGTAAATTGTGACTAGAGCATCTACTACTGAGAAATAAACAAAAACCCAACCGTAAAACCTGGGCCAAAAGAAACACACCTTCTCAACTATAAAGTAGCTTGAACCCACGAAGACTAAGAAA
DQ237545	109436	Eukaryota	Chordata	Lepidosauria	Squamata	Iguanidae	Liolaemus	Liolaemus_rothi	CACCGCGGTTATACGAGGGGCCCAAAACAGCAGACACCGGCGTAAATTGTGACTAGAGCACCTACTTCTGAGAAATAAACAAAAGCCCGACAGTAAAACCTGGGCCAAAAGAAACACACCTTCTCAACTACAAAGTAACTTGAACCCACGAAGACTAAGAAA
DQ237550	299237	Eukaryota	Chordata	Lepidosauria	Squamata	Iguanidae	Liolaemus	Liolaemus_donosobarrosi	CACCGCGGTTATACGAGGGGCCCAAAACAGCAGATACCGGCGTAAATTGTGACTAGAGTGCCTACTTGTGAGAAGTAAACAAAAGCCCAACCGTAAAACCCGGGCTAAAAGAAACACACCTTCCCAACTATAAAGTAACTTGAACCCACGAAGACTAAGAAA
DQ237551	350900	Eukaryota	Chordata	Lepidosauria	Squamata	Iguanidae	Liolaemus	Liolaemus_cf._rothi	CACCGCGGTTATACGAAGGGCCCAAAACAGCGGATCCCGGCGTAAATTGTGACTAGAGCACCTACTTCTGGGAAGTAAACAAAAGCCTAACCGTAAAACCTCGGCCAAAAGAAACACACCCTCCCAACCACAAAGTAGCTTGAACCCACGAAGACTAAGAAA
DQ237552	109423	Eukaryota	Chordata	Lepidosauria	Squamata	Iguanidae	Liolaemus	Liolaemus_melanops	CACCGCGGTTATACGAGGGGCCCAAAACAGCAGATACCGGCGTAAATTGTGACTAGAGCACCTACTTATGGGAAATAAACAAAAGCCCGCCCGTAAAACCTGGGCCAAAAGAAACACGTCTTCCCAATTATAAAGTAACTTGAACCCACGAAGACTAAGAAA
DQ237553	109423	Eukaryota	Chordata	Lepidosauria	Squamata	Iguanidae	Liolaemus	Liolaemus_melanops	CACCGCGGTTATACGAGGGGCCCAAAACAGCAGATACCGGCGTAAATTGTGACTAGAGTACCTACTTGTGAGAAGTAAACAAAAGCCCAACCGTAAAACCCGAGCTAAAAGAAACACACCTTCCCAACTATAAAGTAACTTGAACCCACGAAGACTAAGAAA
DQ237556	109415	Eukaryota	Chordata	Lepidosauria	Squamata	Iguanidae	Liolaemus	Liolaemus_irregularis	CACCGCGGTTATACGAGGGACCCAAAATAACGGACACCGGCGTAAATTGTGACTAGAGCACCTACTTTTGGGAAATAAACAAAAACTCAACCGTAAAACCTGAGCCAAAAGAAACATACTTCCCCAACCACAAAGAAGCTTGAACCCACGAAGACTAAGAAA
DQ237557	109392	Eukaryota	Chordata	Lepidosauria	Squamata	Iguanidae	Liolaemus	Liolaemus_albiceps	CACCGCGGTTATACGAGGGGCCCAAAATAACGGACACCGGCGTAAATTGTGACTAGAGCACCTACTTTTGGGAAATAAACAAAAACTCGACCGTAAAACCTGAGCCAAAAGAAACATACTTCCCCAACCACAAAGAAGCTTGAACCCACGAAGACTAAGAAA
DQ237560	221456	Eukaryota	Chordata	Lepidosauria	Squamata	Iguanidae	Liolaemus	Liolaemus_vallecurensis	CACCGCGGTTATACGAGGGGCCCAAAACAACAGACACCGGCGTAAATTGTGGCTAGAGCACCTTCTTCTGAAAAATGAACAAAAACCTGATCGTAAAATCTAGGTTAAAAGAAACACATATTTTCAGCTATAAAGAAACTTGAACCCACGAAGACTAAGAAA
DQ237570	350901	Eukaryota	Chordata	Lepidosauria	Squamata	Iguanidae	Liolaemus	Liolaemus_cf._boulengeri	CACCGCGGTTACACGAGGGGCCCAAAACAGCAGATACCGGCGTAAATTGTGACTAGAGCACCTACTTCTGAGAAATAAACAAAAGCCCGACCGTAAAACCTGGGCCAAAAGAAACACACCTTCTCAACCACAAAGTAGCTTGAACCCACGAAGACTAAGAAA
DQ237576	350903	Eukaryota	Chordata	Lepidosauria	Squamata	Iguanidae	Liolaemus	Liolaemus_cf._darwinii	CACCGCGGTTATACGAGGGGCCCAAAACAACAGATATCGGCGTAAATTGTGACTAGAGCATCTGCTTGTGAGAAGTAAACAAAAGCCCAACCGTAAAACCTGGGCCAAAAGAAACACATCTTCCCAATCATAAAGCAACTTGAACCCACGAAGACTAAGAAA
DQ237578	109440	Eukaryota	Chordata	Lepidosauria	Squamata	Iguanidae	Liolaemus	Liolaemus_wiegmannii	CACCGCGGTTATACGAGAGACCCAAAACAGCAGATCCCGGCGTAAATTGTGGTTAGAGTATATACTTATGAGAAGTAAACGAACCCCAATCGTAAAATCTGAGCTAAAAGAAACACACCTTCCCAACTATAAAGTAACTTGAACCCACGAAAACTAAGAAA
DQ237584	350903	Eukaryota	Chordata	Lepidosauria	Squamata	Iguanidae	Liolaemus	Liolaemus_cf._darwinii	CACCGCGGTTATACGAGGGGCCCAAAACAACGGATATCGGCGTAAATTGTGACTAGAGCACCTACTTATGAGAAGTAAACAAAAGCCCAACCGTAAAACCTGGGCCAAAAGAAACACACCTTCCCAATTATAAAGTAACTTGAACCCACGAAGACCAAGAAA
DQ237585	109417	Eukaryota	Chordata	Lepidosauria	Squamata	Iguanidae	Liolaemus	Liolaemus_laurenti	CACCGCGGTTATACGAGGGACCCAAAACAACGGACACCGGCGTAAATTGTGACTAGAGCACCTACTTTTGGAAGATAAATAAAAACTCAACCGTAAAACCTGAGCCAAAAGAAATATATTCTCCCAACTACAAAGGAACTTGAACCCACGAAGACTAAGAAA
DQ237589	109406	Eukaryota	Chordata	Lepidosauria	Squamata	Iguanidae	Liolaemus	Liolaemus_cuyanus	CACCGCGGTTATACGAGGGGCCCAAAACAACGGATGTCGGCGTAAATTGTGACTAGAGTATCTACTTGTGAGAAGTAAACAAAAGCCCAACCGTAAAACCTGGGCCAAAAGAAACACATCTTCCCAATCATAAAGCAACTTGAACCCACGAAGACTAAGAAA
DQ237590	109402	Eukaryota	Chordata	Lepidosauria	Squamata	Iguanidae	Liolaemus	Liolaemus_chacoensis	CACCGCGGTTATACGAGAAGCCCAAAACAACGGACACCGGCGTAAATTGTGACTAGAGCCCCTACTTTTGGGAAATAAATAAAAACCCAACCGTAAAACCTGGGTCAAAAGAGATATATTTTCCCAACTACAAAGAGACTTGAACCCACGAAGACTAAGAAA
DQ237591	109440	Eukaryota	Chordata	Lepidosauria	Squamata	Iguanidae	Liolaemus	Liolaemus_wiegmannii	CACCGCGGTTATACGAGAGACCCAAAACAGCAGATCCCGGCGTAAATTGTGGTTAGAGTATATACTTATGAGAAGTAAACGAACCCCAATCGTAAAACCTGAGCTAAAAGAAACACACCTTCCCAACTATAAAGTAACTTGAACCCACGAAAACTAAGAAA
DQ237593	350904	Eukaryota	Chordata	Lepidosauria	Squamata	Iguanidae	Liolaemus	Liolaemus_cf._quilmes	CACCGCGGTTATACGAGGGGCCCAAAACAACAGACACCGGCGTAAATTGTGACTAGAGCACCTACTTTTGGAAAATAAACAAAAACTCAATCGTAAAACCTGAGACAAAAGAAACACACTTTTCCAACTACAAAGAAGCTTGAACCCACGAAGACTAAGAAA
DQ237594	350904	Eukaryota	Chordata	Lepidosauria	Squamata	Iguanidae	Liolaemus	Liolaemus_cf._quilmes	CACCGCGGTTATACGAGGGGCCCAAAACAACAGACACCGGCGTAAATTGTGACTAGAGCACCTACTTTTGGAAAATAAACAAAAACTCAATCGTAAAACCTGAGCCAAAAGAAACATACTTTTCCAACTACAAAGAAGCTTGAACCCACGAAGACTAAGAAA
DQ237595	43600	Eukaryota	Chordata	Lepidosauria	Squamata	Iguanidae	Liolaemus	Liolaemus_scapularis	CACCGCGGTTATACGAGGGGCCCAAAACAGCAGATCCCGGCGTAAATTGTGGCTAGAGCGACTACTTATGAGAAATAAACAAGCTCCCAACCGTAAAATCTGGGCCAAAAGAAGCATATCTTCTCAACTATAAAGTAGCTTGAACCCACGAAGACTAAGAAA
DQ237596	109434	Eukaryota	Chordata	Lepidosauria	Squamata	Iguanidae	Liolaemus	Liolaemus_quilmes	CACCGCGGTTATACGAGGGGCCCAAAACAACAGACACCGGCGTAAATTGTGACTAGAGCACCTACTTTTGGAAGATAAACAAAGACTTAATCGTAAAACCTAAGCCAAAAGAAACATACTCTTCCAACTACAAAGAAGCTTGAACCCACGAAGACTAAGAAA
DQ237597	299233	Eukaryota	Chordata	Lepidosauria	Squamata	Iguanidae	Liolaemus	Liolaemus_ramirezae	CACCGCGGTTATACGAGGGGCCCAAAACATCGGACACCGGCGTAAATTATGGCTAGAGAAAACCACTTAAGGAAAGTAAAAACAAGCCCAACCGTAAAACCTGGGCCAAAAGAAGCCCACTATTCCAAACTGTAAAGTTACTTGAACCCATGAAGACTAAGAAA
DQ237598	350904	Eukaryota	Chordata	Lepidosauria	Squamata	Iguanidae	Liolaemus	Liolaemus_cf._quilmes	CACCGCGGTTATACGAGGGGCCCAAAACAACAGACACCGGCGTAAATTGTGACTAGAGCACTTACTTTTGGAAAATAAACAAAAACTCAATCGTAAAACCTGAGCCAAAAGAGACACACTTTTCCAACTACGAAGAAGCTTGAACCCACGAAGACTAAGAAA
DQ237599	258582	Eukaryota	Chordata	Lepidosauria	Squamata	Iguanidae	Liolaemus	Liolaemus_cf._ornatus	CACCGCGGTTATACGAGGGACCCAAAACAACGGACACCGGCGTAAATTGTGACTAGAGCATCTACTTTTGGGGAATAAACAAAAACTCGACCGTAAAACCTGAGCCAAAAGAAATACACTTCCCCAACTACAAAGAAGCTTGAACCCACGAAGACTAAGAAA
DQ237600	109436	Eukaryota	Chordata	Lepidosauria	Squamata	Iguanidae	Liolaemus	Liolaemus_rothi	CACCGCGGTTATACGAGGGGCCCAAAACAGCAGACACCGGCGTAAATTGTGACTAGAGCATCTACTTCTGAGAAATAAACAAAAGCCCGACAGTAAAACCTGGGCCAAAAGAAACACACCTTCTCAACTACAAAGTAACTTGAACCCACGAAGACTAAGAAA
DQ237601	109439	Eukaryota	Chordata	Lepidosauria	Squamata	Iguanidae	Liolaemus	Liolaemus_uspallatensis	CACCGCGGTTATACGAGGGGCCCAAAACAACGGACACCGGCGTAAATTGTGACTAGAGCACCTACTATTGGGAAATAAACAAAAACTCAACCGTAAAACCTGAGCCAAAAGAAACATATTTTCTCAATTACAAAGAAGCTTGAATCCACGAAGACTAAGAAA
DQ237602	109426	Eukaryota	Chordata	Lepidosauria	Squamata	Iguanidae	Liolaemus	Liolaemus_multimaculatus	CACCGCGGTTATACGAAGGGCTCAAAACAGCGGACCCCGGCGTAAATTGTGACTAGAGCAACTACTTATGAGAAGTAAACAAAATCCCAACCGTAAAACCCGGGAAAAAAGAAACATATCTTCCCAATTATAAAGTAGCTTGAACCCACGAAGACTAAGAAA
DQ237603	109423	Eukaryota	Chordata	Lepidosauria	Squamata	Iguanidae	Liolaemus	Liolaemus_melanops	CACCGCGGTTATACGAGGGGCCCAAAACAGCAGATACCGGCGTAAATTGTGACTAGAGTGCCTACTTGTGAGAAGTAAACAAAAGCTCAACCGTAAAACCCGAGCTAAAAGAAACACACCTTCCCAACTATAAAGTAACTTGAACCCACGAAGACTAAGAAA
DQ237604	109423	Eukaryota	Chordata	Lepidosauria	Squamata	Iguanidae	Liolaemus	Liolaemus_melanops	CACCGCGGTTATACGAGGGGCCCAAAACAGCAGATACCGGCGTAAATTGTGACTAGAGCACCTACTTATGGGAAATAAACAAGAGCCCGCCCGTAAAACCTGGGCCAAAAGAAACACGCCTTCCCAATTATAAAGTAACTTGAACCCACGAAGACTAAGAAA
DQ237605	109423	Eukaryota	Chordata	Lepidosauria	Squamata	Iguanidae	Liolaemus	Liolaemus_melanops	CACCGCGGTTATACGAGGGGCCCAAAACAGCAGATACCGGCGTAAATTGTGGCTAGAGCACCTACTTATGGGAAATAAACAAAAGCCCGCCCGTAAAACCTGGGCCAAAAGAAACACGCCTTCCCAATTATAAAGTAACTTGAACCCACGAAGACTAAGAAA
DQ237608	350940	Eukaryota	Chordata	Lepidosauria	Squamata	Iguanidae	Liolaemus	Liolaemus_morenoi	CACCGCGGTTATACGAGGGGCCCAAAACAGCAGATACCGGCGTAAATTGTGACTAGAGCACCTACTTGTGGAAAATAAACAAAAGCCCGCCCGTAAAACCTGGGCCAAAAGAAGCACACCTTCCCAATTATAAAGTAACTTGAACCCACGAAGACTAAGAAA
DQ239189	127584	Eukaryota	Chordata	Lepidosauria	Squamata	Scincidae	Aspronema	Aspronema_dorsivittatum	CACCGCGGTTATACGAAAAACCAAAAATAATGACCTACGGCGTAAAAAGTGACATGAGTTTATACCATAAACTTAAAGAAAAACCACATCAAAGTTGTAAAACACTTGCTTGTGAGACCCCCAACAACAAAATGACTTTAAGCCAAAGGCCTCTTGTCCTCACGAAAGCTAAGAAA
DQ239190	111170	Eukaryota	Chordata	Lepidosauria	Squamata	Scincidae	Varzea	Varzea_bistriata	CACCGCGGTTATACGAAAAACCAAAAATAATGGCCCACGGCGTAAAAAGTGACCCGAGCCAAACCAATTAAATTTAAAGAAAAATCACGTCAAAGTTGTAAAACACTTGCACATGGGAACTCCAACAACAAAATGACTTTAAACTAAAGGCCGCTTATCCTCACGAAAGCTGAGAAA
DQ239192	111170	Eukaryota	Chordata	Lepidosauria	Squamata	Scincidae	Varzea	Varzea_bistriata	CACCGCGGTTATACGAAAAACCAAAAATAATGGCCTGCGGCGTAAAAAGTGACCCGAGCCAAACCAAAAGCTTAAAGAAAAATCACGTCAAAGTTGTAAAACACTTGCACATGGGATCTCCAACAACAAAATGACTTTAAACTAAAGGCCGCTTATCCTCACGAAAGCTAAGAAA
DQ239194	111170	Eukaryota	Chordata	Lepidosauria	Squamata	Scincidae	Varzea	Varzea_bistriata	CACCGCGGTTATACGAAAAACCAAAAATAATGGCCTACGGCGTAAAAAGTGACCCGAGTTCATGTCAAAAACCTAAAGAAGAATCACGTCAAAGTTGTAAAACACTTGCGCGTGGGACCACCAACAACAAAATGACTTTAAACGAAAGACCACTTGTCCTCACGAAAGCTAAGAAA
DQ239195	111170	Eukaryota	Chordata	Lepidosauria	Squamata	Scincidae	Varzea	Varzea_bistriata	CACCGCGGTTATACGAAAAACCAAAAATAATGGCCTACGGCGTAAAAAGTGACCCGAGTTTATGTCAAAAACCTAAAGAAGAATCACGTCAAAGTTGTAAAACACTTGCGCGTGGGACCACCAACAACAAAATGACTTTAAACGAAAGACCACTTGTCCTCACGAAAGCTAAGAAA
DQ239196	96430	Eukaryota	Chordata	Lepidosauria	Squamata	Scincidae	Trachylepis	Trachylepis_quinquetaeniata	CACCGCGGTTATACGAAAGACTAAAAACAACGACCCACGGCGTAAAGCGTGAACCAAGACACGTCATAAATTTAAAGAACTATCATATCAAAGTCGTAAAACACCTTGTTCATGAGACCATCAACAACAAACTGTCTTTAAACAAAAGACCTCTTACCCTCACGAAAGCTAAGAAA
DQ239197	111179	Eukaryota	Chordata	Lepidosauria	Squamata	Scincidae	Trachylepis	Trachylepis_homalocephala	CACCGCGGTTATACGAAAGACCTAAAACAACAGCCAACGGCGTAAAGCGTGACCAAAGCACCGTCTTAAATTTAAAGTAATATTGTATCAAAGTCGTAAAACACCTTGCCCACAAGACCTTCAACAACAAAATGACTTTAAACAAAAGACTACTTGCCCTCACGAAAGCTAAGAAA
DQ239199	355656	Eukaryota	Chordata	Lepidosauria	Squamata	Scincidae	Trachylepis	Trachylepis_wahlbergii	CACCGCGGTTATACGAGAGGTCAAAAACAATGGCCAACGGCGTAAAGCGTGACCAGAGCTCATCAAAAAATTTAAAGCTAAACGATATCAAAGTTGTAAAACACCTTGATTATCAGATAATCAACAACAAAAGACTTTAAACAATTAGACGACTTGACTTCACGAAAGCTAAGAAA
DQ239200	155315	Eukaryota	Chordata	Lepidosauria	Squamata	Scincidae	Trachylepis	Trachylepis_aureopunctata	CACCGCGGTTATACGAAAGACCAGAAACAATGGCCTACGGCGTAAAGCGTGACCAGAGCATGTTAAAAATTTAAAGAAATATTACCCCAAAGTCGTAAAACACCTTGCTCGTAAGACCACCAACAATAAAATGACTTTAAATAAAAGACCACTCGCCCTCACGAAAGCTAAGAAA
DQ239202	96427	Eukaryota	Chordata	Lepidosauria	Squamata	Scincidae	Trachylepis	Trachylepis_dumasi	CACCGCGGTTATACGAAAGACCAGAGACAATGACCCACGGCGTAAAGCGTGACCAGAGCATGTTAAAAATCTAAAGAAATATTACCCCAAAGTCGTAAAACACCTTGCTCGTAAGACCGCCAACAGTAAAATGACTTTAAATAAAAGACCACTCGCCCTCACGAAAGCTAAGAAA
DQ239203	96428	Eukaryota	Chordata	Lepidosauria	Squamata	Scincidae	Trachylepis	Trachylepis_elegans	CACCGCGGTTATACGAAAGGCCAAAAACAATAGCCCACGGCGTAAAGCGTGACTAAAGCATGTCAGACACTTAAAGAAATATTACCTCAAAGTTGTAAAATACCTTGACCGTAAGACCTCCAACAGTAAAGTGACTTTAAACATTAGACCCCTTGCCCTCACGAAAGCTAAGAAA
DQ239204	185474	Eukaryota	Chordata	Lepidosauria	Squamata	Scincidae	Trachylepis	Trachylepis_gravenhorstii	CACCGCGGTTATACGAAAGGCCAAAAACAATGACCCGCGGCGTAAAGCGTGACTAAAGCATGTCAAACACTTAAAGAAATATTACCTTAAAGTTGTAAAATACCTTGACCGTAAGACCCCCCAACAGTAAAGTGACTTTAAATATTAGACTCCTTGCCCTCACGAAAGCTAAGAAA
DQ239205	356599	Eukaryota	Chordata	Lepidosauria	Squamata	Scincidae	Trachylepis	Trachylepis_madagascariensis	CACCGCGGTTATACGAAAGGCCAAAAACAATGACCCACGGCGTAAAGCGTGACTAAAGCATGTCAAACACTTAAAGAAATACTACCTCAAAGTTGTAAAATACCTTGACCGTAAGACCTTCAACAGCAAAGTGACTTTAAACATTAGACTCCTTACCTCACGAAAGCTAAGAAA
DQ239206	356600	Eukaryota	Chordata	Lepidosauria	Squamata	Scincidae	Trachylepis	Trachylepis_vato	CACCGCGGTTATACGAAAGACCAAAAACAATGGCCCGCGGCGTAAAGCGTGACCAGAGCATGTCAAAAATCTAAAGAAATATTACCCCAAAGTCGTAAAACACCTTGCTCGTAAGACCCTCAACAGTAAAATGACTTTAAATAAAAGACCACTCGCCCTCACGAAAGCTAAGAAA
DQ239207	185481	Eukaryota	Chordata	Lepidosauria	Squamata	Scincidae	Brasiliscincus	Brasiliscincus_agilis	CACCGCGGTTATACGAAAAACCAAAAATAATAGCCCACGGCGTAAAAAGTGACCCGAGTCACGCCAAAAATTTAAAGAAGAACCACACCAAAGTTGTAAAACACTTGTTCACGAGACCACCAACAACAAAATGACTTTAAAACAAAGGCTCCTTACCCTCACGAAAGCTAAGAAA
DQ239208	127583	Eukaryota	Chordata	Lepidosauria	Squamata	Scincidae	Notomabuya	Notomabuya_frenata	CACCGCGGTTATACGAAAAACCAAAAATAATGACCTTCGGCGTAAAAAGTGACAAGAGCCTCTGCCAAAAAAATTAAAGAAAAATTACAACAAAGCCGTAAAACACTTGTACATAAGACCCCCAACAACAAAATGACTTTAAACTAATGGCCCCTTGCCCTCACGAAAGCTAAGAAA
DQ239209	127583	Eukaryota	Chordata	Lepidosauria	Squamata	Scincidae	Notomabuya	Notomabuya_frenata	CACCGCGGTTATACGAAAAACCAAAAACAACGGCCTACGGCGTAAAAAGTGGCCCGAGCCAGCCAAAAAATTAAAGAATAACCACAACAAAGTTGTAAAACACTTGTATATGGGACCCTCAACAACAAAATGACTTTAAACTAATGGCTTCTTACTCCCACGAAAGCTAAGAAA
DQ239210	356622	Eukaryota	Chordata	Lepidosauria	Squamata	Scincidae	Mabuya	Mabuya_ficta	CACCGCGGTTATACGAAAAACCAAAAATAATGACCAACGGCGTAAAAAGTGACCCGAGCTTGTGCCAAAACCTTAAAGAAAAACCATGCCAAAGTCGTAAAACACTTGTCCATGGGAGCTACAACAACAAAATGACTTTAAACTAAAGGCCTCTTATCCTCACGAAAGCTAAGAAA
DQ239211	111170	Eukaryota	Chordata	Lepidosauria	Squamata	Scincidae	Varzea	Varzea_bistriata	CACCGCGGTTATACGAAAAACCAAAAATAATGGCCTGCGGCGTAAAAAGTGACCCGAGCTCACGCCAAAAGCTTAAAGGAAAATCATATCAAAGTTGTAAAATACTTGCACATGAGAGCCCCAACAATAAAATGACTTTAAACCAAAGGCCACTTACCCTCACGAAAGCTAAGAAA
DQ239212	111170	Eukaryota	Chordata	Lepidosauria	Squamata	Scincidae	Varzea	Varzea_bistriata	CACCGCGGTTATACGAAAAACCAAAAATAATGGCCTGCGGCGTAAAAAGTGACCCGAGCTCACGCCAAAAGCTTAAAGGAAAATCATATCAAAGTTGTAAAATACTTGCACATGAGAGCCCCAACAATAAAATGACTTTAAACCAAAGGCCGCTTACCCTCACGAAAGCTAAGAAA
DQ239213	185479	Eukaryota	Chordata	Lepidosauria	Squamata	Scincidae	Psychosaura	Psychosaura_macrorhyncha	CACCGCGGTTATACGAAAAACCAAAAATAATAGCCCACGGCGTAAAAAGTGACCTGAGGTAGCGCCAAAAACTTAAAGAAAAATCACATCAAAGTTGTAAAATACTTGCACGTGAGATCCCCAACAACAAAATGACTTTAAATCAAAGGCCCCTTATCTTCACGAAAGCTAAGAAA
DQ239214	356582	Eukaryota	Chordata	Lepidosauria	Squamata	Scincidae	Psychosaura	Psychosaura_agmosticha	CACCGCGGTTATACGAAAAACCAAAAATAATAGCCCGCGGCGTAAAAAGTGGCCTGAGGAACACCAAAAACTTAAAGAAAAATCACATCAAAGTTGTAAAATACTTGCACGTGAGATCTCCAACAACAAAATGACTTTAAACCAAAGGCCCCTTATCCCCACGAAAGCTAAGAAA
DQ239216	96722	Eukaryota	Chordata	Lepidosauria	Squamata	Scincidae	Eutropis	Eutropis_rudis	CACCGCGGTTATACGAAAGACCAAAAACAATGGCCCCCGGCGTAAAGAGTGATAAAGAGAACATCATATACTTTAAAGAAAAACCACTTCAAAGTCGTAAAACACCTTGATAGCGGGATCTTCAACAACAAAGTGTCTTTAAATAATACTGACCCCTCACCTTCACGAAAGCTAAGAAA
DQ239217	217863	Eukaryota	Chordata	Lepidosauria	Squamata	Scincidae	Eutropis	Eutropis_macularia	CACCGSGGTTATACGAAAGGCCTAAAACAACGACCTTCGGYGTAAAGAGTGGCTAAGAGACAACTGAAATTTTAAAGGGAAACCTGTTACAAAGCTGTAAAACGCCTTGCACCAAGAACCACAACAAATGCCTTTAAGCACACCAGACGCTCCAACCCCACGAAAGCTAAGAAA
DQ239218	356601	Eukaryota	Chordata	Lepidosauria	Squamata	Scincidae	Eutropis	Eutropis_cumingi	CACCGCGGTTATACGAAAGACCCAAAACAATAGCCCAACGGCGTAAAAAGTGACCCAAAGCCCGCCTAAACCTTAAAGAAAAACTGCTTCAAAGATGTAAAACACCTTGATAACAGGAACCACAACAAACTGCCTTTAACACCCAAGGCCCTTCCAGTCACGAAAGCCAAGAAA
DQ239219	217868	Eukaryota	Chordata	Lepidosauria	Squamata	Scincidae	Eutropis	Eutropis_multifasciata	CACCGCGGTTATACGAAAGACCAAAAACAAGGGCCCCCGGCGTAAAGAGTGACCAAGAGAACATCTAACAATTTAAAGGAAAACCACCTCAAAGTTGTAAAACACCTTGATAATGGGACCCCCAACAATAAAATGCCTTTAAACACCTAAGACCCCTCACCTTCACTAAAGCTAAGAAA
DQ239220	96720	Eukaryota	Chordata	Lepidosauria	Squamata	Scincidae	Eutropis	Eutropis_longicaudata	CACCGCGGTTATACGAAAGACCTAAAACAATGGCCCCCGGCGTAAAGAGTGACCCAGAGACACCCTTAAAGTTAAAGAAAAACCACTCCAAAGTCGTAAAACACCATGCTAGTGAGAACCCCAACAACAAATGCCTTTAAACAAACGGGCCTTCGCCTCACGAAAGCTAAGAAA
DQ239222	356583	Eukaryota	Chordata	Lepidosauria	Squamata	Scincidae	Manciola	Manciola_guaporicola	CACCGCGGTTATACGAAAAACCAAAAATAATAACCCACGGCGTAAAATGTGACCCGAGCCTAAGCCGAAAACTTAAAGGATAACCACACCAAAGTTGTAAAACACTTGCCTGTGAGATCCCCAACAACAAAATGACTTTAAACCAAAGGCCCCTTACCCTCACGAAAGCTGAGAAA
DQ239223	217874	Eukaryota	Chordata	Lepidosauria	Squamata	Scincidae	Trachylepis	Trachylepis_perrotetii	CACCGCGGTTATACGAAAGACTTAAAACAACGGCCCACGGCGTAAAGCGTGACCGAAAGACAGTCAAAAAAATTAAAGAAATATTACTTCAAAGTTGTAAAACACCTTGCTAGTAAGACCTTCAACAACAAAATGACTTTAAAACACAGACACTTCCCCTCACGAAAGCTAAGAAA
DQ239231	185480	Eukaryota	Chordata	Lepidosauria	Squamata	Scincidae	Brasiliscincus	Brasiliscincus_heathi	CACCGCGGTTATACGAAAAACCAAAAATAATAGCCCACGGCGTAAAAAGTGACCCGAGCCACGCCAAAAATTTAAAGAAGAACCACATCAAAATTGTAAAACACTTGTACATGAGACCACCAACAACAAAATGACTTTAAAACAAAGGCTCCTTGTCCTCACGAAAGCTAAGAAA
DQ239232	185480	Eukaryota	Chordata	Lepidosauria	Squamata	Scincidae	Brasiliscincus	Brasiliscincus_heathi	CACCGCGGTTATACGAAAAACCAAAAATAATAGCCCACGGCGTAAAAAGTGACCTGAGCCTACGCCAAAAATTTAAAGAAAGACCACATCAAAGTTGTAAAACACTTGTACGTGAGACCACCAACAACAAAATGACTTTAAAACAAAGGCCCCTTACCCTCACGAAAGCTAAGGAA
DQ239233	185481	Eukaryota	Chordata	Lepidosauria	Squamata	Scincidae	Brasiliscincus	Brasiliscincus_agilis	CACCGCGGTTATACGAAAAACCAAAAATAATAGCCCACGGCGTAAAAAGTGGCCCGAGCCACGCCAAAAATTTAAAGAAGAACCACATCAAGGTTGTAAAATACTTGTACGTGAGACCACCAACAACAAAGTGACTTTAAAACAAAGGCCCCTTCCCCCACGAAAGCTAAGAAA
DQ239234	356588	Eukaryota	Chordata	Lepidosauria	Squamata	Scincidae	Trachylepis	Trachylepis_atlantica	CACCGCGGTTATACGAAAGGCCAGAAACAACGGCCCCCCGGCGTAAAGCGTGGCCAAAGTATATCAAAAATTTAAAGAACTATCACCTCAAAGCCGTAAAACACCTTGACCGTGAGACCCCCAACAACAAAATGACTTTAAACAAAAGACTGCTTACCCCCACGAAAGCTAAGAAA
DQ239237	185481	Eukaryota	Chordata	Lepidosauria	Squamata	Scincidae	Brasiliscincus	Brasiliscincus_agilis	CACCGCGGTTATACGAAAAACCAAAAATAATAGCCCACGGCGTAAAAAGTGACCCGAGCCACGCCAAAAATTTAAAGAAGAACCACATCAAGGTTGTAAAATACTTGTACGTGAGACCACCAACAACAAAGTGACTTTAAAACAAAGGCCCCTTCCCCCACGAAAGCTAAGAAA
DQ239238	111170	Eukaryota	Chordata	Lepidosauria	Squamata	Scincidae	Varzea	Varzea_bistriata	CACCGCGGTTATACGAAAAACCAAAAATAATGGCCTACGGCGTAAAAAGTGACCCGAGCTTACGCCAAAAACTTAAAGAAATACCATATCAAAGTTGTAAAACACTTGCACATGGGACCTCCAACAATAAAATGACTTTAAACCAAAGGCCACTTACCCTCACGAAAGCTAAGAAA
DQ239239	111170	Eukaryota	Chordata	Lepidosauria	Squamata	Scincidae	Varzea	Varzea_bistriata	CACCGCGGTTATACGAAAAACCAAAAATAATGGCCTACGGCGTAAAAAGTGACCCGAGCTAACGCCAAAAACTTAAAGGAAAACCATATCAAAGTTGTAAAACACTTGCACATGGGACCTCCAACAATAAAATGACTTTAAACCAAAGGCCACTTACCCTCACGAAAGCTAAGAAA
DQ239241	127583	Eukaryota	Chordata	Lepidosauria	Squamata	Scincidae	Notomabuya	Notomabuya_frenata	CACCGCGGTTATACGAAAAACCAAAAACAATGGCCTACGGCGTAAAAAGTGGCCCGAGCCTGCCAAAAAATTAAAGAATAATCACAACAAAGTTGTAAAACACTTGTATGTGGGACCCTCAACAACAAAATGACTTTAAACTAACGGCTTCTTACCCCCACGAAAGCTAAGAAA
DQ239245	127583	Eukaryota	Chordata	Lepidosauria	Squamata	Scincidae	Notomabuya	Notomabuya_frenata	CACCGCGGTTATACGAAAAACCAAAAATAATGGCATTCGGCGTAAAAAGTGACAAGAGCTCCGCCAAAAAATTAAAGAAAAATCATAATAAAGTCGTAAAACACTTGTTCATGAGACCCCCAACAACAAAATGACTTTAAACTAATGGCCCCTTGCCCTCACGAAAGCTAAGAAA
DQ239246	127583	Eukaryota	Chordata	Lepidosauria	Squamata	Scincidae	Notomabuya	Notomabuya_frenata	CACCGCGGTTATACGAAAAACCAAAAATAATGGCCTTCGGCGTAAAAAGTGACAAGAGCCTCCGCCAAAAAATTAAAGAAAAATCATAATAAAGTCGTAAAACACTTGTTCATGAGACCCCCAACAACAAAATGACTTTAAACCAATGGCCCCTTGCCCTCACGAAAGCTAAGAAA
DQ239247	127583	Eukaryota	Chordata	Lepidosauria	Squamata	Scincidae	Notomabuya	Notomabuya_frenata	CACCGCGGTTATACGAAAAACCAAAAATAATGGCCTTCGGCGTAAAAAGTGACAAGAGCCCCGCCAAAAAATTAAAGGAAAATTATAACAAAGTCGTAAAACACTTGTACATGAGACCCTCAACAACAAAATGACTTTAAACTAATGGCCCCTTGCCCTCACGAAAGCTAAGAAA
DQ239248	111170	Eukaryota	Chordata	Lepidosauria	Squamata	Scincidae	Varzea	Varzea_bistriata	CACCGCGGTTATACGAAAAACCAAAAATAATAGCCTACGGCGTAAAAAGTGATCCGAGCTCACACCAAAAACTTAAAGAAAAACCACATCAAAGTTGTAAAACACTTGCACGTGGGACCTCCAACAATAAAATGTCTTTAAACAAAGGCCGCTTATCCTCACGAAAGCTAAGAAA
DQ239249	111170	Eukaryota	Chordata	Lepidosauria	Squamata	Scincidae	Varzea	Varzea_bistriata	CACCGCGGTTATACGAAAAACCAAAAATAATGACCCCCCCACGGCGTAAAAAGTGACTCGAGTCACGCCAAACACTTAAAGAAAAATCACATCAAAGTTGTAAAACACTTGCCTGTGGGACCCCCAACAACAAAATGACTTTAAACCAAAGGCCACTTACCCTCACGAAAGCTAAGAAA
DQ239250	356583	Eukaryota	Chordata	Lepidosauria	Squamata	Scincidae	Manciola	Manciola_guaporicola	CACCGCGGTTATACGAAAAACCAAAAATAATAACCCACGGCGTAAAATGTGACCCGAGCCTAAGCCGAAAACTTAAAGGAAAACCACACCAAAGTTGTAAAATACTTGCCTGTGAGACCCCCAACAACAAAATGACTTTAAACCAAAGGCCCCTTACCCTCACGAAAGCTGAGAAA
DQ239251	185480	Eukaryota	Chordata	Lepidosauria	Squamata	Scincidae	Brasiliscincus	Brasiliscincus_heathi	CACCGCGGTTATACGAAAAACCAAAAATAATAGCCCACGGCGTAAAAAGTGACCCGAGCCACGCCAAAAATTTAAAGAAGAACCACATCAAAGTTGTAAAACACTTGTACATGAGACCACCAACAACAAAATGACTTTAAAACAAAGGCTCCTTACCCTCACGAAAGCTAAGAAA
DQ239252	111170	Eukaryota	Chordata	Lepidosauria	Squamata	Scincidae	Varzea	Varzea_bistriata	CACCGCGGTTATACGAAAAACCAAAAATAATGACCCCACGGCGTAAAAAGTGACTCGAGACACGCCAAACACTTAAAGAAAAATCACATCAAAGTTGTAAAACACTTGCCTGTGGGACCCCCAACAACAAAATGACTTTAAACCTAAGGCCACTTACCCTCACGAAAGCTAAGAAA
DQ239253	111170	Eukaryota	Chordata	Lepidosauria	Squamata	Scincidae	Varzea	Varzea_bistriata	CACCGCGGTTATACGAAAAACCAAAAATAATGACCCCCACGGCGTAAAAAGTGACTCGAGACACGCCAAACACTTAAAGAAAAATCACATCAAAGTTGTAAAACACTTGCCTGTGGGACCCCCAACAACAAAATGACTTTAAACCTAAAGGCCACTTACCCTCACGAAAGCTAAGAAA
DQ239254	127583	Eukaryota	Chordata	Lepidosauria	Squamata	Scincidae	Notomabuya	Notomabuya_frenata	CACCGCGGTTATACGAAAAACCAAAAATAATGGCCTTCGGCGTAAAAAGTGACAAGAGCCTCTGCCTAAAAATTAAAGGAAAATTACAACAAAGCCGTAAAACACTTGTACATAAGACCCCCAACAACAAAATGACTTTAAACTAATGGCCCCTTGCCCTCACGAAAGCTAAGAAA
DQ239255	111170	Eukaryota	Chordata	Lepidosauria	Squamata	Scincidae	Varzea	Varzea_bistriata	CACCGCGGTTATACGAAAAACCAAAAATAATGGCCTGCGGCGTAAAAAGTGACCCGAGCTAATGCCAAAAAGCTTAAAGAAAAATCATATTAAAGTTGTAAAATACTTGCACATGAGAACTCCAACAATAAAATGACTTTAAACCAGAGGCCACTTACCCTCACGAAAGCTAAGAAA
DQ239256	185481	Eukaryota	Chordata	Lepidosauria	Squamata	Scincidae	Brasiliscincus	Brasiliscincus_agilis	CACCGCGGTTATACGAAAAACCAAAAATAATAGCCCACGGCGTAAAAAGTGACCTGAGCCTACGCCAAAAATTTAAAGAAAGACCACATCAAAGTTGTAAAACACTTGTACGTGAGACCACCAACAACAAAATGACTTTAAAACAAAGGCCCCTTACCCTCACGAAAGCTAAGGAA
DQ239258	111170	Eukaryota	Chordata	Lepidosauria	Squamata	Scincidae	Varzea	Varzea_bistriata	CACCGCGGTTATACGAAAAACCAAAAATAATGGCCTACGGCGTAAAAAGTGACCCGAGCTAACGCCAAAAACTTAAAGAAAAACCATATCAAAGTTGTAAAACACTTGCACATGGGACCTCCAACAATAAAATGACTTTAAACCAAAGGCCACTTACCCTCACGAAAGCTAAGAAA
DQ239259	356589	Eukaryota	Chordata	Lepidosauria	Squamata	Scincidae	Trachylepis	Trachylepis_capensis	CACCGCGGTTATACGAGAGGCCAAAAACAATGACCCACGGCGTAAAGCGTGACAAAAGTCTGTCAAATTTTTAAGGAAAAATTATATCAAAGTCGTAAAACACCTTGACTATAAGACCACCAACAACAAAATGACCTTAAACAAAAGACTCCTCGACCTCACGAAAGCTAAGAAA
DQ239262	356596	Eukaryota	Chordata	Lepidosauria	Squamata	Scincidae	Trachylepis	Trachylepis_acutilabris	CACCGCGGTTATACGAAAGGCCAAAAACAACGACCCACGGCGTAAAGCGTGACCAAAGCATGTCAAAGATTTAAAGAAATATTGCCCCAAAGTCGTAAAACGCCTTGTCCGCAAGACCACCAACAACAAAATGACTTTAAAAAAAAGACTTCTTGCCTCACGAAAGCTAAGAAA
DQ239263	356597	Eukaryota	Chordata	Lepidosauria	Squamata	Scincidae	Trachylepis	Trachylepis_occidentalis	CACCGCGGTTATACGAAAGACCAAAAACAATGGCTTACGGCGTAAAGCGTGACCAAAGCCAGTCATAATTTTAAGGAACTACTATATCAAAGTCGTAAAACACCTTGACTATAAGACCACCAACATCAAAATGACCTTAAACAAAAAGACCCCTTGACCTCACGAAAGCTAAGAAA
DQ239265	111170	Eukaryota	Chordata	Lepidosauria	Squamata	Scincidae	Varzea	Varzea_bistriata	CACCGCGGTTATACGAAAAACCAAAAATAATGGCCTACGGCGTAAAAAGTGACCCGAGCTAACGCCAAAAACTTAAAGAAAAACCATATCAAAGTTGTAAAACACTTGCACATGGGATCTCCAACAATAAAATGACTTTAAACCAAAGGCCACTTACCCTCACGAAAGCTAAGAAA
DQ239266	356622	Eukaryota	Chordata	Lepidosauria	Squamata	Scincidae	Mabuya	Mabuya_ficta	CACCGCGGTTATACGAAAAACCAAAAACAATGGCCTACGGCGTAAAAAGTGACACGAGCCTACGCCAAAAACTTTAAAGAAAAACCACATCAAAGTTGTAAAACACTTGTTTGTGGGAACTCCAACAACAAAATGACTTTAAACCAAGGGCCCCTTGTCCTCACGAAAGCTAAGAAA
DQ239267	356585	Eukaryota	Chordata	Lepidosauria	Squamata	Scincidae	Panopa	Panopa_carvalhoi	CACCGCGGTTATACGAAAAACCAAAAATAATATCCAACGGCGTAAAGAGTGACCAGAGCCGAGCCAACATTTTAAAGAAGAATTGCCCCAAAGTTGTAAAATACTTGAGCGTAAGACCACCAACAACAAAATGACTTTAAACCAAAGGCCCCTTACCTCACGAAAGCTAAGAAA
DQ250630	357169	Eukaryota	Chordata	Actinopteri	Gobiiformes	Odontobutidae	Odontobutis	Odontobutis_haifengensis	CACCGCGGTTATACGAGAGACCCAGCTGATAAACACCGGCGTAAAGAGTGGTTAAAAGACAATAAAACTAAAGCTAAACACCTTCAAAACTGTTATACGTAGCCGAAGGCGGGAGACACCCCTACGAAAGTGGCTTTAAAACCATGAACCCACGAAAACTAGGACA
DQ250631	357169	Eukaryota	Chordata	Actinopteri	Gobiiformes	Odontobutidae	Odontobutis	Odontobutis_haifengensis	CACCGCGGTTATACGAGAGACCCAAGCTGATAAACACCGGCGTAAAGAGTGGTTAAAAGACAATAAAACTAAAGCTAAACACCTTCAAAACTGTTATACGTAGCCGAAGGCGGGAGACACCCCCACGAAAGTGGCTTTAAAACCTTGAACCCACGAAAACTAGGACA
DQ250632	357170	Eukaryota	Chordata	Actinopteri	Gobiiformes	Odontobutidae	Odontobutis	Odontobutis_yaluensis	CACCGCGGTTATACGAGAGACCCAAGCTGATAGACATCGGCGTAAAGAGTGGTTAATAGACAATAAAACTAAAGCTAAACACCTTCAAAGCCGTTATACGCAACCGAAGGCAGGAGAAACCCCCACGAAAGTGGCTTTAAAATTATGAACCCACGAAATCTGGGACA
DQ250634	357170	Eukaryota	Chordata	Actinopteri	Gobiiformes	Odontobutidae	Odontobutis	Odontobutis_yaluensis	CACCGCGGTTATACGAGAGACCAAGCTGATAGACATCGGCGTAAAGAGTGGTTAATAGACAATAAAACTAAAGCTAAACACCTTCAAAGCCGTTATACGCAACCGAAGGCAGGAGAAACCCCCACGAAAGTGGCTTTAAAATTATGAACCCACGAAATCTGGGACA
DQ250637	86235	Eukaryota	Chordata	Actinopteri	Gobiiformes	Eleotridae	Eleotris	Eleotris_oxycephala	CGCCGCGGTTATACGAGAGGCTCAAGTTGATAATCTCCGGCGTAAAGAGTGGTTAAGAAAACTAACACTAAAGCCGAACATCTTCAAGGCTGTCATACGCACCCGAAGACATGAAGAACCCCTACGAAAGTAGCTTTAAAACTTCTGAACCCACGAAAGCCAGGGCA
DQ250638	86250	Eukaryota	Chordata	Actinopteri	Gobiiformes	Eleotridae	Oxyeleotris	Oxyeleotris_marmorata	CACCGCGGTTATACGAGAGGCCCAAGTTGATAGACACCGGCGTAAAGAGTGGTTAATAAATACTTATACTAAAGCCGAACATCTTCAAAGCTGTTATACGCACTTGAAGACAGGAAGACCCCCTACGAAAGTGACTTTAAACCTTATGACCCCACGAAAGCTAAGACC
DQ250639	357168	Eukaryota	Chordata	Actinopteri	Gobiiformes	Odontobutidae	Odontobutis	Odontobutis_sinensis	CACCGCGGTTATACGAGAGGCTCAAGTTGATAGATATCGGCGTAAAGAGTGGTTAAAAAATAATAAAACTAAAGACAAACACCTTCAAAGCTGTTATACGCAACTGAAAGCAGGAAAAACTCCTACGAAAGTGGCTTTAAAACCATGAACCCACGAAAACTGGGACA
DQ275350	30331	Eukaryota	Chordata	Amphibia	Anura	Bufonidae	Bufo	Bufo_gargarizans	CGCCGCGGTTACACCACGTGGCTCAAATTGACCCCCTCCGGCGTAAAGCGTGATTAAAGTTTCCACTTACTAGAGTTAAACTAAAACTAAGCTGTGACACGCCTGTTATCAAGAAACCCAAAAACGAAAGTTACTCTAACACAACCAACTTGAACTCACGACAGCTGGGAAA
DQ283030	248877	Eukaryota	Chordata	Amphibia	Anura	Hylidae	Scinax	Scinax_garbei	CGCCGCGGCTAAACCACGTGGGCCCAAACTGACTTCTTTCGGCGTAAAGCGTGATTAAAGTTACCATAGACTGTAGTTAAATTAGAATTTAGCTGTGACACGCCTTTTATCTAAGAGATACAAAAACGAAAGTTACTACAGCAAAACCCACTTGACACCACGACAGCTAAGAAA
DQ283037	92732	Eukaryota	Chordata	Amphibia	Anura	Dendrobatidae	Epipedobates	Epipedobates_boulengeri	CGCCGCGGTTACACCACTGTGGCTCAAATTGATTTCTATCGGCGTAAAGCGTGATTAAAGATTAATCTTTTGGAGTTAAACTAAAATTAAGCTGTGACACGCTTATTACCTAAGAAAATCATAAACGAAAGCTACTCCAATTACACCAACTTGAATTCACGACAACTGAGAAA
DQ283038	377301	Eukaryota	Chordata	Amphibia	Anura	Alsodidae	Proceratophrys	Proceratophrys_avelinoi	CGCCGCGGTTACACCACGTGGCTCAAATTGATTTTTATCGGCGTAAAGCGTGATTAAAGAAACCTAAGATTAGAGTTAAACTAAAACTAAGCTGTGGCACGCTTGTTATTCATGAAACCCAAAAACGAAAGTTACCCTAATTTACTCAACTTGAATTCACGACAGCTGGAAAA
DQ283040	888539	Eukaryota	Chordata	Amphibia	Anura	Ceratophryidae	Telmatobius	Telmatobius_verrucosus	CGCCGCGGTTACACCATGTGGCTCAAATTGACCCCTATCGGCGTAAAGCGTGATTAAAGTTACTTAAAAATTAGAGTTAAACTTAAACTGAGCTGTGACACGCTTGTTACCTAAGAAACCCAAAAACGAAAGCTACTCCAACTAAAACAACTTGAATCCACGACAGTTGGGACA
DQ283043	51962	Eukaryota	Chordata	Amphibia	Anura	Dendrobatidae	Phyllobates	Phyllobates_lugubris	CGCCGCGGTTACACCATGTGGCTCAAATTGACCTCTTCCGGCGTAAAGCGTGATTAAAGTTTTCTAACAACTGGAATTTAACTAAAACTAAGCTGTGACACGCTTGTATTTAAGAAAATCATAAACGAAAGTTATTCCAATTAATTCAACTTGAACTCACGTCATCTGAGGAA
DQ283053	251750	Eukaryota	Chordata	Amphibia	Anura	Pipidae	Pipa	Pipa_pipa	CACCGCGGTTATACGAAAGACTCAAGTTGATAGCTAACGGCGTAAAGCGTGATTAAAGGTAAAAACAATAGAGTTGAACTGCAACTCAGCTGTAGTACGCTATCGGTGCTTAGAAACCCAGTCACGAAAGTAACTCTACCATAAACAACTTGAACTCACGACTGCTGGGGCA
DQ283062	8386	Eukaryota	Chordata	Amphibia	Anura	Bufonidae	Rhinella	Rhinella_marina	CGCCGCGGTTACACCACGTGGCTCAAATTGACCTCCTCCGGCGTAAAGCGTGATTAAAGTTACCCCTTTCTAGAGTTAAACTAAAACTAAGCTGTGACACGCCTGTTTATTAAGAAACCCAAAAACGAAAGTTACTCTAATACAACCAACTTGAACTCACGACAGCTGGGAAA
DQ283063	326184	Eukaryota	Chordata	Amphibia	Anura	Leptodactylidae	Adenomera	Adenomera_hylaedactyla	CGCCGCGGTTACACCACGTGGCTCAAATTGACCATTTTCGGCGTAAAGAGTGATTTAAGAGTCCTATAATTGGTGTCAAATTATTACTAAGCCGTAACACGCTTGCCTCTTAGAAGCTCTAACACGAAAGTTACCCCAATTTAATCAGCTTGAACTCACGACAGCTAAGAAA
DQ283065	377294	Eukaryota	Chordata	Amphibia	Anura	Bufonidae	Rhinella	Rhinella_paracnemis	CGCCGCGGTTACACCACGTGGCTCAAATTGACCCCCTCCGGCGTAAAGCGTGATTAAAGTTACCCCTTTCTAGAGTTAAACTAAAACTAAGCTGTGACACGCCTGTTTATTAAGAAACCCAAAAACGAAAGTTACTCTAATACAACCAACTTGAACTCACGACAGCTGGGATA
DQ283066	356243	Eukaryota	Chordata	Amphibia	Anura	Ptychadenidae	Ptychadena	Ptychadena_cooperi	CGCCGCGGATAAACCATCAAACCCTTCGGGGAGGCTCTAGTTGATAACACTCGGCGTAAAGCGTGGTTAAAGATTTAAATTGATTTAGAGTTATATTTAAGCCTGGTAGTGTTAAGCCTGCTCTCTAGAAAGCCGATTACGAAAGTTACTCTAATTTACTTGAACACACGACAGCTAAGAAC
DQ283072	209670	Eukaryota	Chordata	Amphibia	Anura	Hylodidae	Megaelosia	Megaelosia_goeldii	CGCCGCGGTTACCCCACGTGGCTCAAATTGATTTCTTTCGGCGTAAAGCGTGATTAAAGTGCCCATCAACATTGGAGTTAAACTAAAATTAAGCTGTGACACGCTTATTTTACAGAAAAGCACAAACGAAAGTTACTTCAATTTAAACAACTTGAATTCACGACAGTCAGGACA
DQ283073	111129	Eukaryota	Chordata	Amphibia	Anura	Dendrobatidae	Ameerega	Ameerega_silverstonei	CGCCGCGGTTACACCACTGTGGCTCAAATTGACTTCTTTCGGCGTAAAGCGTGCTTAAAGCCTAAAATTTCTTGGAATTAAACTGAAACTAAGCTGTGACACGCTTGTTACTCAAGAAAACCAAAAACGAAAGTTATTCCAATTTTTCAACTTGAACTCACGACAACTAGGAAA
DQ283086	356212	Eukaryota	Chordata	Amphibia	Gymnophiona	Ichthyophiidae	Ichthyophis	Ichthyophis_cf._peninsularis_MW_375	CGCCGCGGTTACACGAGAAACCCAAGTTGACAATTCACGGCGTAAAGTGTGATAAAGAATATATCTACAAAATAAGACTTAAACTTAACTTAGCTGTTATACGCATGTTAATGATAAACACAATAAACGAAAGTAGTCTCACCATCAAGACTTTTCTTACTCACGACAACTAAAACA
DQ283087	356194	Eukaryota	Chordata	Amphibia	Gymnophiona	Herpelidae	Boulengerula	Boulengerula_uluguruensis	CACCGCGGTTACACGAGGGGTCCAAATTGATACCACCGGCGTAAAGCGTGATTATTATACTATCCCTAATCTAAGGCCAAACATCTACCAAGTTGTAATACGCATCAGTAAATATTAACCCTACATCGAAAGGAACCTTAAATACAAGATAAACAAACCTCACGACCGCTTAGACA
DQ283089	260982	Eukaryota	Chordata	Amphibia	Gymnophiona	Dermophiidae	Schistometopum	Schistometopum_gregorii	CACCGCGGTTATACAAGAAACTCAAGTTGACATTCTACGGCGTAAAGAGTGGCCTAAAGATAATAAAATTAATTAAGACTAAAAATCCATTTAGCTGTTATACGCTATTATGAGACAATAATACCATTATAATCTTAATTCATAAATACTTTTATTCCACGACCACTAAAATA
DQ283090	194402	Eukaryota	Chordata	Amphibia	Gymnophiona	Ichthyophiidae	Uraeotyphlus	Uraeotyphlus_narayani	CGCCGCGGTTATACGAGGAGCCCAAGTTGGTCCACCACGGCGTAAAGTGTGATAAAGAATTCATCCATAACATAAGACTAAAACTTAACTAAGCCGTTATACGCACCAGTTAACACTAAATACAATAAACGAAAGCAGTCTTAATCTCAAGGCTTTTCATCCTCACGACAACTAAATCA
DQ283093	356178	Eukaryota	Chordata	Amphibia	Anura	Brachycephalidae	Ischnocnema	Ischnocnema_juipoca	CGCCGCGGTTATACCATAAGACCTAAATTGATTTTCACGGCGTAAAGCGTGGTTAAAGTCACAATATTACTAGAGCTAAATTAAAACTAAGTGGTTATATACTTACTTCAAAGAAATACATAAACGAAAGTTACTCTATACACCCAACTTGACCCCACGATAACCAAAATA
DQ283096	377249	Eukaryota	Chordata	Amphibia	Anura	Hylodidae	Hylodes	Hylodes_phyllodes	CGCCGCGGTTATCCCACGTGGCTCAAATTGATGTCTATCGGCGTAAAGCGTGATTAAAGTTATATACCTCATTGAAGTTAAATTAAAACTAAGCCGTGACACGCTTGTTTTACAGAAACACACAAACGAAGGCTACTTCAATCAAAACAACTTGAACACACGACAATCGAGACA
DQ283097	209672	Eukaryota	Chordata	Amphibia	Anura	Cycloramphidae	Cycloramphus	Cycloramphus_boraceiensis	CGCCGCGGTTACACCACGTGGCTCAAATTGATTCTAATTCGGCGTAAAGCGTGATTAAAGCTTCTTTTAGATTAGAGTTAAACTAAAATTAAGCCGTGACACGCTTATTACTTAAGAAACCCGAAAACGAAAGTTACTCTAACTTCATCAGCTTGAATTCACGACAATCGGAACA
DQ283099	356328	Eukaryota	Chordata	Amphibia	Anura	Leptodactylidae	Scythrophrys	Scythrophrys_sawayae	CGCCGCGGTTACACCACGTGGCTCAAATTGATCCCTATCGGCGTAAAGCGTGATTAAAGTTATCCTAACACTGGGGTTAAACCTGAACTAAGCTGTGACACGCTTGTTCATGAGAAAACCATAAACGAAAGTTACCCCACCCTTTAAACTTGAACTCACGACAGCTAGGAAA
DQ283107	356180	Eukaryota	Chordata	Amphibia	Anura	Eleutherodactylidae	Eleutherodactylus	Eleutherodactylus_planirostris	CGCCGCGGTTACACCGGGGGCTCAAATTGACCTCCACCGACGTAAAGCGTGATTAAAGATATAATAAACTAGAGCTAAACCCAGATTGAGCCGTCAAATATTTATCTGGCAGAAATGCATGACGAAAGTCGCTCTACCTAACCCAACTTGAACACACGAAAGCAGGAACA
DQ283109	43566	Eukaryota	Chordata	Amphibia	Anura	Rhinophrynidae	Rhinophrynus	Rhinophrynus_dorsalis	CACCGCGGTTATACGAAAGACTCAAACTGACAACCATCCGGCGTAAAGCGTGATTAAAGACACCAAACACTAGAGCCAAACTGCAACCAAGCCGTCGCACGCTTTCGTTGCACAGAAGCCCCCTTACGAAAGTAGCTCTACTAAACTTGAACTCACGACCGCTAGGAAA
DQ283111	43542	Eukaryota	Chordata	Amphibia	Anura	Pelodytidae	Pelodytes	Pelodytes_punctatus	CACCGCGGTTATACGGATTGGCCTAAATTGAAAGTCGTCGGCGTAAAGCGTGATTAAAGTACACAATACTAGGGCTGAATTGAGACTTGGCCGTGACACGCTTCCGCCTCAAAGAAGCTCAAATGCGAAAGCTGCCCTAATTTTCTTGAACTCACGATCGCTAAGTTA
DQ283112	8443	Eukaryota	Chordata	Amphibia	Anura	Alytidae	Alytes	Alytes_obstetricans	CACCGCGGTTATACGAAAGACTCAAACTGATAACCATCGGCGTAAAGCGTGATTAAAGACCCCCCCCCCTAGAGTCAAATTACAACTAGGCCGTCGCACGCTTCAGTTGAATAGAGACACTAATGCGAAAGCAACTCTACTATACCTGAACTCACGACCGCTAGGAAA
DQ283113	191477	Eukaryota	Chordata	Amphibia	Anura	Pelobatidae	Pelobates	Pelobates_fuscus	CACCGCGGTTATACGGGAGACTTAAACTGATAGTTTTCGGCGTAAAGCGTGATTTATGGATTCCTACATTAAGGTAAAATTAAGACCTAGCCGTTATACGCTTCCGCCTCAAAGAAAACCACCTACGAAAGTGACCTTAATCCACTTGAACTCACGACAGCTGGGTAA
DQ283118	43477	Eukaryota	Chordata	Amphibia	Caudata	Dicamptodontidae	Dicamptodon	Dicamptodon_ensatus	CGCCGCGGTTATACGAAAGACCTAAATTAATAAATCCGGCCTAAAGGGTGGTTAGATGTAACCTTACTATATTAGAATAAAAAATTAACTTAGCAGTTATACGCATAAGTTAAATGTAGACACAACATTGAAAATAATTCTATATTTTTAAACTATTTGAAACCACGATAGCTATGAAA
DQ283119	8313	Eukaryota	Chordata	Amphibia	Caudata	Amphiumidae	Amphiuma	Amphiuma_tridactylum	CACCGCGGTTATACAAAAGGCCCAAATTAATAGACTGCGGCTCAAAGCGTGGTTAGAGGATATAAAAATAGAACAAAATCATAACTAAGCTGTTATATGCAAAAGTTAGTGGTAAGCACAAAAACGAAAGTTGCTCTAAAATAATACTTGACCCCACGACAGTTAAGAAA
DQ283131	8450	Eukaryota	Chordata	Amphibia	Gymnophiona	Indotyphlidae	Hypogeophis	Hypogeophis_rostratus	CACCGCGGTTATACAAGAAACTCAAGTTGATATCCTACGGCGTAAAGTGTGAATTAGAGGAGTTTAATAATACTAAGACTAAAAATATACTAAACTGTCATACGTTACTAGTACAATAACACACTCAATACATAACGAAAGTAGTCTTAACAAAAAAATCACTTAAAAATCACGACCGCTGAAACA
DQ283138	110077	Eukaryota	Chordata	Amphibia	Anura	Ranidae	Hylarana	Hylarana_erythraea	CGCCGCGGCTAAACCATGGACTCAAATTAATAATTACCGGCGTTAAGCGTGATTAAAGTTTTGCAAACTAGAAATAAATTTAAAAAAATCTTAGTAGTTATAAGCTTAATTTAAAGAAAACCAAAATCGAAAGTTATTCTAGTTAATATGCTTGAATACACGACAGTTGAGAAA
DQ283140	356248	Eukaryota	Chordata	Amphibia	Anura	Ranidae	Staurois	Staurois_tuberilinguis	CGCCGCGGTCATACCGAAGGCCCAAGTTGATATTCATCGGCGTAAAGAGTGTACAAAGTTCCTAGAAATTAGGGTTAAATTTACGCTCGGTTGTTATAAGCCTGCATAAAAGAAACCCAAAAACGAAAGTTACCCTAATTAGACTTGAAACACGAAAGCTGGGGCCA
DQ283146	326976	Eukaryota	Chordata	Amphibia	Anura	Microhylidae	Kalophrynus	Kalophrynus_pleurostigma	CGCCGCGGCTACACCATAAGCTCAAATTGATGAACATCGGCGTTAAGCGTGATTAAAGTAACCATTAAATTAGAATAAAACTGAAACCAAGCCGTGACACGCTTGTTCTCAAGAAAACCAAATACGAAAGTTATTCTAATCCTACCACTTGAATACACGACAGCTAGGAAA
DQ283148	47543	Eukaryota	Chordata	Amphibia	Anura	Bufonidae	Phrynoidis	Phrynoidis_asper	CGCCGCGGTTACACCATGTGGCTCTAATTGACCTCCTCCGGCGTAAAGCGTGATTAAAGCTATCCCCTCACTAGAGTTAAACTAAAACTAAGCTGTGACACGCCTGTTTATTAAGGAAACCCAAAAACGAAGGTTACTCTAACACAACCAACTTGAATTCACGACAGCTGGGAAA
DQ283149	223859	Eukaryota	Chordata	Amphibia	Anura	Bufonidae	Ingerophrynus	Ingerophrynus_divergens	CGCCGCGGTTACACCACGTGGCTCAAATTGACCTTATTCGGCGTAAAGCGTGATTAAAGTTATATTATACTAGGGCTGAACTAAAATTGAGCTGTGACACGCCTATCTTTAAGAAACTCAGAGACGAAAGTTATCCTAATACAACCAACTTGAACTCACGACAGCTGGGGGA
DQ283150	85089	Eukaryota	Chordata	Amphibia	Anura	Pelobatidae	Scaphiopus	Scaphiopus_couchii	CACCGCGGTTATACGAGAGGCTTAAATTGATAGTCTTCGGCGTAAAGCGTGATTAGACTCCACCGAAAATAGGGTTAAATTGCAACCTAGCCGTTATACGCTTCTGCTGCAAAGAAACACACTTACGAAAGTCACCCTAATTTAGTTGAACTCACGACCGCTAGGTCA
DQ283153	47554	Eukaryota	Chordata	Amphibia	Anura	Bufonidae	Anaxyrus	Anaxyrus_quercicus	CGCCGCGGTTACACCACGTGGCTCAAATTGACCCCCTCCGGCGTAAAGCGTGATTAAAGTTATTTACTACTAGAGTTAAACTAAAACTAAGCTGTGACACGCCTGTTCATTAAGAAACCCAAAAACGAAAGTTACTCTACTCCAACCAACTTGAACTCACGACAGCTAGGGAA
DQ283156	8435	Eukaryota	Chordata	Amphibia	Anura	Pelobatidae	Scaphiopus	Scaphiopus_holbrookii	CACCGCGGTTATACGAGAGGCTTAAATTGATAGTCTTCGGCGTAAAGCGTGATTAGACTTCACCAAAAATAGGGCTGAATTGCAACCCAGCCGTTATACGCTTCTGTTGCAAAGAAACACACTTACGAAAGTCGCCCTAATTTAGTTGAACTCACGACCGCTAGGTCA
DQ283157	333692	Eukaryota	Chordata	Amphibia	Anura	Pyxicephalidae	Pyxicephalus	Pyxicephalus_edulis	CGCCGCGGCTACACCAGCAGACTCAAGTTGACTGTTAGCGGCGTTAAGCGTGGTTAAAGGAACATCAGATTAGAGATAAACGCAAACCTAGCTGTAATAAGCTTGTCAAAAGGAAAACCACACACGAAAGTTTCTCTAACACCCTTGAACCCACGAAAGCTAGGAAA
DQ283160	47553	Eukaryota	Chordata	Amphibia	Anura	Bufonidae	Anaxyrus	Anaxyrus_punctatus	CGCCGCGGTTACACCACGTGGCTCAAATTGACCCCCTCCGGCGTAAAGCGTGATTAAAGTTATCATCCACTAGAGTTAAACTAAAACTAAGCTGTGACACGCCTGTTTATCAAGAAACTCAAAAACGAAAGTTACTCTAACGCAACCAACTTGAACTCACGACAGCTAGGGAA
DQ283162	356196	Eukaryota	Chordata	Amphibia	Anura	Bufonidae	Rhinella	Rhinella_cf._arunco_AMNH_A168401	CGCCGCGGTTACACCACGTGGCTCAAATTGACCTCCTCCGGCGTAAAGCGTGATTAAAGTTATCTTTTTCTAGAGTTAAACTAAAACTAAGCTGTGACACGCCTGTTTATCAAGAAACCCAAAAGCGAAAGTTACTCTAACATAATCAACTTGAACTCACGACAGCTGGGGAA
DQ283163	1978144	Eukaryota	Chordata	Amphibia	Anura	Bufonidae	Sclerophrys	Sclerophrys_regularis	CGCCGCGGTTACACCACGTGGCTCAAATTGACCTCTTCCGGCGTAAAGCGTGATTAAAGTTAAATTTAACTAGAGTTAAACTAAAACTAAGCTGTGACACGCTTGTTCCCTAAGAAACTCAAAAACGAAAGTTACTCTAAAACTAACAACTTGAATTCACGACAGCTGGGGCA
DQ283165	356177	Eukaryota	Chordata	Amphibia	Anura	Strabomantidae	Strabomantis	Strabomantis_bufoniformis	CGCCGCGGTTAAACCATACTGGGCCCAAATTGATTCTCTATCGGCGTAGAGAGTGGTTAAAGTCCCCACACACTATAGAGTTAAACTTGAATTATACTGTAAAACCCTGATTCAACGGAAATCCAAATGCGAAAGCTACTCTAATAACACTTGACCCCACGACAGCTAGGACA
DQ283167	30333	Eukaryota	Chordata	Amphibia	Anura	Bufonidae	Rhaebo	Rhaebo_haematiticus	CGCCGCGGTCACACCACGTGGCTCAAATTGACCCCCTCCGGCGTAAAGCGTGATTAAAGATTCCCCCTATTAGAGTTGAACTAAAATTAAGCTGTGACACGCCTATTAATTAAGGAAACCCAAACACGAAAGTTACTCTAACTTGACCAACTTGAACTCACGACAGCTGGGAAA
DQ283172	58187	Eukaryota	Chordata	Amphibia	Anura	Pyxicephalidae	Aubria	Aubria_subsigillata	CGCCGCGGCTATACCAGCAGACTCAAGCTGATGGTCATCGGCGTTAAGAGTGGTTAAAGAATTTTAAGATTAAAGTTGCACTTAGACCTGGCCGTAATAAGCCCGTCTATATGAAGACCACAACGAAAGTCACTTTAACTCTTTCTCTTGATTCCACGAAAGCAGGGAAA
DQ283179	228670	Eukaryota	Chordata	Amphibia	Anura	Pelobatidae	Spea	Spea_hammondii	CACCGCGGTTATACGAGAGGCTTAAATTGATATTCCTCGGCGTAAAGCGTGATTAGACTTCACCACTACTAGGGCTAAATTGTAACCTAGCCGTTATACGCTTCTGCTACAAAGAAACACACCTACGAAAGTAGCCCTAACCAAGTTGAACTCACGACAGCTAGGCCA
DQ283181	307977	Eukaryota	Chordata	Amphibia	Caudata	Sirenidae	Siren	Siren_lacertina	CACCGCGGTTATACGAGAAGCCCAAATTAATAACATCGGCTCAAAGGGTGGTTAAAGACTGTTTACATAAATAAGGTTAAATATAAATTAAGCTGTCGCACGCAAAAATCTATTATAAAACCTTAAACGAAAGTTACCTTAAGTTAAAAATAACTTGAACCCACGACATCTGGGGCA
DQ283182	307978	Eukaryota	Chordata	Amphibia	Caudata	Sirenidae	Pseudobranchus	Pseudobranchus_striatus	CACCGCGGTTATACGAGAGGTCTAAATTAATAATAACGGCTCAAAGGGTGGTTAGAGTATATTAAATAATAATAAGACTAAAAATAAATTAAGCTGTCGCACGCAAAAATTTAATATAAACCCTAAGACGAAAGTTGTCTTAAAATAAAACTAACTTGAAGCCACGACATCTAGGATA
DQ283184	43108	Eukaryota	Chordata	Amphibia	Caudata	Ambystomatidae	Ambystoma	Ambystoma_cingulatum	CACCGCGGTTATACGAGAGACCCTAATTAATTAATCACGGCCCAAAGAGCGGTTAAATGAAAATTTACACAATAGTTTTAAAAATTAACCAAGCAGTTATACGCAATAGTTAAATCTAAAATCAACAACGAAAGTAACACTAGATAATAAAAATATTGAAGCCGCGAGAGCTATGATA
DQ283197	58517	Eukaryota	Chordata	Amphibia	Anura	Ceratobatrachidae	Cornufer	Cornufer_guentheri	CGCCGCGGCTATACCAGGAACTCAGGTTGATAAATTTCGGCGTTAAGCGTGATATTAAGACTACACCAATTAGAGTTGAATAAAGACCCAGTTGTCCCAAGCATTTCTCCAAGAAAACCACATATAAAGATTACTCTAATTAATACTTGAATGCACGACAGCTAAGACA
DQ283198	58517	Eukaryota	Chordata	Amphibia	Anura	Ceratobatrachidae	Cornufer	Cornufer_guentheri	CACCGCGGCTATACCAGGAACTCAGGTTGATAAATTTCGGCGTTAAGCGTGATATTAAGACTACACCAATTAGAGTTGAATAAAGACCCAGTTGTCCCAAGCATTTCTCCAAGAAAATCACATATAAAGATTACTCTAACTAATACTTGAATGCACGACAGCTAAGACA
DQ283204	95134	Eukaryota	Chordata	Amphibia	Anura	Hylidae	Litoria	Litoria_lesueurii	CGCCGCGGTTACACCAAGAGGCTTAAGTTGACTTCAATCGGCGTAAAGCGTGATTAAAGTTACTACAGAATAAAGTTAAACTACTACTAAGCTGTAATAAGCTTGTTATTAGGAACCCCAAAAACGAAAGTTACTTTATCAAAAACAACTTGAATTCACGACAGCTAGGGAA
DQ283216	118230	Eukaryota	Chordata	Amphibia	Anura	Leiopelmatidae	Leiopelma	Leiopelma_archeyi	CACCGCGGTTACACGAAAGACTCAAATTAATGACCAACGGCGTAAAGCGTGGTTAGATAAAATTTTACCTACTAGAGTAAAACACTAGCCAGGCCGTCACACGCTATTGCTAACCAGAAAAACTTCTACGAAAGTGACTCTACCATAAGAATAAATTTGAACCCACGACCGCTAGGACA
DQ283217	51644	Eukaryota	Chordata	Amphibia	Anura	Leiopelmatidae	Leiopelma	Leiopelma_hochstetteri	CACCGCGGTTACACGAAAGACTCAAATTAATGACCAACGGCGTAAAGCGTGGTTAAACTACATTCTGTATACTAGAGTAAAACACTAGCCAAGCCGTCGTACGCTATCGCCAGCTAGAAAAACTTCTACGAAAGTGACTCTAACTTTTAGAATAAACTTGAACCCACGACCGCTGAGACA
DQ283218	95136	Eukaryota	Chordata	Amphibia	Anura	Hylidae	Ranoidea	Ranoidea_nannotis	CGCCGCGGTTACACTAAAAGGCTTAAGTTGACCTCCATCGGCGTAGAGCGTGATTAAAGTTAATAAAAAAAATAAAGTTAAACTATGACTCAGCTGTGACACGCTTGACCTTAGGAAACTCAAAAACGAAAGTTACTTTAACCAAAACAACTTGAACTCACGACAGCTGGGAAA
DQ283219	8517	Eukaryota	Chordata	Lepidosauria	Squamata	Iguanidae	Iguana	Iguana_iguana	CACCGCGGTTATACGAGGGGCCCAAAATAGCAACCCCCGGCGTAAATCGTGGCTAGAATAACTCTTTAAACCCTCAAGAGACAAACCATCGCCTAACCGTAAAACACAGACCAAAAGAAATCCACCCTCTTGACATCAAAAGAATTTGACCCCACGAAAACTAAGAAA
DQ283221	377252	Eukaryota	Chordata	Amphibia	Anura	Myobatrachidae	Uperoleia	Uperoleia_laevigata	CGCCGCGGCTACACCATGAGGCTCAATCTGATGGACCTCGGCGTAAAGCGTGATTAAAGACCCATTAAACTAGAGTTAAACTGCAACTGAACTGTGATAAGTCTGCTGCCAGGAAACCCTAAAACGAAAGTTACTCTAACATAACCCACTTGAACTCACGACAGCCTGGGCA
DQ283222	95132	Eukaryota	Chordata	Amphibia	Anura	Hylidae	Ranoidea	Ranoidea_genimaculata	CGCCGCGGTTACACCAAGAGGCTTAAATTGACTACAATCGGCGTAAAGCGTGATTAAAGTCCATAAAAAATAAAGTTAAACTACAACTAAGCTGTAATACGCTTTGTTACTAGGAGCCCCAAAAACGAAAGTTACTTTAATCAAAACAACTTGAATTCACGACAGCTGGGAAA
DQ283230	61428	Eukaryota	Chordata	Amphibia	Anura	Bufonidae	Bufo	Bufo_gargarizans	CGCCGCGGTTACACCACGTGGCTCAAATTGACCCCCCTCCGGCGTAAAGCGTGATTAAAGTTTTCACCCACTAGAGTTAAACTAAAACTAAGCTGTGACACGCCTGTTATCAAGAAACCCAAAAACGAAAGTTACTCTACCACAACCAACTTGAACTCACGACAGCTGGGAAA
DQ283239	283213	Eukaryota	Chordata	Amphibia	Anura	Megophryidae	Leptobrachium	Leptobrachium_hasseltii	CACCGCGGTTATACGAAAGACTAGAACTGAAAGTCGTCGGCGTAAAGCGTGATTAAGGAAACCTTTCCACTAAAGTTAAACTCTGATCCAATTGTTATAAGTTTTCATCAGTAGGAAATTCATTAACGAAAGTAACTTTATTAAACCTGACCTCACGAAAGCCAAGATA
DQ283246	104072	Eukaryota	Chordata	Amphibia	Anura	Limnodynastidae	Limnodynastes	Limnodynastes_peronii	CGCCGCGGCTACACCAAGAAGCCCAATTTGATAGTCACCGGCGTAAAGCGTGATTAAAGCTCATAAGACACTAGAGTTAAATTATAACCATACTGTGATAAGTCTGTTATTTAGAAAACCAGGAACGAAAGTCACTCTAATAAAATCTACTTGAACTCACGACAGCTGAGAAA
DQ283248	356229	Eukaryota	Chordata	Amphibia	Anura	Alsodidae	Odontophrynus	Odontophrynus_achalensis	CGCCGCGGTTACACCACGTGGCTCAAATTGATTTTTATCGGCGTAAAGCGTGATTAAAGAAACCTAAGATTAGAGTTAAACTAAAACTAAGCTGTGGCACGCTTGTTATTCATGAAACCCAAAAACGAAAGTTACCCTAATTTACTCAACTTGAACTCACGACAGCTGGAAAA
DQ283249	8348	Eukaryota	Chordata	Amphibia	Anura	Bombinatoridae	Bombina	Bombina_variegata	CACCGCGGTTATACGAAAGACTCAAACTGACAGAAATCGGCGTAAAGAGTGATTAAGGAAGACACCACCCAGGGCCAAACAACTACTAAGCCGTCGCACGCACTAGTAAGCTAGAAGAACTTTACTAAAGTAGCCCTGCCACCCCTGAACTCACGACAGTTAGGAAA
DQ283251	191480	Eukaryota	Chordata	Amphibia	Anura	Pipidae	Pipa	Pipa_carvalhoi	CACCGCGGTTATACGAAAGACTCAAGTTGACCACCTACGGCGTAAAGCGTGATTAAAGATAAAATATACTAGAGTTGAATCGCAGCTTAGTTGTCGCACACTTCCGACGCCCTGAAATCCAATTACGAAAGTAACTCTACCTGACCAACTTGAACTCACGACCGCTAGGAAA
DQ283254	52111	Eukaryota	Chordata	Amphibia	Caudata	Plethodontidae	Eurycea	Eurycea_wilderae	CACCGCGGTTATACGAAAGACTCTAATTAATACAAGCGGCCCAAAGAGCAGTTAAAGAAAACAATTGATAAAATTAAAATATTGCCTAGCCGTCATACGCATAAACAAATAATAAGTTCATATACAAAAGTTATTTTAGCACCCTTGAACCCACTACAGTTGAGAAA
DQ283259	330831	Eukaryota	Chordata	Amphibia	Anura	Bufonidae	Atelopus	Atelopus_flavescens	CGCCGCGGTTACACCACGTGGCCCAAGTTGTCTTCCATCGGCGTAAAACGTGATTAAAGCTAACATTAAAATAGAGTTGAATTTAAATTAAGCTGTGACACGCCTGCTTATAAGAAAACCTAACACGAAAGTTACTCTAATTAAACCAACTTGAATTCACGACATCTGGGGAA
DQ283260	330828	Eukaryota	Chordata	Amphibia	Anura	Bufonidae	Atelopus	Atelopus_spumarius	CGCCGCGGTTACACCACGTGGCCCAAGTTGTCTTCCATCGGCGTAAAACGTGATTAAAGCTAACATTAAAATAGAGTTGAATTTAAATTAAGCTGTGACACGCCTGCTTATAAGAAAACCTAACACGAAAGTTACTCTAATTAAACCAACTTGAATTCACGACATCTGGGGAA
DQ283261	94176	Eukaryota	Chordata	Amphibia	Caudata	Dicamptodontidae	Dicamptodon	Dicamptodon_tenebrosus	CGCCGCGGTTATACGAAAGACCTAAATTAATAAATCCGGCCTAAAGGGTGGTTAGATGTAACTTTATTATATTAGAATAAAAAATTAACTTAGCAGTTATACGCATTAGTTAAATGTAAACACAACAATGAAAATAATTCTATACTTTTAAACTATTTGAAACCACGATAGCTATGAAA
DQ283265	110109	Eukaryota	Chordata	Amphibia	Anura	Ranidae	Sylvirana	Sylvirana_guentheri	CGCCGCGGCTACACCATGTAGGCTCAAGTTAATAGTAGTCGGCGTTAAGCGTGATTAAAGTACCCTCAACTAGGGTCAAATTATACACTTAGTAGTTGATAAGCTTGTTATTAAGAAGAACACAAACGAAAGTTACCCTAGTCACYATACTTGAATACACGACAGCTGGGAAAA
DQ283268	248792	Eukaryota	Chordata	Amphibia	Anura	Microhylidae	Gastrophryne	Gastrophryne_olivacea	CGCCGCGGCTACACCGTCGGGCTCAAGCTGATAAATACCGGCGTTAAGCGTGATTAAAGTGACCAAGAAAATTAGAGTTGAACCACTACCAAGTCGTGACACACTTGCATATGAGAAACCCAAAGACGAAAGTTACTCTACTGAACCCACTTGAAACCACGACAGCCAGGAAA
DQ283274	166789	Eukaryota	Chordata	Amphibia	Caudata	Cryptobranchidae	Andrias	Andrias_japonicus	CACCGCGGTTATACGAGAGACTTCAATTAATAGCCACGGCTCAAAGGGTGGTTAAAAACAAACGCAATAGAATTAAAAGTTGATTAAACTGTTTTACGTAATATCAACCATAAACTCAATGACGAAAGTAATTCTAGATAATGACCCCACGAAAATTAGGTTA
DQ283276	326985	Eukaryota	Chordata	Amphibia	Anura	Rheobatrachidae	Rheobatrachus	Rheobatrachus_silus	CGCCGCGGCTACACCAATAAGCTCAACTTGATAATTATCGGCGTAAAGCGTGATTTAAGTCACTCCACCCTAGAGCCAAATTATAACTACACTGTGAAAAGCCTGTTATTCAGAAGCACAAGAACGAAAGTCACTCTAATAAAACCAACTTGAACTCACGACAGCTGAGGAA
DQ283278	377266	Eukaryota	Chordata	Amphibia	Anura	Myobatrachidae	Taudactylus	Taudactylus_acutirostris	CGCCGCGGCTACACCACGAGGCCCAACTTGATGGTCACCGGCGTAAAGCGTGATTAAAGCACCAAACTATTAAAGCCAAATTATAACTAAGCTGTGACAAGCTTGTTACTCAGAACCACTTAGACGAAAGTTACTTTAATTCCACCCACTTGAACTCACGACAGCTGAGACA
DQ283279	30338	Eukaryota	Chordata	Amphibia	Anura	Bufonidae	Bufotes	Bufotes_viridis	CGCCGCGGTTACACCATGTGGCTCAAATTGACCCCCTCCGGCGTAAAGCGTGATTAAAGTTATCTAATAATAGAGTTAAACTGAAACTAAGCTGTGACACGCCTGTTTATCAAGAAACCCATAAACGAAAGTTACTCTAACTTAATCAACTTGACCTCACGACAGCTAGGAAA
DQ283281	104071	Eukaryota	Chordata	Amphibia	Anura	Limnodynastidae	Limnodynastes	Limnodynastes_ornatus	CGCCGCGGCTACACCACGAGGCCCAATTTGATAGTTACCGGCGTAAAGCGTGATTAAAGTGACTCAAAACATTAGAGTTAAATTGTAACTATACTGTGATAAGTTTGTTACCAAGAAACCCAAGAACGAAAGTCACTCTAAAACTTCCCTACTTGAACTCACGACAGCTAGGAAA
DQ283282	356215	Eukaryota	Chordata	Amphibia	Anura	Limnodynastidae	Lechriodus	Lechriodus_fletcheri	CGCCGCGGCTACACCATGAGGCCCAATTTGATAGTTACCGGCGTAAAGCGTGATTAAAGTGATCTAGAAACACTAGAGTTAAATTGCAACTATACTGTGATAAGTTTGTTACCAAGAAACCCAAGAACGAAAGTCACTCTAGCACCACCTACTTGAATTCACGACAGCTAGGAAA
DQ283285	104065	Eukaryota	Chordata	Amphibia	Anura	Limnodynastidae	Limnodynastes	Limnodynastes_dumerilii	CGCCGCGGCTACACCACGAGGCCCAATTTGATGGTCATCGGCGTAAAGCGTGATTAAAGCTCAAAAAACACTAGAGTTAAATTATACCCGTACTGTGATAAGTCTGTTATTTAGAAGCCCGAGAACGAAAGTCACTCTAAGAACCCCCACTTGAACTCACGACAGCTGAGAAA
DQ283287	51254	Eukaryota	Chordata	Amphibia	Anura	Limnodynastidae	Notaden	Notaden_melanoscaphus	CGCCGCGGCTACACCACGAAACCCAATTTGACAGTCATCGGCGTAAAGCGTGATTAAAGCGCACAATAATACTAGAGTTAAATCTTAGCTATACTGTGATAAGTTTGCTACTTAGAAACCCAAGAACGAAAGTCACTCTATTTTCCCCACTTGAACTCACGACAGCTGAGAAA
DQ283289	104077	Eukaryota	Chordata	Amphibia	Anura	Limnodynastidae	Limnodynastes	Limnodynastes_lignarius	CGCCGCGGCTACACCATGAGGCTCAATTTGATAGTCACCGGCGTAAAGCGTGATTAAAGCTAATAATTATACTAGAGTAAAATTATAACCGCACTGTGATAAGTCTGTTATTTAGAACCCCAAGAACGAAAGTCACTCTAAATCCCTTGAACTCACGACAGCTAAGAAA
DQ283290	51249	Eukaryota	Chordata	Amphibia	Anura	Limnodynastidae	Neobatrachus	Neobatrachus_pictus	CGCCGCGGCTACACCACGAGGCCCAATTTGATGGTCACCGGCGTAAAGCGTGATTAAAGCACATATTACTATTAGAGCTAAATTATAGTTGCACTGTGATAAGTTCACTATTTAGAAAACCGAGAACGAAAGTCGCTCTAACCTCACCTACTTGAACTCACGACAGCTAAGAAA
DQ283292	356307	Eukaryota	Chordata	Amphibia	Anura	Myobatrachidae	Metacrinia	Metacrinia_nichollsi	CGCCGCGGCTACACCAGGGGCCCAATTTGACAGCCATCGGCGTAAAGCGTGATTAAAGTAACCCACAAATTAGAGTTAAACCACCATTGAACTGTGATAAGTCCATTACTGGGAAATCCTGAAGCTAAAGCTACTCTAACACCCCCCCCTTGAACTCACGACAGCTCGGACA
DQ283295	356299	Eukaryota	Chordata	Amphibia	Anura	Myobatrachidae	Geocrinia	Geocrinia_victoriana	CGCCGCGGCTACACCATGGGGCCCAATTTGATGAACATCGGCGTAAAGCGTGATTAAAGAAACCCTCCCGCTAGAGTTAAACTATAACTGAGCTGTGATAAGCCTGTCATCCAGAAACCCTAAAACGAAAGTTACTCTTCCACGACCTACTTGAACTCACGACAGCTGGGGCA
DQ283298	104075	Eukaryota	Chordata	Amphibia	Anura	Limnodynastidae	Adelotus	Adelotus_brevis	CGCCGCGGCTACACCACGAGGCTCAATTTGATTTTTACCGGCGTAAAGCGTGATTAAAGACAACAATTATACTAGAGCTAAATTATAACCACATTGTGATAAGTCTGTTATTTAGAAACCCAAGAACGAAAGTCGCTCTAAACCCCCTTGAACTCACGACAGCTAAGAAA
DQ283301	356332	Eukaryota	Chordata	Amphibia	Anura	Myobatrachidae	Spicospina	Spicospina_flammocaerulea	CGCCGCGGCTACACCACGGGGCTCAACTTGATGAACACCGGCGTAAAGCGTGATTAAAGCAAGACTCAACCTTAGAGTTAAACCATGACCGAGCTGTGATAAGCCTGTCACTAGGAAACCCTAAAACGAAAGTTACTCTAACCCCACCCACTTGAACTCACGACAGCCTAGACA
DQ283304	356316	Eukaryota	Chordata	Amphibia	Anura	Myobatrachidae	Paracrinia	Paracrinia_haswelli	CGCCGCGGCTACACCACGGGGCCCAACTTGATAGGCACCGGCGTAAAGCGTGATTAAAGCATCCCCACCCCCGAGTTAAATTGTAATTGAGCTGTGACAAGCCTGTTACCTAGAAACCCCAAAACGAAAGTTACTCCACCCACTCAACTTGAATTCACGACAGCTGGGACA
DQ283307	356301	Eukaryota	Chordata	Amphibia	Anura	Limnodynastidae	Heleioporus	Heleioporus_australiacus	CGCCGCGGCTACACCAGAGGCCCAATTAGATATTTACCGGCGTAAAGCGTGATTAAAGTCCCAACACAACTAGAGTTAAATTGTAACTACACTGTGATAAGTTTGTTATCTAGAAGCCCAAGAACGAAAGTCACTCTAACCCCCCCCCTTGAACTCACGACAACTGAGAAA
DQ283308	104063	Eukaryota	Chordata	Amphibia	Anura	Limnodynastidae	Limnodynastes	Limnodynastes_depressus	CGCCGCGGCTACACCACGAGGCCCAATTTGATAATTACCGGCGTAAAGCGTGATTAAAGCCCGCAATACACTAGAGTTAAATTATAACCATACTGTGATAAGTCTGTTATTTAGAAAACCAAGTACGAAAGTCACTCTATAGCACCAACTTGAACTCACGACAGCTGAGAAA
DQ283309	251756	Eukaryota	Chordata	Amphibia	Anura	Myobatrachidae	Myobatrachus	Myobatrachus_gouldii	CGCCGCGGCTATACCCTGGGGCCCAACTTGACAAACATCGGCGTAAAGCGTGATTAAAGCACTCATAAACTAGAGTCGAACCACAATTGAACTGTGATAAGTCCATTACTGGGAACCCCTAAGGCGAAAGCTACTCTAACCCCCTCCCTTGAACTCACGACAGCTCGGACA
DQ283312	356242	Eukaryota	Chordata	Amphibia	Anura	Myobatrachidae	Pseudophryne	Pseudophryne_coriacea	CGCCGCGGCTATACCACGAGGCCCAATTTGACACCCATCGGCGTAAAGCGTGATTAAAGCACTCTAATTATTAGAATCAAACTATGGTTGAACTGTGATAAGTCTACCACCCGGAAGCCCAAAAACGAAAGTTATTCTAACACCCAAACTTGAACTCACGACAGCCTGGGCA
DQ283313	218476	Eukaryota	Chordata	Amphibia	Anura	Limnodynastidae	Philoria	Philoria_sphagnicolus	CGCCGCGGCTATACCACGAGGCCCAATCTGACAACAATCGGCGTAAAGCGTGATTAAATTCCACAACAACACTAGAGTTGAATTATAACTAAGCTGTGAAAAGCCTGTTATTTAGAAACACAAGAACGAAAGTCACTCTAAACCTGCTTGAACTCACGACAGTCGAGAGA
DQ283315	330948	Eukaryota	Chordata	Amphibia	Anura	Limnodynastidae	Mixophyes	Mixophyes_carbinensis	CGCCGCGGCTACACCACGAGGCCCAATTTGATAGTCATCGGCGTAAAGCGTGATTAAAGTCAGACACTATTAGAGTCAAATTATAACCATGCCGTGATAAGTTCGTTACCCAGAAGCCCTAAAACGAAAGTTACTCTAACCAAACCCACTTGAACTCACGACAGCTAAGACA
DQ283318	356175	Eukaryota	Chordata	Amphibia	Anura	Craugastoridae	Craugastor	Craugastor_alfredi	CGCCGCGGCTACACCATGAAGCTTAAATTGATAGCCACCGGCGTAAAGCGTGACAAGAGCTCACCAAACTAGAATCAAACTTAAACTGGGTAGTGGAAAGCCTGTTTTAAAGAAACTCAAACACGAAAGTTATTCTAGTCACCCTCCACTCACGACAGCTGAGACC
DQ283324	43563	Eukaryota	Chordata	Amphibia	Anura	Rhinodermatidae	Rhinoderma	Rhinoderma_darwinii	CGCCGCGGTTACACCACGTGGCTCAAATTGATTATTATCGGCGTAAAGCGTGATTAAAGTTTTAACAAATTAAAATTAAATTAAGATTAAGCTGTAACACGCTTGTTATTAAGAAATCCAAAACGAAAGTTATTTTAATTAACATAACTTGATCCCACGACAGCTAAGAAA
DQ283328	377353	Eukaryota	Chordata	Amphibia	Anura	Ceratophryidae	Chacophrys	Chacophrys_pierottii	CGCCGCGGTTACACCATGTGGCTCAAATTGACTCCCCATCGGCGTAAAGCGTGATTAAAGTTCAATAATTATTAGAATTAAACTTAGACTAAGCTGTGACACGCTTGTACTAAGGAAACCCAAAAACGAAAGTTATTCCAACTAAGTCGACTTGAACTCACGACAGCTGGGACA
DQ283329	143563	Eukaryota	Chordata	Amphibia	Anura	Microhylidae	Dermatonotus	Dermatonotus_muelleri	CGCCGCGGCTACACCGTTGGGCTCAAGTTGATTGGCATCGGCGTTAAGCGTGATTAAAGTGAAATCAAGATTAGAGTTAAACCGACACCAAGTTGTGACACACTTGTATTCGAGAAGCCCAAAAACGAAAGTTACCCTAACCTTTCCACTTGAAGCCACGACAGCTGGGGCA
DQ283331	377348	Eukaryota	Chordata	Amphibia	Anura	Cycloramphidae	Thoropa	Thoropa_miliaris	CGCCGCGGTTACACCACGTGGCTCAAATTGATTTTTATCGGCGTAAAGCGTGATTAAAGTCACCATTAAATTTAGGATTAAACTGAAACTAAGCTGTGACACGCTTGTTACTTAAGAAACCCGAAAACGAAAGTTATTCTAATTAATACAACTTGAATTCACGACAGCTGAAGCA
DQ283332	30332	Eukaryota	Chordata	Amphibia	Anura	Bufonidae	Rhinella	Rhinella_granulosa	CGCCGCGGTTACACCACGTGGCTCAAATTGACCCCTTACGGCGTAAAGCGTGATTAAAGTTTTCATTTTCTAGAGTTAAACTAAAATTAAGCTGTGACACGCCTGTTTTTAAGAAACCCAAAAACGAAAGTTACTCTAACACAATCAACTTGAACTCACGACAGCTGGGGAA
DQ283338	261001	Eukaryota	Chordata	Amphibia	Gymnophiona	Scolecomorphidae	Scolecomorphus	Scolecomorphus_vittatus	CACCGCGGTTATACAAGAGACTCAAGTTGATATTATACGGCGTAAAGAGTGATAAAGAGACATAATTAACTAAGACAAAAACTGGGCTTCACTGTTATACGTACTAGCACAGCACACCCTCAACTACGAAAGTGATCTTATACAATCTTACTCACGACTATTAAGACA
DQ283339	156988	Eukaryota	Chordata	Amphibia	Caudata	Hynobiidae	Batrachuperus	Batrachuperus_pinchonii	CACCGCGGTTATACGAGAAACCCAAATCAATAAAAACGGCCTAAAGCGTGGTTAAATAATATTAAACTCAATAGAAATAAAAATTAACTTAACTGTTATACGTATTTGTTAAACGGATACCCAAAACCGAAAGATATTCTAATAAACAAATTACTTGAACCCACGAAAGCTAAGAAA
DQ283341	377253	Eukaryota	Chordata	Amphibia	Anura	Bufonidae	Ansonia	Ansonia_longidigita	CGCCGCGGTTACACCACGTGGCTCAAACTGATTTTTTCCGGCGTAAAGCGTGATTAAAGTCTTTAAACACTAGAGTCAAACTAAAACCGAGCTGTGACACGCCCGTTTATCAAGAAACTCAAAAACGAAAGTTACTCTAACACAACCTACTTGAATTCACGACAGCTGGGAAA
DQ283342	377254	Eukaryota	Chordata	Amphibia	Anura	Megophryidae	Megophrys	Megophrys_nasuta	CACCGCGGTCATACGGGCAGGTTCAAATAGATAATTTCGGCTCAAAGCGTGGTTAAATAATTTATAAAATAAAGCAAAAACCAAGCTTGGCTTTGATAAGCTCCCGCTTTTAGAAACCCCAATCACGAAAGTAGCTTTAATCCTATTGAATCCACGATCGCTAGGGCC
DQ283348	356336	Eukaryota	Chordata	Amphibia	Anura	Bufonidae	Werneria	Werneria_mertensiana	CGCCGCGGTTACACCACGTGGCTCAAATTGACCCTCCTCCGGCGTAAAGCGTGATTAAAGCCACTACATACTAGAGTTAAACTTAAACTAAGCTGTGACACGCCTGTACAACAAGAGACCCAAAAACGAAAGTTACTCTAACCCAATCAACTTGAATTCACGACAGCTGGGAAA
DQ283350	58187	Eukaryota	Chordata	Amphibia	Anura	Pyxicephalidae	Aubria	Aubria_subsigillata	CGCCGCGGCTATACCAGCAGACTCAAGCTGATGGTCATCGGCGTTAAGAGTGGTTAAAGAATTAAAAGATTAAAGTTGAACTTAGACCTGGCCGTAATAAGCCCGTCTATATGAAAACCGCAACGAAAGTCACTTTAACTCTTTCTCTTGATTCCACGAAAGCAAGGAAA
DQ283358	119760	Eukaryota	Chordata	Amphibia	Anura	Bufonidae	Sclerophrys	Sclerophrys_camerunensis	CGCCGCGGTTACACCACGTGGCTCAAATTGACCTCTTCCGGCGTAAAGCGTGATTAAAGTCAAACCTAGCTAGAGTTAAACTAAAACTAAGCTGTGACACGCTTGTTCTTTTAAGAAACCCAAAAACGAAAGTTACTCTAATACAAACAACTTGAATTCACGACAGCTGGGGTA
DQ283359	118254	Eukaryota	Chordata	Amphibia	Gymnophiona	Herpelidae	Herpele	Herpele_squalostoma	CACCGCGGTTATACGAGGGACGAAAGTTGACACACACGGCGTAAAGAGTGATAAAAACCTATCCTACACCCAAGATCAAAAATTCACTAAGCTGTCATAAGCATTAGCGAATCCTATGCCCCATGTACGAAAGTAGTCTTAATAAACAGATATATTTACATCACGACAACTAAGACA
DQ283362	1978147	Eukaryota	Chordata	Amphibia	Anura	Bufonidae	Sclerophrys	Sclerophrys_tuberosa	CGCCGCGGTTACACCACGTGGCCCAAATTGATCCCCCTCCGGCGTAAAGCGTGATTAAAGCTAAACTTAATTAGAGTTAAACTAAAACTAAGCCGTGACACGCTTGTTCCTTAAGAAACTCAAAAACGAAAGTTACTCTAACACAATCAACTTGAACTCACGACAGCTGGGACA
DQ283363	8364	Eukaryota	Chordata	Amphibia	Anura	Pipidae	Xenopus	Xenopus_tropicalis	CGCCGCGGTTATACGAGAAACTCAAGTTGATTATTTTCGGCGTAAAGCGTGATTAAGGTAACTATAAACTAGAGTCAAACTCCAACCAAGCTGTCGCACGCTTTCGTTGGTCTGAAGAACATTCACGAAAGTAACTCTACCCCCCCCCCCCACTTGAATTCACGACCGCTAGGAAA
DQ283368	333676	Eukaryota	Chordata	Amphibia	Anura	Ranidae	Amnirana	Amnirana_albolabris	CGCCGCGGCTACACCATGAGGCTCAAGTTAATAATTATCGGCGTCAAGCGTGATTAAAGTTCTAAAAAATTAGGATTAAATTAACACTTAGTAGTTATAAGCTTGTTGTTAAGAAAAATACAAACGAAAGTTATCCTAACAATTCACTTGAATACACGACAGCTGGGAACA
DQ283375	346448	Eukaryota	Chordata	Amphibia	Anura	Bufonidae	Rhaebo	Rhaebo_guttatus	CGCCGCGGTCACACCACGTGGCTCAAATTGACCACTAACGGCGTAAAGCGTGATTAAAGCCCTCCCCCGTCATTAGAGTTAAACTAAAATTAAGCTGTGACACGCCTATTAATTAAGAAACCCAAACACGAAAGTTACTCTAACCTAACCAACTTGAATTCACGACAACTGGAAAA
DQ283376	103433	Eukaryota	Chordata	Amphibia	Anura	Bufonidae	Ingerophrynus	Ingerophrynus_galeatus	CGCCGCGGTTACACCACGTGGCTCAAATTGACCTCCTTCGGCGTAAAGCGTGATTAAAGTTATATATTTTTAGGGTTAAACTAAAACTAAGCTGTGACACGCCTGTTTATCAAGAAGCTCAATAAACGAAAGCTACCCTAACACAACCAACTTGAACTCACGACAGCTGGGAAA
DQ283377	377255	Eukaryota	Chordata	Amphibia	Anura	Megophryidae	Ophryophryne	Ophryophryne_hansi	CACCGCGGTTATACGGGTAGGTTTAAACTGATAATCTTCGGCACAAAGTGTGGTTAATAAAAAAATTTCTAATAAAGCAAAAAAAAAGCCTAGCCGTGAAATGCTTTTCCGCTTTTAATAATCCCAATCACGAAAGTAGCTTTAATCTTAATTGAACCCACGACCGCTAGGACA
DQ283386	356195	Eukaryota	Chordata	Amphibia	Anura	Bufonidae	Rhinella	Rhinella_amboroensis	CGCCGCGGTTACACCACGTGGCTCAAATTGACCCCCTTCCGGCGTAAAGCGTGATTAAAGTTCTTCCCTTCTAGAGTTAAACTAAAACTGAGCTGTGACACGCCTGTTTATTAAGAAATCCTAAAACGAAAGTTACTCTAACATAATCAACTTGAACTCACGACAGCTGGGGAA
DQ283388	35046	Eukaryota	Chordata	Amphibia	Anura	Bufonidae	Sclerophrys	Sclerophrys_maculata	CGCCGCGGTTACACCACGTGGCTCAAGTTGACCTCCTCCGGCGTAAAGCGTGATTAAAGTTCTTCCACCACTAGAGTTAAATTGAAACTAAGCCGTGACACGCTTGTTCCCCAAGAAACCCAGAAACGAAAGTTACTCTAATATACTAGCTTGAACTCACGACAGCTGGGGCA
DQ283391	283217	Eukaryota	Chordata	Amphibia	Anura	Megophryidae	Megophrys	Megophrys_microstoma	CACCGCGGTTATACGGGCAGGTTTAAACTGATAATTATCGGCACAAAGTGTGGTTAATATTTTCCCCCAAATAAAGCAAAAAGAAAGCCTAGCTATGAAAAGCTTCCCCGCTTTTACTAATTCCAATAACGAAAGTAGCTTTAACCTATATTGAACCCACGATCGCTAGGGCC
DQ283395	356254	Eukaryota	Chordata	Amphibia	Caudata	Salamandridae	Tylototriton	Tylototriton_shanjing	CACCGCGGTTATACGAGAGACTCAAGTTAATAAAATCGGCCCAAAGGGTGGTTAGAGATCACAATAAATAGAACTAAAAACTAACCCTGCTGTAGCACGCAATAGTTATAAACAAACACAACATCGAAAGAAACTCTACAAAATAAGCTTGAACCCACGACAGTTAGGACA
DQ283396	110118	Eukaryota	Chordata	Amphibia	Anura	Ranidae	Hylarana	Hylarana_taipehensis	CGCCGCGGCTACACCATCAGGCTCAAGTTAATAACCACCGGCGTTAAGCGTGATTAAAGTCTTACAAGTTAGAGTTGAACTAAAAAGAACCTAGTAGTTATAAGCTCATTTTTAAGAAAAACATAAACGAAAGTTACTCTAATTAGCATGCTTGAATACACGACAGTTGAGAAA
DQ283404	238119	Eukaryota	Chordata	Amphibia	Anura	Leptodactylidae	Leptodactylus	Leptodactylus_fuscus	CGCCGCGGTTACACCACGTGGCTCAAATTGATTCTGATCGGCGTAAAGCGTGATTTAAGAGATTCTTCCTTTGGTGTCAAAAAGATACTAAGCCGTGACACGCTTGTATTCAAGAAGATCAGAAACGAAAGTTACACCAACTTAATCAACTTGAACTCACGACAGTTAGGAAA
DQ283407	8305	Eukaryota	Chordata	Amphibia	Caudata	Ambystomatidae	Ambystoma	Ambystoma_tigrinum	CACCGCGGTTATACGAGAAACCCAAATTAATTAACAACGGCTCAAAGAGCGGTTAAATGAAAATTTTTATGCAATAGTTTTAAAAATTAACTAAGCCGTTATACGCAATAGTTAAATCTAAAATCAACAACGAAAGTAATACTAATAAATTAAAAATATTGAAGCCGCGAAAGCTATGACA
DQ283408	356193	Eukaryota	Chordata	Amphibia	Anura	Bombinatoridae	Bombina	Bombina_microdeladigitora	CGCCGCGGTTATACGAAAGACTCAAATTGACAGAAATCGGCGTAAAGAGTGATTAAGGAAGAACCTCTACCAGAGCCAAACAGCTACTAAGCCGTCGCACGCACTAGCAAGCTTGAAGAACTTTACTAAAGTAGCCCTGCCACCCCTGAATTCACGACAGTTGGGAAA
DQ283425	47588	Eukaryota	Chordata	Amphibia	Anura	Bufonidae	Schismaderma	Schismaderma_carens	CGCCGCGGTTACACCAAGTGGCTCAAATTGACCTCATTCGGCGTAAAGCGTGATTAAAGTCTCCATCTACTAGAGTTAAACTAAAACTAAGCTGTGACACGCTTGTTCATTATGAAGTTCATAGACGAAGGTTACTCTAACAAAATCAACTTGAACTCACGACAGTCGGGAAA
DQ283426	356208	Eukaryota	Chordata	Amphibia	Anura	Microhylidae	Gastrophryne	Gastrophryne_elegans	CGCCGCGGCTACACCGTTGGGCTCAAGTTGATAAGTGCCGGCGTTAAGCGTGATTAAAGTGACCTTTAAAAATTAGAATTAAACCACTACCAAGTCGTGACACACTTGTATATGAGAAACCCAAAAACGAAAGTTATTCTACCCCACCCACTTGAAACCACGACAGCCAGGAAA
DQ283436	1978137	Eukaryota	Chordata	Amphibia	Anura	Bufonidae	Sclerophrys	Sclerophrys_gutturalis	CGCCGCGGTTACACCACGTGGCTCAAATTGACCTCTTCCGGCGTAAAGCGTGATTAAAGTTAAATTTAACTAGAGTTAAACTAAAACTAAGCTGTGACACGCTTGTTCCCTAAGAAACTCAAAAACGAAAGTTACTCTAAAACTAACAACTTGAATTCACGACAGCTGGGGCA
DQ283438	143622	Eukaryota	Chordata	Amphibia	Anura	Microhylidae	Hamptophryne	Hamptophryne_boliviana	CGCCGCGGCTACACCGTTGGGCTCAAGTTGATGAACATCGGCGTTAAGCGTGGTTAAAGTGTTTAATACATTAGAGTTAAATTATAACCAAGTTGTGACACACTTGTTCTTGAGAAACTCAAAAACGAAAGTTACTCTAACCAATCCACTTGAAACCACGACAGCTGGGAAA
DQ283439	655848	Eukaryota	Chordata	Amphibia	Anura	Calyptocephalellidae	Calyptocephallela	Calyptocephallela_gayi	CGCCGCGGCTATACCAAGAAGGCCCAATTTGATGGCTACCGGCGTAAAGCGTGATTAAAGACACCTATATACTAGAGTCAAACCATAGCTGCGCTGTGATAAGCTCGCTATTCAGAAGATCAAGAACGAAAGTCACTCCAATCCTAACCCACTTGAACTCACGACAGCTGGGGTA
DQ283445	8319	Eukaryota	Chordata	Amphibia	Caudata	Salamandridae	Pleurodeles	Pleurodeles_waltl	CACCGCGGTTATACGAGAGGCTCAAATTAATAAAATCGGCCCAAAGGGTGGTTAAAGAACACATGTGATAGAATTAAAAATTAACTCCGCTGTCGTACGCAATAGTTAAAACCAAAACACAACATCGAAAGAAATTCTACAAAAATAACTTAAACCCACGACAGTTAGGACA
DQ283449	356330	Eukaryota	Chordata	Amphibia	Anura	Sooglossidae	Sooglossus	Sooglossus_sechellensis	CGCCGCGGTTAAACCGGCCAGGCCCAAATTGACAACAAACGGTGTAAAGTGCTATAAGTCTACTCCCCCTGGAATCAAACCTACACCAAAGCAGTAATATGCTAACCATCAAGAAACACAAGCACGAAAGTCATTCCACCTAAAACTTAAACTCACGATAGCTAAGAAA
DQ283453	356210	Eukaryota	Chordata	Amphibia	Anura	Centrolenidae	Hyalinobatrachium	Hyalinobatrachium_fleischmanni	CGCCGCGGTTACACCACGTGGCCCAAATTGACTTCTATCGGCGTAAAGCGTGATTAAAGTCAAACTACTATTGGAGTTAAACTAAAACTAAGCTGTGACACGCTTGTGCTTAAGAAAACCAAAAACGAAAGTTACTCCAAATTAACCAACTTGAACCCACGACAGCTGAAACA
DQ288268	8022	Eukaryota	Chordata	Actinopteri	Salmoniformes	Salmonidae	Oncorhynchus	Oncorhynchus_mykiss	CACCGCGGTTATACGAGAGGCCCTAGTTGATAACTACCGGCGTAAAGAGTGGTTATGGAAAAATATTTAATAAAGCCGAACACCCCCTCAGCCGTCATACGCACCTGGGAGCACGAAGACCTACTGCAAAAGCAGCTTTAACTATGCCTGACCCCACGACAGCTAAGAAA
DQ288269	8022	Eukaryota	Chordata	Actinopteri	Salmoniformes	Salmonidae	Oncorhynchus	Oncorhynchus_mykiss	CACCGCGGTTATACGAGAGGCCCTAGTTGATAACTACCGGCGTAAAGAGTGGTTATGGAAAAATATTTAATAAAGCCGAACACCCCCTCAGCCGTCATACGCACCTGGGAGCACGAAGACCTACTGCGAAAGCAGCTTTAACTATGCCTGACCCCACGACAGCTAAGAAA
DQ316879	230622	Eukaryota	Chordata	Lepidosauria	Squamata	Scincidae	Feylinia	Feylinia_grandisquamis	CACCGCGGTTATACGAAAGACTGGAAACAACGGCCCCCGGCGTAAAGAGTGACTAGAGAATATCTATCACATTAAAGACAAACTCATATAAAGCCGTAAAACGCCAATGCATCTCAAGAAGCACCACACCCTCTTTAAACAAAAGATTTCTTCACCTCACCAAAGCTAAGAAA
DQ316880	363291	Eukaryota	Chordata	Lepidosauria	Squamata	Scincidae	Melanoseps	Melanoseps_loveridgei	CACCGCGGTTATACGAAAAATTAAAAACAATGCCATCGGCGTAAAGAGTGATTAGAGAACATCCAACAATTAAAGGCAAACCTAGACGAGCCGTAAAACGCCAACATATATAGGAGAGCCCTCCCCTTAACTAAAAGATTTCTTCACCTCACTAAAGCTAAGAAA
DQ316881	230632	Eukaryota	Chordata	Lepidosauria	Squamata	Scincidae	Typhlacontias	Typhlacontias_punctatissimus	CACCGCGGTTATACGAAAGACTAAAAACAATGGAACCGGCGTAAAGAGTGAATAAAGAACCATCTAAAAATTAAAGGTTAAACCACAACAAAGCCGTAAAACGCTGACAAAAGTGAGAAAAACAAAACCTTTAAGACATGACTACCTTTAACTTCACTAAAGCTAAGAAA
DQ316882	363293	Eukaryota	Chordata	Lepidosauria	Squamata	Scincidae	Melanoseps	Melanoseps_uzungwensis	CACCGCGGTTATACGAAAAATTAAAAACAATGCCATCGGCGTAAAGAGTGACCAGAGACCGTCCAACAATTAAAGACAAACCCAGACAAGCCGTAAAACGCCAACATGTAACAGGAGGACCCTTCCCTTAATTAAAAGACTTCTTCACCTCACTAAAGCTAAGAAA
DQ316883	363291	Eukaryota	Chordata	Lepidosauria	Squamata	Scincidae	Melanoseps	Melanoseps_loveridgei	CACCGCGGTTATACGAAAAATTAAAGACAATACCATCGGCGTAAAGAGTGACCAGAGAGCGTCCAACAATTAAAGACAAACCCAAACAAGCCGTAGAACGCCAACATATAACAGGAGGACCATTCCCTTAATTAAAAGACTTCTTCACCTCACTAAAGCTAAGAAA
DQ316884	363291	Eukaryota	Chordata	Lepidosauria	Squamata	Scincidae	Melanoseps	Melanoseps_loveridgei	CACCGCGGTTATACGAAAAATTAAAAACAATGCCATCGGCGTAAAGAGTGATTAGAGAACATCCAACAATTAAAGACAAACCTAGACGAGCCGTAAAACGCCAACATATACAGGAGGGCCCTCCCCTTAACTAAAAGATTTCTTCACCTCACTAAAGCTAAGAAA
DQ316885	363292	Eukaryota	Chordata	Lepidosauria	Squamata	Scincidae	Melanoseps	Melanoseps_ater	CACCGCGGTTATACGAAAAATTAAAAACAATGCCATCGGCGTAAAGAGTGACCAGAGAACATCCAACAATTAAAGACAAACCTAGACAAGCCGTAAAACGCCAACATGTAACAAGAGGACCCTTCCCCTTAATTAAAAGACTTCTTCACCTCACTAAAGCTAAGAAA
DQ317524	363227	Eukaryota	Chordata	Lepidosauria	Squamata	Lacertidae	Takydromus	Takydromus_sylvaticus	CACCGCGGTTATACGAAAAGCCCGAAACAACGACTAACGGCGTAAAATGTGACTAGAGATAAATATATCAGAAATATTTAAACCTGTTGTCCAGTTGTAAAATACTCACAGAAGCAGAGGAAAGCCAACAAAATATTTTTAATTATACTCTTGAATCCACGAAAACTTAGAAA
DQ321752	329969	Eukaryota	Chordata	Actinopteri	Siluriformes	Amblycipitidae	Liobagrus	Liobagrus_obesus	CACCGCGGTTATACGAAAGACCCCAGTTGATAGATTCGGCGTAAAGGGTGGTTAAGGAAATAGAAGAATAAAGCTAAAGATTTCCCAAACTGTCATACGCCCCCGGAAACACGAAACCCAAATACGAAAGTAGCTTTAAATTAATGTACCTGACCCCACGAAAGCTAAGAAA
DQ333821	324332	Eukaryota	Chordata	Amphibia	Caudata	Hynobiidae	Paradactylodon	Paradactylodon_mustersi	CACCGCGGTTATACGAGAAACCCAAATTAATAAAGACGGCCTAAAGCGTGGTTAAATTATATTAATATATATAGAAATAAAAATTAACCCAACTGTCGTACGTATATGTTAAACGTAAAATCAAAAACGAAAGATATTCTAATAAACAAATTATTTGAACCCACGAAAGCTAAGAAA
DQ333822	324348	Eukaryota	Chordata	Amphibia	Caudata	Hynobiidae	Paradactylodon	Paradactylodon_persicus	CACCGCGGTTATACGAGAAACCCAAATTAATAGAAACGGCCTAAAGCGTGGTTAAACAATATTAAAATATATAGAAATAAAAATTAACTCAACTGTCGCACGTATTTGTTAAACGTAAAACCAAAAACGAAAGATATTCTAATAAACAAATTACTTGAACCCACGAAAGCTAAGAAA
DQ337209	364768	Eukaryota	Chordata	Amphibia	Anura	Leptodactylidae	Physalaemus	Physalaemus_signifer	CGCCGCGGTTACACCACGTGGCTCAAATTGATTCTAATCGGCGTAAAGCGTGATTTAAGACATAAATAATTAAAGTTAAACTAAAACTAAGCTGTGACACGCTTGTTTTTAAGAAAACCTAATACGAAAGTTACTTCAATTCACACAACTTGAACTCACGACAGTTAGGACA
DQ337210	364765	Eukaryota	Chordata	Amphibia	Anura	Leptodactylidae	Physalaemus	Physalaemus_albonotatus	CGCCGCGGTTACACCACGTGGTTCAAATTGATCTTAATCGGCGTAAAGCGTGATTTAAGTATTATATACTTGTAGTTGAACTCAAATTAAGCCGTGACACGCTTATTTATTGGAAAACCAAAAACGAAAGTTACTACAATTAACTCCACTTGATCTCACGACAGTTAGGACA
DQ337212	364767	Eukaryota	Chordata	Amphibia	Anura	Leptodactylidae	Physalaemus	Physalaemus_biligonigerus	CGCCGCGGTTACACCATGTGGTTCAAATTGATCTCTACCGGCGTAAAGCGTGATTTAAGCCATGCAAAATTGAAGTTAAACTTAAACTAAGCTGTGACACGCTTGTTTTTAAGAAAACCAAAAACGAAAGTTACTTCAATTACTTCAACTTGAATTCACGACAGTTAGGACA
DQ337225	317737	Eukaryota	Chordata	Amphibia	Anura	Leptodactylidae	Engystomops	Engystomops_randi	CGCCGCGGTTACACCACGTGACTCAAATTGACCTCTATCGGCGTAAAGCGTGATTAAAGTTTAAATAAATTGAAGTTGAACTAAAATTAAGCTGTGACACGCTTATTTTAAAGAAAACCTAATACGAAAGTTACTTTAACTAAATCTACTTGAACTCACGACAATTAGGATA
DQ337229	364771	Eukaryota	Chordata	Amphibia	Anura	Leptodactylidae	Engystomops	Engystomops_cf._freibergi_SRR-2006	CGCCGCGGTTACACCAAGTGACTCAAATTGACCTTCATCGGCGTAAAGCGTGATTTAAGAATTTTTAAATTGAAATTAAATTATAATTAAGCTGTAACACGCTTGTTTGTAAGAAAACCAAACACGAAAGTTATTTCAATTATCTCCGCTTGAATTCACGACAATTAGGGTA
DQ337235	76066	Eukaryota	Chordata	Amphibia	Anura	Leptodactylidae	Engystomops	Engystomops_pustulosus	CGCCGCGGTTACACCACGTGACTCAAATTGATTTTATTCGGCGTAAAGCGTGATTTAAGCACTAAAAAATTTAAGTTAAACTTAAACTAAGCTGTGACACGCTTGTTTTTAAGAAATCCTAATACGAAAGTTACTTTAATTATAACCACTTGAACTCACGACAATTAGAACA
DQ337236	76066	Eukaryota	Chordata	Amphibia	Anura	Leptodactylidae	Engystomops	Engystomops_pustulosus	CGCCGCGGTTACACCACGTGACTCAAATTGATTTTATTCGGCGTAAAGCGTGATTTAAGCACTAAAAAAATTTAAGTTAAACTTAAACTAAGCTGTGACACGCTTGTTTTTAAGAAATCCTAATACGAAAGTTACTTTAACTATAACCACTTGAACTCACGACAATTAGAACA
DQ337237	76066	Eukaryota	Chordata	Amphibia	Anura	Leptodactylidae	Engystomops	Engystomops_pustulosus	CGCCGCGGTTACACCACGTGACTCAAATTGATTTTATTCGGCGTAAAGCGTGATTTAAGCACTAAAAAATTAAAGTTAAACTTAAACTAAGCTGTGACACGCTTGTTTTTAAGAAATCCTAATACGAAAGTTACTTTAATTATAGCCACTTGAACTCACGACAATTAGAACA
DQ337238	76066	Eukaryota	Chordata	Amphibia	Anura	Leptodactylidae	Engystomops	Engystomops_pustulosus	CGCCGCGGTTACACCATGTGACTCAAATTGATTTTATTCGGCGTAAAGCGTGATTTAAGCACTAAAAAATTAAAGTTAAACTTAAACTAAGCTGTGACACGCTTGTTTTTAAGAAACCCTAATACGAAAGTTACTTTAATTATAACCACTTGAACTCACGACAATTAGAACA
DQ337239	76066	Eukaryota	Chordata	Amphibia	Anura	Leptodactylidae	Engystomops	Engystomops_pustulosus	CGCCGCGGTTACACCACGTGACTCAAATTGATTTCATTCGGCGTAAAGCGTGATTTAAGCACTAAAAAATTAAAGTTAAACTTAAACTAAGCTGTGACACGCTTGTTTTTAAGAAAGCCTAATACGAAAGTTACTTTAATTATTACCACTTGAATTCACGACAATTAGAACA
DQ337240	76066	Eukaryota	Chordata	Amphibia	Anura	Leptodactylidae	Engystomops	Engystomops_pustulosus	CGCCGCGGTTACACCACGTGACTCAAATTGATTTCATTCGGCGTAAAGCGTGATTTAAGCACTAAAAAATTAAAGTTAAACTTAAACTAAGCTGTGACACGCTTGTTTTTAAGAAAACCTAATACGAAAGTTACTTTAATTATTACCACTTGAATTCACGACAATTAGAACA
DQ337241	76066	Eukaryota	Chordata	Amphibia	Anura	Leptodactylidae	Engystomops	Engystomops_pustulosus	CGCCGCGGTTACACCACGTGACTCAAATTGATTTTATTCGGCGTAAAGCGTGATTTAAGCACTAAAAAATTAAAGTTAAACTTAAACTAAGCTGTGACACGCTTGTTTTTAAGAAAACCTAATACGAAAGTTACTCTAATTATTACCACTTGAATTCACGACAATTAGAACA
DQ337242	76066	Eukaryota	Chordata	Amphibia	Anura	Leptodactylidae	Engystomops	Engystomops_pustulosus	CGCCGCGGTTACACCACGTGACTCAAATTGATTTTATTCGGCGTAAAGCGTGATTTAAGCACTAAAAAATTAAAGTTAAACTTAAACTAAGCTGTGACACGCTTGTTTTTAAGAAATCCTAATACGAAAGTTACTTTAATTATAACCACTTGAACTCACGACAATTAGAACA
DQ337243	76066	Eukaryota	Chordata	Amphibia	Anura	Leptodactylidae	Engystomops	Engystomops_pustulosus	CGCCGCGGTTACACCACGTGACTCAAATTGATTTTATTCGGCGTAAAGCGTGATTTAAGCACTAAAAAATTAAAGTTAAACTTAAACTAAGCTGTGACACGCTTGTTTTTAAGAAAGCCTAATACGAAAGTTACTTTAATTATAACCACTTGAACTCACGACAATTAGAACA
DQ337244	76066	Eukaryota	Chordata	Amphibia	Anura	Leptodactylidae	Engystomops	Engystomops_pustulosus	CGCCGCGGTTACACCACGTGACTCAAATTGATTTTAATCGGCGTAAAGCGTGATTTAAGCACTAAAAAATTAAAGTTAAACTTAAACTAAGCTGTAACACGCTTGTTTTTAAGAAAATCTAATACGAAAGTTACTTTAATTATAACCACTTGAACTCACGACAATTAGAACA
DQ337248	76066	Eukaryota	Chordata	Amphibia	Anura	Leptodactylidae	Engystomops	Engystomops_pustulosus	CGCCGCGGTTACACCACGTGACTCAAATTGATTTTAATCGGCGTAAAGCGTGATTTAAGCACTAAAAAAATTAAAGTTAAACTTAAACTAAGCTGTAACACGCTTGTTTTTAAGAAAATCTAATACGAAAGTTACTTTAATTATAACCACTTGAACTCACGACAATTAGAACA
DQ337249	76066	Eukaryota	Chordata	Amphibia	Anura	Leptodactylidae	Engystomops	Engystomops_pustulosus	CGCCGCGGTTACACCACGTGACTCAAATTGATTTTAATCGGCGTAAAGCGTGATTTAAGCACTAAAGAATTAAAGTTAAACTTAAACTAAGCTGTAACACGCTTGTTTTTAAGAAAATCTAATACGAAAGTTACTTTAATTATAACCACTTGAACTCACGACAATTAGAACA
DQ343649	51846	Eukaryota	Chordata	Lepidosauria	Squamata	Typhlopidae	Indotyphlops	Indotyphlops_braminus	GACCGCGGTTATACGAATAACCTAAGACAACGCAAACGGCGTAACATGACTAGAGCAGAAAGCCCTCGCACTTAAGGACGAACAATAAACCAGCTGTAAAATGCCAAGTCAAAAAGAAAATCAAGCCTTAACGAGAGGGCCACGTTGACTCATGAAAGCCAGGGGA
DQ347951	354116	Eukaryota	Chordata	Actinopteri	Cypriniformes	Gobionidae	Coreoleuciscus	Coreoleuciscus_splendidus	CACCGCGGTTAAACGAGAGGCCCTAGTTAATAATATTACGGCGTAAAGGGTGGTTAAGGAGAGCAAAATAATAAAGCCGAATGGCCCTTTGGCCGTCATACGCTTCTAGGTGTCCGAAGCCCAACCACACGAAAGTAGCTTTAGCAAAGACCACCTGACTCCACGAAAACTGAGAAA
DQ347952	354114	Eukaryota	Chordata	Actinopteri	Cypriniformes	Gobionidae	Hemibarbus	Hemibarbus_longirostris	CACCGCGGTTAAACGAGAGGCCCTAGTTGATATTTTTACGGCGTAAAGGGTGGTTAAGGAAAGCACAACAATAAAGCCGAATGGCCCTCTGGCCGTCATACGCTTCCAGGTGTCCGAAGTTCAACTCACGAAAGTAGCTTTAATACAGCCCACCTGACCCCACGAAAGCTGAGAAA
DQ347953	328524	Eukaryota	Chordata	Actinopteri	Cypriniformes	Gobionidae	Hemibarbus	Hemibarbus_labeo	CACCGCGGTTAAACGAGAGGCCCTAGTTGATATTGTTACGGCGTAAAGGGTGGTTAAGGAAAGCACAACAATAAAGCCGAATGGCCCTCTGGCCGTCATACGCTTCCAGGTGTCCGAAGTCCAACTCACGAAAGTAGCTTTAATACAGCCCACCTGACCCCACGAAAGCTGAGAAA
DQ356943	8058	Eukaryota	Chordata	Actinopteri	Gadiformes	Gadidae	Merlangius	Merlangius_merlangus	CACCGCGGTTATACGAGAGGCCCAAATTGATGAAAAACGGCGTAAAGCGTGGTTAAGAAAATAAGAGAAAATATGGCCGAACAACTTCAAAGCAGTTATACGCATCCGAAGTCACGAAGAACAATCACGAAAGTTGCCCTAAAGCCTCCGATTCCACGAAAGCCATAAAA
DQ356944	80721	Eukaryota	Chordata	Actinopteri	Gadiformes	Gadidae	Microgadus	Microgadus_proximus	CACCGCGGTTATACGAGAGGCCCAAATTGATGAAAAACGGCGTAAAGCGTGGTTAAGAAAATAAGAGAAAATATGGCCGAACAGCTCCAAAGCAGTTATACGCATTCGAAGCCACGAAGAACAACCACGAAAGTTGCCCTAAAACCTCTGATTCCACGAAAGCCATAAAA
DQ356945	8060	Eukaryota	Chordata	Actinopteri	Gadiformes	Gadidae	Pollachius	Pollachius_virens	CACCGCGGTTATACGAGAGGCTCAAATTGATGAAAAACGGCGTAAAGCGTGGTTAAGAAAATAAGAGGAAATACGGCCGAACAACTTCAAAGCAGTTATACGCATCCGAAGTCACGAAGAACAATCACGAAAGTTGCCCTAAAATCTCCGATTCCACGAAAGCCATAAAA
DQ367044	141458	Eukaryota	Chordata	Actinopteri	Cypriniformes	Xenocyprididae	Opsariichthys	Opsariichthys_bidens	CACCGCGGTTAGACGAGAGGCCCTAGTTGATGATACCACGGCGTAAAGGGTGGTTAAGGAAGAATCAAAATAAAGCTAAATGGCCCCTTGGCCGTCATACGCTACTAGGCGTCCGAAGCCCAATAACGAAAGTAGCTTTAGTAAAGCCCACCTGACCCCACAAAAGCTGAGGAA
DQ380347	993673	Eukaryota	Chordata	Amphibia	Anura	Hylidae	Osteocephalus	Osteocephalus_alboguttatus	CGCCGCGGTTACACCATGTGGCTCAAATTGATTTCTTTCGGCGTAAAGCGTGGTTAAAGCACCAATAAATTATAGCTAAACTAAAACTAAGCTGTGACACGCTTGTACTTAGGAAAACCAAGACGAAAGTTACTATAATGAAAACAACTTGATCCCACGACAGTTAGGGTA
DQ380348	2737268	Eukaryota	Chordata	Amphibia	Anura	Hylidae	Dendropsophus	Dendropsophus_timbeba	CGCCGCGGTTACACCACGTGGCTCAAACTGACTTCTTACGGCGTAAAGCGTGATTAAAGTTTCCACTCCAACTGCAATTAAACTAAAACTAAGCCGTGACACGCTTGTTACTAAGAAACCCAAAAACGAAAGTTATTGCAACATATATAACTTGAACCCACGACAGCTAAGAAA
DQ380350	150703	Eukaryota	Chordata	Amphibia	Anura	Hylidae	Dendropsophus	Dendropsophus_bifurcus	CGCCGCGGTTACACCATGTGGCTCAAACTGATCCTTTTCGGCGTAAAGCGTGATTAAAGTTAATCTTTTACTGCAATTAAACTAGAATTAAGCCGTGACASGCTTGTTATTAAGAAACCTCATTACGAAAGTCATTGCACTCCTAACAACTTGAACTCACGACAGCTAGGAAA
DQ380351	318310	Eukaryota	Chordata	Amphibia	Anura	Hylidae	Dendropsophus	Dendropsophus_brevifrons	CGCCGCGGTTACACCATATGACTCAAACTGACCTCTTTCGGCGTAAAGCGTGATTAAAGGGCCCCCCAACAACTGCAATTAAACCAGAACTGAGCTGTGACACGCCTATCCCTGGGAACCCCAAGAACGAAAGTCATTGCAGCCCTAAACTTGAACTCACGACAGCTAGGAAA
DQ380354	2730671	Eukaryota	Chordata	Amphibia	Anura	Hylidae	Boana	Boana_crepitans	CGCCGCGGTTACACCATGTGGCCCAAATTGATTTCTTTCGGCGTAAAGAGTGATTAAAGTAATTTTTTACTGTAGTTGAACTTCTATAAAGTCGTGACAAGCTTATAGCTAGGAAATTCAAAAACGAAAGTTACTACACCCAAAACAACTTGAACTCACAACAGCTAAGAAA
DQ380355	150706	Eukaryota	Chordata	Amphibia	Anura	Hylidae	Dendropsophus	Dendropsophus_elegans	CGCCGCGGTTACACCACGTGGCTCAAATTAATTTCCTCCGGCGTAAAGCGTGATTAAAGTCTATTGTTTACTGCAATTAAACCAAAACTAGGCCGTGACACGCTTGTCCTTAGGAAACCCAAAACGAAAGTCATTGCACGCCCCAACTTGAATTCACGACAGCTAGGAAA
DQ380359	371699	Eukaryota	Chordata	Amphibia	Anura	Hylidae	Hyloscirtus	Hyloscirtus_lascinius	CGCCGCGGTTACACCACATGACCCAAATTGACTTCCAAAACGGCGTAAAGCGTGATTAAAGTTCACCCTAAACTGTAGCCAAACTATTAATTAGTCGTAAAACGCTTTTAATTAGGAAGCCCAAAAACGAAAGTTACTACACACAAAACAACTTGAACTCACTACAGTCAGGACC
DQ380360	150708	Eukaryota	Chordata	Amphibia	Anura	Hylidae	Dendropsophus	Dendropsophus_leucophyllatus	CGCCGCGGTTATACCATGTGGCCCAAACTGATCCCCCTCCGGCGTAAAACGTGATTAAAGCCCTCCCCTTTGCTGCAATTTAACTGAAACTAAGCTGTAACACGCTTGTTCTTAGGAAGCCTAATAAACGAAAGTCATTGCACCCTTAATAACTTGAATTCACGACAGCTAAGAAA
DQ380361	371700	Eukaryota	Chordata	Amphibia	Anura	Hylidae	Hyloscirtus	Hyloscirtus_lindae	CGCCGCGGTTACACCATATGACCCAAATTGACCCCCAACACGGCGTAAAGCGTGATTAAAGTTTTTCCCCATTGTAGCTAAACTACTATTGAGCTGTGACACGCCTTTAGCTAGGAAAACCAAAAACGAAAGTTGCTACATACAAATCAACTTGAATTCACAACAGCTAGGACA
DQ380362	371701	Eukaryota	Chordata	Amphibia	Anura	Hylidae	Dendropsophus	Dendropsophus_minusculus	CGCCGCGGTTACACCACGTGGCTCAAACTGATCTCTTCCGGCGTAAAGCGTGATTAAAGTTAACCTATAACTGCAATTAAACTAGAACTAAGCCGTGACACGCTTACTCCCAAGAAAACCACTAACGAAAGTCATTGCAACCTTAATAACTTGAATTCACGACAGCTAGGAAA
DQ380367	150712	Eukaryota	Chordata	Amphibia	Anura	Hylidae	Dendropsophus	Dendropsophus_parviceps	CGCCGCGGTTACACCACGTGACTCAAACTGACCTCTTCCGGCGTAAAGCGTGATTAAAGCCCTCTTACCACTGCAATTAAACCAGAACTGAGCTGTGACACGCCTATTCCTGAGAACCCCAAAAACGAAAGTCATTGCAACCCCAAACTTGAACTCACGACAGCTAGAAAA
DQ380369	371702	Eukaryota	Chordata	Amphibia	Anura	Hylidae	Hyloscirtus	Hyloscirtus_phyllognathus	CGCCGCGGTTATACCACATGACCCAAATTGACTTCCTACGGCGTAAAGCGTGATTAAAGTCCCCCGACACTGTAGTTAAACTGCTATTAAGTCGTGAAACACTTTTGACCAGGAAACCCAAAAACGAAAGTTACTACACACAAAACAACTTGAACTCACTAAAGTTAGGACA
DQ380371	318337	Eukaryota	Chordata	Amphibia	Anura	Hylidae	Dendropsophus	Dendropsophus_rhodopeplus	CGCCGCGGTTACACCACGTGGCTCAAACTGACCCCCTCCGGCGTAAAGCGTGATTAAAGTTAATCTCCCTGCTGCAATTAAACTAGAATTAAGCTGTGACACGCTTATCCCCATGAAACCCATAAACGTAAGTCATTGCAACTCAACAACTTGAACTCACGACAGCTAGGAAA
DQ380372	371703	Eukaryota	Chordata	Amphibia	Anura	Hylidae	Dendropsophus	Dendropsophus_riveroi	CGCCGCGGCTACACCACGTGGCTCAAACTGATCTCTTCCGGCGTAAAGCGTGATTAGAGCTACTTCTTACTGCAATTAAACTAGAATTAAGCAGTGATATGCTTATTCTCAAGAAACCTACTTACGAAAGTCATTGCAACTATAACAACTTGAACTCACGACAGCTAGGAAA
DQ380373	150713	Eukaryota	Chordata	Amphibia	Anura	Hylidae	Dendropsophus	Dendropsophus_sarayacuensis	CGCCGCGGTTACACCATGTGGCTCAAACTGACCCTCTTCGGCGTAAAGCGTGATTAAAGTTCCCCTTTTACTGCAATTAAACCATAATTAAGCCGTGACACGCTTATTATCAGGAAGCCCAACAAACGAAAGTCATTGCACTTCTAATAACTTGAACTCACGACAGCTAGAAAA
DQ380374	371704	Eukaryota	Chordata	Amphibia	Anura	Hylidae	Dendropsophus	Dendropsophus_schubarti	CGCCGCGGTTACACCATGTGGCTCAAACTGACTTCCTCCGGCGTAAAGCGTGATTAAAGCATTATATTCTACTGCAATTAAACTAGAATTAAGCTGTGACACGCTTATTACTAGGAAATTCACAAACGAAAGTCATTGCAATTTTAGCTTGAACTCACGACAGCTAGAAAA
DQ380376	317350	Eukaryota	Chordata	Amphibia	Anura	Hylidae	Hyloscirtus	Hyloscirtus_simmonsi	CGCCGCGGTTACACCACACGACCCAAGTTGACCCTACAGCGGCGTAAAGCGTGATTAAAGTTACCCTACCGCTATAGTTGAACTACAAATTAGCTGTAAAATGCTTTTTACCTAGTAAACCCAAAAACGAAAGTTACTATATACAAAACAACTTGAATTCACTACAGTTAGGGCA
DQ380377	150714	Eukaryota	Chordata	Amphibia	Anura	Hylidae	Dendropsophus	Dendropsophus_triangulum	CGCCGCGGTTACACCACGTGGCCCAAACTGACCTCCTTCGGCGTAAAGCGTGATTAAAGCACTTTTCTAACTGCAATTAAACTAAAACTAAGCCGTAACACGCTTGTTTTTAGGAAGCCTAATAAACGAAAGTCATTGCACCCCTAATAACTTGWATTCACAACAGCTAAGAAA
DQ380378	152499	Eukaryota	Chordata	Amphibia	Anura	Hylidae	Osteocephalus	Osteocephalus_buckleyi	CGCCGCGGTTACACCACGTGGCTCAAATTGACCCCCTTCGGCGTAAAGCGTGATTAAAGTCTTTAGTAAATTATAACTAAACTAAAACTAAGCTGTAACACGCTTGTTCTTAAGAAAACCAAAACGAAAGTTACTATAATTAAAACAACTTGAACCCACGACAGTTGAGACA
DQ380379	371705	Eukaryota	Chordata	Amphibia	Anura	Hylidae	Osteocephalus	Osteocephalus_mutabor	CGCCGCGGTTACACCACGTGGCTCAAATTGATCCCCCCGGCGTAAAGCGTGATTAAAGTCACCTATAAATTATAGCTAAACTAAAACTAAGCTGTGACACGCTTGTACTTAGGAAAACCAAAACGAAAGTTACTATAATTAAAACAACTTGAACCCACGACAGTTGAGACA
DQ380380	371706	Eukaryota	Chordata	Amphibia	Anura	Hylidae	Osteocephalus	Osteocephalus_planiceps	CGCCGCGGTTACACCACGTGGCTCAAATTGATTTCCTTCGGCGTAAAGCGTGTTTAAAGTCATTAATAAATTATAGCTAAACTAAGACTAAGCTGTGACACGCTTGTAATTAGGAAAACCAAAACGAAAGTTGCTATAATTAAAACAACTTGAATCCACGACAGTTGGGACA
DQ380381	371707	Eukaryota	Chordata	Amphibia	Anura	Hylidae	Osteocephalus	Osteocephalus_verruciger	CGCCGCGGTTACACCACATGGCTCAAATTGATCTCCTTCGGCGTAAAGCGTGATTAAAGTCTTTAGTAAATTATAGCTAAACTAAAACTAAGCTGTGACACGCTTGTCCTTAAGAAAACCAAAACGAAAGTTACTATAATTAAAACAACTTGAACCCACGACAGTTGGGACA
DQ380382	371708	Eukaryota	Chordata	Amphibia	Anura	Hylidae	Osteopilus	Osteopilus_ocellatus	CGCCGCGGTTACACCATGTGGCTCAAATTGATTTCTTTCGGCGTAAAGAGTGATTAAAGTTACACAAAATTATAGTTAAACTAAAATTAAGCCGTACCACGCTTGTATTTAGGAAGACCAAAAGCTAAAGCTACTATAATTAAAACGACTTGAACCCACGACAGTTGAGACC
DQ380383	371709	Eukaryota	Chordata	Amphibia	Anura	Hylidae	Osteopilus	Osteopilus_marianae	CGCCGCGGTTACACCATACGGCTCAAATTGATTTCTTTCGGCGTAAAGTGTGGTCAATGTTACATTAAAATTATAGTTAAACTAAAATTAGGCTGTAATACGCTTATATTTGGGGAAACCAAAGACAAAAAGCTACTATAATAAAAACTACTTGAACCCACGACAGTTGAGGCT
DQ380386	371711	Eukaryota	Chordata	Amphibia	Anura	Hylidae	Trachycephalus	Trachycephalus_coriaceus	CGCCGCGGTTACACCACGTGGCTCAAATTGATTTCTTTCGGCGTAAAGCGTGATTAAAGTTACAAAAAACTATAGCCAAACTAAAACTAAGCTGTAACACGCTTGTATTTAGGAAAACCAAAAACGAAAGTTGCTATAACTAGAACAACTTGAACCCACGACAGTTGGGGCA
DQ380387	318398	Eukaryota	Chordata	Amphibia	Anura	Hylidae	Sphaenorhynchus	Sphaenorhynchus_dorisae	CGCCGCGGTTACACCACGTGGCTCAAATTGACCTCTTTCGGCGTAAAGCGTGATTTAAGTAAACTTAAAATATAGTTAAATTAAAATTAAGCAGTAACACGCTTGTGTTTAAGAAAATCAATAACGAAAGTTACTATAACTCTATCAACTTGAATTCACAATAACTAGAACA
DQ380388	371712	Eukaryota	Chordata	Amphibia	Anura	Hylidae	Sphaenorhynchus	Sphaenorhynchus_orophilus	CGCCGCGGTTACACCACGTGGCTCAAATTGACCTTTTTCGGCGTAAAGCGTGATTTAAGGAACCTAAAAATATAGTTAAATTAAAATTAAGCTGTGACACGCTTATTTACGAGAAATACAATAACGAAAGTTACTATAACTAAATTAACTTGAATTCACATCAGCTAGGGTA
DQ385267	216825	Eukaryota	Chordata	Aves	Ciconiiformes	Pteroclidae	Pterocles	Pterocles_namaqua	CACCGCGGTCACACAAGAGACCCAAATTAATTGTACTCAGGCGTAAAGAGTGGTAACATGCTATCATACCAACTAAGATTAAAGTATAATTAAGCTGTCATAAGCTCATGGCATACCTAAGACCTCCCTTAAAACGATCTTAGCATCAATGATTAATTAAGCCCACGAAAGCTAAGGTA
DQ385388	159095	Eukaryota	Chordata	Lepidosauria	Squamata	Phrynosomatidae	Phrynosoma	Phrynosoma_solare	CACCGCGGTTATACGAGAGGCCCAAAGTAGCAGTCCCCGGCGTAAATCGTGATAAGAACACATACCACAACCTAAAAACTAAACAATGCCCTAACCGTAAAACACAGGCCAAATGAAACCCAAAATTTTTAGTACACTGGTAGTTTGACTCACGAAGACTAAGAAA
DQ385389	107382	Eukaryota	Chordata	Lepidosauria	Squamata	Phrynosomatidae	Phrynosoma	Phrynosoma_hernandesi	CACCGCGGTTACACGAGGGGCTCAAAGCAGTAAACTACGGCGTAAATCGTGATTAGAATACTTACCCCAACCTAAAAGCTAAACAATGCCCTAACCGTAAAACACAGGCCAAATGAAACCCCCAACTTTTAGTACACCGGTAATTTGAATCACGAAAACTAAGAAA
DQ385390	43610	Eukaryota	Chordata	Lepidosauria	Squamata	Phrynosomatidae	Phrynosoma	Phrynosoma_cornutum	CACCGCGGTTACACGAAGGGCCCAAAACAGCAGACCACGGCGTAAATCGTGATTAGAATATACCCCACCTTAAAAACTGAACAATATCCTAACTGTAAAACACAGGATAAATGAAACCATTAAACTTTTAACAACAAGGTTTTTTGACTCACGAAAACTAAGAAA
DQ385391	348390	Eukaryota	Chordata	Lepidosauria	Squamata	Phrynosomatidae	Phrynosoma	Phrynosoma_goodei	CACCGCGGTTATACGAGAGACCCAAAGCAGCAAGCCCCGGCGTAAATCGTGATAAGAATATATACCCCCTACCTAAAAGCTAAACAATGCCCTAACCGTAAAACACAGGCCAAATGAAACCCTAAACTTTTAATACAACGGTAGTTTGATTCACGAAAACTAAGAAA
DQ385392	348391	Eukaryota	Chordata	Lepidosauria	Squamata	Phrynosomatidae	Phrynosoma	Phrynosoma_goodei_x_Phrynosoma_mcallii	CACCGCGGTTATACGAGAGACCCAAAGCAGCAAGCCCCGGCGTAAATCGTGATAAGAATATATACCCCCTACCTAAAAGCTAAACAATGCCCTAACCGTAAAACACAGGCCAAATGAAACCCTAAACTTTTAATACAACGGTAGTTTGATTCACGAAAACTAAGAAA
DQ385393	372482	Eukaryota	Chordata	Lepidosauria	Squamata	Phrynosomatidae	Phrynosoma	Phrynosoma_blainvillii	CACCGCGGTTATACGAGAGGCCCAAAGCAGCAAACTTCGGCGTAAATCGTAACCAGAATACAATGCCACCCACCTAAAAGCTAAACAATGTCCTAGTCGTAAAACACAGGACAAATGAAACCCAAAACTTTTAATACAAAGGCAGTTTGATTTACGAAAACTAAGAAA
DQ385394	372475	Eukaryota	Chordata	Lepidosauria	Squamata	Phrynosomatidae	Phrynosoma	Phrynosoma_cerroense	CACCGCGGTTATACGAGAGGCCCAAAGCAGCAAACTTCGGCGTAAATCGTAACCAGAATACATGCCACCCACCTAAAAGCTAAACAATGTCCTAGCCGTAAAACACAGGACAAATGAAACCCAAAACTTTTAACACAAAGGCAGTTTGATTTACGAAAACTAAGAAA
DQ385395	372476	Eukaryota	Chordata	Lepidosauria	Squamata	Phrynosomatidae	Phrynosoma	Phrynosoma_wigginsi	CACCGCGGTTATACGAGAGGCCCAAAGCAGCAAACTTCGGCGTAAATCGTAACCAGAATACATGCCACCCACCTAAAAGCTAAACAATGTCCTAGCCGTAAAACACAGGACAAATGAAACCCAAAACTTTTAACACAAAGGCAGTTTGATTTACGAAAACTAAGAAA
DQ385396	159093	Eukaryota	Chordata	Lepidosauria	Squamata	Phrynosomatidae	Phrynosoma	Phrynosoma_coronatum	CACCGCGGTTATACGAGAGGCCCAAAGCAGCAAACTTCGGCGTAAATCGTAACCAGAATATATGCCACCCACCTAAAAGCTAAACAATGTCCTAATCGTAAAACACAGGACAAATGAAACCCAAAACTTTTAACATAAGGCAATTTGACTTACGAAAACTAAGAAA
DQ385397	43612	Eukaryota	Chordata	Lepidosauria	Squamata	Phrynosomatidae	Phrynosoma	Phrynosoma_modestum	CACCGCGGTTATACGAAGGACCCAAAGTAGCAAGCCCCGGCGTAAATCGTGATTAGAATACTTTTCCCTAACCTAAAAGCTAAACAATGCCCTAACTGTAAAACACAGGCCAAATGAAACCCTGAACTTTTAATTAACCGATAATTTGATTCACGAAAACTAAGAAA
DQ385398	43609	Eukaryota	Chordata	Lepidosauria	Squamata	Phrynosomatidae	Phrynosoma	Phrynosoma_asio	CACCGCGGTTATACGAGGGGCCCAAAGCAGCACAACCACGGCGTAAATCGTGATTAGAATACTTACCAAAACCTAAAAGCTAAACAATGCCCAAGCCGTAAAACGCAGGCCAAATGAAACCACAAAACTTTTACATATGGGTAATTTGACTCACGAAAACTAAGAAA
DQ385399	52576	Eukaryota	Chordata	Lepidosauria	Squamata	Phrynosomatidae	Phrynosoma	Phrynosoma_orbiculare	CACCGCGGTTATACGAAGGGCCCAAAGCAGCAAACCTCGGCGTAAATCGTGATTAGAATGTTTACCATCAACCTAAAAACTAAACAATGTCCTAACCGTAAAACACAGGCCAAATGAAACTCTAAACTTTTAGTCTATAGGTAGTTTGAACCACGAAAACTAAGAAA
DQ385400	52575	Eukaryota	Chordata	Lepidosauria	Squamata	Phrynosomatidae	Phrynosoma	Phrynosoma_ditmarsi	CACCGCGGTTACACGAAGGGCTCAAAGCAGCAAACTCCGGCGTAAATCGTGATTAGAATACTTACCCCAACCTAAAAACTAAACAATGTCCTAACCGTAAAACATAGGCCAAATGAAACTCCTAACTTTTAGTACCCGGTAATTTGAATCACGAAAACTAAGAAA
DQ385401	52577	Eukaryota	Chordata	Lepidosauria	Squamata	Phrynosomatidae	Phrynosoma	Phrynosoma_platyrhinos	CACCGCGGTTATACGAGAGACCCAAAGCAGCAAGCCCCGGCGTAAATCGTGATAAGAATATATACCCTTACCTATAAAAGCTAAACAATGCCCTAACCGTAAAACACAGGCCAAATGAAACCCTAAACTTTTAATACAACGGTAATTTGATTCACGAAAACTAAGAAA
DQ385402	159094	Eukaryota	Chordata	Lepidosauria	Squamata	Phrynosomatidae	Phrynosoma	Phrynosoma_mcallii	CACCGCGGTTATACGAGGGACCCAAAGCAGCAAACCCCGGCGTAAATCGTGACAAGAATATATACCATTACCTAAAAGCTAAACAATGCCCTAACCGTAAAACACAGGCCAAATGAAACCCTAAACTTTTAACACAACGGTAATTTGATTCACGAAAACTAAGAAA
DQ385403	159096	Eukaryota	Chordata	Lepidosauria	Squamata	Phrynosomatidae	Phrynosoma	Phrynosoma_taurus	CACCGCGGTTATACGAGAGGTCCAAAGCAGCAAACCCCGGCGTAAATCGTGATTAGAATGTTTACCATAACCTAAAAACTAAACAATGTCCTAACCGTAAAACACAGGACAAACGAAACCCCAAATTTTTAGCATCACGGTAATTTGATTCACGAAAACTAAGAAA
DQ385406	43597	Eukaryota	Chordata	Lepidosauria	Squamata	Phrynosomatidae	Holbrookia	Holbrookia_maculata	CACCGCGGTTATACGAAGGGCCCAAAGCAGCAGATCCTCGGCGTAAATCGTGATTAGAGCCCTACCAAAAAACTAAAAGCTAAACAACAGCCTAACCGTAAAACACAGGCTAAATGAAACCACTACGCTTTTAATAAAAGGCAGTTTGAACCACGAAAATTAAGAAA
DQ385408	43653	Eukaryota	Chordata	Lepidosauria	Squamata	Phrynosomatidae	Uta	Uta_stansburiana	CACCGCGGTTATACGAGGGGCCCAAAGTAACAGATCCCGGCGTAAATCGTGGTTAGAATACAAACACCCATATATTAAAAGCTAAACCATAGTCTATTAGTAAAATATGGACTAAATGAAATCATACACTCTTAACACTAAGGGAGATTTGACCCACGAAAACTAAGAAA
FJ458482	290535	Eukaryota	Chordata	Lepidosauria	Squamata	Iguanidae	Microlophus	Microlophus_grayii	CGCCGCGGTTATACGAGAGGCCCAAAACAACGACAAACGGCGTAAATTGTGGCTAGAATAACAGCTAGTAACTAAGAAATAAACCACTACCTTACCGTAAAACACAGGTAAAATGAAATCTCTTACCCCAAGCAATTTGAACCCACGAAAACTAAGAAA
FJ460596	575499	Eukaryota	Chordata	Lepidosauria	Squamata	Lacertidae	Phoenicolacerta	Phoenicolacerta_kulzeri	CACCGCGGTTATACGAAAAGCCCAAAACAACAGCAAACGGCGTAAAATGTGACTAGAGACTTTTAATATTATAAATATTATAAACCTACTAACTAGTTGTAGAACACTTAAATAATAGAGGAAAACCAACAAAATATTTTAATATTATTACCTTGACCACACGAAAGCTTAGATA
FJ472837	310571	Eukaryota	Chordata	Actinopteri	Perciformes	Serranidae	Epinephelus	Epinephelus_lanceolatus	TACCGCGGTTATACGAGAGGCCCAAGTTGACAAGCTCCGGCGTAAAGCGTGGTTAAGGAATAATAAACACTAAAGCCGAACGCTTACTAGACTGTTATACGTTTCCGAAAGTAAGAAGCACATCCACGAAGGTGGCTTTACCTTACCTGAACCCACGAAAGCCAAGGCA
FJ515917	581200	Eukaryota	Chordata	Actinopteri	Cypriniformes	Gobionidae	Pseudopungtungia	Pseudopungtungia_tenuicorpus	CACCGCGGTTAAACGAGAGGCCCTAGTTAATGGTATTACGGCGTAAAGGGTGGTTAAGGAGAACATATAATAAAGCCAAATGGCCCTTTGGCCGTCATACGCTTCTAGGTGTCCGAGGCCCAACTCCACGAAAGTAGCTTTAACAAAATCGACCTGACCCCACGAAAGCTGAGAAA
FJ515918	564073	Eukaryota	Chordata	Actinopteri	Cypriniformes	Gobionidae	Gobiobotia	Gobiobotia_macrocephala	CACCGCGGTTAAACGAGAGGCCCTAGTTGATAGTACTACGGCGTAAAGGGTGGTTAAGGAGAACAAAGTAAATAAAGCCAAATGGCCCCTTGGCCGTCATACGCTTCTAGGTGTCCGAAGCCCAATTTAAACGAAAGTAGCTTTAATAAAATTCACCCGACCCCACGAAAGCTGAGAAA
FJ515919	581201	Eukaryota	Chordata	Actinopteri	Cypriniformes	Gobionidae	Gobiobotia	Gobiobotia_brevibarba	CACCGCGGTTAAACGAGAGGCCCCAGTTGATAGTATCACGGCGTAAAGGGTGGTTAAGGAGAGCAAGTAAATAAAGCCGAATGGCCCATTGGCCGTCATACGCTCCTAGGTGCCCGAAGCCCAACTAACGAAAGTAGCTTTAGTAAAATTCACCTGACCCCACGAAAGCTGAGAAA
FJ515920	581202	Eukaryota	Chordata	Actinopteri	Cypriniformes	Gobionidae	Microphysogobio	Microphysogobio_koreensis	CACCGCGGTTAAACGAGAGGCCCTAGTTGATATTATTACGGCGTAAAGGGTGGTTAAGGGAGGAAACAGTAATAAAGCCAAATGGCCCTTTGGCCGTCATACGCTTCTAGGTGTCCGAAGCCCAGCCCCACGAAAGTAGCTTTAATAAAACCCACCTGACCCCACGAAAGCTGAGAAA
FJ515921	481701	Eukaryota	Chordata	Actinopteri	Cypriniformes	Acheilognathidae	Acheilognathus	Acheilognathus_somjinensis	TACCGCGGTTAAACGAGAGGCCCCAGTTGATAATATCGCGGCGTAAAGGGTGGTCAGGGGCTGCAACCTAATAAAGCCAAATAGCCCTCCGGCCGTCATACGCTTCCAGGCGCTAGAAACCCAATTACACGAAGGTAGCTTTAGTAATATTCACCTGACTCCACGAAAGCTGAGAAA
FJ532058	581055	Eukaryota	Chordata	Amphibia	Caudata	Hynobiidae	Pseudohynobius	Pseudohynobius_puxiongensis	CACCGCGGTTATACGAGAAACCCAAATTAATAAAAACGGCCTAAAGCGTGGTTAAATAATATTAAAATTAATAGAAATAAAAATTAACTTAACTGTCAAACGTACTTGTTAAAAGGAAATCTAGAAACGAAAGATATTCTAATAAATAAACTACTTGAACCCACGAAAGCTAAGAAA
FJ532059	157107	Eukaryota	Chordata	Amphibia	Caudata	Hynobiidae	Pseudohynobius	Pseudohynobius_flavomaculatus	CACCGCGGTTATACGAGAAACCCAAATTAATAAATACGGCCTAAAGCGTGGTTAGATAATATTAAAATTAATAGAAATAAAAATTAACTTAACTGTCGCACGTACTTGTTAAGAGGAAGCCTAAAAACGAAAGATATTCTAATAAGCAAATTACTTGAACCCACGAAAGCTAAGGAA
FJ532060	365029	Eukaryota	Chordata	Amphibia	Caudata	Hynobiidae	Pseudohynobius	Pseudohynobius_shuichengensis	CACCGCGGTTATACGAGAAACCCAAATTAATAAAGACGGCCTAAAGCGTGGTTAGATAATATTAAAATTAATAGAAATAAAAATTAACTTAACTGTCGCACGTACTTGTTAAGAGGAAACCTAAAAACGAAAGTCATTCTAATAAGCAAATTACTTGAACCCACGAAAGCTAAGAAA
FJ594964	323802	Eukaryota	Chordata	Actinopteri	Perciformes	Serranidae	Epinephelus	Epinephelus_bruneus	TACCGCGGTTATACGAGAGGCCCAAGTTGACAAGCTCCGGCGTAAAGCGTGGTTAAGGAGTAATAAACACTAAAGCCGAACGCTTACTAGGCTGTTATACGCTCCCGAAAGTAAGAAGCACATCCACGAAGGTGGCTTTATTTTACCTGAACCCACGAAAGCCAAGGCA
FJ594965	586894	Eukaryota	Chordata	Amphibia	Caudata	Hynobiidae	Hynobius	Hynobius_yangi	CACCGCGGTTATACGAGAAACTCAAATTAATAAAAACGGCCTAAAGCGTGATTAAATTATATTAAAATAAATAGAAATAAAAATTAACTCGACTGTTATACGTATATGTTAAACGGTAAACCAAAAACGAAAGATATTCTAACAAATAAACTACTTGAACCCACGAAAGCTAAGAAA
FJ594966	232417	Eukaryota	Chordata	Actinopteri	Perciformes	Serranidae	Hyporthodus	Hyporthodus_septemfasciatus	TACCGCGGTTATACGAGAGGCTCGAGTTGACAGGCTCCGGCGTAAAGCGTGGTTAAGGGTAAATTAAACACTAAAGCCGAACGCTTACTAGGCTGTTATACGTACCCGAAAGTAAGAAGCTCAACTACGAAGGTGGCTTTACCTTACCTGACCCCACGAAAGCTAAGGCA
FJ595020	247629	Eukaryota	Chordata	Actinopteri	Labriformes	Labridae	Scarus	Scarus_schlegeli	CACCGCGGTTATACGAAAGGCCCAAGTTGAAAAACATTCGGCGTAAAGGGTGGCTAAGGACCTATTACAAACTAGAGCTGAATTTCTTCAAAGCTGTTATACGCTCATGAAAAGCAGAAAATCAACCACGAAAGTGGCTCTAATCATTCCTGACACCACGAAAGCTATGACA
FJ616396	2591251	Eukaryota	Chordata	Actinopteri	Cichliformes	Cichlidae	Heterotilapia	Heterotilapia_buettikoferi	CACCGCGGTTATACGAGGGGCCCAAGTTGACAGATATCGGCGTAAAGAGTGGTTAAGAAGTTTTTAAACTAAAGCCGAACGCCCTCAGAGCTGTTATACGTATCCGAGAGTAAGAAGCCCCACTACGAAAGTGGCTTTATATTTCCGACCCCACGAAAGCTGCGAAA
FJ619271	242802	Eukaryota	Chordata	Actinopteri	Labriformes	Labridae	Scarus	Scarus_forsteni	CACCGCGGTTATACGAAAGGCCCAAGTTGAAAAACATTCGGCGTAAAGGGTAGCTAAGGACCTATTTTAAACTAGAGCTGAATTTCTTCAAAGCTGTTATACGCTCATGAAAACTAGAAAATCAACCACGAAAGTGGCTCTAACCTCTCCTGACACCACGAAAGCTATGACA
FJ668169	76063	Eukaryota	Chordata	Amphibia	Anura	Leptodactylidae	Engystomops	Engystomops_freibergi	CGCCGCGGTTACACCAAGTGACTCAAATTGACCTTCATCGGCGTAAAGCGTGATTTAAGAATTTTTAAATTGAAATTAAATTATAATTAAGCTGTAACACGCTTGTTTGTAAGAAAACCAAACACGAAAGTTATTTCAATTATCTCCGCTTGAATTCACGACAATTAGGGTA
FJ668174	76063	Eukaryota	Chordata	Amphibia	Anura	Leptodactylidae	Engystomops	Engystomops_freibergi	CGCCGCGGTTACACCAAGTGACTCAAATTGACCTACATCGGCGTAAAGCGTGATTTAAGAGTCTTTAAATTGAAATTAAATTATAATTAAGCTGTAACACGCTTGTTTGTAAGAAAACCAAACACGAAAGTTATTTCAATTACTTCCGCTTGAATCCACGACAATTAGGGTA
FJ687230	283027	Eukaryota	Chordata	Actinopteri	Perciformes	Pholidae	Pholis	Pholis_nebulosa	CACCGCGGTTATACGAGAGGCCCAAGTTGACAGACAGCGGCGTAAAGAGTGGTTAAGTTAAAATTGTACTAAAGCCGAACACCCTCCAGGCTGTTATACGCATCCGAAGGTAAGAAGTTCAACCACGAAGGTGGCTTTATTTAGTCTGAACCCACGAAAGCTACGACA
FJ687231	643647	Eukaryota	Chordata	Actinopteri	Perciformes	Pholidae	Pholis	Pholis_fangi	CACCGCGGTTATACGAGAGGCCCAAGTTGACAGACAGCGGCGTAAAGAGTGGTTAAGTTAAAATTGTACTAAAGCCGAACACCCTCCAGGCTGTTATACGCATCCGAAGGTAAGAAGTTCAACCACGAAGGTGGCTTTATTTAATCTGAACCCACGAAAGCTACGACA
FJ751803	73107	Eukaryota	Chordata	Aves	Gruiformes	Otididae	Otis	Otis_tarda	CACCGCGGTCACACAAGAGGCCCAAATTAACTGCGCACACGGCGTAAAGCGTGGTATTATGCTATCACATCAACTAAGACCAAAATGTAACTGAGCTGTCATAAGCTTAAGATACACCTAAGACCTCCCTCAAAATGATCTTAGCGCTCTTTGATCAATTGCACACCACGAAAGCTAAGAAA
FJ752353	623748	Eukaryota	Chordata	Amphibia	Anura	Dendrobatidae	Ameerega	Ameerega_yoshina	CGCCGCGGTTACACCACTGTGGCTCAAATTGACTTCTTTCGGCGTAAAGCGTGCTTAAAGCCTAAAATTTCTTGGAATTAAACTGAAACTAAGCTGTGACACGCTTGTTACTCAAGAAAACCAAAAACGAAAGTTATTCCAATTTTTTCAACTTGAATTCACGACAACTAGGAAA
FJ752357	623747	Eukaryota	Chordata	Amphibia	Anura	Dendrobatidae	Ameerega	Ameerega_pepperi	CGCCGCGGTTACACCACTGTGGCTCAAATTGACTTCTTTCGGCGTAAAGCGTGCTTAAAGCTTAAAATTTCTTGGAATTAAACTGAAACTAAGCTGTGACACGCTTGTTACTCAAGAAAACCAAAAACGAAAGTTATTCCAATTTTTTCAACTTGAATTCACGACAACTAGGAAA
FJ752364	623747	Eukaryota	Chordata	Amphibia	Anura	Dendrobatidae	Ameerega	Ameerega_pepperi	CGCCGCGGTTACACCACTATGGCTCAAATTGACTTCTTTCGGCGTAAAGCGTGCTTAAAGCTTAAAATTTCTTGGAATTAAACTGAAACTAAGCTGTGACACGCTTGTTACTCAAGAAAACCAAAAACGAAAGTTATTCCAATTTTTTCAACTTGAATTCACGACAACTGGGAAA
FJ752379	384902	Eukaryota	Chordata	Amphibia	Anura	Dendrobatidae	Ameerega	Ameerega_petersi	CGCCGCGGTTACACCCACTGTGGCTCAAATTGACTTCTTTCGGCGTAAAGCGTGCTTAAAGCCTAAAATTTCTTGGAATTAAACTGAAACTAAGCCGTGACACGCTTGTTACTCAAGAAAACCAAAAACGAAAGTTATTCCAATTTTCTCAACTTGAATTCACGATAACTAGGAAA
FJ752423	388974	Eukaryota	Chordata	Aves	Galliformes	Phasianidae	Bambusicola	Bambusicola_fytchii	CACCGCGGCCATACAAGAAACCCAAATCAATAGACACCCGGCGTAAAGAGTGGACATATGTTATCTGCACCCACTAAGATCAAAATGTGGCCAAGCTGTCATAAGCCCAAGACCCACCTAAGCCCAATCCCAAAACCATCTTAGCCTCCATGACTAATTTTAACCCACGAAAGCTAGGGTC
FJ752424	604433	Eukaryota	Chordata	Aves	Galliformes	Phasianidae	Arborophila	Arborophila_rufogularis	CACCGCGGTCATACAAGAAACCCAAATCAATAATCATCCGGCGTAAAGAGTGGCTACATGTTATCTACATTGACTAAGATCGAAGTTTAACTAAGCTGTCATAAGCCCAAGATCCATCTAAGCCCCACCTCAAAGCCATCTTAGCTTCATGACTAATTTTAACCCACGAAAGCCAGGGTA
FJ752425	604435	Eukaryota	Chordata	Aves	Galliformes	Phasianidae	Arborophila	Arborophila_gingica	CACCGCGGTCATACAAGAAACCCAAATCAATAATCATCCGGCGTAAAGAGTGGCTACATGTTATCTACATTGACTAAGATCGAAGTCTAACTAAGCTGTCATAAGCCCAAGATCCATCTAAGCCCCACCTCAAAACCATCTTAGCTCCACGACTAATTTTAACCCACGAAAGCCAGGGTA
FJ752426	9078	Eukaryota	Chordata	Aves	Galliformes	Phasianidae	Alectoris	Alectoris_chukar	CACCGCGGTCATACAAGAAACCCAAATTAATAGCCATCCGGCGTAAAGAGTGGCCACATGTTATCCGCATTAACTAAGATCAAAACGAAACTGAGCTGTCATAAGCCCAAGACTCACCTAAGCCCGACCTAAAAACCATCTTAGTTCCCACGACCAATTTAAACCCACGAAAGCCAGGACA
FJ752428	459760	Eukaryota	Chordata	Aves	Galliformes	Phasianidae	Tetraophasis	Tetraophasis_szechenyii	CACCGCGGTCATACAAGAAGCCCAAATCAATAGTCACCCGGCGTAAAGAGTGGCCATATGTTATCTATACCAACTAAGACCGAGATGCAACTGAGCTGTCATAAGCCCAAGATCCACTTAAGCCCAACCTAAAAACCGTCTTAGCCTCATGACAAATTTGAACCCACGAAAGCCGGGGCA
FJ752429	9061	Eukaryota	Chordata	Aves	Galliformes	Phasianidae	Pucrasia	Pucrasia_macrolopha	CACCGCGGTCATACAAGAAACCCAAATCAATAGCCACCCGGCGTAAAGAGTGGTCACATGTTATCAACACCAACTAAGATCGAAATGCAACCAAGCTGTCATAAGCCCAAGATCTACTTAAGCCCACCCAAACTATCTTAGCCTTACGAATAATTTAAACCCACGAAAGCCAGGACA
FJ752430	9054	Eukaryota	Chordata	Aves	Galliformes	Phasianidae	Phasianus	Phasianus_colchicus	CACCGCGGTCATACAAGAAACCCGAATCAATAGCCAACCGGCGTAAAGAGTGGTCATATGTTATCCTCACCACCTAAGATCGAAGTACAACTAAGCTGTCATAAGCCCAAGATCTACCTAAGCTCCCCAAAACATCTTAGCTCCACGACTAATTTTACCCCACGAAAGCCAGGACA
FJ752432	228249	Eukaryota	Chordata	Aves	Galliformes	Phasianidae	Lophophorus	Lophophorus_sclateri	CACCGCGGTCATACAAGAAACCCAAATCAATAGTCACCCGGCGTAAAGAGTGGCCATATGTTATCTTCACCCGCTAAGATCGAAGTGTAACTAAGCTGTCATAAGCCCAAGACCCATTTAAGCCCAACCTAAAACCATCTTAGCCCCATGACCAATTTAAACCCACGAAAGCCAGGACA
FJ752433	9089	Eukaryota	Chordata	Aves	Galliformes	Phasianidae	Chrysolophus	Chrysolophus_pictus	CACCGCGGTCATACAAGAAACCCGAATCAATAGCCAACCGGCGTAAAGAGTGGCCATATGTTATCCTCATTACCTAAGATCGAAGTGCAACTAAGCTGTCATAAGCCCAAGATCCACTTAAGGCCCCCTCCCAACCATCTTAGCCTAACGACTAATTTCACCCCACGAAAGCCAGGACA
FJ752434	9088	Eukaryota	Chordata	Aves	Galliformes	Phasianidae	Chrysolophus	Chrysolophus_amherstiae	CACCGCGGTCATACAAGAGACCCAAATCAATAGCCAACCGGCGTAAAGAGTGGCCATATGTTATCCTCATTACCTAAGATCGAAGTGCAACTAAGCTGTCATAAGCCCAAGATCCACTTAAGGCCCCCTCCCAACCATCTTAGCCTAACGACCAATTTCACCCCACGAAAGCCAGGGCA
FJ755180	51844	Eukaryota	Chordata	Lepidosauria	Squamata	Aniliidae	Anilius	Anilius_scytale	GACCGCGGTTATACGATAGACTCAAGATAATGTAAACGGCGTAAAGCATGACCAAAATAAACATAATTAAGGAAAAAGCACATCTTAGCTGTAGAACGCTAAAGCCAAACTAAACACCAATTCCTTAATATCAACTTCCACTCATGAAAGCTATGACA
FJ755181	51980	Eukaryota	Chordata	Lepidosauria	Squamata	Tropidophiidae	Tropidophis	Tropidophis_haetianus	GACCGCGGTTATACGATAGACTCAAGACAATACTAACGGCGTAAAGCACGATCAGAATAAGTACACAACCTTAAGGACGAAAAAAAACTAAGCTGTAGAACGCTCAAGTTAAACTAAGACCACTTCCCTAAGAACTACCAATTTCAACTCGTGAAAGCTAGGACA
FJ769844	1171711	Eukaryota	Chordata	Aves	Gruiformes	Gruidae	Grus	Grus_paradisea	CACCGCGGTCACACAAGAGACCCAAATTAACTGTAACACGGCGTAAAGAGTGGCACTATGCTATCGCAGCAACTAAGATCAAAGCACAACTGAGCCGTCATAAGCCCAAGATGTGCCTAAAGCCACCATCAAGACGATCTTAGCAACAACGATAAATTAAACTCCACGAAAGCTAGGGC
FJ769855	1977160	Eukaryota	Chordata	Aves	Gruiformes	Gruidae	Antigone	Antigone_canadensis	CACCGCGGTCACACAAGAGACCCAAATTAACTGTAACACGGCGTAAAGAGTGGCACTATGTTATCGCAGCAACTAAGATCAAAGTACAACTGAGCTGTCATAAGCCCAAGATGTATCTAAAACCACCATCAAGACAATCTTAGCAACACCGACCCCTTCCCCTCCACGAAAGCTAGGG
FJ824741	218797	Eukaryota	Chordata	Actinopteri	Lutjaniformes	Lutjanidae	Lutjanus	Lutjanus_malabaricus	CACCGCGGTTATACGAGAGACCCAAGTTGTTAGATGTCGGCGTAAAGAGTGGTTAAGATTCTTATCCTAAACTAAAGCCGAACACCTTCAGAGCTGTTATACGCATCCGAAGGCAAGAAGCCCAACCACGAAAGTGGCTTTATTACATCTGACCCCACGAAAGCTACGGTA
FJ824742	232192	Eukaryota	Chordata	Actinopteri	Lutjaniformes	Lutjanidae	Lutjanus	Lutjanus_sebae	CACCGCGGTTATACGAGAGACCCAAGTTGTTAGACATCGGCGTAAAGAGTGGTTAAGATTCTTATCCAGGACTAAAGCCGAACGCCCTCAGAGCCGTTATACGCACCCGAAGGTAAGAAGCCCAATCACGAAAGTGGCTTTATAACATCCGAACCCACGAAAGCTATGACA
FJ848374	304258	Eukaryota	Chordata	Actinopteri	Perciformes	Cottidae	Clinocottus	Clinocottus_analis	CACCGCGGTTATACGAGAGGCCCAAGTTGACAGACACCGGCGTAAAACGTGGCTAAACTAGGCCCCATGACTAAGGCCAAACGCCCTCAAAGCTGTGATACGCAGACGAGGCTAGGAAGTCCCACCACGAAAGTGGCCTTAATCCAACTGAACCCACGAAAGCTAGGAGA
FJ848375	184434	Eukaryota	Chordata	Actinopteri	Perciformes	Serranidae	Hypoplectrus	Hypoplectrus_gemma	CACCGCGGTTATACGAGAGGCCCAAGTTGATTGATCCCGGCGTAAAGAGTGGTTAAGAAAAAAATTTATCTAAAGTCGAACGCCCTCAGAGCAGTTATACGCATCCGACGGTAAGAAGCCCATAAACGAAAGTAACTTTATTTTATCTGACCCCACGAAAGCTAAGAAA
FJ853422	36176	Eukaryota	Chordata	Chondrichthyes	Orectolobiformes	Hemiscylliidae	Chiloscyllium	Chiloscyllium_plagiosum	CACCGCGGTTATACGAGTGACCCAAATTAATATTCTACGGTGTAAAGAGTGATTTAAGGAAAAACTACAAAAACTAAAGTTAAGATTTTATCTGACTGTTATACGTATTCATGAACAAAATAATCAATAACGAAAGTAACTTTACCTAACCAGTAATCTTGATGTCACGACAGTTAGGACC
FJ853655	36185	Eukaryota	Chordata	Actinopteri	Salmoniformes	Salmonidae	Thymallus	Thymallus_thymallus	CACCGCGGTTATACGAGAGGCCCAAGTTGACAATTACCGGCGTAAAGAGTGGTTATGGAATAATATTTAATAAAGCCGAACACCCCCTCAGCTGTCATACGCACCTGGGGGCACGAAGCTCCACTGCGAAAGCAGCTTTAATACCCCTGAACCCACGACAGCTATGAAA
FJ872559	70285	Eukaryota	Chordata	Actinopteri	Salmoniformes	Salmonidae	Thymallus	Thymallus_arcticus	CACCGCGGTTATACGAGAGGCCCAAGTTGATAGTTACCGGCGTAAAGAGTGGTTATGGAATAATACTTAATAAAGCCGAACACCCCCTCAGCTGTCATACGCACCTGGGGGCACGAAGCTCCACTGCGAAAGCAGCTTTAATACCCCTGAACCCACGACAGCTATGAAA
FJ890319	113542	Eukaryota	Chordata	Actinopteri	Osteoglossiformes	Osteoglossidae	Scleropages	Scleropages_leichardti	CACCGCGGTTATACGAGAGGCCCTAGTTGACATCATCGGCGTAAAGCGTGATTACAGGATATTAAAAACTAAAGCCAAAAGATCTCAAAGCTGTTATACGCGCATTGAAATCAGTAGGCCCTTAAACGAAAGTAGCTTTAAACAAGCACCTGGACCTCACGACAGCTGGGAAA
FJ965458	163993	Eukaryota	Chordata	Actinopteri	Siluriformes	Loricariidae	Hypostomus	Hypostomus_nigromaculatus	CACCGCGGTTATACGAAAGACCCTAGTTTATGGGTACGGCGTAAAGGGTGGTTAGGGAACAAACAAAATAAAGCTAAAGACCTCCTAAGCCGTCATACGCTCACGGAGGCACGAAGCCCAAATACGAAAGTAGCTTTACCAAACATGCCCGACTCCACGAAAGCTGGGAAA
FJ965459	571822	Eukaryota	Chordata	Actinopteri	Siluriformes	Loricariidae	Hemipsilichthys	Hemipsilichthys_papillatus	CACCGCGGTTATACGAAAGACCCTAGTTGATAACTATCGGCGTAAAGGGTGGTTAAAGAGTATGCAAAAATAAAGTCAAAAACCTCCTAAGCTGTCATACGCTCCCCGGAGACACGAAGCCCAAATACGAAAGTAGCTTTACCTGATTACTCCTGACCCCACGAAAGCTAAGAAA
FJ965460	571738	Eukaryota	Chordata	Actinopteri	Siluriformes	Loricariidae	Hemipsilichthys	Hemipsilichthys_gobio	CACCGCGGTTATACGAAAGACCCTAGTTGATAACTATCGGCGTAAAGGGTGGTTAAAGAGTATGTAAAAATAAAGCCAAAAACCTCCTAAGCCGTCATACGCTCCCCGGAAATACGAAGCCCAAATACGAAAGTAGCTTTACCTAACTACTCCTGACCCCACGAAAGCTAAGAAA
FJ965461	321132	Eukaryota	Chordata	Actinopteri	Siluriformes	Loricariidae	Pseudotocinclus	Pseudotocinclus_juquiae	CACCGCGGTTATACGAAAGACCCTAGTTTATAGGCACGGCGTAAAGGGTGGTTATGGGATAGATAAAATAAAGCCAAAGACCCCCAGAGCCGTCATACGCCCACGGGGGTACGAAGCCCAAATACGAAAGTAGCTTTTCCTGACAAATACCCGACCCCCCGAAAGCTGGGAAA
FJ965462	714222	Eukaryota	Chordata	Actinopteri	Siluriformes	Loricariidae	Pareiorhina	Pareiorhina_cf._rudolphi_LBP4391-24189	CACCGCGGTTATACGAAAGACCCTAGTTTATAGACACGGCGTAAAGGGTGGTTATGGGATAAATAAAATAAAGCCAAAGACCCTCAGAGCCGTCATACGCCCATGAAGGCACGAAGCCCAAGTACGAAAGTAGCTTTACCAGACAACACCCGACCCCACGAAAGCTGGAAAA
FJ965463	648977	Eukaryota	Chordata	Actinopteri	Siluriformes	Loricariidae	Kronichthys	Kronichthys_lacerta	CACCGCGGTTATACGAAAGACCCTAGTTTATGGGCACGGCGTAGAGGGTGGTTAGGGGACTAAGAAAATAAAGTAAAAGACCCCCAGAGCCGTCATACGCCCACGGGAACACGAAGCCCAAATACGAAAGTAGCTTTACCAAATAATACCCGACCCCACGAAAGCTGAGAAA
FJ965464	648976	Eukaryota	Chordata	Actinopteri	Siluriformes	Loricariidae	Kronichthys	Kronichthys_heylandi	CACCGCGGTTATACGAAAGACCCTAGTTTATAGGCACGGCGTAAAGGGTGGTTATGGGACAGATAAAATAAAGCCAAAGACCCCCAGAGCCGTCATACGCCAATGAGGGAACGAAACCCAAATACGAAAGTAGCTTTACCAAACAAACACCCGACCCCACGAAAGCTGGGAAA
FJ965465	510922	Eukaryota	Chordata	Actinopteri	Siluriformes	Loricariidae	Kronichthys	Kronichthys_subteres	CACCGCGGTTATACGAAAGACCCCAGTTTATAGGCACGGCGTAAAGGGTGGTTATAGGACAAACAAAATAAAGCTAAAAACCCCCAAAGCCGTCATACGCCAACGAGGGAACGAAGCCCAAACACGAAAGTAGCTTTACCAAATGATTGCTCGACCCCACGAAAGCTGAGAAA
FJ965467	510926	Eukaryota	Chordata	Actinopteri	Siluriformes	Loricariidae	Corumbataia	Corumbataia_cuestae	CACCGCGGTTATACGAAAGACCCTAGTTTATAGGCACGGCGTAAAGGGTGGTTAGGGGACAGATAAAATAAAGCCAAAGACCCCCAAAGCCGTCATACGCCCACGGAGGCACGAAGCCCAAATACGAAAGTAGCTTTACTAAATCACACCCGACCCCACGAAAGCTGGGGAA
FJ965468	510763	Eukaryota	Chordata	Actinopteri	Siluriformes	Loricariidae	Hypoptopoma	Hypoptopoma_inexspectatum	CACCGCGGTTATACGAAAGACCCTAGTTTATAGACACGGCGTAAAGGGTGGTTATGGGATAAAACAAAATAGAGCCAAAGACCCCCTAAGCCGTCATACGCCCATGGGGGCACGAAGTCCCCTCACGAAAGTAGCTCTACTAAAAATATGCCCGACCCCACGAAAGCTGGGAAA
FJ965469	648978	Eukaryota	Chordata	Actinopteri	Siluriformes	Loricariidae	Neoplecostomus	Neoplecostomus_corumba	CACCGCGGTTATACGAAAGACCCTAGTTTATGGGCACGGCGTAAAGGGTGGTTAGGGGACTAATAAAATAAAGCCAAAGACCCCCAGAGCCGTCATACGCCCATGGGAACACGAAGCCCAAATACGAAAGTAGCTTAACCAAATAACACCCGACCCCACGAAAGCTGGGAAA
FJ965470	245748	Eukaryota	Chordata	Actinopteri	Siluriformes	Loricariidae	Neoplecostomus	Neoplecostomus_paranensis	CACCGCGGTTATACGAAAGACCCTAGTTTATAGGCACGGCGTAAAGAGTGGTTAGGGGACTAATAAAATAAAGCCAAAGACCTCCAGAGCCGTCATACGCCCATGGGGGCACGAAGCCCAAATACGAAAGTAGCTTTATCAAATAACACCCGACCCCACGAAAGCTGGGAAA
FJ965471	245748	Eukaryota	Chordata	Actinopteri	Siluriformes	Loricariidae	Neoplecostomus	Neoplecostomus_paranensis	CACCGCGGTTATACGAAAGACCCTAGTTTATAGGCACGGCGTAAAGAGTGGTTAGGGGACTAATAAAATAGAGCCAAAGACCTCCAGAGCCGTCATACGCCCATGGGGGCACGAAGCCCAAATACGAAAGTAGCTTTATCAAATAACACCCGACCCCACGAAAGCTGGGAAA
FJ965472	648981	Eukaryota	Chordata	Actinopteri	Siluriformes	Loricariidae	Neoplecostomus	Neoplecostomus_yapo	CACCGCGGTTAAACGAAAGACCCTAGTTTATAGGCACGGCGTAAAGGGTGGTTAAGGGACTAATTAAAATAAAGCCAAAGACCCCTAGAGCCGTCATACGCCCATAGGAGCACGAAGCCCAAATACGAAAGTAGCTTTACCAAATAACACCCGACCCCACGAAAGCTGGGAAA
FJ965473	714221	Eukaryota	Chordata	Actinopteri	Siluriformes	Loricariidae	Neoplecostomus	Neoplecostomus_selenae	CACCGCGGTTATACGAAAGACCCTAGTTTATAGGCACGGCGTAAAGGGTGGTTAGGGAACTAATAAAATAAAGCCAAAGACCCCCAGAGCCGTCATACGCCCATGGGAGCACGAAGCCCAAATACGAAAGTAGCTTTACCAAATAACACCCGACCCCACGAAAGCTGGGAAA
FJ965474	1195190	Eukaryota	Chordata	Actinopteri	Siluriformes	Loricariidae	Isbrueckerichthys	Isbrueckerichthys_cf._calvus_LBP6389_29765	CACCGCGGTTATACGAAAGACCCTAGTTTATAGGTACGGCGTAAAGGGTGGTTATGGGACAGATAAAATAAAGCTAAAGACCTCCAGAGCCGTCATACGCCCACGGAGGCACGAAACCCAAATACGAAAGTAGCTTTACCAAACAATGCCCGACCCCCCGAAAGCTGAGGAA
FJ965475	571745	Eukaryota	Chordata	Actinopteri	Siluriformes	Loricariidae	Isbrueckerichthys	Isbrueckerichthys_duseni	CACCGCGGTTATACGAAAGACCCTAGTTTATAGGTACGGCGTAAAGGGTGGTTATGGGACAGATAAAATAAAGCTAAAGACCTCCAGAGCCGTCATACGCCCACGGAGGCACGAAACCCAAATACGAAAGTAGCTTTACCAAACAATGCCCGACCCCCCAAAAGCTGAGGAA
FJ965477	571744	Eukaryota	Chordata	Actinopteri	Siluriformes	Loricariidae	Isbrueckerichthys	Isbrueckerichthys_alipionis	CACCGCGGTTATACGAAAGACCCTAGTTTATAGGCACGGCGTAAAGGGTGGTTATGGGACAGATAAAATAAAGCTAAAGACCTCCAGAGCCGTCATACGCCCACGGAGGTACGAAACCCAAATACGAAAGTAGCTTTACCAAACAAATGCCCGACCCCACGAAAGCTGAGGAA
FJ965478	714217	Eukaryota	Chordata	Actinopteri	Siluriformes	Loricariidae	Isbrueckerichthys	Isbrueckerichthys_epakmos	CACCGCGGTTATACGAAAGACCCTAGTTTATAGGTACGGCGTAAAGGGTGGTTATGGAACAGATAAAATAAAGCTAAAGACCTCCAGAGCCGTCATACGCCCACGGAGGCACGAAACCCAAATACGAAAGTAGCTTTACCAAACAATGCCCGACCCCACGAAAGCTGAGGAA
FJ965479	648982	Eukaryota	Chordata	Actinopteri	Siluriformes	Loricariidae	Pareiorhaphis	Pareiorhaphis_vestigipinnis	CACCGCGGTTATACGAAAGACCCTAGTTTATAGGCACGGCGTAAAGGGTGGTTATGGGACAGACAAAATAAAGCTAAAGACCCCCAGAGCCGTCATACGCCCAGGGGGGCGCGAAACCCAAATACGAAAGTAGCTTTACCAAACAAATGCCCGACCCCACGAAAGCTGAGAAA
FJ965480	510817	Eukaryota	Chordata	Actinopteri	Siluriformes	Loricariidae	Pareiorhaphis	Pareiorhaphis_steindachneri	CACCGCGGTTATACGAAAGACCCTAGTTTATAGGCACGGCGTAAAGGGTGGTTATGGGACAGACAAAATAAAGCTAAAGACCCCCAGAGCCGTCATACGCCCACGGGGGCACGAAACCCAAATACGAAAGTAGCTTTACCAAACGAATGCCCGACCCCACGAAAGCTGGGAAA
FJ965481	510816	Eukaryota	Chordata	Actinopteri	Siluriformes	Loricariidae	Pareiorhaphis	Pareiorhaphis_splendens	CACCGCGGTTATACGAAAGACCCTAGTTTATAGGCACGGCGTAAAGGGTGGTTATGGGACAGACAAAATAAAGCTAAAGACCCCCAGAGCCGTCATACGCCCACGGGGGCACGAAACCCAAATACGAAAGTAGCTTTACTAAACAAATGCCCGACCCCACGAAAGCTGAGAAA
FJ965482	510809	Eukaryota	Chordata	Actinopteri	Siluriformes	Loricariidae	Pareiorhaphis	Pareiorhaphis_hystrix	CACCGCGGTTATACGAAAGACCCTAGTTTATAGGCACGGCGTAAAGGGTGGTTATGGGACAGACAAAATAAAGCTAAAGACCCCCAGAGCCGTCATACGCCCAGGGGGGCACGAAACCCAAATACGAAAGTAGCTTTACTAAACAAATGCCCGACCCCACGAAAGCTGAGAAA
FJ965483	714220	Eukaryota	Chordata	Actinopteri	Siluriformes	Loricariidae	Neoplecostomus	Neoplecostomus_franciscoensis	CACCGCGGTTATACGAAAGACTCTAGTTTATAGACACGGCGTAAAGGGTGGTTAGGGGACAGATAAAATAAAGCCAAAGACCCCCAGAGCCGTCATACGCCCACGGGGTTACGAAGCCCAAACACGAAAGTAGCTTTACCAAGTACACCCGACCCCACGAAAGCTGAGAAA
FJ965484	510766	Eukaryota	Chordata	Actinopteri	Siluriformes	Loricariidae	Neoplecostomus	Neoplecostomus_microps	CACCGCGGTTATACGAAAGACCCTAGTTTATAGGCACGGCGTAAAGGGTGGTTAGAGGACAGATAAAATAAAGCCAAAGACCCCCAGAGCCGTCATACGCCCCGGGGGCTACGAAACCCAAATACGAAAGTAGCTTTACCAAACACACCGACCCCACGAAAGCTGAGAAA
FJ965485	648979	Eukaryota	Chordata	Actinopteri	Siluriformes	Loricariidae	Neoplecostomus	Neoplecostomus_espiritosantensis	CACCGCGGTTATACGAAAGACCCTAGTTTATAGGCACGGCGTAAAGGGTGGTTAAGGGACAATTAAAATAAAGCCAAAGACCCCCAAAGCCGTCATACGCCCACGGGGCCACGAAACCCAAGTACGAAAGTAGCTTTACCAAATACACCCGACCCCACGAAAGCTGGGAAA
FJ984568	304914	Eukaryota	Chordata	Actinopteri	Cypriniformes	Cyprinidae	Sinocyclocheilus	Sinocyclocheilus_altishoulderus	CACCGCGGTTAGACGAGAGGCCCTAGTTGATATTATAACGGCGTAAAGGGTGGTTAAGGATAGACAAAAATAAAGCCAAATGACCCCTTAGCTGTCATACGCTTCTAGGTGTCCGAAGCCCTAACACGAAAGTAGCTTTAATAAATTCACCCGACTCCACGAAAACTGGGAAA
FR687374	315381	Eukaryota	Chordata	Aves	Piciformes	Picidae	Piculus	Piculus_leucolaemus	CACCGCGGTCACACAAGAAGCCCAAATTAATCGTCCACGGCGTAAAGAGTGGACCAACGACTATCGCCCTGCATCTGAGGCCTAGACATGTCCAAGCCGTCACAAGCCCAGGACACCCTTAAGCCCCCCACTTACCCCGCCTCAGCCTCAACGATCAACTACCCCCACGAAAGCCAGGGGA
FR687376	315380	Eukaryota	Chordata	Aves	Piciformes	Picidae	Piculus	Piculus_flavigula	CACCGCGGTCACACAAGAAGCCCAAATTAATCGTCCGCGGCGTAAAGAGTGGGCCAACACTATCGCCCCACGCCTGAGGCCCAAACATGTCCAAGCCGTCACAAGCCCAGGACATCCCTAAGCCCCCCACTTACCACGCCTCAGCCTCAACGACCAACTACCCCCACGAAAGCCAGGGGA
FR687377	315380	Eukaryota	Chordata	Aves	Piciformes	Picidae	Piculus	Piculus_flavigula	CACCGCGGTCACACAAGAAGCCCAAATTAATCGTCCACGGCGTAAAGAGTGGGCCAACACTATCGCCCCACGCCTGAGGCCCAAACATGTCCAAGCCGTCACAAGCCCAGGACATCCCTAAGCCCCCCACTTACCACGCCTCAGCCTCAACGACCAACTACCCCCACGAAAGCCAGGGGA
FR687378	315379	Eukaryota	Chordata	Aves	Piciformes	Picidae	Piculus	Piculus_chrysochloros	CACCGCGGTCACACAAGAAGCCCAAATTAATCGTCCACGGCGTAAAGAGTGGGCCAACACTATCGCCCCACGCCTGAGGCCCAGACATGTCCAAGCCGTCACAAGCCCAGGACACCCTTAAGCCCCCCACTAATCCTGCCTCAGCCTAAACGACCAACTACCCCCACGAAAGCCAGGGGA
FR687379	315379	Eukaryota	Chordata	Aves	Piciformes	Picidae	Piculus	Piculus_chrysochloros	CACCGCGGTCACACAAGAAGCCCAAATTAATCGTCCACGGCGTAAAGAGTGGGCCAACACTATCGCCCCACACCTGAGGCCCAGACATGTCCAAGCCGTCACAAGCCCAGGACACCCTTAAGCCCCCCACTAACCCTGCCTCAGCCTAAACGACCAACTACCCCCACGAAAGCCAGGGGA
FR687381	880806	Eukaryota	Chordata	Aves	Piciformes	Picidae	Colaptes	Colaptes_fernandinae	CACCGCGGTCATACAAGAAGCCCAAATTAATCGTCCACGGCGTAAAGAGTGGCCCAACACTATCGTCCCACGCCTGAGGCCTAGATATGTCCAAGCCGTCACAAGCCCAAGACACCTTTAAGCCCCCCACCAACCCCGCCTCAGCCCCAACGATCAATTACCCCCCACGAAAGCCAGGGGA
FR687383	121136	Eukaryota	Chordata	Aves	Piciformes	Picidae	Colaptes	Colaptes_rivolii	CACCGCGGTCACACAAGAAGCCCAAATTAATCGTCCACGGCGTAAAGAGTGGCCCAACACTATCGTCCCACGCCTGAGGCCCAGATATGTCCAAGCCGTCACAAGCCCAAGACACCTTCAAGCCCCCACCATCCCCACCTCAGCCTCAACGATCAACTACCCCCACGAAAGCCAGGGGA
FR687384	381865	Eukaryota	Chordata	Aves	Piciformes	Picidae	Colaptes	Colaptes_punctigula	CACCGCGGTCACACAAGAAGCCCAAATTAATCGTCCACGGCGTAAAGAGTGGTCCAACACTATCGTCCCACGCCTGAGGCCTAGATATGTCTAAGCCGTCGCAAGCCCAAGACACCTTCAAGCCCCCACCAACCCTACCTCAGCCTCAACGATCAATTACCCCCACGAAAGCCAGGGGA
FR687386	555237	Eukaryota	Chordata	Aves	Piciformes	Picidae	Colaptes	Colaptes_campestris	CACCGCGGTCACACAAGAAGCCCAAATTAATCGTCCACGGCGTAAAGAGTGGTCCAACACTATCGTCCCACGCCTGAGGCCTAGATATGTCCAAGCCGTCACAAGCCCAAGACACCTTCAAGCCCCCACCAACCCCACCTCAGCCTCAACGATCAATTACCCCCACGAAAGCCAGGGGA
FR687388	367944	Eukaryota	Chordata	Aves	Piciformes	Picidae	Colaptes	Colaptes_melanochloros	CACCGCGGTCACACAAGAAGCCCAAATTAATCGTCCACGGCGTAAAGAGTGGCCCAACACTATCGTCCCACGCCTGAGGTCCAGACATGTCCAAGCCGTCACAAGCCCAAGACACCCTTAAGCCCCCCCCACCAACCCCACCTCAGCCCCAACGATCAACTACCTCCACGAAAGCCAGGGGA
FR687389	367944	Eukaryota	Chordata	Aves	Piciformes	Picidae	Colaptes	Colaptes_melanochloros	CACCGCGGTCACACAAGAAGCCCAAATTAATTGTCCACGGCGTAAAGAGTGGCCCAACACTATCGTCCCACGCCTGAGGTCCAGATATGTCCGAGCCGTCACAAGCCCAAGACACCTTTAAGCCCCCCCACCAACCCCACCTCAGCCCCAACGATCAACTACCTCCACGAAAGCCAGGGGA
FR687392	51361	Eukaryota	Chordata	Aves	Piciformes	Picidae	Colaptes	Colaptes_rubiginosus	CACCGCGGTCACACAAGAAGCCCAAATTAATCGTCCACGGCGTAAAGAGTGGCCCAACACTATCGTCCCACGCCTGAGGCCTAGATATGTCCAAGCCGTCACAAGCCCAAGACACCTTCAAGCCCCCTACCAACCCCACCTCAGCCTCAACGACCAACCACCCCCACGAAAGCCAGGGGA
FR687394	880807	Eukaryota	Chordata	Aves	Piciformes	Picidae	Colaptes	Colaptes_auricularis	CACCGCGGTCACACAAGAAGCCCAAATTAATCGTCCACGGCGTAAAGAGTGGCCCAACACTATCGTCCCACGCCTGAGGCCTAGATATGTCCAAGCCGTCACAAGCCCAAGACACCTTCAAGCCCCCTACCAACCCCACCTCAGCCTCAACGACCAACCACCCCCACGAAAGCCAGGGGA
FR687396	555238	Eukaryota	Chordata	Aves	Piciformes	Picidae	Colaptes	Colaptes_pitius	CACCGCGGTCACACAAGAAGCCCAAATTAATCGTCCACGGCGTAAAGAGTGGCCCAACACTATCGTCCCACGCCTGAGGCCTAGATATGTCCGAGCCGTCACAAGCCCAGGACACCTTCAAGCCCCCCCACCAACCCCACCTCAGCCTCAACGATCAACTACCCCCACGAAAGCCAGGGGA
FR687398	9222	Eukaryota	Chordata	Aves	Piciformes	Picidae	Colaptes	Colaptes_rupicola	TACCGCGGTCACACAAGAAGCCCAAATTAATCGTCCATCGGCGTAAAGAGTGGCCCAACACTATCGTCCCACGCCTGAGGCCTAGATATGTCCAAGCCGTCACAAGCCCAAGACACCTTCAAGCCCCCCACCAACCCCGCCTCAGCCCCAACGACCAATTACCCCCACGAAAGCCAGGGGA
FR751395	410868	Eukaryota	Chordata	Lepidosauria	Squamata	Lacertidae	Australolacerta	Australolacerta_australis	CACCGCGGTTAAACGAAAGGCCCTAAATAACGACCAAACGGCGTAAATTGTGACTAGATGTTCTTAATACAAAAAGTAAAAAATTTATAGCTTAGTTGTAGAACACTTAAACTATGGAGAATAACAAAATATTACTTTTTATATTACACCATTGACCCCACGAAAGCTTAGAAA
FR751400	185739	Eukaryota	Chordata	Actinopteri	Gadiformes	Gadidae	Pollachius	Pollachius_pollachius	CACCGCGGTTATACGAGAGGCTCAAATTGATGAAAAACGGCGTAAAGCGTGGTTAAGAAAATAAGAGAAAATACGGCCGAACAACTTCAAAGCAGTTATACGCATCCGAAGTCACGAAGAACAATCACGAAAGTTGCCCTAAAATCTCCGATTCCACGAAAGCCATAAAA
FR751401	81636	Eukaryota	Chordata	Actinopteri	Gadiformes	Gadidae	Micromesistius	Micromesistius_poutassou	CACCGCGGTTATACGAGAGGCTCAAATTGATGAAAAACGGCGTAAAGCGTGGTTAAGAAAACAAGAGATATATGGCCGAACAGCTTCAAAGCAGTTATACGCATTCGAAACCACGAAGAACACCCACGAAAGTTGCCCTAAAAAACTCTGATTCCACGAAAACCATAGAA
GQ131336	160702	Eukaryota	Chordata	Actinopteri	Perciformes	Serranidae	Anyperodon	Anyperodon_leucogrammicus	TACCGCGGTTATACGAGAGGCCCAAGTTGACAGGCTTCGGCGTAAAGCGTGGTTAAGGAGTAATAAACACTAAAGTCGAACGCTTGCAAAGCTGTTATACGCACTCGAAAGTAAGAAGCACACCCACGAAAGTGACTTTATCCCACCTGAACCCACGAAAGCTAAGATA
GQ148557	75366	Eukaryota	Chordata	Actinopteri	Cypriniformes	Cyprinidae	Sinocyclocheilus	Sinocyclocheilus_grahami	CACCGCGGTTAGACGAGAGGCCCCAGTTGATAATATAACGGCGTAAAGGGTGGTTAAGAACAGATAAAAATAAAGCCAAATGGCCCCTTGGCCGTCATACGCTTCTGGGTGTCCGAAGCCCTAACACGAAAGTAGCTTTAGTAAACTCATCTGACCCCACGAAAGCTGGGAAA
GQ166168	576855	Eukaryota	Chordata	Lepidosauria	Squamata	Dipsadidae	Thermophis	Thermophis_zhaoermii	GACCGCGGTTACACGACAGACCCAAGATAATACAAGCGGCGTAAAGCACGACTAAACACTTGTCCCCACTATTAAGGATGAAGACAGACTGGGCTGTAAAAAGCCATAAGCCACACTAACCACACCCCTTAATAACCGAACAGCTTCCAACTCGTGAAAGCAAGGATA
GQ200594	196471	Eukaryota	Chordata	Lepidosauria	Squamata	Uropeltidae	Rhinophis	Rhinophis_philippinus	GACCGCGGTTATACGATAGACCCAAGATAATACATAACGGCGTAAAGCACGACCAGAATAAGTCTTACCACTAAGGATTAAAATAGAACCTAGCTGTAAAACGCCAAGGCAAAACTAAATACCTTATCCCTAATCACAAGACCTTTTTAACTCGTGAAAACCGGGGCA
GQ200595	51879	Eukaryota	Chordata	Lepidosauria	Squamata	Boidae	Lichanura	Lichanura_trivirgata	GACCGCGGTTATACGATAGACTCAAGATAATACCAACGGCGTAAAGAATGACTAGAAACCACCTCCCATTAAGGACGAAGCAAATCCAGGCCGTAAAACACCATAAGCCAAACTAAGCACACAACCTTAAACACTTCAACTCATGAAAATTAGGACA
GQ225674	621282	Eukaryota	Chordata	Lepidosauria	Squamata	Pythonidae	Python	Python_molurus	GACCGCGGTTACAGGAGAGACTCAAGATAATGTCAAACGGCGTAAAGCACGGCTAGAACAAAGTACTACCCCTTAAGGACAAAGCAAAACCAGGCTGTAGAACGCCCTAAGTTAAACTTAAACCAACCCCTTAAGAAAACAACCTTTTCAACCCGTGAAAGCTAGGATA
GQ240309	8932	Eukaryota	Chordata	Aves	Columbiformes	Columbidae	Columba	Columba_livia	CACCGCGGTCACACAAGAGACCCAAGCTAATCGTTTGCGGCGTAAAGAGTGGACTCATGCTTATCACACTAATTAAGGTCAAAACGCAACTGAGCTGTCATAAGCCTAAGATGCATTTAAAACCGCCCTAAAGATGACCCTAAATTCACAAGACTTAATGAACTCCACGAAAGCCAGGGCA
GQ244464	260983	Eukaryota	Chordata	Amphibia	Gymnophiona	Herpelidae	Boulengerula	Boulengerula_boulengeri	CACCGCGGTTACACGAAAAGTTCAAATTAACACAATCGGCGTAAAGCGTGATATAAAATATCCAACAACTATGACCAAAAAATTACCAAGCTGTAATACGCATTAGTGAAGAATTATGTACAACAAACGAAAGTAGTCTTAATATATGGATCAATAATCATCACGAACGCTTAGACA
GQ244466	543901	Eukaryota	Chordata	Amphibia	Gymnophiona	Caeciliidae	Caecilia	Caecilia_volcani	CACCGCGGTTAAACAAGAAGCCCAAATTAATAGCCATTCGGCGTAAAGTGTGATCAAGAAACATCGACCCTATAAGACTAAAAATTCACCCGGCTGTAGTACGCCTCAGTGAGATAACACACACACACCATCGAAAGTGGTCTTAACATTAACGATTACCCCACATCACGACCGCTAAAACA
GQ244467	118251	Eukaryota	Chordata	Amphibia	Gymnophiona	Dermophiidae	Dermophis	Dermophis_mexicanus	CACCGCGGTTATACAAGAAACTCAAATTGATATTATACGGCGTAAAAAGTGATAAAAAAAACAATTAAAAATTAAGATTAAATATTCATTTAACTGTCATACGTTATTGTGCAATATAAAATCAACAACATCTTAATATTTATATTATACTTGAATTCACGACCGTTAAAACA
GQ244468	650640	Eukaryota	Chordata	Amphibia	Gymnophiona	Rhinatrematidae	Rhinatrema	Rhinatrema_nigrum	CACCGCGGTTATACGAGAGACCCTAGCTGATACCTACGGCGTAAAGAGTGACCAATAGGGTTAATCAGACATCTTTAAGGCAAAAAACTAACTCCGCCGTCATACGCACTAGTTATTCTACACCCCCTACCCGAAAGCAGCCTTAAGCCCATAGACAACCTTAATGTCACGACCGCTAGGGTA
GQ244469	260995	Eukaryota	Chordata	Amphibia	Gymnophiona	Dermophiidae	Geotrypetes	Geotrypetes_seraphini	CACCGCGGTTATACAAGAAACTCAAGTCGATAAACCTCGGCATAAAGAGTGATTACAAGAGTATTTAAATTTAACTAAAACTATAAACCTGTTATGCTGTTATACGCCTTAATATACTATATACCCAATAAAAAATTAGTTTTAGGTTTTATAATTCTACTACCTCACGACCGCTAAAACT
GQ244470	8448	Eukaryota	Chordata	Amphibia	Gymnophiona	Indotyphlidae	Grandisonia	Grandisonia_alternans	CACCGCGGTTATACAAGAAACTCAAGTTGATATCCTACGGCGTAAAGTGTGATTAAGAGAAATTTAAAATACTAAGACTAATAACCTACTAAGCTGTCATACGCATTAGTATAGTAACACACCCAGCATTACTTAAACGAAAGTGATCTTAACTAAAAAATTATTCAAAACTCACGACTGCTAAAACA
GQ244471	449092	Eukaryota	Chordata	Amphibia	Gymnophiona	Dermophiidae	Gymnopis	Gymnopis_multiplicata	CACCGCGGTTATACAAGAAACTCAAATTGACATTTTTCGGCGTAAAAGTGATAAAAAGACAATCACCATTATAAGATTAAATATTTATTTAGCTGTCATACGCTACCATATAATATAAATTCACCTCAATCTTAACTTTAAATTATACTTGAATTCACCACCGCTAAAACA
GQ244472	8450	Eukaryota	Chordata	Amphibia	Gymnophiona	Indotyphlidae	Hypogeophis	Hypogeophis_rostratus	CACCGCGGTTATACAAGAAACTCAAGTTGACATCCTACGGCGTAAAGTGTGAATTAGAGGAATTTAACAATACTAAGACTAAAAATATACTAAGCTGTCATACGCTACTAGTACAATAACACACTCAATACATAACGAAAGTAGTCTTAACAAGAAAATCACTTAAAAATCACGACCGCTGAAGCA
GQ244474	543905	Eukaryota	Chordata	Amphibia	Gymnophiona	Caeciliidae	Oscaecilia	Oscaecilia_ochrocephala	CACCGCGGTTAAACAGGAAGCCCAAATTAATAAACACACGGCGTAAAACGTGATCAAGAGACATCATCCCACCTAAGACTAAAAGCCCACTCGGCTGTAATACGCCTCAGTGAGACAACACACACAGTCAATCGAAAGTAGTCTTAACCACAATGACTATCCCAACATCACTACTGCTAAAACA
GQ244475	420423	Eukaryota	Chordata	Amphibia	Gymnophiona	Indotyphlidae	Praslinia	Praslinia_cooperi	CACCGCGGTTATACAAGAAACTCAAGTTGACATTCCACGGCGTAAAGTGTGACTAAGAGAAATTTAAACAACTAAGACTAAAAACCCACTAAGCTGTCACACGCACTAGTAAAGTAACACACTCAACATACAACGAAAGTGGTCTTAACACACTAAACCTTTCAAAACTCACGACCGCTGACACA
GQ244476	420425	Eukaryota	Chordata	Amphibia	Gymnophiona	Dermophiidae	Schistometopum	Schistometopum_thomense	CACCGCGGTTATACAAGAAACTCAAGTTGACATCTTACGGCGTAAAGGGTGGCCTAAAGACAATTAAACTAATTAAGACTGAAAACCTATTTAACTGTCATACGCTCTTATACAGCTATAAACCCAATAAAAATCTTAATTTATTAATCTTCTTGTCCCCACGACTACTAAAACA
GQ244477	251750	Eukaryota	Chordata	Amphibia	Anura	Pipidae	Pipa	Pipa_pipa	CACCGCGGTTATACGAAAGACTCAAGTTGATAGCTAACGGCGTAAAGCGTGATTAAAGGTAAGAACAATAGAGTTGAACTGCAACTCAGCTGTCGTACGCTATCGGTGCCTAGAAACCCCATCACGAAAGTAACTCTACCAAAAACAACTTGAACTCACGACTGCCGGGACA
GQ245970	47729	Eukaryota	Chordata	Lepidosauria	Squamata	Gekkonidae	Hemidactylus	Hemidactylus_frenatus	CACCGCGGTTATACGGCGGACTCAAAATAACAAACCACGGCGTAAAATGTGACTAGAAAAAGACTTATTAATTGGAATAGTCAAAATATCAGCGATGCCGTAGAACGCCCACACTTTATAGAAACCCCACCAACTTTCCAACACCTTAAGCCTCTTTGACCCCACGAGAACTAAGACA
GQ264597	224668	Eukaryota	Chordata	Aves	Accipitriformes	Accipitridae	Buteogallus	Buteogallus_aequinoctialis	CACCGCGGTCATACAAGAGACCCAAGCTAACAGCATTCGGCGTAAAGAGCGGGTACTTACTATCTAAGCTACTAGGGTTAAATCGCAGCTGAGCTGTCATAAGCCTAAGATGCACCTAAAGCCACCCCAAAACGACCCTAGCGCCTACGACCGACTAAACCCCGCGAAAGCCAGGGCT
GQ264601	223445	Eukaryota	Chordata	Aves	Accipitriformes	Accipitridae	Buteo	Buteo_albigula	CACCGCGGTCATACAAGAGACCCAAGCTAACAGCATCCGGCGTAAAGAGCGGGTACTTACTATCTAAGCAACTAGGGTTAAATCGCAACTGAGCTGTCATAAGCCCAAGATGCGCCTAAAGCCATCCCCAAGACGACCCTAGCGCCCACGATTGACTAACCCCCGCGAAAGCCAGGGCT
GQ264602	223473	Eukaryota	Chordata	Aves	Accipitriformes	Accipitridae	Buteo	Buteo_albonotatus	CACCGCGGTCATACAAGAGACCCAAGCTAACAGCACCCGGCGTAAAGAGCGGGTACTTACTATCTAAGCAGCTAGGATTAAATCGCAACTGAGCTGTCATAAGCCCAAGATACGCCTAAAGCCACCCCCAAGACGACCCTAGTACCCCCGATTGACTAACCCCCGCGAAAGCCAGGGCT
GQ264604	321091	Eukaryota	Chordata	Aves	Accipitriformes	Accipitridae	Buteogallus	Buteogallus_anthracinus	CACCGCGGTCATACAAGAGACCCAAGCTAACAGCATTCGGCGTAAAGAGCGGGTACTTACTATCTAAGCTGCTAGGGTTAAATCGCAGCTGAGCTGTCATAAGCCTAAGATGCATCTAAAGCCACCCCAAAACGACCCTAGCGCCTACGACCGACTAAACCCCGCGAAAGCCAGGGCT
GQ264606	321091	Eukaryota	Chordata	Aves	Accipitriformes	Accipitridae	Buteogallus	Buteogallus_anthracinus	CACCGCGGTCATACAAGAGACCCAAGCTAACAGCATTCGGCGTAAAGAGCGGGTACTTACTATCTAAGCTGCTAGGGTTAAATCGCAGCTGAGCTGTCATAAGCCTAAGATGCACCTAAAGCCACCCCAAAACGACCCTAGCGCCTACGACCGACTAAACCCCGCGAAAGCCAGGGCT
GQ264607	223503	Eukaryota	Chordata	Aves	Accipitriformes	Accipitridae	Buteo	Buteo_augur	CGCCGCGGTCATACAAGAGACCCAAGCTAACAGCATCCGGCGTAAAGAGCGGGTACTTACTATCTAAGCAACTAGGATTAAATCGCAGCTGAGCTGTCATAAGCCCAAGATACGCCTAAAGCCATCCCCAAGACGACCCTAGCGCCCACGATTGACTAACCCCCGCGAAAGCCAGGGCT
GQ264608	223853	Eukaryota	Chordata	Aves	Accipitriformes	Accipitridae	Buteo	Buteo_brachyurus	CACCGCGGTCATACAAGAGACCCAAGCTAACAGCATCCGGCGTAAAGAGCGGGTACTCACTATCTAAGCAACTAGGATTAAATCGCAACTGAGCTGTCATAAGCCCAAGATGCGCCTAAAGCCATCCCCAAGACGACCCTAGCGCCCACGATTGACTAACCCCCGCGAAAGCCAGGGCT
GQ264610	223771	Eukaryota	Chordata	Aves	Accipitriformes	Accipitridae	Buteo	Buteo_refectus	CGCCGCGGTCATACAAGAGACCCAAGCTAACAGCATCCGGCGTAAAGAGCGGGTACTTACTATCTAGGCAACTAGGATTAAATCGCAACTGAGCTGTCATAAGCCCAAGATACGCCTAAAGCCATCCCCAAGACGACCCTAGCGCCCACGATTGACTAACCCCCGCGAAAGCCAGGGCT
GQ264613	211879	Eukaryota	Chordata	Aves	Accipitriformes	Accipitridae	Buteo	Buteo_galapagoensis	CACCGCGGTCATACAAGAGACCCAAGCTAACAGCATCCGGCGTAAAGAGCGGGTACTTACTATCTAAGCAACTAGGATTAAATCGCAACTGAGCTGTCATAAGCCCAAGATGCGCCTAAAGCCATACCCAAGACGACCCTAGCGCCCACGATTGACTAACCCCCGCGAAAGCCAGGGCT
GQ264615	115122	Eukaryota	Chordata	Aves	Accipitriformes	Accipitridae	Buteo	Buteo_hemilasius	CACCGCGGTCATACAAGAGACCCAAGCTAACAGCATCCGGCGTAAAGAGCGGGTACTTACTATCTAGGCAACTAGGATTAAATCGCAACTGAGCTGTCATAAGCCCAAGATACGCCTAAAGCCATCCCCAAGACGACCCTAGCGCCCACGATTGACTAACCCCCGCGAAAGCCAGGGCT
GQ264617	115122	Eukaryota	Chordata	Aves	Accipitriformes	Accipitridae	Buteo	Buteo_hemilasius	CACCGCGGTCATACAAGAGACCCAAGCTAACAGCATCCGGCGTAAAGAGCGGGTACTTACTATCTAGGCAACTAGGATTAAATCGCAACTGAGTTGTCATAAGCCCAAGATACGCCTAAAGCCATCCCCAAGACGACCCTAGCGCCCACGATTGACTAACCCCCGCGAAAGCCAGGGCT
GQ264618	56263	Eukaryota	Chordata	Aves	Accipitriformes	Accipitridae	Buteo	Buteo_jamaicensis	CGCCGCGGTCATACAAGAGACCCAAGCTAACAGCATCCGGCGTAAAGAGCGGGTACTTACTATCTAAGCAACTAGGATTAAATCGCAACTGAGCTGTCATAAGCCCAAGATACGCCTAAAGCCACCCCCAAAACGACCCTAACGCCTACGATTGACTAACCCCCGCGAAAGCCAGGGCT
GQ264619	56263	Eukaryota	Chordata	Aves	Accipitriformes	Accipitridae	Buteo	Buteo_jamaicensis	CACCGCGGTCATACAAGAGACCCAAGCTAACAGCATCCGGCGTAAAGAGCGGGTACTTACTATCTAAGCAACTAGGATTAAATCGCAACTGAGCTGTCATAAGCCCAAGATACGCCTAAAGCCATCCCCAAAACGACCCTAACGCCTACGATTGACTAACCCCCGCGAAAGCCAGGGCT
GQ264620	224669	Eukaryota	Chordata	Aves	Accipitriformes	Accipitridae	Buteo	Buteo_japonicus	CGCCGCGGTCATACAAGAGACCCAAGCTAACAGCATCCGGCGTAAAGAGCGGGTACTTACTATCTAGGCAACTAGGATTAAATCGCAACTGAGCTGTCATAAGCCCAAGATACGCCTAAAGCCATCCCCAAGACGACCCTAGCGCCCACGATTGACTAACCCCCGCGAAAGCCAGGGCT
GQ264621	115229	Eukaryota	Chordata	Aves	Accipitriformes	Accipitridae	Buteo	Buteo_lagopus	CGCCGCGGTCATACAAGAGACCCAAGCTAACAGCATCCGGCGTAAAGAGCGGGTACTTACTATCTAAGCAACTAGGATTAAATCGCAACTGAGCTGTCATAAGCCCAAGATACGCCTAAAGCCATCCCCAAGACGACCCTAGCGCCCACGACTGACTAACCCCCGCGAAAGCCAGGGCT
GQ264623	223475	Eukaryota	Chordata	Aves	Accipitriformes	Accipitridae	Buteo	Buteo_lineatus	CGCCGCGGTCATACAAGAGACCCAAGCTAACAGCATCCGGCGTAAAGAGCGGGTACTTACTATCTAAGCAACTAGGATTAAATCGCAACTGAGCTGTCATAAGCCCAAGATGCGCCTAAAGCCACCCCCAAGACGACCCTAGCGCCCACGATTGACTAAACCCCGCGAAAGCCAGGGCT
GQ264629	387814	Eukaryota	Chordata	Aves	Accipitriformes	Accipitridae	Buteo	Buteo_nitidus	CGCCGCGGTCATACAAGAGACCCAAGCTAACAGCATCCGGCGTAAAGAGCGGGTACTCACTATCTAAGCAACTAGGATTAAATCGCAACTGAGCTGTCATAAGCCCAAGATGCGCCTAAAGCCATCCCTAAGACGACCCTAGCGCACACGATTGACCAAACCCCGCGAAAGCCAGGGCT
GQ264631	218281	Eukaryota	Chordata	Aves	Accipitriformes	Accipitridae	Buteo	Buteo_platypterus	CACCGCGGTCATACAAGAGACCCAAGCTAACAGCATCCGGCGTAAAGAGCGGGTACTCACTATCTAAGCAACTAGGATTAAATCGCAACTGAGCTGTCATAAGCCCAAGATGTGCCTAAAGCCACCCCCAAAACGACCCTAGCGCCCACGATTGACTAAACCCCGCGAAAGCCAGGGCT
GQ264633	223482	Eukaryota	Chordata	Aves	Accipitriformes	Accipitridae	Buteo	Buteo_polyosoma	CGCCGCGGTCATACAAGAGACCCAAGCTAACAGCATTCGGCGTAAAGAGCGGGTACTTACTATCCAAGCAACTAGAATTAAATCGCAACTGAGCTGTCATAAGCCTAAGATGCGCCTAAAGCCACCCCCAAGACGACCCTAGTGCCTACGATTGACTAAACCCCGCGAAAGCCAGGGCT
GQ264634	223482	Eukaryota	Chordata	Aves	Accipitriformes	Accipitridae	Buteo	Buteo_polyosoma	CGCCGCGGTCATACAAGAGACCCAAGCTAACAGCATTCGGCGTAAAGAGCGGGTACTTACTATCTAAGCAACTAGAATTAAATCGCAACTGAGCTGTCATAAGCCTAAGATGCACCTAAAGCCACCCCCAAGACGACCCTAGTGCCTACGATTGACTAAACCCCGCGAAAGCCAGGGCT
GQ264635	223850	Eukaryota	Chordata	Aves	Accipitriformes	Accipitridae	Buteo	Buteo_ridgwayi	CGCCGCGGTCATACAAGAGACCCAAGCTAACAGCTTCCGGCGTAAAGAGCGGGTACTTACTATCTAAGCAACTAGGATTAAATCGCAACTGAGCTGTCATAAGCCCAAGATGCACCTAAAGCCATCCCCAAGACGACCCTAGCGCCCACGATTGACTAAACCCCGCGAAAGCCAGGGCT
GQ264637	223441	Eukaryota	Chordata	Aves	Accipitriformes	Accipitridae	Buteo	Buteo_regalis	CGCCGCGGTCATACAAGAGACCCAAGCTAACAGCATCCGGCGTAAAGAGCGGGTACTTACTATCTAAGCAACTAGGATTAAATCGCAACTGAGCTGTCATAAGCCCAAGATACGCCTAAAACCATCCCCAAGACGACCCTAGCGCCCACGATTGACTAACCCCCGCGAAAGCCAGGGCT
GQ264639	223437	Eukaryota	Chordata	Aves	Accipitriformes	Accipitridae	Buteo	Buteo_rufofuscus	CGCCGCGGTCATACAAGAGACCCAAGCTAACAGCATCCGGCGTAAAGAGCGGGTACTTACTATCTAAGCAACTAGGATTAAATCGCAGCTGAGCTGTCATAAGCCCAAGATACGCCTAAAGCCATCCCCAAGACGACCCTAGCGCCCACGATTGACTAACCCCCGCGAAAGCCAGGGCT
GQ264641	115134	Eukaryota	Chordata	Aves	Accipitriformes	Accipitridae	Buteo	Buteo_rufinus	CGCCGCGGTCATACAAGAGACCCAAGCTAACAGCATCCGGCGTAAAGAGCGGGTACGTACTATCTAAGCAACTAGGATTAAATCGCAACTGAGCTGTCATAAGCCCAAGATACGCCTAAAGCCATCCCCAAGACGACCCTAGCGCCCACGATTGACTAACCCCCGCGAAAGCCAGGGCT
GQ264642	115134	Eukaryota	Chordata	Aves	Accipitriformes	Accipitridae	Buteo	Buteo_rufinus	CGCCGCGGTCATACAAGAGACCCAAGCTAACAGCATCCGGCGTAAAGAGCGGGTACGTACTATCTAGGCAACTAGGATTAAATCGCAACTGAGCTGTCATAAGCCCAAGATACGCCTAAAGCCATCCCCAAGACGACCCTAGCGCCCACGATTGACTAACCCCCGCGAAAGCCAGGGCT
GQ264643	223855	Eukaryota	Chordata	Aves	Accipitriformes	Accipitridae	Buteo	Buteo_solitarius	CACCGCGGTCATACAAGAGACCCAAGCTAACAGCATCCGGCGTAAAGAGCGGGTACTTACTATCTAAGCAACTAGGATTAAATCGCACCTGAGCTGTCATAAGCCCAAGATGCGCCTAAAGCCACCCCCAAAACGACCCTAGCACCTACGATTGACTAACCCCCGCGAAAGCCAGGGCT
GQ264644	518697	Eukaryota	Chordata	Aves	Accipitriformes	Accipitridae	Buteogallus	Buteogallus_subtilis	CACCGCGGTCATACAAGAGACCCAAGCTAACAGCATTCGGCGTAAAGAGCGGGTACTTACTATCTAAGCTGCTAGGGTTAAATCGCAGCTGAGCTGTCATAAGCCTAAGATGCACCTAAAGCCACCCCAAAACGACCCTAGCGCCTACGACCGACTAAACCCCGCGAAAGCCAGGGCT
GQ264645	156757	Eukaryota	Chordata	Aves	Accipitriformes	Accipitridae	Buteo	Buteo_swainsoni	CACCGCGGTCATACAAGAGACCCAAGCTAACAGCATCCGGCGTAAAGAGCGGGTACTTACTATCTAAGCAACTAGGATTAAATCGCAACTGAGCTGTCATAAGCCCAAGATGCGCCTAAAGCCATCCCCAAGACGACCCTAGCGCCTACGATTGACTAACCCCCGCGAAAGCCAGGGCT
GQ264647	223497	Eukaryota	Chordata	Aves	Accipitriformes	Accipitridae	Buteogallus	Buteogallus_urubitinga	CACCGCGGTCATACAAGAGACCCAAGCTAACAGCATTCGGCGTAAAGAGCGGGTACTTACTATCTAAGCAGCTAGGGCTAAATCGCAGCTGAGCTGTCATAAGCCTAAGATGCACCTAAAGCCGCCCCCAAAACGACCCTAGCGCCTACGACCGACTAAACCCCGCGAAAGCCAGGGCT
GQ264650	321128	Eukaryota	Chordata	Aves	Accipitriformes	Accipitridae	Geranospiza	Geranospiza_caerulescens	CGCCGCGGTCATACAAGAGACCCAAGTTAACAGCATTCGGCGTAAAGAGCGGGTACTTACTATCTTAAGCGACTAGGACTAAATCGTGACTGAGCTGTCATAAGCCTAAGACGCGCCTAAAGCCGACCCCAAAATGACCCTAGCGTCTACGATCGACTAAGCCCCGCGAAAGCCAGGGCT
GQ264652	223773	Eukaryota	Chordata	Aves	Accipitriformes	Accipitridae	Geranoaetus	Geranoaetus_melanoleucus	CGCCGCGGTCATACAAGAGACCCAAGCTAACAGCATTCGGCGTAAAGAGCGGGTACTTACTATCTAAGCAACTAGAATTAAATCGCAACTGAGCTGTCATAAGCCTAAGATGCGCCTAAAGCCACCCCCAAGACGATCCTAGCGCCTACGATTGACTAAACCCCGCGAAAGCCAGGGCT
GQ264657	52644	Eukaryota	Chordata	Aves	Accipitriformes	Accipitridae	Haliaeetus	Haliaeetus_leucocephalus	CACCGCGGTCATACAAGAGACCCAAGCTAACAACGTTCGGCGTAAAGAGCGGGTCCTTACTATCTAAGTAACTAGGGTTAAATCGCAACTGAGCCGTCATAAGCCCAAGATGCGCCTAAAGCCGCCACCTAAGACGACCCTAGCACCTACGATTGACCAACCCCCGCGAAAGCCAGGGTC
GQ264659	321136	Eukaryota	Chordata	Aves	Accipitriformes	Accipitridae	Harpyhaliaetus	Harpyhaliaetus_solitarius	CACCGCGGTCATACAAGAGACCCAAGCTAACAGCATTCGGCGTAAAGAGCGGGTACTTACTATCTAAGCAGCTAGGGCTAAATCGCAGCTGAGCTGTCATAAGCCTAAGATGTACCTAAAGCCACCCCCAAAACGACCCTAGCGCCTACGACCGACTAAACCCCGCGAAAGCCAGGGCT
GQ264660	371914	Eukaryota	Chordata	Aves	Accipitriformes	Accipitridae	Ictinia	Ictinia_mississippiensis	CACCGCGGTCATACAAGAGACCCAAGCTAACAGTACTCGGCGTAAAGAGTGGGTACTTACTATCTAAGCAACTAGAGCTAAATCGCAACTGAGCTGTCATAAGCCTAAGATGCGCCTAAAACCACCCTCAAAACGGCCCTAGAGCCTACGACCAATTAAACCCCACGAAAGCCAGGGCT
GQ264661	321100	Eukaryota	Chordata	Aves	Accipitriformes	Accipitridae	Ictinia	Ictinia_plumbea	CACCGCGGTCATACAAGAGACCCAAGCTAACAGTATACGGCGTAAAGAGCGGGTACTTACTATCTAAGCAACTAGGGCTAAATCGCAACTGAGCTGTCATAAGCCTAAGATGTGCCTAAAACCACTCTCAAAACGGCCCTAGAACCTACGATCGATTAAACCCCGCGAAAGCCAGGACT
GQ264662	321093	Eukaryota	Chordata	Aves	Accipitriformes	Accipitridae	Pseudastur	Pseudastur_albicollis	CGCCGCGGTCATACAAGAGACCCAAGCTAACAGCATCCGGCGTAAAGAGCGGGTACTTACTATCTAGGCAACTAGGATTAAATCGCAACTGAGCTGTCATAAGCCTAAGACGCGCCTAAAGCCACCCCCAAGACGACCCTAATGCCTACGATTGACTAAACCCCGCGAAAGCCAGGGCT
GQ264664	321093	Eukaryota	Chordata	Aves	Accipitriformes	Accipitridae	Pseudastur	Pseudastur_albicollis	CGCCGCGGTCATACAAGAAACCCAAGCTAACAGCATCCGGCGTAAAGAGCGGGTACTTACTATCTAAGCGACTAGGATTAAATCGCAACTGAGCTGTCATAAGCCTAAGGCGCGCCTAAAGCCACCCCCAAAACGACCCTAGTGCCTACGATTGACTAAACCCCGCGAAAGCCAGGGCC
GQ264670	321094	Eukaryota	Chordata	Aves	Accipitriformes	Accipitridae	Leucopternis	Leucopternis_kuhli	CGCCGCGGTCATACAAGAGACCCAAGCTAACAGCATCCGGCGTAAAGAGCGGGAACTTACTATCTAAGCAGCTAGGATTGAATCGCAACTGAGCTGTCATAAGCCTAAGATGCACCTAAAGCCATCCCCAAGACGATCCTAGCACCTACGACTGACTAAACCCCGCGAAAGCCAGGGCC
GQ264672	321095	Eukaryota	Chordata	Aves	Accipitriformes	Accipitridae	Leucopternis	Leucopternis_melanops	CGCCGCGGTCATACAAGAGACCCAAGCTAACAGCATCCGGCGTAAAGAGCGGGAACTTACTATCTAAGCAGCTAGGATTGAATCGCAACTGAGCTGTCATAAGCCTAAGATGCGCCTAAAGCCATCCCCAAGACGACCCTAGCACCTACGACTGACTAAACCCCGCGAAAGCCAGGGCC
GQ264673	321095	Eukaryota	Chordata	Aves	Accipitriformes	Accipitridae	Leucopternis	Leucopternis_melanops	CGCCGCGGTCATACAAGAGACCCAAGCTAACAGCATCCGGCGTAAAGAGCGGGAACTTACTATCTAAGCAGCTAGGATTGAATCGCAACTGAGCTGTCATAAGCCTAAGATGCACCTAAAGCCATCCCCAAGACGACCCTAGCACCTACGACTGACTAAACCCCGCGAAAGCCAGGGCC
GQ264688	223490	Eukaryota	Chordata	Aves	Accipitriformes	Accipitridae	Parabuteo	Parabuteo_leucorrhous	CACCGCGGTCATACAAGAGACCCAAGCTAACAGCATTCGGCGTAAAGAGCGGGTACTCATTATCTAAACAACTAGGGTTAAATCGCAACTGAGCTGTCATAAGCCTAAGATGCGCCTAAAGCCGCCTCCAAAACGACCCCAGTGCCTACGATTGACTAAACCCCGCGAAAGCCAGGGCT
GQ264695	156764	Eukaryota	Chordata	Aves	Accipitriformes	Accipitridae	Rostrhamus	Rostrhamus_sociabilis	CGCCGCGGTCATACAAGAAACCCAAGTTAACAGTATACGGCGTAAAGAGCGGGTACTCACTATCCAAGCAACTAGGGTTAAATCGCAACTGAGCTGTCATAAGCCTAAGATGCGCCTAAAGCCACCCCTAAACGACCCTAGCGCCCACGACTGACTAAGCCCCGCGAAAGCCAGGGCC
GQ273735	204817	Eukaryota	Chordata	Actinopteri	Tetraodontiformes	Tetraodontidae	Lagocephalus	Lagocephalus_gloveri	CACCGCGGTTATACGAGAAGCCCAAGTTGTTAGCCCTCGGCGTAAAGAGTGGTTAGAGTACTCCAAAAACTAAGGCCGAACACCTTCAGGGCAGTTATACGCTTTCGAAGGCATGAAGCACACCCACGAAAGTAGCCTTACCCAACTTGAACCCACGAAAGCTAAGAAA
GQ273736	229056	Eukaryota	Chordata	Actinopteri	Tetraodontiformes	Tetraodontidae	Lagocephalus	Lagocephalus_inermis	CACCGCGGTTATACGAGAAGCCCAAGTTGTCAGCCTTCGGCGTAAAGAGTGGTTAGAATAGCCCGTTTAAACTGAGGTCGAACACCTTCAAAGCAGTCATACGCTCTCGAAGGCATGAAGCACACTTACGAAAGTAACCTCACCCGATTTGAACCCACGAAAGCTAAGACA
GQ279507	372475	Eukaryota	Chordata	Lepidosauria	Squamata	Phrynosomatidae	Phrynosoma	Phrynosoma_cerroense	CACCGCGGTTATACGAGAGGCCCAAAGCAGCAAACTTCGGCGTAAATCGTAACCAGAATACATGCCACCCACCTAAAAGCTAAACAATGTCCCTAGTCGTAAAACACAGGACAAATGAAACCCAAAACTTTTAACACAAAGGCAGTTTGATTTACGAAAACTAAGAAA
GQ279516	372475	Eukaryota	Chordata	Lepidosauria	Squamata	Phrynosomatidae	Phrynosoma	Phrynosoma_cerroense	CACCGCGGTTATACGAGAGGCCCAAAGCAGCAAACTTCGGCGTAAATCGTAACCAGAATACATGCCACCCACCTAAAAGCTAAACAATGTCCTAGCCGTAAAACACAGGACAAATGAAACCCAAAACTTTTAACACAAAGACAGTTTGATTTACGAAAACTAAGAAA
GQ279521	372475	Eukaryota	Chordata	Lepidosauria	Squamata	Phrynosomatidae	Phrynosoma	Phrynosoma_cerroense	CACCGCGGTTATACGAGAGGCCCAAAGCAGCAAACTTCGGCGTAAATCGTAACCAGAATACATGCCACTCACCTAAAAGCTAAACAATGTCCTAGCCGTAAAACACAGGACAAATGAAACCCAAAACTTTTAACACAAAGGCAGTTTGATTTACGAAAACTAAGAAA
GQ279522	372475	Eukaryota	Chordata	Lepidosauria	Squamata	Phrynosomatidae	Phrynosoma	Phrynosoma_cerroense	CACCGCGGTTATACGAGAGGCCCAAAGCAGCAAACTTCGGCGTAAATCGTAACCAGAATATATGCCACCCACCTAAAAGCTAAACAATGTCCTAATCGTAAAACACAGGACAAATGAAACCCAAAACTTTTAACATAAGGCAATTTGACTTACGAAAACTAAGAAA
GQ279523	159093	Eukaryota	Chordata	Lepidosauria	Squamata	Phrynosomatidae	Phrynosoma	Phrynosoma_coronatum	CACCGCGGTTATACGAGAGGCCCAAAGCAGCAAACTTCGGCGTAAATCGTAACCAGAATACATGCCACTCACCTAAAAGCTAAACAATGTCCTAGCCGTAAAACACAGGACAAATGAAACCCAAAACTTTTAACACAAAGGCAGTTTGATTTACGAAAACTAAGAAA
GQ279525	372475	Eukaryota	Chordata	Lepidosauria	Squamata	Phrynosomatidae	Phrynosoma	Phrynosoma_cerroense	CACCGCGGTTATACGAGAGGCCCAAAGCAGCAAACTTCGGCGTAAATCGTAACCAGAATACATGCCACCCACCTAAAAGCTAAACAATGTCCTAACCGTAAAACACAGGACAAATGAAACCCAAAACTTTTAACACAAAGGCAGTTTGATTTACGAAAACTAAGAAA
GQ279527	159093	Eukaryota	Chordata	Lepidosauria	Squamata	Phrynosomatidae	Phrynosoma	Phrynosoma_coronatum	CACCGCGGTTATACGAGAGGCCCAAAGCAGCAAACTTCGGCGTAAATCGTAACCAGAATATATGCCCCCCACCTAAAAGCTAAACAATGTCCTAATCGTAAAACACAGGACAAATGAAACCCAAAACTTTTAACATAAGGCAATTTGACTTACGAAAACTAAGAAA
GQ279529	159093	Eukaryota	Chordata	Lepidosauria	Squamata	Phrynosomatidae	Phrynosoma	Phrynosoma_coronatum	CACCGCGGTTATACGAGAGGCCCAAAGCAGCAAACTTCGGCGTAAATCGTAACCAGAATATATGCCACCCACCTAAAAGCTAAACAATGTCCTAATCGTAAAACACAGGACAAATGAAACCCAAAACTTTTAACATAAGGCAGTTTGACTTACGAAAACTAAGAAA
GQ279538	159093	Eukaryota	Chordata	Lepidosauria	Squamata	Phrynosomatidae	Phrynosoma	Phrynosoma_coronatum	CACCGCGGTTATACGAGGGGCCCAAAGCAGCAAACTTCGGCGTAAATCGTAACCAGAATATATGCCACCCACCTAAAAGCTAAACAATGTCCTAATCGTAAAACACAGGACAAATGAAACCCAAAACTTTTAACATAAGGCAATTTGACTTACGAAAACTAAGAAA
GQ279541	372482	Eukaryota	Chordata	Lepidosauria	Squamata	Phrynosomatidae	Phrynosoma	Phrynosoma_blainvillii	CACCGCGGTTATACGAGAGGCCCAAAGCAGCAAACTTCGGCGTAAATCGTAACCAGAATACATGCCACCCACCTAAAAGCTAAACAATGTTCTAGTCGTAAAACACAGAACAAATGAAACCCAAAACTTCTAATACAAAGGCAGTTTGACTTACGAAAACTAAGAAA
GQ279542	372482	Eukaryota	Chordata	Lepidosauria	Squamata	Phrynosomatidae	Phrynosoma	Phrynosoma_blainvillii	CACCGCGGTTATACGAGAGGCCCAAAGCAGCAAACTTCGGCGTAAATCGTAACCAGAATACATGCCACCCACCTAAAAGCTAAACAATGTTCTAGTCGTAAAACACAGAACAAATGAAACCCAAAACTTCTAATACAAAGGCAATTTGACTTACGAAAACTAAGAAA
GQ279544	372482	Eukaryota	Chordata	Lepidosauria	Squamata	Phrynosomatidae	Phrynosoma	Phrynosoma_blainvillii	CACCGCGGTTATACGAGAGGCCCAAAGCAGCAAACTTCGGCGTAAATCGTAACCAGAATACATGCCACCCCCCTAAAAGCTAAACAATGTCCTAGTCGTAAAACACAGGACAAATGAAACCCAAAACTTCTAACACAAAGGCAGTTTGACTTACGAAAACTAAGAAA
GQ279546	372482	Eukaryota	Chordata	Lepidosauria	Squamata	Phrynosomatidae	Phrynosoma	Phrynosoma_blainvillii	CACCGCGGTTATACGAGAGGCCCAAAGCAGCGAACTTCGGCGTAAATCGTAACCAGAATACATGCCACCCACCTAAAAGCTAAACAATGTTCTAGTCGTAAAACACAGGACAAATGAAACCCAAAACTTCTAACACAAAGGCAATTTGACTTACGAAAACTAAGAAA
GQ279547	372482	Eukaryota	Chordata	Lepidosauria	Squamata	Phrynosomatidae	Phrynosoma	Phrynosoma_blainvillii	CACCGCGGTTATACGAGAGGCCCAAAGCAGCAAACTTCGGCGTAAATCGTAACCAGAATACATGCCACCAACCTAAAAGCTAAACAATGTCCTAGTCGTAAAACACAGGACAAATGAAACCCAAAACTTCTAACACAAAGGCAGTTTGACTTACGAAAACTAAGAAA
GQ279548	372482	Eukaryota	Chordata	Lepidosauria	Squamata	Phrynosomatidae	Phrynosoma	Phrynosoma_blainvillii	CACCGCGGTTATACGAGAGGCCCAAAGCAGCAAACTTCGGCGTAAATCGTAACCAGAATACATGCCACCCACCTAAAAGCTAAACAATGTCCTAGTCGTAAAACACAGGACAAATGAAACCCAAAACTTCTAACACAAAGGCAGTTTGACTTACGAAAACTAAGAAA
GQ279549	372482	Eukaryota	Chordata	Lepidosauria	Squamata	Phrynosomatidae	Phrynosoma	Phrynosoma_blainvillii	CACCGCGGTTATACGAGAGGCCCAAAGCAGCAAACTTCGGCGTAAATCGTAACCAGAATACATGCCACCCCCCTAAAAGCTAAACAATGTCCTAATCGTAAAACACAGGACAAATGAAACCCAAAACTTCTAACACAAAGGCAGTTTGACTTACGAAAACTAAGAAA
GQ279550	372482	Eukaryota	Chordata	Lepidosauria	Squamata	Phrynosomatidae	Phrynosoma	Phrynosoma_blainvillii	CACCGCGGTTATACGAGAGGCCCAAAGCAGCAAACTTCGGCGTAAATCGTAACCAGAATACATGCCACCCACCTAAAAGCTAAACAATATCCTAGTCGTAAAACACAGGACAAATGAAACCCAAAACTTCTAACACAAAGGCAGTTTGACTTACGAAAACTAAGAAA
GQ279564	372482	Eukaryota	Chordata	Lepidosauria	Squamata	Phrynosomatidae	Phrynosoma	Phrynosoma_blainvillii	CACCGCGGTTATACGAGAGGCCCAAAGCAGCAAACTTCGGCGTAAATCGTAACCAGAATACATGCCACCCACCTAAAAGCTAAACAATGTTCTAGTCGTAAAACACAGGACAAATGAAACCCAAAACTTCTAACACAAAGGCAATTTGACTTACGAAAACTAAGAAA
GQ279579	372482	Eukaryota	Chordata	Lepidosauria	Squamata	Phrynosomatidae	Phrynosoma	Phrynosoma_blainvillii	CACCGCGGTTATACGAGAGGCCCAAAGCAGCAAACTTCGGCGTAAATCGTAACCAGAATACAATGCCACCCACCTAAAAGCTAAACAATGTCCTAGTCGTAAAATACAGGACAAATGAAACCCAAAACTTTTAATACAAAGGCAGTTTGATTTACGAAAACTAAGAAA
GQ289558	291826	Eukaryota	Chordata	Actinopteri	Cypriniformes	Xenocyprididae	Xenocypris	Xenocypris_davidi	CACCGCGGTTAAACGAGAGGCCCCAGTTGATAACACCACGGCGTAAAGGGTGGTTAAGGAAAGCAATACAACTTTTTAAAGCCAAATGGCCCTTTGGCCGTCATACGCTTCTAGGTGTCCGAAGCCCGATATACGAAAGTAGCTTTAATAAAGCCCACCTGACCCCACGAAAGCTGAGAAA
GQ345176	57060	Eukaryota	Chordata	Amphibia	Anura	Eleutherodactylidae	Eleutherodactylus	Eleutherodactylus_coqui	CGCCGCGGCTACACCATTAGGCCCAAATTGATTTCTATCGGCGTAAAGCGTGGTTAAAGTTTTTCTAAAAACTAGAGCTAAACCAAGATCTTCGCAGTCAAATTACTATCTTCAGGGAAACACATAAAACGAAAGTTGCTCTACTTAAATCCCCTTGAACCCACGAAAGCTAGGACA
GQ352651	103866	Eukaryota	Chordata	Actinopteri	Atheriniformes	Atherinopsidae	Odontesthes	Odontesthes_argentinensis	CACCGCGGTTATACGAGAGGCCCGAATTGATAGCCAGCGGCGTAAAGAGTGGTTAGGGATAGTCCCACTAAAGTCGAACGCCTTCAGAGCTGTTATACGCTCCCGAAGGCAAGAAGCCCTACTACGAAAGTAACTTTAAACCACCTGACTCCACGAAAGCTGTGAAA
GQ352652	795386	Eukaryota	Chordata	Actinopteri	Atheriniformes	Atherinopsidae	Odontesthes	Odontesthes_smitti	CACCGCGGTTATACGAGAGGCCCAAATTGATAGCCAGCGGCGTAAAGAGTGGTTAGGGATAACCCCACTAAAGTCGAACGCCTTCAGAGCTGTTATACGCTCCCGAAGGCAAGAAGCCCTACTACGAAAGTAACTTTAAACCACCTGACTCCACGAAAGCTGTGAAA
GQ352654	692068	Eukaryota	Chordata	Actinopteri	Atheriniformes	Atherinopsidae	Odontesthes	Odontesthes_incisa	CACCGCGGTTATACGAGAGGCCCAAATTGATAGCCAGCGGCGTAAAGAGTGGTTAGGGACAATCCCACTAAAGTCGAACGCCTTCAGAGCTGTTATACGCTCCCGAAGGCAAGAAGCCCTACTACGAAAGTAACTTTAAATCACCTGACTCCACGAAAGCTGTGAAA
GQ352655	692068	Eukaryota	Chordata	Actinopteri	Atheriniformes	Atherinopsidae	Odontesthes	Odontesthes_incisa	CACCGCGGTTATACGAGAGGCCCAAATTGATAGCCAGCGGCGTAAAGAGTGGTTAGGGATAATCCCACTAAAGTCGAACGCCTTCAGAGCTGTTATACGCTCCCGAAGGCAAGAAGCCCTACTACGAAAGTAACTTTAAATCACCTGACTCCACGAAAGCTGTGAAA
GQ352656	692068	Eukaryota	Chordata	Actinopteri	Atheriniformes	Atherinopsidae	Odontesthes	Odontesthes_incisa	CACCGCGGTTATACGAGAGGCCCAAATTGATAGCCAGCGGCGTAAAGAGTGGTTAGGGACAATCCCACTAAAGTCGAACGCCTTCAGAGCTGTTATACGCTCCCGAAGGCAAGAAGCCCTACTACGAAAGTAACTTTAAATCACCTGACTCCACGAAAGCTGCGAAA
GQ352657	219752	Eukaryota	Chordata	Actinopteri	Atheriniformes	Atherinopsidae	Odontesthes	Odontesthes_bonariensis	CACCGCGGTTATACGAGAGGCCCGAATTGATAGCCAGCGGCGTAAAGAGTGGTTAGGGATAGTCCCACTAAAGTCGAACGCCTTCAGAGCTGTTATACGCTCCCGAAGGCAAGAAGCCCTACTACGAAAGTAACTTTAAATCACCTGACTCCACGAAAGCTGTGAAA
GQ352659	378430	Eukaryota	Chordata	Actinopteri	Atheriniformes	Atherinopsidae	Odontesthes	Odontesthes_hatcheri	CACCGCGGTTATACGAGAGGCCCAAATTGATAGCCAGCGGCGTAAAGAGTGGTTAGGGATAAACCCACTAAAGTCGAACGCCTTCAGAGCTGTTATACGCTCCCGAAGGCAAGAAGCCCTACTACGAAAGTAACTTTAAACCACCTGACTCCACGAAAGCTGTGAAA
GQ352660	238709	Eukaryota	Chordata	Actinopteri	Atheriniformes	Atherinidae	Atherina	Atherina_hepsetus	CACCGCGGTTATACGAGAGGCCCAAGTTGATACCCGCCGGCGTAAAGAGTGGTTAAGAGAACCTAAGACTAAAGCCGAACACTCTCAAAGCTGTTATATGCACCCGAGAGCAAGAAGCCCTCTCACGAAAGTAGCTTTAACCTTTCTGACTCCACGTAAGCTGAGGAA
GQ352661	87785	Eukaryota	Chordata	Actinopteri	Atheriniformes	Atherinidae	Atherina	Atherina_boyeri	CACCGCGGTTATACGAGAGGCCCAAGTTGATACCCGCCGGCGTAAAGAGTGGTTAAGGAGACCCGCAACTAAAGCCGAACACTCTCAGAGCTGTTATATGCACCCGAGAGCAAGAAGCCCACTCACGAAAGTAGCTTTAATCTTCCTGACCCCACGTAAGCTGAGGAA
GQ352662	87785	Eukaryota	Chordata	Actinopteri	Atheriniformes	Atherinidae	Atherina	Atherina_boyeri	CACCGCGGTTATACGAGAGGCCCAAGTTGATACCCGCCGGCGTAAAGAGTGGTTAAGGAGACCCACAACTAAAGCCGAACACTCTCAGAGCTGTTATATGCACCCGAGAGCAAGAAGCCCACTCACGAAAGTAGCTTTAATCTTCCTGACCCCACGTAAGCTGAGGAA
GQ358927	100858	Eukaryota	Chordata	Aves	Pelecaniformes	Threskiornithidae	Threskiornis	Threskiornis_aethiopicus	CACCGCGGTCACACAAGAGACCCAAATTAACAGTGGCACGGCGTAAAGAGTGGTATCATGTTATCCTAACAACTAAGATCGAAATGCAGCTGAGCTGTCATAAGCCTAGGATGCACTTAAGACCAACCTTAAGACGATCTTAGCCCTCGGGGCCAATTGAAACCCACGAAAGCTAGGACA
GQ366221	75990	Eukaryota	Chordata	Amphibia	Anura	Hylidae	Agalychnis	Agalychnis_annae	CGCCGCGGTTACACCAGATGGCCCAAGTTGATACAACTCGGCGTAAAGCGTGATTAAAGTTTATATAAATTAAAATTAAATCTCCACTAAGCCGTGACACGCTTGTGTAAGAGAAAGCCACAAACGAAAGTTATTTTAATTCAAACAACTTGAAGCCACGACAGTTAAGGTA
GQ366222	860362	Eukaryota	Chordata	Amphibia	Anura	Hylidae	Hylomantis	Hylomantis_aspera	CGCCGCGGTTACACCAGATGGCCCAAGTTGATATAATTCGGCGTAAAGCGTGATTAAAGTTATTATACAATTAAAGTTAAATTTTTACTAAGCTGTGACACGCTTGTGCTTGAGAAAACCAAATACGAAAGTTACTTTAACTCAATCAACTTGAAACCACGACAGTTAAGACA
GQ366224	318363	Eukaryota	Chordata	Amphibia	Anura	Hylidae	Hylomantis	Hylomantis_granulosa	CGCCGCGGTTACACCAAATGGCCCAAGTTGATTCTACTCGGCGTAAAGCGTGATTAAAGTTATTATATAATTAAAGTTAAATCCCCACTAAGCTGTAACACGCTTGTGTTTGAGAAAACCAAATACGAAAGTTACTTTAACTTAATCAACTTGAAACCACGACAGTTAAGACA
GQ366226	860364	Eukaryota	Chordata	Amphibia	Anura	Hylidae	Agalychnis	Agalychnis_hulli	CGCCGCGGTTACACCAAATGGCCCAAGTTGATTTAATTCGGCGTAAAGCGTGATTAAAGATCTATAAAATTTAAAGCTGAATCCTCACTAAGCTGTGACACGCTTGTGCCTGCGAAACTCAAAAACGAAAGTTACTTTAATTAATTCAACTTGAAACCACGACAGTTAAGATA
GQ366227	431669	Eukaryota	Chordata	Amphibia	Anura	Hylidae	Agalychnis	Agalychnis_moreletii	CGCCGCGGTTACACCAGATGGCCCAAGTTGATTTAACTCGGCGTAAAGCGTGATTAAAGTTTTTATAAATTAAAATTAAACCTCCATTAAGCTGTGACACGCTTGTGTAAGAGAAAATCATAAACGAAAGTTATTTTAATTCAAACAACTTGAAGCCACGACAGTTAAGGCA
GQ366228	248773	Eukaryota	Chordata	Amphibia	Anura	Hylidae	Agalychnis	Agalychnis_saltator	CGCCGCGGTTACACCAAATGGCCCAAGTTGATTTAACTCGGCGTAAAGCGTGATTAAAGATCCCACAAATTAAAATTAAACCTCCACTAAGCTGTGACACGCTTGTGTAAGGGAAAATCATAAACGAAAGTTATTTTAATTTAAACGACTTGAAACCACGACAGTTAAGGTA
GQ366229	318249	Eukaryota	Chordata	Amphibia	Anura	Hylidae	Cruziohyla	Cruziohyla_calcarifer	CGCCGCGGTTACACCAATTGGCTCAAATTGATTTTTTTCGGCGTAAAGCGTGATTAAAGCCTCAAAAAATTAAAGTTAAACCATCACTAAGTCGTGACACGCTTGTGCTTGAGAAAATCAAAAACGAAAGTCACTTTAATATAACCAACTTGAATTCACGACAGTTAAAACA
GQ366230	318249	Eukaryota	Chordata	Amphibia	Anura	Hylidae	Cruziohyla	Cruziohyla_calcarifer	CGCCGCGGTTACACCAATTGGCTCAAATTGATTTTTTTCGGCGTAAAGCGTGATTAAAGCCCCAAAAAATTAAAGTTAAACTATCACTAAGCCGTGACACGCTTGTGCTTGGGAAGATCAAAAACGAAAGTTACTTTAACATAACCAACTTGAACTCACGACAGTTAAAACA
GQ366231	860361	Eukaryota	Chordata	Amphibia	Anura	Hylidae	Phasmahyla	Phasmahyla_exilis	CGCCGCGGTTACACCAAGAGGCTCAAGTTGATTTTTCTCGGCGTAAAGCGTGATTAAAGTCTTCTTATAATTAAAGTTAAATCCTCACTAAGCTGTGACACGCTTGTGTTAGAGAAAACCAAAAACGAAAGTTACTTTAATTAAATCAACTTGAATTCACGACAGTTAAGTCA
GQ366233	762504	Eukaryota	Chordata	Amphibia	Anura	Hylidae	Phasmahyla	Phasmahyla_jandaia	CGCCGCGGTTACACCAAGAGGCCCAAGTTGATTTTTCTCGGCGTAAAGCGTGATTAAAGTCTATTTATAATTAAAGTTAAATCCTCACTAAGCTGTGACACGCTTGTGTTTGAGAAAACCAAAAACGAAAGTTACTTTAACTAAACCAACTTGAATTCACGACAATTAAGATA
GQ366234	317375	Eukaryota	Chordata	Amphibia	Anura	Hylidae	Phrynomedusa	Phrynomedusa_marginata	CGCCGCGGTTACACCAAGTAACTCAAATTGATCGAATTCGGCGTAAAGCGTGATTAAAGTTTTCAAAAATTAAAGTTACACCCCTACTAAGCTGTGACACGCTTGTATATGAGAAAACCAAATACGAAAGTTACTTTATTAAAATCAACTTGAATTCACGACAATTAGGATA
GQ366236	8394	Eukaryota	Chordata	Amphibia	Anura	Hylidae	Pithecopus	Pithecopus_rohdei	CGCCGCGGTTATACCAATAGACTCTAGTTGACCCAATCGGCGTAAAGCGTGATTAAAGTCCCCGCCCCATCTTATTAAAGATAAATCCTCACTAAGCTGTGACACGCTTGTGCCTGAGAAAGTCGAAAACGAAAGTTACTTTAATTTAACCCCACTTGAATTCACGACAGTTAAGACA
GQ366238	8394	Eukaryota	Chordata	Amphibia	Anura	Hylidae	Pithecopus	Pithecopus_rohdei	CGCCGCGGTTATACCAATAGACTCTAATTGACCCTATCGGCGTAAAGCGTGATTAAATTTTTTTCCCCCAATTAAAGATAAACCCTCACTAAGCTGTGACACGCTTGTGCCTGAGAAAGCCAAAAACGAAAGTTACTTTAATTTAACTCTACTTGAATTCACGACAGTTAAGGTA
GQ366239	8394	Eukaryota	Chordata	Amphibia	Anura	Hylidae	Pithecopus	Pithecopus_rohdei	CGCCGCGGTTATACCAATAGACTCTAATTGACCCTATCGGCGTAAAGCGTGATTAAATTTCCTTTCCCCTCCCCCATTAAAGATTAACCCTCACTAAGCTGTGACACGCTTGTGCCTGAGAAAACCAAAAACGAAAGTTACTTTAATTTAACACTACTTGAATTCACGACAGTTAAGATA
GQ366240	8394	Eukaryota	Chordata	Amphibia	Anura	Hylidae	Pithecopus	Pithecopus_rohdei	CGCCGCGGTTATACCAATAGACTCTAATTGACCCTATCGGCGTAAAGCGTGATTAAACCTTCCTTTTTCCCTCCCCATTAAAGATTAACCCTCACTAAGCTGTGACACGCTTGTGCCTGAGAAAACCAAAAACGAAAGTTACTTTAATTTAACACTACTTGAATTCACGACAGTTAAGATA
GQ366243	860368	Eukaryota	Chordata	Amphibia	Anura	Hylidae	Pithecopus	Pithecopus_ayeaye	CGCCGCGGTTATACCAATAGACTCTAGTTGACCCTATCGGCGTAAAGCGTGATTAAAGGTTTCCCCACCTCATTTAAGATTAAAGATTAAATCCTCACTAAGCTGTGACACGCTTGTGCCAGAGAAACCCGGAAACGAAAGTTACTTTAATTTACCCCACTTGAACTCACGACAGTTAAGACA
GQ366247	2034991	Eukaryota	Chordata	Amphibia	Anura	Hylidae	Pithecopus	Pithecopus_azureus	CGCCGCGGTTATACCAATAGACTCAAGTTGATTATATCGGCGTAAAGCGTGATTTAAGTTCTCGCCCAATTAAAGATTGAACCCTCACTAAGCTGTGACACGCTTGTGCCTGAGAAAGTCAAAAACGAAAGCTACTTTAATTAACCCCACTTGAACTCACGACAGTTAAGACA
GQ366248	2034991	Eukaryota	Chordata	Amphibia	Anura	Hylidae	Pithecopus	Pithecopus_azureus	CGCCGCGGTTATACCAATAGACTCAAGTTGATTATATCGGCGTAAAGCGTGATTTAAGTTCTCGCCCAATTAAAGATTGAACCCTCACTAAGCTGTGACACGCTTGTGCCTGAGAAAATCAAAAACGAAAGCTACTTTAATTAACCCCACTTGAACTCACGACAGTTAAGACA
GQ366251	860369	Eukaryota	Chordata	Amphibia	Anura	Hylidae	Phyllomedusa	Phyllomedusa_bahiana	CGCCGCGGTTATACCAATTGACTCGAATTGACTTCATTCGGCGTAAAGCGTGATTAAAGCCATCTAAAATTAAGGTCAAACCCCCACTAAGCTGTGACACGCTTGTGTTTGGGAAGTTCAAAAACGAAAGTTACTTTAATTTACTCAACTTGAATTCACGACAGTTGAGAAA
GQ366252	860370	Eukaryota	Chordata	Amphibia	Anura	Hylidae	Phyllomedusa	Phyllomedusa_baltea	CGCCGCGGTTATACCAATCGACTCAAATTGACTTCAATCGGCGTAAAGCGTGATTAAAGTCTTTGTCTAATTAAAGATAAACCTTCACTAAGCTGTGACACGCTTGTGCTTGAGAGAACCAAAAACGAAAGTTACTTTAATTTACCCTACTTGAATTCACGACAGTTAAGACA
GQ366253	699821	Eukaryota	Chordata	Amphibia	Anura	Hylidae	Phyllomedusa	Phyllomedusa_boliviana	CGCCGCGGTTATACCAATCAACTCAAATTGATTTAATTCGGCGTAAAGCGTGATTAAAGTAGCCTATAATTAAAGTTTAACCCTCACTAAGCCGTGACACGCTTGTGACTGAGAAAACCAAAAACGAAAGTTACTTTAATTTACTTGAACTCACGACAGTTGAGAAA
GQ366255	39413	Eukaryota	Chordata	Amphibia	Anura	Hylidae	Phyllomedusa	Phyllomedusa_burmeisteri	CGCCGCGGTTATACCAATTGACTCAAATTGATTTCATTCGGCGTAAAGCGTGATTAAAGCCATCTAAAATTAAGGTCAAACCCCCACTAAGCCGTGACACGCTTGTGACTAGGAAGCCCAAAAACGAAAGTTACTTTAATTGATTCAACTTGAATTCACGACAGTTGAGAAA
GQ366256	39413	Eukaryota	Chordata	Amphibia	Anura	Hylidae	Phyllomedusa	Phyllomedusa_burmeisteri	CGCCGCGGTTATACCAATTGACTCAAATTGATCTCATTCGGCGTAAAGCGTGATTAAAGCCATCTAAAATTAAGGTCAAACCCCCACTAAGCCGTGACACGCTTGTGACTAGGAAGCCCAAAAACGAAAGTTACTTTAATTGATTCAACTTGAATTCACGACAGTTGAGAAA
GQ366258	860371	Eukaryota	Chordata	Amphibia	Anura	Hylidae	Phyllomedusa	Phyllomedusa_camba	CGCCGCGGTTATACCAATTGACTCAAATTGATTTCATTCGGCGTAAAGCGTGATTAAAGCATCTAAAAATTAAAATTAAATCTTCACTAAGCTGTGACACGCTTGTGACTGGGAGATTCAAAACGAAAGTCATTTTAATTAATTCAACTTGAACTCACGACAGTTAAGAAA
GQ366260	536631	Eukaryota	Chordata	Amphibia	Anura	Hylidae	Pithecopus	Pithecopus_centralis	CGCCGCGGTTATACCAATAGACTCTAGTTGACCCTATCGGCGTAAAGCGTGATTAAAGGTCTCCTCACCTCATTAAAGATTAAATCCTCACTAAGCTGTGACACGCTTGTGCCTGAGAAACCCGGAAACGAAAGTTACTTTAATTTATTCCCCACTTGAACTCACGACAGTTAAGACA
GQ366262	164618	Eukaryota	Chordata	Amphibia	Anura	Hylidae	Phyllomedusa	Phyllomedusa_distincta	CGCCGCGGTTATACCAATTGACTCAAATTGATTTCATTCGGCGTAAAGCGTGATTAAAGCCACCTAAAATTAAGGTCAAACCCCCACTAAGCCGTGACACGCTTGTGTCTGGGAGGCCCAAAAACGAAAGTTACTTTAATTTATTCAACTTGAATTCACGACAGTTGAGAAA
GQ366263	164618	Eukaryota	Chordata	Amphibia	Anura	Hylidae	Phyllomedusa	Phyllomedusa_distincta	CGCCGCGGTTATACCAATTGACTCAAATTGATTTCATTCGGCGTAAAGCGTGATTAAAGCCACCTAAAATTAAGATCAAACCCCCACTAAGCCGTGACACGCTTGTGTCTGGGAGGCCCAAAAACGAAAGTTACTTTAATTCATTCAACTTGAATTCACGACAGTTGAGAAA
GQ366264	707142	Eukaryota	Chordata	Amphibia	Anura	Hylidae	Phyllomedusa	Phyllomedusa_iheringii	CGCCGCGGTTATACCAATTGACTCAAATTGATTTCATTCGGCGTAAAGCGTGATTAAAGCCACCTAAAATTAAGGTCAAACCCCCACTAAGCCGTGACACGCTTGTATCTGGGAAGTCCAAAAACGAAAGTTACTTTAATTTATTCAACTTGAATTCACGACAGTTGAGAAA
GQ366267	860373	Eukaryota	Chordata	Amphibia	Anura	Hylidae	Pithecopus	Pithecopus_megacephalus	CGCCGCGGTTACACCAATAGACTCTAGTTGACCCTATCGGCGTAAAGCGTGATTAAAGTTTTTCCCCCATTAAAGATGAAATCCTCACTAAGCTGTGACACGCTTGTGCATGAGAAAGCCAGAAACGAAAGTTACTTTAATTTAACCCACTTGAATTCACGACAGTTAAGACA
GQ366268	860373	Eukaryota	Chordata	Amphibia	Anura	Hylidae	Pithecopus	Pithecopus_megacephalus	CGCCGCGGTTACACCAATAGACTCTAGTTGACCCTATCGGCGTAAAGCGTGATTAAAGTTTTTTCCCCCCATTAAAGATGAAATCCTCACTAAGCTGTGACACGCTTGTGCATGAGAAAGCCAGAAACGAAAGTTACTTTAATTTAACCCACTTGAATTCACGACAGTTAAGACA
GQ366269	860373	Eukaryota	Chordata	Amphibia	Anura	Hylidae	Pithecopus	Pithecopus_megacephalus	CGCCGCGGTTACACCAATAGACTCTAGTTGACCCTATCGGCGTAAAGCGTGATTAAAGTTTTTTTCCCCCATTAAAGATGAAATCCTCACTAAGCTGTGACACGCTTGTGCATGAGAAAGCCAGAAACGAAAGTTACTTTAATTTAACCCACTTGAATTCACGACAGTTAAGACA
GQ366270	860374	Eukaryota	Chordata	Amphibia	Anura	Hylidae	Phyllomedusa	Phyllomedusa_neildi	CGCCGCGGTTATACCAATTGACTCAAATTGATTTCATTCGGCGTAAAGCGTGATTAAAGTTATTTAAAAATTAAAATTAAATCTTCACTAAGCCGTGACACGCTTGTGACTGGGAGGTCCAAAACGAAAGTCATTTTAATTATTCCAACTTGAATCCACGACAGTTAAGAAA
GQ366271	2034992	Eukaryota	Chordata	Amphibia	Anura	Hylidae	Pithecopus	Pithecopus_nordestinus	CGCCGCGGTTATACCAATAGACTCAAGTTGACCATATCGGCGTAAAGCGTGATTAAAGTTCCAGTCCAATTAAAGATAGAACCCCCACTAAGCTGTGACACGCTTGTGCCTGAGAAAGTCAAAAACGAAAGTTACTTTAATTAACCCCACTTGAACTCACGACAGTTAAGATA
GQ366272	2034992	Eukaryota	Chordata	Amphibia	Anura	Hylidae	Pithecopus	Pithecopus_nordestinus	CGCCGCGGTTATACCAATAGACTCAAGTTGATAGTATCGGCGTAAAGCGTGATTAAAGTTCCAACCCCATTAAAGATAGAACCCCCACTAAGCTGTGACACGCTTGTGTCTGAGAAAATCAAAAACGAAAGTTACTTTAATTAGCCCCACTTGAACTCACGACAGTTAGGATA
GQ366274	239355	Eukaryota	Chordata	Amphibia	Anura	Hylidae	Pithecopus	Pithecopus_oreades	CGCCGCGGTTATACCAATAGACTCTAGTTGACCCTATCGGCGTAAAGCGTGATTAAAGGTCTCCTCACCTCATTAAAGATTAAATCCTCACTAAGCTGTGACACGCTTGTGCCTGAGAAACCCGGAAACGAAAGTTACTTTAATTTAATTCCCCACTTGAACTCACGACAGTTAAGACA
GQ366275	239355	Eukaryota	Chordata	Amphibia	Anura	Hylidae	Pithecopus	Pithecopus_oreades	CGCCGCGGTTATACCAATAGACTCTAGTTGACCCTATCGGCGTAAAGCGTGATTAAAGGTCTCCTCACCTCATTAAAGATTAAATCCTCACTAAGCTGTGACACGCTTGTGCCTGAGAAACCCGGAAACGAAAGTTACTTTAATTTGATTCCCCACTTGAACTCACGACAGTTAAGACA
GQ366276	239355	Eukaryota	Chordata	Amphibia	Anura	Hylidae	Pithecopus	Pithecopus_oreades	CGCCGCGGTTATACCAATAGACTCTAGTTGACCCTATCGGCGTAAAGCGTGATTAAAGTCTCCTCACCTCATTAAAGATTAAATCCTCACTAAGCTGTGACACGCTTGTGCCTGAGAAACCCGGAAACGAAAGTTACTTTAATTTGATTCCCGCTTGAACTCACGACAGTTAAGACA
GQ366277	239355	Eukaryota	Chordata	Amphibia	Anura	Hylidae	Pithecopus	Pithecopus_oreades	CGCCGCGGTTATACCAATAGACTCTAGTTGACCCTATCGGCGTAAAGCGTGATTAAAGGTCTCCTCACCTCATTAAAGATTAAATCCTCACTAAGCTGTGACACGCTTGTGCCTGAGAAACCCGGAAACGAAAGTTACTTTAATTTGACTCCCCACTTGAACTCACGACAGTTAAGACA
GQ366278	239355	Eukaryota	Chordata	Amphibia	Anura	Hylidae	Pithecopus	Pithecopus_oreades	CGCCGCGGTTATACCAATAGACTCTAGTTGACCCTATCGGCGTAAAGCGTGATTAAAGTCTCCTCACCTCATTAAAGATTAAATCCTCACTAAGCTGTGACACGCTTGTGCCTGAGAAACCCGGAAACGAAAGTTACTTTAATTTGATTCCCACTTGAACTCACGACAGTTAAGACA
GQ366280	44376	Eukaryota	Chordata	Amphibia	Anura	Hylidae	Phyllomedusa	Phyllomedusa_palliata	CGCCGCGGTTACACCAATTGACTCAAATTGACTTAATCGGCGTAAAGCGTGATTAAAGTTCCTATCCCATTAAAGATTAATTCCCACTAAGCTGTGACACGCTTGTGCTTGAGAAAAACAAAAACGAAAGTTTCTTTAATTACCTCCACTTGAATTCACGACAGTTAAGACA
GQ366281	8395	Eukaryota	Chordata	Amphibia	Anura	Hylidae	Phyllomedusa	Phyllomedusa_sauvagii	CGCCGCGGTTATACCAATTGACTCAAATTGATTTCATTCGGCGTAAAGCGTGATTAAAGCTCCACTAAAATTAAAGTTAAACCTCCACTAAGCCGTGACACGCTTGTGTCTGGGAAATCCAAAAACGAAAGTTACCTTAATTTATTCAACTTGAATTCACGACAGTTGAGAAA
GQ366282	8395	Eukaryota	Chordata	Amphibia	Anura	Hylidae	Phyllomedusa	Phyllomedusa_sauvagii	CGCCGCGGTTATACCAATTGACTCAAATTGATTTCATTCGGCGTAAAGCGTGATTAAAGCTCCGCTAAAATTAAAGTTAAACCTCCACTAAGCCGTGACACGCTTGTGTCTGGGAAATCCAAAAACGAAAGTTACCTTAATTTATTCAACTTGAATTCACGACAGTTGAGAAA
GQ366286	248868	Eukaryota	Chordata	Amphibia	Anura	Hylidae	Phyllomedusa	Phyllomedusa_tomopterna	CGCCGCGGTTATACCAATAGGCTCAAGTTGACTTCAATCGGCGTAAAGCGTGATTAAAGTTTCTACTCAATTAAAGATGAAACTCCACTAGGTTGTGACACGCTTGTGTCTGAGAAAATCAAAATCGAAAGTTACTTTAATTAACCCCACTTGAATTCACGATAGTTAAGATA
GQ366287	332092	Eukaryota	Chordata	Amphibia	Anura	Hylidae	Phyllomedusa	Phyllomedusa_trinitatis	CGCCGCGGTTATACCAATTGACTCAAATTGATTTCATTCGGCGTAAAGCGTGATTAAAGTTATTTAAAAATTAAAATTAAATCTTCACTAAGCCGTGACACGCTTGTGACTGGGAGGTCCAAAACGAAAGTCATTTTAATTATTCCAACTTGAATCCACGACAGTTAAGAAA
GQ368656	8312	Eukaryota	Chordata	Amphibia	Caudata	Amphiumidae	Amphiuma	Amphiuma_means	CACCGCGGTTATACAAAAGGCCCAAATTAATAGACTGCGGCCCAAAGCGTGGTTAGAGGACATAAAAATAGAACTAAATCACAACTGAGCCGTTATACGCAAAAGTTAGTGGTAGACACAAAAACGAAAGTTGCTCTAAAACAACACTTGACCCCACGACAGTTAGGAAA
GQ368657	294758	Eukaryota	Chordata	Amphibia	Caudata	Dicamptodontidae	Dicamptodon	Dicamptodon_aterrimus	CGCCGCGGTTATACGAAAGACCTAAATTAATAAATCCGGCCTAAAGGGTGGTTAGATGTAACCTTACTATATTAGAATAAAAAATTAACTTAGCAGTTATACGCATAAGTTAAATGTAGACACAACATTGAAAATAATTCTATATTTTTAAACTATTTGAAACCACGATAGCTATGAAA
GQ368658	324346	Eukaryota	Chordata	Amphibia	Caudata	Proteidae	Necturus	Necturus_beyeri	CACCGCGGTTATACGAAAGACTCAAATTAATATAAACGGCACAAAGGGTGGTTAAAGACTGTACATAAATAAAATTAAAAATTAACTAAACTGTTATACGTAGTAGTTAAATGTAAGCCCAATAACGAAAGTAATTTTAATAAAATCTACTTGAACCCACAATAGTTAGAACA
GQ368659	221568	Eukaryota	Chordata	Amphibia	Caudata	Proteidae	Proteus	Proteus_anguinus	TACCGCGGTTATACGAGAAACCCAAGTTATTTTATACGGCCCAAAGGGTGGTTAAGGAATATTAGTCATAATAGGATCAACACTACGCCATGCTGTCATACGCCCACGCTAAATTAAGCCCATCAGCGCAAGCAATCCTAAACAAAAACCAACCTGAATCCACGACAATTAGAAAA
GQ368660	307979	Eukaryota	Chordata	Amphibia	Caudata	Sirenidae	Pseudobranchus	Pseudobranchus_axanthus	CGCCGCGGTTATACGAGAGGTCTAAATTAATAATAACGGCTCAAAGGGTGGTTAAAGTATATTGACTAATAATAAGACTAAAAATAAATTTAGCTGTCGCACGCAAAAATTCAACCTAAATCCTTAAACGAAAGTTGCCTTAAAATAAAATTAACTTGAAGCCACGACATCTGGGTTA
GQ368661	8341	Eukaryota	Chordata	Amphibia	Caudata	Sirenidae	Siren	Siren_intermedia	CACCGCGGTTATACGAGAAGCCCAAATTAATATCATCGGCTCAAAGAGTGGTTAAAGAATATTTATAAAAAATAAGGTTAAATATAAATTAAGCTGTCGTACGCAAAAATCTATTATAAAATCTTAAACGAAAGTTACCTTAAATTAAAATTAACTTGAATCCACGACATCTGGGGCA
GQ368662	43048	Eukaryota	Chordata	Amphibia	Caudata	Cryptobranchidae	Cryptobranchus	Cryptobranchus_alleganiensis	CACCGCGGTTATACGAGAGACTTCAATTAATAACCACGGCTCAAAGGGTGGTTAAAAATAAATATAATAGGATTAAAAACTAATTAAGCTGTTTTACGCAATCATTAACCCTAATACCATTGACGAAAGTAATCCTAAATAATGAACCCACGAAAATCAAGATA
GQ374900	666682	Eukaryota	Chordata	Amphibia	Anura	Hylidae	Dryophytes	Dryophytes_immaculatus	CGCCGCGGTTACACCACGAGGCTCAAATTGATTACCTTCGGCGTAAAGCGTGATTAAAGTTATCCCCTAACTATAGTTGTATTTTTACTGAGCTGTGACACGCTTGTTCTTAAGAAACTCAAAAACGAAAGTTACTATATGCAAACCAACTTGAACCCACGACAGCTGAGACA
GQ380410	341728	Eukaryota	Chordata	Actinopteri	Pleuronectiformes	Cynoglossidae	Cynoglossus	Cynoglossus_abbreviatus	AACCGCGGTTATACGAAAGGCCTAAGTAGATGGGTTACGGCATAAAGAGTGGTTAAAATATTAACCCTACTAAAGTTAAATTCTCTCCTAGTCATTTATAAACCTACGAGACCCAGAAACACAATTACGAAAGTAACTTTATCCCTTTGACTCCACGAAAGCCAGGACA
GQ397243	66188	Eukaryota	Chordata	Lepidosauria	Squamata	Elapidae	Micropechis	Micropechis_ikaheca	GACCGCGGTTACACGACAGGCCCAAGACAACCCCCTCGGCGTAAAGCACGACTAAAACTAAAATATTTAACCAATTAGGGTTGAAGATAAACTGGGCTGTAAAAAGCCATAAGTAACACCAAACACACCCCCTAACAACCAAACACTTCAACTCGTGAAAGCCAGGACA
GQ397244	703225	Eukaryota	Chordata	Lepidosauria	Squamata	Elapidae	Toxicocalamus	Toxicocalamus_loriae	GACCGCGGTTACACGACAGGCCCTAGACAACACCAACGGCGTAAAGCACGGCTAAAACCCTGATTCACCCATTAGGGGTAAAGACAAGCCAGGCTGTAAAAAGCCATAAGCCACACCAAACACAAACCCTATACACCTAAACAATTTCAACCCGTGAAAGCCAGGACA
GQ397245	703223	Eukaryota	Chordata	Lepidosauria	Squamata	Elapidae	Aspidomorphus	Aspidomorphus_lineaticollis	GACCGCGGTTACACGACAGACTCAAGACAACACCACCGGCGTAAAGCACGACTAAAACCTCAAGGTCCCCTTGTTAGGGGTGAAGACCCCCCAGGCTGTAAAAAGCCATAAGCCATACTAAACCCACAACCCTAACACCAAAACAACTTCAACTCGTGAAAGCCAGGACA
GQ397246	703224	Eukaryota	Chordata	Lepidosauria	Squamata	Elapidae	Aspidomorphus	Aspidomorphus_schlegelii	GACCGCGGTTACACGACAGACTCAAGACAATATTACCGGCGTAAAGCACGACTAAAACCCAAGTCCACCTATTAAGGATAAATATACCCTAGGCTGTAAAAAGCCATAAGCCACACCAACCACATAACCCTAATACTCAAACAACTTCAACTCGTGAAAGCCAGGATA
GQ397247	703223	Eukaryota	Chordata	Lepidosauria	Squamata	Elapidae	Aspidomorphus	Aspidomorphus_lineaticollis	GACCGCGGTTATACGACAGACTCAAGACAATATCACCGGCGTAAAGCACGACTAAAATCATATAGTACCTCTGTTAGGAATAAAGACACCCCAGGCTGTAAAAAGCCATAAGCCACACTAAACACACAGCCCTAACACCCAAACAACTTCAACTCGTGAAAGCCAGGACA
GQ397248	703226	Eukaryota	Chordata	Lepidosauria	Squamata	Elapidae	Demansia	Demansia_psammophis	GACCGCGGTTACACGACAGGCCCAAGACAATAATGCCGGCGTAAAGCACGGCTAAAACCCAAGTTTCCCTGTTGGAGATAAAGTCAACCCGGGCTGTAAAAAGCCATAAGATAAACTAAACATTCACCCCAACAACAAAACAACTTCAACCCGTGAAAGCTAAGACA
GQ397249	66184	Eukaryota	Chordata	Lepidosauria	Squamata	Elapidae	Aspidomorphus	Aspidomorphus_muelleri	GACCGCGGTTACACGACAGACTCAAGACAATACCACCGGCGTAAAACACGACTAAAACCATAAGTTCTCTTATTAGAGACAAAACCACCCCAGGCCGTAAAAAGCCATAAGCTGCACTAAGCATATACTCTAATACCAAACAACTTCAACTCGTGAAAGCCAGGACA
GQ397250	66184	Eukaryota	Chordata	Lepidosauria	Squamata	Elapidae	Aspidomorphus	Aspidomorphus_muelleri	GACCGCGGTTACACGACAGACTCAAGACAATACCACCGGCGTAAAACACGACTAAAACCTTAAGTTCTCTTATTAGAGACAAAACCACCCCAGGCCGTAAAAAGCCATAAGCCGCACTAAGCATATACTCTAATACCAAAACAACTTCAACTCGTGAAAGCCAGGACA
GQ397251	66184	Eukaryota	Chordata	Lepidosauria	Squamata	Elapidae	Aspidomorphus	Aspidomorphus_muelleri	GACCGCGGTTACACGACAGACTCAAGACAACACTACCGGCGTAAAACACGACTAAAACCCTAAGTTTATTATTTAGAAATAAAAATGACCCGGGCCGTAAAAAGCCATAAGCTACACTAAACACACATTCTAATACTCAACAACTTCAACTCGTGAAAGCCAGGACA
GQ397252	703224	Eukaryota	Chordata	Lepidosauria	Squamata	Elapidae	Aspidomorphus	Aspidomorphus_schlegelii	GACCGCGGTTACACGACAGACTCAAGACAATACTATCGGCGTAAAGCACGACTAAAACTTACACGTCCCAGTATTAAGGATAAAGACCCCTGGGCTGTAAAAAGCCATAAGCTACACCAACCACATAACCCTAATACCAAAACAGCTTCGACTCGTGAAAGCCAGGATA
GQ412306	322580	Eukaryota	Chordata	Aves	Piciformes	Ramphastidae	Ramphastos	Ramphastos_dicolorus	CACCGCGGTCACACAAGAAGCCCAAATCAACCGTACACGGCGTAAAGAGTGGTCCAGACACTATCCTCACCAACTAGGGCTAAATTGCAACCGAGCTGTCATAAGCCTACGATGCACCCAAACCTTATATTAATATAACCCTAGCACCAAAGAATAACTGACCCCCACGAAAGCCAGGGAA
GQ412307	322580	Eukaryota	Chordata	Aves	Piciformes	Ramphastidae	Ramphastos	Ramphastos_dicolorus	CACCGCGGTCACACAAGAAGCCCAAATCAACCGTACACGGCGTAAAGAGTGGTCCAGACACTATCCTCACCAACTAGGGCTAAATTGCAACCGAGCTGTCATAAGCCTACGATGCACCCAAACCTTATATTAATATAACCCTAGCACCAAAGAATAACTGACCCCCCACGAAAGCCAGGGAA
GQ412308	322701	Eukaryota	Chordata	Aves	Piciformes	Ramphastidae	Ramphastos	Ramphastos_sulfuratus	CACCGCGGTCACACAAGAAGCCCAAATCAACTGTACACGGCGTAAAGAGTGGCCCAGACACTATCCTCACCAACTAGAGTTAAATTACAACCGAGCTGTCATAAGCCCATGATGTACCCAAACCTTATATTAACATAACCCTAGCACCAAAGAATGACTGATCCCCACGAAAGCCGGGGAA
GQ412309	322702	Eukaryota	Chordata	Aves	Piciformes	Ramphastidae	Ramphastos	Ramphastos_sulfuratus	CACCGCGGTCACACAAGAAGCCCAAATCAACCGTACACGGCGTAAAGAGTGGCCCAGACACTATCCCCACCAACTAGGGTTAAATTACAACCGAGCTGTCATAAGCCCATGATGTACCCAAACCTTATATTAACATAACCCTAGCACCAAAGAATGACTGATCCCCACGAAAGCCGGGGAA
GQ412310	322705	Eukaryota	Chordata	Aves	Piciformes	Ramphastidae	Ramphastos	Ramphastos_toco	CACCGCGGTCACACAAGAAGCCCAAATCAACCGTACGCGGCGTAAAGAGTGGCCCAGATACTATCTTCATCAACTAGGGCTAAATTACAACCAAGCTGTCATAAGCCCATGATGTACCCAAACCTTATATCAACATAACCCTAGCACCAAAGAATGACTGACCCCCACGAAAGCCAGGGAA
GQ412313	322705	Eukaryota	Chordata	Aves	Piciformes	Ramphastidae	Ramphastos	Ramphastos_toco	CACCGCGGTCACACAAGAAGCCCAAATCAACCGTACGCGGCGTAAAGAGTGGCCCAGATACTATCTTCATCAACTAGGGCTAAATTACAACCAAGCTGTCATAAGCCCATGATGTACCCAAACCTTATATCAACATAACCCTAGCACCAAAGAATGACTGACCCCCCACGAAAGCCAGGAAA
GQ412314	322581	Eukaryota	Chordata	Aves	Piciformes	Ramphastidae	Ramphastos	Ramphastos_brevis	CACCGCGGTCACACAAGAAGCCCAAATCAACCGTATACGGCGTAAAGAGTGGCCCAGACATTATCCTCACCGACTAGGGCTAAATTACAACCGAGCTGTCATAAGCCTATGATGTACCCAAACCTTATATTAACATAACCCTAGCACTAAAGAACGACTGACCCCCCACGAAAGCCAGGAAA
GQ412315	322581	Eukaryota	Chordata	Aves	Piciformes	Ramphastidae	Ramphastos	Ramphastos_brevis	CACCGCGGTCACACAAGAAGCCCAAATCAACCGTATACGGCGTAAAGAGTGGCCCAGACATTATCCTCACCAACTAGGGCTAAATTACAACCGAGCTGTCATAAGCCTATGATGTACCCAAACCTTATATTAACATAACCCTAGCACTAAAGAACGACTGACCCCCCACGAAAGCCAGGAAA
GQ412316	240741	Eukaryota	Chordata	Aves	Piciformes	Ramphastidae	Ramphastos	Ramphastos_ariel	CACCGCGGTCACACAAGAAGCCCAAATCAACCGTACACGGCGTAAAGAGTGGCCCAGACATTATCCTCACCAACTAGGGCTAAATTACAACCGAGCTGTCATAAGCCTATGATGTACCCAAACCTTATATTAACATAACCCTAGCACTAAAGAACGACTGACCCCCCACGAAAGCCAGGGAA
GQ412318	322700	Eukaryota	Chordata	Aves	Piciformes	Ramphastidae	Ramphastos	Ramphastos_vitellinus	CACCGCGGTCACACAAGAAGCCCAAATCAACCGTACACGGCGTAAAGAGTGGCCCAGACATTATCCTTACCAACTAGGGCTAAATTACAACCGAGCTGTCATAAGCCTATGATGTACCCAAACCTTATATTAACATAACCCTAGCACTAAAGAACGACTGACCCCCCACGAAAGCCAGGGAA
GQ412320	283162	Eukaryota	Chordata	Aves	Piciformes	Ramphastidae	Ramphastos	Ramphastos_culminatus	CACCGCGGTCACACAAGAAGCCCAAATCAACCGTACACGGCGTAAAGAGTGGCCCAGACATTATCCTTACCAACTAGGGCTAAATTACAACCGAGCTGTCATAAGCCTATGATGTACCCAAACCTTATATTAACATAACCCTAGCACTAAAGAACGACTGACCCCCCACGAAAGCCAGGGAA
GQ412322	240741	Eukaryota	Chordata	Aves	Piciformes	Ramphastidae	Ramphastos	Ramphastos_ariel	CACCGCGGTCACACAAGAAGCCCAAATCAATCGTACACGGCGTAAAGAGTGGCCCAGACATTATCCTTACCAACTAGGGCTAAATTACAACCGAGCTGTCATAAGCCTATGATGTACCCAAACCTTATATTAACATAACCCTAGCACTAAAGAACGACTGACCCCCCACGAAAGCCAGGGAA
GQ412323	240741	Eukaryota	Chordata	Aves	Piciformes	Ramphastidae	Ramphastos	Ramphastos_ariel	CACCGCGGTCACACAAGAAGCCCAAATCAACCGTACACGGCGTAAAGAGTGGCCCAGACATTATCCTTACCAACTAGGGCTAAATTACAACCGAGCTGTCATAAGCCTATGATGTACCCAAACCTTATATTAACATAACCCTAGCACTAAAGAACGACTGACCCCCCACGAAAGCCAGGGAA
GQ412324	322704	Eukaryota	Chordata	Aves	Piciformes	Ramphastidae	Ramphastos	Ramphastos_tucanus	CACCGCGGTCACACAAGAAGCCCAAATCAACCGTACACGGCGTAAAGAGTGGCCCAGACACTATCCTAACCAACTAGGGCTAAATTACAACTGAGCTGTCATAAGCCCACGATGTACCCAAACCTTATATTAACATAACCCTAGCACCAAAGAATGACTGACCTCCCACGAAAGCCGGGGAA
GQ412325	322704	Eukaryota	Chordata	Aves	Piciformes	Ramphastidae	Ramphastos	Ramphastos_tucanus	CACCGCGGTCACACAAGAAGCCCAAATCAACCGTACACGGCGTAAAGAGTGGCCCAGACACTATCCTAACCAACTAGGGCTAAATTACAACTGAGCTGTCATAAGCCCACGATGTACCCAAACCTTATATTAACATAACCCTAGCACCAAAGAATGACTGACCTCCCACGAAAGCCAGGGAA
GQ412326	91781	Eukaryota	Chordata	Aves	Piciformes	Ramphastidae	Ramphastos	Ramphastos_cuvieri	CACCGCGGTCACACAAGAAGCCCAAATCAACCGTACACGGCGTAAAGAGTGGCCCAGACACTATCCTAACCAACTAGGGCTAAATTACAACTGAGCTGTCATAAGCCCACGATGTACCCAAACCTTATATTAACATAACCCTAGCACCAAAGAATGACTGACCTCCCACGAAAGCCAGGGAA
GQ412327	91781	Eukaryota	Chordata	Aves	Piciformes	Ramphastidae	Ramphastos	Ramphastos_cuvieri	CACCGCGGTCACACAAGAAGCCCGAATCAACCGTACACGGCGTAAAGAGTGGCCCAGACACTATCCTAACCAACTAGGGCTAAATTACAACTGAGCTGTCATAAGCCCACGATGTACCCAAACCTTATATTAACATAACCCTAGCACCAAAGAATGACTGACCTCCCACGAAAGCCAGGGAA
GQ412328	669498	Eukaryota	Chordata	Aves	Piciformes	Ramphastidae	Ramphastos	Ramphastos_ambiguus	CACCGCGGTCACACAAGAAGCCCAAATCAACCGTACGCGGCGTAAAGAGTGGCCCAGACACTATCCTAACCAACTAGGGCTAAATTACAGCCAAGCTGTCACAAGCCCACGATGTACCCAAACCTCATATTAACATAACCCTAGCGCCAAAGAATGACTGACCTCCCACGAAAGCCAGGGAA
GQ412329	207748	Eukaryota	Chordata	Aves	Piciformes	Ramphastidae	Ramphastos	Ramphastos_swainsonii	CACCGCGGTCACACAAGAAGCCCAAATCAACCGTACACGGCGTAAAGAGTGGCCCAGACACTATCCTGACCAACTAGGGCTAAATTACAGCCGAGCTGTCATAAGCCCACGATGTACCCAAACCTCATATTAACATAACCCTAGTGCCAAAGAATGACTGACCTCCCACGAAAGCCAGGGAA
GQ412331	381874	Eukaryota	Chordata	Aves	Piciformes	Ramphastidae	Pteroglossus	Pteroglossus_bailloni	CACCGCGGTCACACAAGAAACCCAAATCAACCGTATACGGCGTAAAGAGTGGCCCAAACACTATCCCCACCAACTAGGGCTGAATTGCAACCAGGCCGTCATAAGCTCATGATGCACTCAAACCCCCTATCAACATAGCCCTAGCGCCAAGGAATGACCAAACCCACGAAAGCCAGGGAA
GQ412332	91792	Eukaryota	Chordata	Aves	Piciformes	Ramphastidae	Pteroglossus	Pteroglossus_inscriptus	CACCGCGGTCACACAAGAAACCCAAATCAACCGTATACGGCGTAAAGAGTGGCCCAAACACTATCCCCACCAACTAGGACTAAATTGCAACCAGGCTGTCATAAGCTCATGATGCACTCAAACCCCCTATCAACATAGCCCTAGTACCAAGGAATGACTAAGCCCACGAAAGCCAGGGAA
GQ412333	240743	Eukaryota	Chordata	Aves	Piciformes	Ramphastidae	Selenidera	Selenidera_reinwardtii	CACCGCGGTCACACAAGAAACCCAAATCAACCGTTATGCGGCGTAAAGAGTGGCCCAAAACACTATCCTCATCAACTAGGACCAAACTACAGCCGAGCTGTCATAAGCCCACGATGTACCCAAACCCCGTATTAACATAGACCTAGCACCAAGGACGGACCCACCCCACGAAAGCCAGGGGA
GQ412335	57399	Eukaryota	Chordata	Aves	Piciformes	Ramphastidae	Aulacorhynchus	Aulacorhynchus_prasinus	CACCGCGGTCACACAAGAAACCCAAATCAACTGTACACGGCGTAAAGAGTGGTCCAAACACTATCCTCATTAACTAGGACTAAATTGCAATCGAGCTGTCATAAGCCTACGATGTACCCAAACCCTCATTAACATAGACCTAGCACTAAGGATCGACTAGCCCCACGAAAGCCGGGAAA
GQ464524	59693	Eukaryota	Chordata	Lepidosauria	Squamata	Phrynosomatidae	Sceloporus	Sceloporus_arenicolus	CACCGCGGTTATACGAAGGGCCCAAAATAGCAGACCCCGGCGTAAATAGTGGCTAGAATAATTACTAGTACATTAAAAATCAAACTATGGCCTAACCGTAAAACACAGGCTAAATGAAACCAAGCATTTTTAACAACAGGTAATTTGACCCACGAAAACTAAGAAA
GQ464528	110854	Eukaryota	Chordata	Lepidosauria	Squamata	Phrynosomatidae	Sceloporus	Sceloporus_couchii	CACCGCGGTTACACGAGGGGCCCAAAATAGCAGACTACGGCGTAAATTGTGGCCAGAATAAACCCATTAAACTAAAGACTAAACCATGGCCCAACCGTAAAACCAGGGCTAAATGAAACCACACATCTTTAATGTAGGGGTATTTGACCCACGAAAACTAAGAAA
GQ464529	59697	Eukaryota	Chordata	Lepidosauria	Squamata	Phrynosomatidae	Sceloporus	Sceloporus_cryptus	CACCGCGGTTATACGAAGGGCCCAAAGCAGCAGAATCTCGGCGTAAATCGTGGCTAGAATAATTACCAATACATAAAAACTAAACCATATCCTAACCGTAAAACACAGGATAAATGAAACCAAGTACTTTTAACAACAGGTAGTTTGACCCACGAAAACTAAGAAA
GQ464531	461257	Eukaryota	Chordata	Lepidosauria	Squamata	Phrynosomatidae	Sceloporus	Sceloporus_edwardtaylori	CACCGCGGTTATACGAGGGGCCCGAAGCAGCAGCCCCCGGCGTAAATAGTGACTAGAATAATTACCAATATATTAAAAACTAAACCCCAGCCTAACCGTAAAACACAGGCTAAATGAAACCAAACATTTTTAACAACAGGTAATTTGACCCACGAAAACTAAGAAA
GQ464532	43624	Eukaryota	Chordata	Lepidosauria	Squamata	Phrynosomatidae	Sceloporus	Sceloporus_formosus	CACCGCGGTTATACGAGGGGCCCAAAGTAGCAAATCCCGGCGTAAATAGTGGCTAGAATACTACCACCACATAAAAACTAAACCATATCCTAACCGTAAAACACAGGATAAATGAAACCAAACATTTTTAATAATAGGTAATTTGACCCACGAAAACTAAGAAA
GQ464533	110855	Eukaryota	Chordata	Lepidosauria	Squamata	Phrynosomatidae	Sceloporus	Sceloporus_gadoviae	CACCGCGGTTATACGAAGGGCCCAAAGAAGCAGTCCACGGCGTAAATAGTGGCTAGAATACTTACCAAAAATGTTAAAAATTAAACCACCTCCTAATCGTAAAACATAGGCTAAATGAAACCAAATATTTTTAACCTAAGGTAATTTGAACCACGAAAACTAAGAAA
GQ464536	699367	Eukaryota	Chordata	Lepidosauria	Squamata	Phrynosomatidae	Sceloporus	Sceloporus_grandaevus	CACCGCGGTTATACGAGGGGCCCAAAATAGCAGACTTCGGCGTAAATCGTGGTTAGAATAACGACCCCAACATTAAGAGCTAAACTATAGTCTAAATGTAAAACACAGGCTAAATGAAAACAAACACTCTTAACACAAGGTTATTTGACCCACGAAAACTAAGAAA
GQ464537	59699	Eukaryota	Chordata	Lepidosauria	Squamata	Phrynosomatidae	Sceloporus	Sceloporus_heterolepis	CACCGCGGTTATACGAGGGACCCAAAGCAGCAGACCATCGGCGTAAATAGTGGCTAGAATACTAACCAACACGTTAAAAATTAAACCATAACCTGACCGTAAAACATAGGCTAAATGAGACCAAACATTTTTAACAACAGGTTATTTGACCCACGAAAACTAAGAAA
GQ464540	57316	Eukaryota	Chordata	Lepidosauria	Squamata	Phrynosomatidae	Sceloporus	Sceloporus_jalapae	CACCGCGGTTATACGAAGGGCCTAAAGCAGCAGACCACGGCGTAAATCGTGGTTAGAATGCCTACCAAGTACTAACAATTAAACCTTCGCCTGCCAGTAAAACATAGGCCAAGTGAAACCAAACATTCTTAGCAAAAGGTAGTTTGACCCACGAAAACTAAGGTA
GQ464544	59707	Eukaryota	Chordata	Lepidosauria	Squamata	Phrynosomatidae	Sceloporus	Sceloporus_macdougalli	CACCGCGGTTATACGAGAGGCCCAAAGCAGCAGACTATCGGCGTAAATAGTGACTAGAATAATTACCACCGCATTAAAAACTGAACCATATCCTAACCGTAAAACACAGGCTAAATGAAACCAAACATTTTTAATAGAAGGTAATTTGACCCACGAAAGCTAAGAAA
GQ464547	43628	Eukaryota	Chordata	Lepidosauria	Squamata	Phrynosomatidae	Sceloporus	Sceloporus_malachiticus	CACCGCGGTTATACGAGGGGCCCAAAGCAGCATACCCCGGCGTAAATAGTGGCTAGAATAATTACCAACACATTAAAAACTAAACCATATCCTAACCGTAAAACACAGGATAAATGAAACCAAACACTTTTAACAGCAGGTAGTTTGACCCACGAAAACTAAGAAA
GQ464549	59711	Eukaryota	Chordata	Lepidosauria	Squamata	Phrynosomatidae	Sceloporus	Sceloporus_melanorhinus	CACCGCGGTTATACGAGGGGCCCAAAGCAGCAGACTCTCGGCGTAAACAGTGGCTAGAATTATTACCAGAATTTTAAAAACTAAACCATAGCCTAACCGTAAAACACAGGCTAAATGAAACCAAACATTTTTAACTTACAGGTAATTTGATCCACGAAAACTAAGAAA
GQ464550	43629	Eukaryota	Chordata	Lepidosauria	Squamata	Phrynosomatidae	Sceloporus	Sceloporus_merriami	CACCGCGGTTATACGAAGGGCCCAAAGCAGCAATATTCGGCGTAAATCGTGGCTAGAATAACACCAATAAATTAAAAATTAAACCACAACCTAATCGTAAAACATAGGTTAAATGAAACCAAACATTTCTAATATATGGTAATTTGATCCACGAAAACTAAGAAA
GQ464553	59713	Eukaryota	Chordata	Lepidosauria	Squamata	Phrynosomatidae	Sceloporus	Sceloporus_ochoterenae	CACCGCGGTTATACGAAGGGCCTAAAGCAGCAAATCACGGCGTAAATCGTGGTCAGAACTACTACCAAACATTAAAAATTAAACCTGAACCCAACCGTAAAACACGGGTTAAATGAAATCAAACATTCTTAACATAAGGTAATTTGACCCACGAAAACTAAGAAA
GQ464557	699366	Eukaryota	Chordata	Lepidosauria	Squamata	Phrynosomatidae	Sceloporus	Sceloporus_palaciosi	CACCGCGGTTATACGAGGGGTCCAAAGCAGTAGACCATCGGCGTAAATCGTGGCTAGAATATTAACCAACACGTTAAAAATTAAACCATAACCTAACCGTAAAACACAGGCTAAATGAAACCAAGCACTTTTAACAACAGGTTATTTGACCCACGAAAACTAAGAAA
GQ464558	59716	Eukaryota	Chordata	Lepidosauria	Squamata	Phrynosomatidae	Sceloporus	Sceloporus_parvus	CACCGCGGTTATACGAGGGGCCCAAAGTAGCAATAATCGGCGTAAATCGTGACTAGAATAACTCCGCTCTATTAAAGATTAAACCATAGCCTAACCGTAAAACACAGGCTAAGTGAAACCAACCATCTTTAACATAAGGAAATTTGACTCACGAAAACTAAGAAA
GQ464559	59717	Eukaryota	Chordata	Lepidosauria	Squamata	Phrynosomatidae	Sceloporus	Sceloporus_megalepidurus	CACCGCGGTTATACGAGGGGCCCAAAGCAGCAGACTTTCGGCGTAAATAGTGGCCAGAATAATTACCAATATATTAAAAACTAAACCATATCCTAACCGTAAAACACAGGATAAATGAAACCAAACATTTTTAATAACAGGTACTTTGAACCACGAAAACTAAGAAA
GQ464561	59718	Eukaryota	Chordata	Lepidosauria	Squamata	Phrynosomatidae	Sceloporus	Sceloporus_pyrocephalus	CACCGCGGTTATACGAGAAGCCCAAAGCAGCAGACCTCCGGCGTAAATAGTGGTTAGAATACTATGCCTAAACCTTAAAACTAAACCGCTGCCTAACCGTAAAACACAGGCATAATGAAACCAAACACTTTTAACCACAAGGCAATTTGATCCACGAAAACTAAGAAA
GQ464562	43634	Eukaryota	Chordata	Lepidosauria	Squamata	Phrynosomatidae	Sceloporus	Sceloporus_scalaris	CACCGCGGTTATACGAAGGGCCCAAAACAGCAGACTATCGGTGTAAATAGTGGTTAGAATACTTACCACTACATAAAAACTAAACCACATCCTAACCGTAAAACATAGGCTAAATGAAACCAAACATTTTTAATAATAGGTAATTTGAACCACGAAAACTAAGAAA
GQ464563	59719	Eukaryota	Chordata	Lepidosauria	Squamata	Phrynosomatidae	Sceloporus	Sceloporus_siniferus	CACCGCGGTTATACGAGGGGCCCAAGACAGCAGACTCCGGCGTAAATCGTGGCTAGACTATAAACCAATGCACTAAGAACTAAACAATAGTCCAAACGTAAAAAACGGACTAAATGAAACCAAGCACTCTTAACATACGGTAATTTGACCCACGAAAACTAAGAAA
GQ464564	59721	Eukaryota	Chordata	Lepidosauria	Squamata	Phrynosomatidae	Sceloporus	Sceloporus_smithi	CACCGCGGTTATACGAGGGGCCCAAAGCAGCAGATTTCGGCGTAAATCGTGACTAGAATTTATCTTAAAAACTAAAGAATAAACCATAACCTAACCGTAAAACGCAGGTTAAATGAAACTAGCAATCTTTACAACCAAGGAAATTTGACTCACGAAAACTAAGGAA
GQ464565	43635	Eukaryota	Chordata	Lepidosauria	Squamata	Phrynosomatidae	Sceloporus	Sceloporus_spinosus	CACCGCGGTTATACGAGGGGCCCAAAGCAGCAGACCTCGGCGTAAATAGTGGCTAGAATAATTACCAACACATTAAAAACTAAACCCCAGCCTAACCGTAAAACACAGGCTAAATGAAACCAAACATTTTTAACAATAGGTAGTTTGACCCACGAAAACTAAGAAA
GQ464566	59722	Eukaryota	Chordata	Lepidosauria	Squamata	Phrynosomatidae	Sceloporus	Sceloporus_stejnegeri	CACCGCGGTTATACGAGGGGCCCAAAGCAGCAGAATTTCGGCGTAAATAGTGGCTAGAATATTACCAACACATTAAAAACTAAACCATAACCTAACCGTAAAACACAGGCTAAATGAAACCAAACATTTTTAACAATCGGTAATTTGACCCACGAAAACTAAGAAA
GQ464567	59723	Eukaryota	Chordata	Lepidosauria	Squamata	Phrynosomatidae	Sceloporus	Sceloporus_subpictus	CACCGCGGTTATACGAAGGGCCCAAAGCAGCAGAATCTCGGCGTAAATCGTGGCTAGAATAATCACCAATACATTAAAAACTAAACCATATCCTAACCGTAAAACACAGGATAAATGAAACCAAGTACTTTTAACAACAGGTAATTTGACCCACGAAAACTAAGAAA
GQ464568	43636	Eukaryota	Chordata	Lepidosauria	Squamata	Phrynosomatidae	Sceloporus	Sceloporus_taeniocnemis	CACCGCGGTTATACGAGGGGCCCAAAGCAGCATATCTCGGCGTAAATAGTGGCTAGAATAACACCAAACATTAAAAGCTAAACCATATTCTAACCGTAAAACACAGGATAAATGAAACCAACCACTTTTAACAACAGGTAATTTGATCCACGAAAACTAAGAAA
GQ464571	59724	Eukaryota	Chordata	Lepidosauria	Squamata	Phrynosomatidae	Sceloporus	Sceloporus_utiformis	CACCGCGGTTATACGAGGGACCCAAAAAAGCAAACTACGGCGTAAATCGTGGCTAGAATATAAACCCCAGTATTAAAAATTAAACTATAACCTAAGCGTAAAACAAAGGTTAAATGAAACCAAACACTCTTAATAAACGGTAATTTGCCCCACGAAAACTAAGAAA
GQ464572	59725	Eukaryota	Chordata	Lepidosauria	Squamata	Phrynosomatidae	Sceloporus	Sceloporus_graciosus	CACCGCGGTTATACGAAGAGCCCAAGATAGCAGAGCCCGGCGTAAATAGTGGCTAGAATTATTACTTATACATTAAAAATTAAACTACAGCCTAGCCGTAAAACACAGGCTAAATGAAACCAAACATTTTTAACAACAGGTAGTTTGATCCACGAAAACTAAGAAA
GQ464577	43649	Eukaryota	Chordata	Lepidosauria	Squamata	Phrynosomatidae	Urosaurus	Urosaurus_nigricaudus	CACCGCGGTTATACGAAGGGCCCAAAGCAGCAGATGCCGGCGTAAATAGTGGCTAGAATTTCACCACACATTAAAAGTTAAACCATAGCCTAACCGTAAAACACAGGCTAAATGAAACCAAATACTTTTACCACACAGGTGATTTGACCCACGAAAACTAAGAAA
GQ469194	711074	Eukaryota	Chordata	Lepidosauria	Squamata	Leptotyphlopidae	Mitophis	Mitophis_pyrites	TACCGCGGTTATACGAGAGGCTTAAGACAATTAAAACGGCGTAAAGATGGCCAGAAACTGTCAAAAAATTAAGGGTGAACCACAACAGGCTGTCCAACGCGAAGACGAAGGGAAAATTACACCTTAACCAAAAGACCATTTTAACCACCAAAGCTGGGAAA
GQ469196	711077	Eukaryota	Chordata	Lepidosauria	Squamata	Leptotyphlopidae	Mitophis	Mitophis_leptipileptus	TACCGCGGTTATACGAGAGGCTTAAGACAATTAATAACGGCGTAAAGATGGCCAGAAAAATATCAAAAAATTAAGGATAAACCGCAACAGGCCGTCCAACGCGAAGACCAAGGGAAAACCGCGCCTTAACCAAATAGACCATTTCAACCACCAAAGCTGGGGAA
GQ469202	711340	Eukaryota	Chordata	Lepidosauria	Squamata	Leptotyphlopidae	Tetracheilostoma	Tetracheilostoma_carlae	TACCGCGGTTATACGAGAGGCTTAAGGTAACACAAACGGCGTAAAGATGACCAGAAATAATCAAAAAATTAAGGATAAACCGAAACGCGCCGTCCAACGCTAGAACAAAGGGAAACCCAATGCCTTAACAAAAAGACCCTTTTAAACATCAAAGCTGGGGCA
GQ469203	711339	Eukaryota	Chordata	Lepidosauria	Squamata	Leptotyphlopidae	Tetracheilostoma	Tetracheilostoma_breuili	TACCGCGGTTATACGAGAGGCTTAAGATAACACAAACGGCGTAAAGATGACCAGAAATAATCAAAAAATTAAGGATAAACCGAAACGAGCCGTCCAACGCTAGAACAAAGGGAAACCCAATGCCTTAACAAAAAGACCCTTTTAAACATCAAAGCTGGGGCA
GQ469205	711339	Eukaryota	Chordata	Lepidosauria	Squamata	Leptotyphlopidae	Tetracheilostoma	Tetracheilostoma_breuili	TACCGCGGTTATACGAGAGGCTTAAGATAACACAAACGGCGTAAAGATGATCAGAAATAATCAAAAAATTAAGGATAAACCGAAACGAGCCGTCCAACGCTAGAACAAAGGGAAGCCCAATGCCTTAACAAAAAGACCCTTTTAAACATCAAAGCTGGGGCA
GQ469208	711076	Eukaryota	Chordata	Lepidosauria	Squamata	Leptotyphlopidae	Mitophis	Mitophis_asbolepis	TACCGCGGTTATACGAGAGGCTTAAGACAATTCAAACGGCGTAAAGATGGCTAGAAATTATCAAAAAATTAAGGTTGAACCACAACAGGCTGTCCAACGCGAAGATCAAGGGAAAACAACACCTTAACCAAAAGACCATTTCAACCACTAAAGCTGGGAAA
GQ469211	711062	Eukaryota	Chordata	Lepidosauria	Squamata	Leptotyphlopidae	Epictia	Epictia_columbi	TACCGCGGTTATACGAGGGGCTTAAGACAACATTCAACGGCGTAAAGGTGGCCAAAAAGTATCAAAAAAATTAAGGATAAAACCCCACTGGCTGTCCAACGCCAAGATCAAAGGAAAAACAGCACCTTAACATCACACGACTCTTCCAACCATTAAAGCTGGGGGA
GQ469216	711064	Eukaryota	Chordata	Lepidosauria	Squamata	Leptotyphlopidae	Epictia	Epictia_magnamaculata	TACCGCGGTTATACGAGAGGCTTAAGACAACATTTAACGGCGTAAAGGTGGTCAAAAAAGTATCAAAAAAATTAAGGATAAAACCCCACTGGCTGTCCAACGCCAAGATCAAAGGAAAAACAACACCTTAACATCACACGACTCTTCCAACCATTAAAGCTGGGGGA
GQ469217	711063	Eukaryota	Chordata	Lepidosauria	Squamata	Leptotyphlopidae	Epictia	Epictia_goudotii	TACCGCGGTTATACGAGAGGCTTAAGATAATACTTAACGGCGTAAAGATGATCAAAACCCATCAAAAAATTAAGGATTAACCACCACTGGCTGTCCAACGCCAAGATCAAAGGGAAAAACAACACCTTAACCACACGACACTTCCAATCATTAAAGCTGGGGGA
GQ469219	711063	Eukaryota	Chordata	Lepidosauria	Squamata	Leptotyphlopidae	Epictia	Epictia_goudotii	TACCGCGGTTATACGAGAGGCTTAAGACAATGCTTAACGGCGTAAAGATGATCAAAAAAAATCAAAAAATTAAGGATCAACCACCACTGGCTGTCCAACGCCAAGATCAAGGGGAAAAACAACACCTTAACCCACACGACTCTTCCAATCATCAAAGCTGGGGGA
GQ469220	711063	Eukaryota	Chordata	Lepidosauria	Squamata	Leptotyphlopidae	Epictia	Epictia_goudotii	TACCGCGGTTATACGAGAGGCTTAAGACAATGCTTAACGGCGTAAAGATGATCAAAAAACATCAAAAAATTAAGGATTAACCGCCACTGGCTGTCCAACGCCTAGATCAAAGGGAAGAACAACACCTTAACCACGCGACTTTTCCAATCATTAAAGCTGGGGAA
GQ469221	711063	Eukaryota	Chordata	Lepidosauria	Squamata	Leptotyphlopidae	Epictia	Epictia_goudotii	TACCGCGGTTATACGAGAGGCTTAAGACAATGCTCAACGGCGTAAAGATGATCAAAAAGCATCAAAAAATTAAGGATAAACCGCCACTGGCTGTCCAACGCCAAGATCAAGGGAAAAACAACACCTTAACCCACACGACTTTTCCAATCATTAAAGCTGGGGCA
GQ469222	711063	Eukaryota	Chordata	Lepidosauria	Squamata	Leptotyphlopidae	Epictia	Epictia_goudotii	TACCGCGGTTATACGAGAGGCTTAAGACAATGTTCAACGGCGTAAAGATGATCAAAAAAACATCAAAAAATTAAGGATTAACCACCACCGGCTGTCCAACGCCAAGATCAAAGGGAAAAACAACACCTTAACCCACACGACTTTTCCAATCATTAAAGCTGGGGTA
GQ469223	711060	Eukaryota	Chordata	Lepidosauria	Squamata	Leptotyphlopidae	Epictia	Epictia_tenella	TACCGCGGTTATACGAGAGACTTAAGATAATGTAAACGGCGTAAAAATGGCCAAAAAAAATCAAAAAATTAAGGTTAAAACCAAACTAGCTGTCCAACGCAAAGACCAAAGGAAAAGCGCACACCTTAACGCACACGACAATTCCAACCATAAAAGCTGGGGGA
GQ469225	711342	Eukaryota	Chordata	Lepidosauria	Squamata	Leptotyphlopidae	Trilepida	Trilepida_macrolepis	TACCGCGGTTATACGAGGGGCTTTAGAGAACGTTAAAACGGCGTAAAGACGGCCAGAGAAAATCAAAAACTTAAGGACAAAAACTAAACTGGCTGTCTAACGCCAAGCCAAAAGAATCCCAACGCCTTAACATAAAGATAACTTCAGCCACAAAAGCTAGGGAA
GQ469226	711342	Eukaryota	Chordata	Lepidosauria	Squamata	Leptotyphlopidae	Trilepida	Trilepida_macrolepis	TACCGCGGTTATACGAGAGGCTTAAGATAATGCCAACGGCGAAAAGATGGCCAGAGAGAAGCCCAAAAATTAAGGATAAAAGCCGAACTGGCTGTCTAACGCCAAACTAAGAGAAAACCGCCGCCTTAACACAAGGACAACTTCAGCCACAAAAGCTGAGAAA
GQ469227	711342	Eukaryota	Chordata	Lepidosauria	Squamata	Leptotyphlopidae	Trilepida	Trilepida_macrolepis	TACCGCGGTTATACGAGAGGCTTAAGATAATGCCAACGGCGAAAAGATGGCCAGAGAGAAGCCCAAAAATTAAGGATAAAAGCTGAACTGGCTGTCTAACGCCAAACTAAGAGAAAACCGCCGCCTTAACACAAGGACAACTTCAGCCACAAAAGCTGAGAAA
GQ469228	711330	Eukaryota	Chordata	Lepidosauria	Squamata	Leptotyphlopidae	Rena	Rena_humilis	TACCGCGGTTATACGAGAGGCTTAAGATAATGCGAAACGGCGTAAAGATGGTCAGAGAAAATCAAAAAATTAAGGATGAAACCGAACTAGCTGTCTAACGCCTAAACCAAGAGGAACCCACCTACCCCTTAACACAAAGATAACTTCAACCACCAAAGCTAGGAGA
GQ469229	711329	Eukaryota	Chordata	Lepidosauria	Squamata	Leptotyphlopidae	Rena	Rena_dulcis	TACCGCGGTTATACGAGAGGCTTAAGATAACGTTAAAACGGCGAAAGATGGTCAGAGAAAGTCAAAAAATTAAGGACGAAAACCACCAGCTGTCTAACGCCAAGCCCAAAAGTAAGCCCACTGCCTTAACCTAAAGACAACTTCAGCCACAAAAGCTAGGAAA
GQ469230	711327	Eukaryota	Chordata	Lepidosauria	Squamata	Leptotyphlopidae	Rena	Rena_dissecta	TACCGCGGTTATACGAGAGGCTTAAGATAATGTTAAAACGGCGAAAGATGGTCAGAGAAAAGTCAAAAAAATTAAGGACAAAAACCATCCAGCTGTCTAACGCCAAGCCCAAAAGGAAGCACACCGCCTTAACCTAAAGACAACTTCAACCACAAAAGCTAGGAAA
GQ469232	711337	Eukaryota	Chordata	Lepidosauria	Squamata	Leptotyphlopidae	Siagonodon	Siagonodon_septemstriatus	TACCGCGGTTATACGAGAGGCTTAAGATGATACTAACGGCGTAAAAACGACTAGAGCCAACCTAATTAAGAATGAAACCACACTGGCTGTCCAACGCCAAGATCAAAGGAAACCACTATCTTAAATCACTTCAATCGTGAAAGCTGGGGAA
GQ469233	711066	Eukaryota	Chordata	Lepidosauria	Squamata	Leptotyphlopidae	Tricheilostoma	Tricheilostoma_bicolor	TACCGCGGTTATACGAGGGGCCTAAGATAACACAAACGGCGTAAAGATGACCAGAATATATCAAAAAATTAAGGACGAAATCCTACCAGCTGTCTAACGCTAAGACCACAGAACAACATACGCCTTAATACAGACGATTTTTTTTAATCATGAAATCTAGGAAA
GQ469235	711069	Eukaryota	Chordata	Lepidosauria	Squamata	Leptotyphlopidae	Leptotyphlops	Leptotyphlops_nigricans	TACCGCGGTTACACGAGAGGCTTAAGATAGCGCCCCTCGGCGAAAACATGGCCAGAGTGTGTCAAAAAACTAAGAAGAAAGGAAGCGCAAGCCGTCCAACGCTAAGAACGAACGAAACCCCACCCCTTAACCGACCCGACCCCTTAAACCATAAAAGCCGGGAAA
GQ469238	711069	Eukaryota	Chordata	Lepidosauria	Squamata	Leptotyphlopidae	Leptotyphlops	Leptotyphlops_nigricans	TACCGCGGTTATACGAGAGGCTAAAGATGGCGGCCCCCGGCGAAAACATGCCAGAGCATGTCAAAAAACTAAGAAAAAAGGAAGCGCAAGCCGTCCAACGCTAAGAACAAACGAAACCCCACCCCTTAACCAACCCGACCCCTTAAACCATAAAAGCCAGGAAA
GQ469239	711069	Eukaryota	Chordata	Lepidosauria	Squamata	Leptotyphlopidae	Leptotyphlops	Leptotyphlops_nigricans	TACCGCGGTTATACGAGAGGCTTAAGATGGCGACCCCCGGCGAAAACATGGCCAGAGCATGTCAAAAAACTAAGAAAAAAGGAAGCGCAAGCCGTCCAACGCTAAGAACAAACGAAACCCCACCCCTTAACCAACCCGACCCCTTAAACCATAAAAGCCAGGAAA
GQ469240	51846	Eukaryota	Chordata	Lepidosauria	Squamata	Typhlopidae	Indotyphlops	Indotyphlops_braminus	GACCGCGGTTATACGAATAACCTAAGACAACGCAAACGGCGTAAACATGACTAGAGCAGAAAGCCCTCGCACTTAAGGACGAACAATAAACCAGCTGTAAAATGCCAAGTCAAAAAGAAAATCAAGCCTTAACGAGAGGGCCACGTTGACTCATGAAAGCCAGGGGA
GQ469241	711084	Eukaryota	Chordata	Lepidosauria	Squamata	Leptotyphlopidae	Myriopholis	Myriopholis_blanfordi	TACCGCGGCTATACGAGCGGCCCAAGATAATGTCAAACGGCGTAAAAATGACTAGAATAGATCAACCAATTAAGGATTAAACACCAAACAGCTGTCCAACGCCAAACTCCAGCTGACACCTACACCACCTTAATTTATCAGACTGTTTCAATCATGAAAGCTGAGGCA
GQ469243	711083	Eukaryota	Chordata	Lepidosauria	Squamata	Leptotyphlopidae	Myriopholis	Myriopholis_algeriensis	TACCGCGGTTATACGAGCGGCCCAAGACAATGCCCAAACGGCGTAAAGATGACCAGAATCCCATCAATAAATTAAGGCGGAGACCCCCAACCAACTGTCTAACGTTCAACGGCCACCAAACCCCCCCACACCTTAATGACTAGAACACTTCCATCATGAAAGCCGAGGCA
GQ469244	759981	Eukaryota	Chordata	Lepidosauria	Squamata	Leptotyphlopidae	Myriopholis	Myriopholis_longicauda	TACCGCGGTTATACGAGCGACCCCAGAGAATACCAACACGGCGCAAAAATGACCAGAACAGATCTATTACCCTTAAGGATGAACTAACACCAGCTGTCCAACGCCAACCCACTAGAACCCATCCACCTTAAGCCACATGACCATTTCAGTCATCAAAGCTAAGAAA
GQ469245	711080	Eukaryota	Chordata	Lepidosauria	Squamata	Leptotyphlopidae	Myriopholis	Myriopholis_macrorhyncha	TACCGCGGTTACACGAGCGGCCCAAGATAATGCCAAACGGCGTAAAGATGACTCGAGCCAGTCAATAGCATTAAGAGCCAAACCCAACTCAGCTGTCCAACGCCAAATGCAACGGAAACCCACTCAACCTTAACCGACCTGACTACTTAACTCATAAAAGCTGAGACA
GQ469246	711082	Eukaryota	Chordata	Lepidosauria	Squamata	Leptotyphlopidae	Myriopholis	Myriopholis_adleri	TACCGCGGTTACACGAGCGGCCCAAGATAATGTCAGACGGCGTAAAAATGACCCGAGCCAATCAATAAAATTAAGGACTAACCAACCTCAGCTGTCCAACGCCAAATACAACCGGAAGCCCACGCAACCTTAACCCACCCGACTACTTAACTCATAAAAGCTGAGACA
GQ469247	711087	Eukaryota	Chordata	Lepidosauria	Squamata	Leptotyphlopidae	Myriopholis	Myriopholis_rouxestevae	TACCGCGGTTATACGAGCGGCCCAAGATAATGTCACACGGCGTAAAAATGACCAGAACAGCTCACAAAACTTAAGGCTAAAGCTATACCAGCTGTCCAACGCTAAACGACCGCTAAACCCACAGCACCTTAACTAAACGACCTATTTCAATCATAAAAGCTGAGGCA
GQ469248	711085	Eukaryota	Chordata	Lepidosauria	Squamata	Leptotyphlopidae	Myriopholis	Myriopholis_boueti	TACCGCGGTTATACGAGCGGCCCAAGATAATGTCACACGGCGTAAAAATGACCAGAACAGCTCACAAAACTTAAGGCTAAAGCTATACAAGCTGTCCAACGCTAAACGACCGATAAACCCACAGCACCTTAACTAAACGACCTATTTCAATCATAAAAGCTGAGGCA
GQ469249	711081	Eukaryota	Chordata	Lepidosauria	Squamata	Leptotyphlopidae	Myriopholis	Myriopholis_cf._rouxestevae	TACCGCGGTTATACGAGCGGCCCAAGATAATGTCACACGGCGTAAAAATGACCAGAACAACTCACAAAACTTAAGGCTAAAGCTATACAAGCTGTCCAACGCTAAACGACCGATAAACCCACAGCACCTTAACTAATCGATCTATTTCAATCATAAAAGCTGAGGCA
GQ469250	711325	Eukaryota	Chordata	Lepidosauria	Squamata	Leptotyphlopidae	Namibiana	Namibiana_occidentalis	TACCGCGGTTATACGAGAGGCCTAAGATAATGACTACGGCAAAAGTGGCCAGAAAAAGTCAACAAAGCTAATAAAGAAGCCCTAACTAGCTGTCCAACGCTAACAAAAGACCAATCCAAACTATTAGCCATAAGACAATTTAAACCACTAAAATTGGGAGA
GQ469251	711325	Eukaryota	Chordata	Lepidosauria	Squamata	Leptotyphlopidae	Namibiana	Namibiana_occidentalis	TACCGCGGTTATACGAGAGGCCTAAGATAATGACTACGGCAAAAGTGGCCAGAAAAAGTCAACAAAACTAATAAAGAAGCCCTAACTAGCTGTCCAACGCTAACAAAAGACCAATCCAAACTATTAGCCATAAGACAATTTAAACCACTAAAATTGGGAGA
GQ469252	711325	Eukaryota	Chordata	Lepidosauria	Squamata	Leptotyphlopidae	Namibiana	Namibiana_occidentalis	TACCGCGGTTATACGAGAGGCCTAAGATAATGACTACGGCAAAGGTGGCTAGAAAAAGTCAACAAAGCTAATAAAGAAGCCCAAACTAGCTGTCCAACGCTAACAAAAGACCAATCCAAACTATTAGCCATGAGACAATTTAAACCACTAAAATTGGGAGA
GQ469253	711345	Eukaryota	Chordata	Lepidosauria	Squamata	Leptotyphlopidae	Leptotyphlops	Leptotyphlops_kafubi	GACCGCGGTTATACGAGTGGCTCAAAATAGCACCAACGGCGAAAACATGGCCAGAGCGAATCGACTAAGCCTAGGGAGAAAGGATTAACGAGCCGTCTAACGCCAAGAACAAACGAACACCACCCCCCAGCAACGCCAGATCCCCTTGAACCATAAAAGCTACGGAA
GQ469255	711344	Eukaryota	Chordata	Lepidosauria	Squamata	Leptotyphlopidae	Leptotyphlops	Leptotyphlops_pitmani	TACCGCGGTTATACGAGAGGCTTAAGATAGCGCCACCCGGCAGAAAAATGGCCAGAGAACATCATAAAGCTTAAGAAGGAAGGAAAGTCAAGCTGTCCAACGCCAAGAGCCCACGAACCCGCCCACTTAACTAACTGACCCCTTAAACCATCAAAGCTGGGGAA
GQ469256	711070	Eukaryota	Chordata	Lepidosauria	Squamata	Leptotyphlopidae	Leptotyphlops	Leptotyphlops_nigroterminus	TACCGCGGTTATACGAGAGGCTTAAGATAGCGCACCCGGCAAAACATGGCTAGAGAACATCACAAAGCTTAAGAAGGAAAGAAAAGCAAGCTGTCCAACGCCAAGAGCAAATGAACCCCACCCACTTAACAAACCGACCCCTTAAACCACCAAAGCTGGGAAA
GQ469260	711343	Eukaryota	Chordata	Lepidosauria	Squamata	Leptotyphlopidae	Leptotyphlops	Leptotyphlops_merkeri	TACCGCGGTTATACGAGAGGCTTAAGATAGCGTACACCCGGCAAAAATTGGCTAGAGAACATCGTAAGGCTTAAGAAAGAAAGTAAAGCGAGCTGTCCAACGCCAAGAATAAAAGAACCCACCCACTTAACAAACCGACCCCTTGAACCACCAAAGCTGGGAAA
GQ469261	711067	Eukaryota	Chordata	Lepidosauria	Squamata	Leptotyphlopidae	Leptotyphlops	Leptotyphlops_conjunctus	TACCGCGGTTATACGAGAGGCTTAAGATAGCACCACACCGGCGAAAACATGACTAGAGCACATCAACAAGCCTAAGAAGAAAGGAAAAACAAGCCGTCCAACGCTAAGAGAAAACGAACCCACTACCTTATACACCCGACCCCTTAAAGCATAAAAGCTGGGAAA
GQ469262	711067	Eukaryota	Chordata	Lepidosauria	Squamata	Leptotyphlopidae	Leptotyphlops	Leptotyphlops_conjunctus	TACCGCGGTTATACGAGAGGCTTAAGATAGCACCACACCGGCGAAAACATGACCAGAGCACATCAACAAGCCTAAGAAGAAAGGAAAAACAAGCCGTCCAACGCTAAGAGAAAACGAATCCACTACCTTATACACCCGACCCCTTAAAGCATAAAAGCTGGGAAA
GQ469263	711071	Eukaryota	Chordata	Lepidosauria	Squamata	Leptotyphlopidae	Leptotyphlops	Leptotyphlops_scutifrons	TACCGCGGTTATACGAGAGGCTTAAGATAGTGAACCCACGGCGAAAACATGGCCAGAGAACATCAAAAACCTAAGAAGGAAGGAAAAGCGAGCCGTCCAACGCTAAGAACAAACGAACCCCCACGCCTTAACGCCTGAGCCCTTGAACCATAAAAGCCGGGAAA
GQ469265	711071	Eukaryota	Chordata	Lepidosauria	Squamata	Leptotyphlopidae	Leptotyphlops	Leptotyphlops_scutifrons	TACCGCGGTTATACGAGAGGCTTAAGATAGTGAACCCACGGCGAAAACATGGCCAGAGAACATCAAAACCCTAAGAAGAAAGGAAAAGCAAGCCGTCCAACGCTAAGAACAAACGAACCCCCACACCTTAGCCGCCGGAAGCCTTGAACCATAAAAGCCGGGAAA
GQ469266	711071	Eukaryota	Chordata	Lepidosauria	Squamata	Leptotyphlopidae	Leptotyphlops	Leptotyphlops_scutifrons	TACCGCGGTTATACGAGAGGCTTAAGATAGTCAACCCCCACGGCGAAAACATGGCCAGAGAACATCAATAAACCTAAGAAGGAAGGAAGAGCAAGCCGTCCAACGCCAAGAACGAACGAACCCCACACCTTAACACCCGAACCCTTAAACCATAAAAGCCGGGGAA
GQ469268	711071	Eukaryota	Chordata	Lepidosauria	Squamata	Leptotyphlopidae	Leptotyphlops	Leptotyphlops_scutifrons	TACCGCGGTTATACGAGAGGCTTAAGATAGTCCCCCACCGGCGAAAACATGACCAGAGCGCATCAAAAAGCCTAAGAAGGAAGGAAAAGCAAGCCGTCCAACGCTAAGCACAAACGAACCCCCACCCCTTAGCCCCTGAACCCTTGAACCATAAAAGCCGGGAAA
GQ469269	711071	Eukaryota	Chordata	Lepidosauria	Squamata	Leptotyphlopidae	Leptotyphlops	Leptotyphlops_scutifrons	TACCGCGGTTATACGAGAGGCTTAAGATAGTCCCCCCCGGCGAAAACATGACCAGAGCGCATCAATAAGCCTAAGAAGGAAGGAAAAGCAAGCCGTCCAACGCTAAGCACAAACGAACCCCCCACCCCTTAACCCCTGAACCCTTGAACCATAAAAGCCGGGAAA
GQ469270	711071	Eukaryota	Chordata	Lepidosauria	Squamata	Leptotyphlopidae	Leptotyphlops	Leptotyphlops_scutifrons	TACCGCGGTTATACGAGAGGCTTAAGATAGTCCCCCCCGGCGAAAACATGACCAGAGCACATCAATAAGCCTAAGAAGGAAGGAAAGGCAAGCCGTCCAACGCTAAGCACAAACGAACCCCCACCCCTTAGCCCCTGAACCCTTGAACCATAAAAGCCGGGAAA
GQ469271	711068	Eukaryota	Chordata	Lepidosauria	Squamata	Leptotyphlopidae	Leptotyphlops	Leptotyphlops_distanti	TACCGCGGTTATACGAGAGGCTTAAGATAGTCCCACTGCGGCGAAAACATGACCAGAGCACATCAAAAGCCTAAGAAGAAAGGAAAAGCAAGCCGTCCAACGCTAAGAACAAACGAAATCCCACACCTTAACACCCGAACCCTTGAACCATAAAAGCCGGGGAA
GQ469272	711072	Eukaryota	Chordata	Lepidosauria	Squamata	Leptotyphlopidae	Leptotyphlops	Leptotyphlops_sylvicolus	TACCGCGGTTATACGAGAGGCTTAAAATAGCGCCCTTCGGCGAAAACATGGCCAGAGCACATCAAAAGCCTAAGGAAAAAGGAAAAGCGAGCTGTCCAACGCTAAGAACAAACGAACCCCCTTCCCTAGACCCCCCCCGACCCCTTAAACCATAAAAGCCGGGAAA
GQ469273	711067	Eukaryota	Chordata	Lepidosauria	Squamata	Leptotyphlopidae	Leptotyphlops	Leptotyphlops_conjunctus	TACCGCGGTTATACGAGAGGCTTAAAATAGTGCATTTCGGCGAAAACATGGCCAGAGCACATCAAATAGGCCTAAGGAAAAAGGAAAAGCAAGCCGTCCAACGCCAAGAACAAACGAACCCCTTCCCCTTGCCCCAACGACCCCTTAAACCATAAAAGCCGAGGAA
GQ469275	711067	Eukaryota	Chordata	Lepidosauria	Squamata	Leptotyphlopidae	Leptotyphlops	Leptotyphlops_conjunctus	TACCGCGGTTATACGAGAGGCTGAAAATAGTGCCATCCGGCAAAAACATGGCCAGAGCGTGTCAACGGGTTTAAGAGGAAAGGAAAAGCAAGCCGTCCAACGCTAAGAACAAATGAAACCCCCACCCTTAACCCCCCCCCGACCCCTTAAACCATAAAAGCCAGGGAA
GQ469276	711067	Eukaryota	Chordata	Lepidosauria	Squamata	Leptotyphlopidae	Leptotyphlops	Leptotyphlops_conjunctus	TACCGCGGTTATACGAGAGGCTGAAAATAGTGCCATCCGGCAAAAACATGGCCAGAGCGTGTCAACGGGTTTAAGAGGAAAGGAAAAGCAAGCCGTCCAACGCTAAGAACAAATGAACCCCCCACCCTTAACCACCCCCCCCGACCCCTTAAACCATAAAAGCCTGGAAA
GQ469277	711067	Eukaryota	Chordata	Lepidosauria	Squamata	Leptotyphlopidae	Leptotyphlops	Leptotyphlops_conjunctus	TACCGCGGTTATACGAGAGGCTTAAAATAGAACATTTCGGCGAAAACATGGCCAGAGCGCATCAAATAGGCCTAAGGGAAAAAAGGAAAAACAAGCCGTCCAACGCCAAGAGCAAACGAACCCCCCTCCCCTTACCCCAATGACCCCTTAAACCATAAAAGCCGGGGAA
GQ469278	711072	Eukaryota	Chordata	Lepidosauria	Squamata	Leptotyphlopidae	Leptotyphlops	Leptotyphlops_sylvicolus	TACCGCGGTTATACGAGAGGCTTGAAATAGTGGCCCCCGGCGAAAACATGGCCAGAGCACGTCAAAAGCCTAAGGGAGGAAGGAAAAGCAAGCTGTCCAACGCCAAGAACGAACGAACCCGCCCCACCCCAGGACCCGATCTCTTTAACCATAAAAGCCGGGAAA
GQ469281	711067	Eukaryota	Chordata	Lepidosauria	Squamata	Leptotyphlopidae	Leptotyphlops	Leptotyphlops_conjunctus	TACCGCGGTTATACGAGAGGCTTAAAATAGTGCACTTCGGCGAAAACATGGCCAGAGCACATCAAATAGGCCTAAGGAAAAAGGAAAAGCAAGCCGTCCAACGCCAAGAACAAACGAACCCCTTCCCCTTGCCCCAACGACCCCTTAAACCATAAAAGCCGAGGAA
GQ469282	711072	Eukaryota	Chordata	Lepidosauria	Squamata	Leptotyphlopidae	Leptotyphlops	Leptotyphlops_sylvicolus	TACCGCGGTTATACGAGAGGCTTAAAATAGTGCTCCCCGGCGAAAACATGGCCAGAGCACGTCAAAAGCCTAAGGGAGGAAGGAAAAGCAAGCTGTCCAACGCCAAGAACGAACGAACCCGCCCCACCCCAGGACCCGATCTCTTTAACCATAAAAGCCGGGAAA
GQ850625	270507	Eukaryota	Chordata	Lepidosauria	Squamata	Xantusiidae	Lepidophyma	Lepidophyma_dontomasi	CACCGCGGTTATACGAGAGGCCAAAAACAATATACAGCCGGCGTAAAGGGTGACCAAAGTAATACCCATGCGTTAAGGGGAAATTAATTCTAAGCTGTGAAACCCACAAGAAACAAGAACCCCACTCACCCTTAATAAAAAGATAGCTTGAACTCACGAAAGCTGAGACA
GQ850626	270507	Eukaryota	Chordata	Lepidosauria	Squamata	Xantusiidae	Lepidophyma	Lepidophyma_dontomasi	CACCGCGGTTATACGAGAGGCCAAAAACAATATACAGCCGGCGTAAAGGGTGACCAAAGTAATACCCATGCATTAAGGGGAAATTAATTCTAAGCTGTGAAACCCACAAGAAACAAGAACCCCATTCACCCTTAATAAAAAGATAGCTTAAACTCACGAAAGCTGAGACA
GQ850627	264485	Eukaryota	Chordata	Lepidosauria	Squamata	Xantusiidae	Lepidophyma	Lepidophyma_flavimaculatum	CACCGCGGTTATACGAGAGGCCAGAGACAACAGCATTTGGCGTAAAGCGTGACTAGAGTGAAACCCGTACTTTAAGGGGGAACCTCTTCTAAGCTGTGAAACCCACAAGAAACAAGAACCACATTAACCCTTAACAAAAAGATAGCTTAAACTCACGAAAGTTGAGGCA
GQ850630	264485	Eukaryota	Chordata	Lepidosauria	Squamata	Xantusiidae	Lepidophyma	Lepidophyma_flavimaculatum	CACCGCGGTTATACGAGAGGCCAGAGACAACAGCATTTGGCGTAAAGCGTGACTAGAGTGAAACCCGTACTTTAAGGGGGTACCTCTTCTAAGCTGTGAAACCCACAAGAAACAAGAACCACATTAACCCTTAACAAAAAGATAGCTTAAACTCACGAAAGTTGAGGCA
GQ850639	264485	Eukaryota	Chordata	Lepidosauria	Squamata	Xantusiidae	Lepidophyma	Lepidophyma_flavimaculatum	CACCGCGGTTATACGAGAGGCCAGAGACAACAGCATTTGGCGTAAAGCGTGACTAGAGTGAGACCCGTACTTTAAGGGGGTACCTCTTCTAAGCTGTGAAACCCACAAGAAACAAGAACCACATTAACCCTTAACAAAAAGATAGCTTAAACTCACGAAAGTTGAGGCA
GQ850640	264485	Eukaryota	Chordata	Lepidosauria	Squamata	Xantusiidae	Lepidophyma	Lepidophyma_flavimaculatum	CACCGCGGTTATACGAGAGGCCAGAGACAACAGCATTTGGCGTAAAGCGTGACTAGAGTGAAACCCGTACTTTAAGGGGGCACCTCTTCTAAGCTGTGAAACCCACAAGAAACAAGAACCTCATTAACCCTTAACAAAAAGATAACTTAAACTCACGAAAGTTGAGGCA
GQ850641	94421	Eukaryota	Chordata	Lepidosauria	Squamata	Xantusiidae	Lepidophyma	Lepidophyma_gaigeae	CACCGCGGTTATACGAGAGGCCAAAAACAAGAGCATTCGGCGTAAAGGGTGACTCGGGCGAGACCAACACATTAAGGGGGAACTACTTCCAGGCTGTGAAACACATAAGAAGCAAGAACCCCGCGGACCCTTAATATAAAGACAGCCCTAATTCATGAAAGTTGAGAAA
GQ850642	94421	Eukaryota	Chordata	Lepidosauria	Squamata	Xantusiidae	Lepidophyma	Lepidophyma_gaigeae	CACCGCGGTTATACGAGAGGCCAAAAACAAGAGCATTCGGCGTAAAGGGTGACCCAGGCAAGACCACTACATTAAGGGGGAACTACTTCCAAGCTGTGAAACCCATAAGAAGCAAGAACCCCACTAACCCTTAACATAAAGACAGCCCTAATTCATGAAAGTTGAGAAA
GQ850644	480618	Eukaryota	Chordata	Lepidosauria	Squamata	Xantusiidae	Lepidophyma	Lepidophyma_lipetzi	CACCGCGGTTATACGAGAGGCCGGAGCCAACAGCACTTGGCGTAAAGCGTGATTAGAGTGAAACCCACACATTAAGGGGGCACCAATTCTAAGCTGTGAAACCCACAAGAAACAAGAACCACACTAACCCTTAACATAAAGACAGCTTAAACTCACGAAAGTTGAGGCA
GQ850645	480619	Eukaryota	Chordata	Lepidosauria	Squamata	Xantusiidae	Lepidophyma	Lepidophyma_lowei	CACCGCGGTTATACGAGAGGCCAAAGACAATAGCAACCGGCGTAAAGAGTGACTAAAGTGAGACCAATGTATTAAGGGGAAATTATTTCTAAGCCGTGAAACCCATAAGAGACAAGAACCGCGCCCGCCCTTAATAAAAAGATAGCTTGAATTCACGAAAGCTGGGGCA
GQ850647	270508	Eukaryota	Chordata	Lepidosauria	Squamata	Xantusiidae	Lepidophyma	Lepidophyma_mayae	CACCGCGGTTATACGAGAGGTCAAAAACAACAACACGTGGCGTAAAGAGTGGGCAGAGAAAGTCTATATATTAAGGGGGCACCAGCCCTAAGCCGTGAAACCCATAAGAAACAAGAACCCCCACCACCCCTAACAAAAAGACAGCTCGAACCCACGAAAGTTAAGACA
GQ850649	480620	Eukaryota	Chordata	Lepidosauria	Squamata	Xantusiidae	Lepidophyma	Lepidophyma_micropholis	CACCGCGGTTATACAAGAGGCTAAAAACAAAAGCATCTGGCGTAAAGAGTGATCAGAATAAAATCCGCATATTAAGGGGGAATCAGTTCTAAGCAGTGAAACTCATAAGAAGTAAGAACCACTACAACCCTTAACAAAAAGATAGCTTTAACTCACGAAAGTTGAGATA
GQ850652	480621	Eukaryota	Chordata	Lepidosauria	Squamata	Xantusiidae	Lepidophyma	Lepidophyma_occulor	CACCGCGGTTATACGAGAGGCCAAAAACAAAAGCACATGGCGTAAAGAGTGATCAAAGTGAAACCAACATATTAAGAAGGAACCAATTCTAAGCAGTGAAACTCATAAGAAACAAGAACCCCACCAATCCTTAACAAAAAGATAGCTTTAAATCACGAAAGTTAAGATA
GQ850653	480622	Eukaryota	Chordata	Lepidosauria	Squamata	Xantusiidae	Lepidophyma	Lepidophyma_pajapanensis	CACCGCGGTTATACGAGAGGCCGAAAACAATAGCATCCGGCGTAAAGAGTGACGAAAGAAAAGTCAACACATTAAGGGGGAACCAACCCTAAGCCGTGAAACCCATAAGGAAATAAGAACTTCACCAACCCTTAAAATCAAAAGGACAACTCAAACTCACGAAAGTTGAGACA
GQ850654	480623	Eukaryota	Chordata	Lepidosauria	Squamata	Xantusiidae	Lepidophyma	Lepidophyma_radula	CACCGCGGTTATACGAGGGGCCAAAAACAATAACAGCCGGCGTAAAGCGTGACCAAAGTGACACCAATATATTAGGGGGGAATTAATCCTAAGCTGTGAAACCCACAAGAAACAAGAACCCCACCTACCCTTAATAAAAAGATAGCCTGAATTCACGAAAGCTGAGATA
GQ850655	480624	Eukaryota	Chordata	Lepidosauria	Squamata	Xantusiidae	Lepidophyma	Lepidophyma_reticulatum	CACCGCGGTTATACGAGAGGCCAGAAACAACAGCATTTGGCGTAAAGCGTGATTAGAGTGAAGCCCATACATTAAGGGGGCACCAACTCTAAGATGTGAAACCCACAAGAAACAAGAACCCCATTAACCCTTAACAAAAAGATAGCTTAAACTCACGAAAGTTGAGGCA
GQ850656	480624	Eukaryota	Chordata	Lepidosauria	Squamata	Xantusiidae	Lepidophyma	Lepidophyma_reticulatum	CACCGCGGTTATACGAGAGGCCAGAAACAACAGCATTTGGCGTAAAGCGTGATTAGAGTGAAGCCTGTACATTAAGGGGGCACCAACTCTAAGATGTGAAACCCACAAGAAACAAGAACCCCATTAACCCTTAACAAAAAGATAGCTTAAACTCACGAAAGTTGAGGCA
GQ850658	8542	Eukaryota	Chordata	Lepidosauria	Squamata	Xantusiidae	Lepidophyma	Lepidophyma_smithii	CACCGCGGTTATACGAGAGGCCGAAAACAACAACAATTGGCGTAAAGGGTGATCAAAGTGAAACTGACGCATTAAGGGGGAACCAGTCCTGAGCCGTGAAACCCATAAGAAACAAGAACCACAATCGACCCTTAATATAAAGATAGCTTTAACTCACGAAAGTTGGGACA
GQ850659	8542	Eukaryota	Chordata	Lepidosauria	Squamata	Xantusiidae	Lepidophyma	Lepidophyma_smithii	CACCGCGGTTATACGAGAGGCCAAAAACAACAGCTACTGGCGTAAAGAGTGATCAGAGTAAAACCAACACATTAAGGGGGCACCAATCCTAAGCCGTGAAACCCATAAGAAATAAGAACTTCAACAACCCTTAATAAAAAGATAACTTTAACCCACGAAAGTTGGGACA
GQ850660	230640	Eukaryota	Chordata	Lepidosauria	Squamata	Xantusiidae	Lepidophyma	Lepidophyma_sylvaticum	CACCGCGGTTATACAAGAGGCTAAAAACAAAAGCACCTGGCGTAAAGAGTGATCAAAGTGAAACCCGCACATTAAGGGGGAATCAGTTCTAAGCAGTGAAACCCATAAGAAGCAAGAATACCTTACAACCCTTAACAAAAAGATAGCTTTAACTCACGAAAGTTGAGATA
GQ850662	230640	Eukaryota	Chordata	Lepidosauria	Squamata	Xantusiidae	Lepidophyma	Lepidophyma_sylvaticum	CACCGCGGTTATACAAGAGGCTAAAAACAAGAGCATCTGGCGTAAAGCGTGATCAGAATAAAATCCGCATATTAAGGGGGAATCAGTTCTAAGCAGTGAAACTCATAAGAAGTAAGAACCACTACAACCCTTAACAAAAAGATAGCTTAAACTCACGAAAGTTGAGATA
GQ850663	230640	Eukaryota	Chordata	Lepidosauria	Squamata	Xantusiidae	Lepidophyma	Lepidophyma_sylvaticum	CGCCGCGGTTATACAAGAGGCTAAAAACAAGAGCATCCGGCGTAAAGAGTGATCAAAGTGGAACCAGCACATTAAGGGGGAATCAGTTCTAAGCAGTGAAACCCATAAGAAATAAGAACCCCTTAACAAAAAGATAACTTTAACTCACGAAATCTGGGCCA
GQ850664	230640	Eukaryota	Chordata	Lepidosauria	Squamata	Xantusiidae	Lepidophyma	Lepidophyma_sylvaticum	CACCGCGGTTATACAAGAGGCTAAAAACAAGAGCATCCGGCGTAAAGAGTGATCAAAGTGGGACCCACACATTAAGGGGGAATCAGCTCTAAGCAGTGAAACCCATAAGAAGCAAGAACCCCCACAACCCTTAACAAAAAGACAGCTTTAACTCACGAAAGTTGGGCCA
GQ850665	270509	Eukaryota	Chordata	Lepidosauria	Squamata	Xantusiidae	Lepidophyma	Lepidophyma_tuxtlae	CACCGCGGTTATACGAGAGACCAAAGACAATAGCATTTGGCGTAAAGCGTGATTAGAGTGAAGTCCATACATTAAGGGGGCACCAATTCTAAGCTGTGAAACCCACAAGAAACAAGAACTTCCACAACCCTTAACAAAAAGACAGCCTAACCTCACGAAAGTTGAGGCA
GQ850666	270509	Eukaryota	Chordata	Lepidosauria	Squamata	Xantusiidae	Lepidophyma	Lepidophyma_tuxtlae	CACCGCGGTTATACGAGAGACCAAAGACAATAGCATTTGGCGTAAAGCGTGATTAGAGTGAAATCCATACATTAAGGGGGCACCAATTCTAAGCTGTGAAACCCACAAGAAACAAGAACTTCCACAACCCTTAACAAAAAGACAGCCTAACCTCACGAAAGTTGAGGCA
GQ871234	228248	Eukaryota	Chordata	Aves	Galliformes	Phasianidae	Lophophorus	Lophophorus_lhuysii	CACCGCGGTCATACAAGAAACCCAAATCAATAGCTACCCGGCGTAAAGAGTGGCCATATGTTATCTTTACCAACTAAGATCGAAGTGTGACTAAGCTGTCGTAAGCCCAAGACCCACTTAAGCCCAACCTAAAACCATCTTAGCCCCATGACTAATTTAAACCCACGAAAGCCAGGACA
GQ891750	886580	Eukaryota	Chordata	Amphibia	Anura	Microhylidae	Chiasmocleis	Chiasmocleis_devriesi	CGCCGCGGCTACACCGTCAGGCCCTAGTTGATACACACCGGCGTTAAGCGTGATTAAAGTGACCCACTGATTAGAGTTGAACCAAAATTTAGTCGTGACGCGCTTATTTTATGGAAACCCAAAGACGAAAGTTATTCTAACCCACCCACTTGACTTCACGACAGCTAGGACA
GQ891751	886581	Eukaryota	Chordata	Amphibia	Anura	Microhylidae	Chiasmocleis	Chiasmocleis_ventrimaculata	CGCCGCGGCTACACCGTTAGGCCCAAGTTGACACACACCGGCGTTAAGCGTGATTAAAGTGACCCAATAATTAGAGCTAAACCAAAATTTAGTCGTGACGCGCTTATTTTATGGAGACCCAAAAACGAAAGTTACTCTAACCCACCCACTTGACCCCACGACAGCTAGGACA
GQ896252	424355	Eukaryota	Chordata	Amphibia	Anura	Hylidae	Scinax	Scinax_boesemani	CGCCGCGGCCACACCACAGGCTCAAATTGACCACCATTTCGGCGTAAAGCGTGATTAAAGCTACCTCAAGCTGCAGTTAAACTGGAACTAGGATGTTCAAACCCTGACCCCAGGAAACCCACGAACGAAAGTCACTGCAATACAAACCACTTGACCTCACGACAGTTAGGACC
GQ896253	699824	Eukaryota	Chordata	Amphibia	Anura	Hylidae	Scinax	Scinax_chiquitanus	CGCCGCGGCCACACCACAGACTCAAATTGACTATATCCGGCGTAAAGCGTGATTAAAGCTATCTAAAGCTGCAGTTAAATTGGGTCTTAGATGTAAAATCCTTGAGCCCGGGAAACTCAGAAACGAAAGTTACTGCAAAACAAACCACTTGACTTCACGACAGTTGGGGTA
GQ896254	192737	Eukaryota	Chordata	Amphibia	Anura	Hylidae	Scinax	Scinax_cruentommus	CGCCGCGGCCACACCAGGGGCTCAAACTGATTATGTTCGGCGTAAAGCGTGATTAAAGCTATTTTAAACTGCAGTTAAATTGGAACTAAACCGTGAAACCATGGAACCCAGGAAACACAAAAACGAAAGTCACTGCAATATAACCCACTTGATCTCACGACAGTCAGGACA
GQ896255	699825	Eukaryota	Chordata	Amphibia	Anura	Hylidae	Scinax	Scinax_duartei	CGCCGCGGCCACACCACAGGCTCAAATTGATTACATTCGGCGTAAAGCGTGATTAAAGCCACCTCAAACTGCAGTCAAACTGGATCTAAGACGTAAAATCCTTGAACCCATGAAGCACAAAAACGAAAGTCACTGCAAAACAACCCACTTGACCTCACGACAGTTAGGGTG
GQ896256	699826	Eukaryota	Chordata	Amphibia	Anura	Hylidae	Scinax	Scinax_funereus	CGCCGCGGCCACACCACAGACTCAAATTGACTATACCCGGCGTAAAGCGTGATTAAAGCTACCTAAAGCTGCAGTTAAACTGGATCTTAGATGTAAAATCCTTGAGCCCAGGAAATCCAGAAACGAAAGTTACTGCAAAACAAACCACTTGACTTCACGACAGTTGGGGCA
GQ896257	699827	Eukaryota	Chordata	Amphibia	Anura	Hylidae	Scinax	Scinax_hayii	CGCCGCGGCCACACCACGGGCTCAAATTGATTGCGTTCGGCGTAAAGCGTGATTAAAGTCCCCCCTTACCTGCAGTTAAACTGAACCTAAGACGTAGAACCCTTTGAATTCAGGAAACACAGAAACGAAAGTTACTGCAAAACAACCAACTTGACTTCACGACAGTTAAGACA
GQ896258	699828	Eukaryota	Chordata	Amphibia	Anura	Hylidae	Scinax	Scinax_ictericus	CGCCGCGGCCACACCACGGGCTCAAATTGACTATACCCGGCGTAAAGCGTGATTAAAGCTACCTTTAAAATGCAGTTAAACTAGGCCTAAGATGTAAAATCCTTGAACCCAAGAAACCCATAAACGAAAGTTACTGCAAAATAACCCACTTGATTTCACGACAGTTAGGACA
GQ896259	699829	Eukaryota	Chordata	Amphibia	Anura	Hylidae	Scinax	Scinax_obtriangulatus	CGCCGCGGTTACACCACGTGGCTCAAATTGATTTTTACCGGCGTAAAGCGTGATTAAAGCTATTTTAAACTGTAATTAAACTAAAATTAAGCTGTAACACGCTTATTATATCGAAACCCATAAACGAAAGTTATTACAACATGACCAACTTGAACTCACGACAACTAGGAAA
GQ896260	699830	Eukaryota	Chordata	Amphibia	Anura	Hylidae	Scinax	Scinax_oreites	CGCCGCGGCCATACCACAGGCTCAAATTGACTACACTCGGCGTAAAGCGTGATTAAAGCTACCTTAAGCTGCAGTTAAACTTGGTCAAAGATGTAAAACCCTTGAACCCAGGAAACTCAAAAACGAAAGTCACTGCAAAACAACCTACTTGATCTCACGACAGTTGGGGCA
GQ896262	699832	Eukaryota	Chordata	Amphibia	Anura	Hylidae	Scinax	Scinax_quinquefasciatus	CGCCGCGGCTATACCACGAGGCCCAAACTGATCCCCTTCGGCGTAAAGCGTGATTAAAGTGACCCCAGACTGTAGATAAACTAGTATTTAGCTGTGATACGCTGGTTTCTAGGAAAAACAAAAACGAAAGTTGCTACAGCAGAACCCGCTTGACCTCACGACAGCTAAGACA
GQ896263	699833	Eukaryota	Chordata	Amphibia	Anura	Hylidae	Scinax	Scinax_similis	CGCCGCGGCCACACCACGGGCCCAAATTGATTAATTTCGGCGTAAAGCGTGATTAAAGTACTCTAAAACTGCAGTTAAACTGGGCCTAAACTGTAAAACCCTTGGACCCAAGAAACACAAGAACGAAAGTCACTGTAAAACGACCCACTTGACCTCACGACAGTTGGAACA
GQ896264	681214	Eukaryota	Chordata	Amphibia	Anura	Hylidae	Cyclorana	Cyclorana_cryptotis	CGCCGCGGTTACACCAAGAGGCTTAAGTTGACCTTAATCGGCGTAAAGCGTGATTAAAGTTATTACAAAATAAAGTTAAACTAAAACTAAGCCGTAGTACGCTTGTTCTTAGGAAATCCAAAAACGAAAGTTACTTTACCCAAAACAACTTGAACTCACGACAGCTGGGAAA
GQ896265	681222	Eukaryota	Chordata	Amphibia	Anura	Hylidae	Litoria	Litoria_amboinensis	CGCCGCGGTTACACCAAGAGGCTCAAATTGATTTTATTCGGCGTAAAGCGTGATTAAAGTTAACCCATAATAGAGTTAAACTAAAACTAAGCTGTAGCACGCTTGTTTATAAGAAATTCAAAAACGAAAGTTATTCTAAAAAATCAACTTGAACTCACGACAACTAGGATA
GQ896266	681224	Eukaryota	Chordata	Amphibia	Anura	Hylidae	Ranoidea	Ranoidea_booroolongensis	CGCCGCGGTTACACCAAGTGGCTCAAATTGATTTTTATCGGCGTAAAGCGTGATTAAAGTTAAAAATTTATAGAATTAAACTTAAACCAAGCCGTAGCACGCTAGTTTACAGGAAATTCAAAAACGAAAGTTATTCTAATTTAAACAACTTGAATTCACGACAACTAGGACA
GQ896267	681237	Eukaryota	Chordata	Amphibia	Anura	Hylidae	Ranoidea	Ranoidea_cyclorhynchus	CGCCGCGGTTACACCAAGGGGCTTAAGTTGACTTCAATCGGCGTAAAGCGTGATTAAAGTTATTAAAAAATAAAGTTAAACTACAACTAAGCCGTAGTACGCTTGTTTTTAGGAAAACCATAAACGAAAGTTACTTTATCTAAAACAACTTGAATTCACGACAGCTAGGAAA
GQ896268	681241	Eukaryota	Chordata	Amphibia	Anura	Hylidae	Litoria	Litoria_dentata	CGCCGCGGTTACACCAAGAGGCTCAAATTGATTTTATTCGGCGTAAAGCGTGATTAAAGTTAACTAACAATAGAGCTAAACTGTTACTAAGCTGTAGCACGCTTGTTTCCAGGAAAATCAAAAACGAAAGTTACTCTAATTTTAACAACTTGAACTCACGACAACTAGGGCA
GQ896269	95130	Eukaryota	Chordata	Amphibia	Anura	Hylidae	Ranoidea	Ranoidea_eucnemis	CGCCGCGGTTACACCAAGAGGCTTAAATTGACCCCAATCGGCGTAAAGCGTGATTAAAGTTACTTTAAAATAAAGTCAAACTACAACTAAGCCGTAGCACGCTTGCTGTCAGGAAGACCACAAACGAAAGTTACTTTATATAAAACAACTTGAATTCACGACAGCTGGGGAA
GQ896270	681256	Eukaryota	Chordata	Amphibia	Anura	Hylidae	Litoria	Litoria_modica	CGCCGCGGTTACACCAAGTGGCTCAAATTGATTTTATCCGGCGTAAAGCGTGATTAAAGTTAAACTATCATAGAATTTAACTAGAACTAAGCCGTAGTACGCTAGTTACTAAGAAAATCAAAAACGAAAGTTATTCTATTTTAAACAACTTGAATTCACGACAACTAGGGTA
GQ896272	135489	Eukaryota	Chordata	Amphibia	Anura	Hylidae	Ranoidea	Ranoidea_subglandulosa	CGCCGCGGTTACACCAAGAGGCTTAAACTGATTTTAGTCGGCGTAAAGCGTGATTAAAGTTAACAAAAAATAAAGTTAAACTATAACTAAGCCGTAGTACGCTTGTTTTTAGGAGTTTCAAAAACGAAAGTTACTTTAACTAAAACAACTTGAATTCACGACAGTTGGGGAA
GQ896273	95141	Eukaryota	Chordata	Amphibia	Anura	Hylidae	Litoria	Litoria_thesaurensis	CGCCGCGGTTACACCAAGTGGCTCAAATTGATCTTATTCGGCGTAAAGCGTGATTAAAGTAAAATATTTATAGAATTAAACTATAACTGAGCTGTAGCACGCTAGTCATTAAGAAATTCAAAAACGAAAGTTATTCTATTCTAAACAACTTGAATTCACGACAACTAGAACA
GQ896274	681277	Eukaryota	Chordata	Amphibia	Anura	Hylidae	Litoria	Litoria_wollastoni	CGCCGCGGTTACACCAGCGGGCCCAAGTTGATATTGATCGGCGTAAAGCGTGATTAAAGTTAATATTCATTAGGGTCAAACTAAGATTAAGTTGTAATAAGCTTATTACTAGGAAGCCCTGAAACGAAAGTTACCCTAACTAAAACAACTTGAATTCACGACAACTAGGGAA
GQ896275	681246	Eukaryota	Chordata	Amphibia	Anura	Hylidae	Nyctimystes	Nyctimystes_humeralis	CGCCGCGGTTACACCAAGAGGCTTACATTGACTTCAATCGGCGTAAAGCGTGATTAAAGTAAATTCAAATTAAAGTTAAACTAGAGCTAAGCCGTAGTACGCTTGCATCTAAGAACACCAAAAACGAAAGTTACTTTAAATTAAACAACTTGAATTCACGACAGTTAAAACA
GQ896278	699822	Eukaryota	Chordata	Amphibia	Anura	Hylidae	Phyllomedusa	Phyllomedusa_perinesos	CGCCGCGGTTATACCAATAGACTCAAATTGACTTCAATCGGCGTAAAGCGTGATTAAAGTCTTTAATTAATTAAAGACAAACCTCCACTAAGCTGTGACACGCTTGTGTTTGAGAAAATCAAAAACGAAAGTTTCTTTAATTAAACCCCACTTGAACTCACGACAGTTAAGACA
GQ896279	332092	Eukaryota	Chordata	Amphibia	Anura	Hylidae	Phyllomedusa	Phyllomedusa_trinitatis	CGCCGCGGTTATACCAATTGACTCAAATTGATTTCATTCGGCGTAAAGCGTGATTAAAGTTATTTAAAAATTAAAATTAAATCTTCACTAAGCCGTGACACGCTTGTGACTGGGAGGTCCAAAACGAAAGTCTTTTTAATTATTCCAACTTGAACCCACGACAGTTAAGAAA
GQ925782	9238	Eukaryota	Chordata	Aves	Sphenisciformes	Spheniscidae	Pygoscelis	Pygoscelis_adeliae	CACCGCGGTCACACAAGAGACCCAAATTAACTGTCACACGGCGTAAAGAGTGGTACCATGCTATCCTGACAACTAAGATCAAAATACAGCTAAGCTGTCATAAGCCCAAGATGTATTTAAAAACACCTCCAAGATGATCTTAGCAGCCCCGACTAATTAAACTCCACGAAAGCTAGGACA
GQ925791	9238	Eukaryota	Chordata	Aves	Sphenisciformes	Spheniscidae	Pygoscelis	Pygoscelis_adeliae	CACCGCGGTCACACAAGAGACCCAAATTAACTGTCACACGGCGTAAAGAGTGGTACCATGCTATCCTGACAACTAAGATCAAAATACAGCTAAGCTGTCATAAGCCCAAGATGTATTTAAAAACACCTCCAAGATGATCTTAGCGGCCCCGACTAATTAAACTCCACGAAAGCTAGGACA
GU013788	183150	Eukaryota	Chordata	Actinopteri	Beloniformes	Adrianichthyidae	Oryzias	Oryzias_sinensis	CACCGCGGTTATACGAGAGGTTCGAGCTGATAGATAACGGCGTAAAGAGTGGTTAATTTAAACGAAAAGCTAAAGTCGAATGTTTTCAAAGCTGTTATACGCACTCGAAAATAAGAAGATCAAAAACGAAAGTAACTTTAACTTTATGAACCCACGAAAACTATGAAA
GU014463	882189	Eukaryota	Chordata	Actinopteri	Tetraodontiformes	Balistidae	Sufflamen	Sufflamen_verres	CACCGCGGTTATACGAGAGGCCCAAGCTGACAGACATCGGCGTAAAGAGTGGTTAAGAGAGACACAACTAAACTAGAGCCGAATGCTTTCAAGGCTGTTTTACGCACCCGAAAGCAAGAAGAACAACGACGAAAGTGGCCCTATTCAATTCCCAACCCACGAAAGCTAAGGCA
GU014464	882191	Eukaryota	Chordata	Actinopteri	Tetraodontiformes	Balistidae	Pseudobalistes	Pseudobalistes_naufragium	CACCGCGGTTATACGAGAGGCCCAAGTTGATAGACATCGGCGTAAAGTGTGGTTAGGAAAAACATAATAAACTAGAGTCGAACGCTTTCAAGGCTGTTATACGCACCCGAAAGTAAGAAGCACAACAACGAAAGTGGCTCTACAAACTCTGAACCCACGAAAGCTAAGGCA
GU045453	8637	Eukaryota	Chordata	Lepidosauria	Squamata	Elapidae	Micrurus	Micrurus_fulvius	GACCGCGGTTATACGACAGGCTCGAGACAATATCCCCGGCGTAAAGCACGACTAAAATTCACACGTACTCTTATTAGGGAGAAGGCCAGACTGGGCTGTAAAAAGCTATAAGTTACACCAAACATTTAGCCCTAATACTTAAACATCTTCAACTCGTGAAAGCAAGGACA
GU071052	8824	Eukaryota	Chordata	Aves	Apterygiformes	Apterygidae	Apteryx	Apteryx_owenii	CACCGCGGTCACACAAGAAACCCAAACTAACAGTAACCGGCGTAAAGTGTGGTAACATGTTATCGAAATAACTAAGACCAAAACACAACTGAGCTGTCATAAGCCCAAGATGTACTTAAAACCTTCATAAAAATGATCTTAGTACCTACGACCAATTTAAATCCACGAAAGCTAAGACA
GU071054	146625	Eukaryota	Chordata	Aves	Pelecaniformes	Phalacrocoracidae	Leucocarbo	Leucocarbo_chalconotus	CACCGCGGTCATACAAGAGGCCCAAATTAACAGAAATTCGGCGTAAAGAGTGGTTACATGCTATCTCCTCAACTAAGGCCAAAATACAGCTAAGCTGTCATACGCTCAAGCTGTACCTAAGACCTCCCTCAAGACGGCCCTAGCACATACGATTCATTAAGCCTCACCAAAGCTAGGACC
GU071055	317792	Eukaryota	Chordata	Aves	Pelecaniformes	Anhingidae	Anhinga	Anhinga_rufa	CACCGCGGTCACACAAGAAGCCCAAATTAACTGGAGCCCGGCGTAAAGAGTGGTACTATACTATCTAAACAACTAGGGCCAAAGCACGACTGAGCCGTCATAAGCTTAAGACGTACCTAAGACCACCCTCAAAACGACCCTAGCCTGCAGAAAAGACGGATTAAAGCACCACTAAAGCTAGGACA
GU071056	57658	Eukaryota	Chordata	Aves	Pelecaniformes	Sulidae	Morus	Morus_serrator	CACCGCGGTCACACAAGAAGCCCAAATTAACCCGGATATCGGCGTAAAGAGTGGTATTGTATTATCCTTCTAACTAGAGTTGAAATACAACTGAGCTGTCATAAGCCTAAGATGTACTTAAAATTCCCCCTAAAAACGACCCTAGTACTTATGATCAATTAAACACCACTAAAGCTAGGGCA
GU071057	202946	Eukaryota	Chordata	Aves	Apterygiformes	Apterygidae	Apteryx	Apteryx_mantelli	CACCGCGGTCACACAAGAAACCCAAGCTAACAGTGACCGGCGTAAAGTGTGGTAACATGTTATCGAAATAACTAAGACCAAGACACAACTAAGCTGTCATAAGCCTAAGATGCACTTAAACCCCCCATAAAAATGATCTTAGTACCTACGACCAATTTAAATCCACGAAAGCTAAGACA
GU078469	238860	Eukaryota	Chordata	Amphibia	Caudata	Ambystomatidae	Ambystoma	Ambystoma_barbouri	CACCGCGGTTATACGAGAAACCCAAATTAATTAACCACGGCCCAAAGAGCAGTTAAATGAAATTTAAATAATAGTTTAAAAAATTAACTAAGCCGTTATACGCAATAGTTAAATCTAAAACCATTAACGAAAGTAATACTAGTAAATAAAAAATATTGAAGCCGCGAAAGCTACGATA
GU078470	238860	Eukaryota	Chordata	Amphibia	Caudata	Ambystomatidae	Ambystoma	Ambystoma_barbouri	CACCGCGGTTATACGAGAAACCCAAATTAATTAACCACGGCCCAAAGAGCAGTTAAATGAAATTTAAATAATAGTTTAAAAAACTAACTAAGCCGTTATACGCAATAGTTAAATCTAAAATCATCGACGAAGGTAATACTAATAAATAAAAAATATTGAAGCCGCGAGAGCTACGAAA
GU078471	8304	Eukaryota	Chordata	Amphibia	Caudata	Ambystomatidae	Ambystoma	Ambystoma_texanum	CACCGCGGTTATACGAGAAACCCAAATTAATAAATCACGGCCCAAAGAGCAGTTAAATGAAATTTAAATAATAGTTTAAAAAATTAACTAAGCCGTTATACGCAATAGTTAGATCTAAAATCATCGACGAAGGTAATACTAATAAATAAAAAATATTGAAGCCGCGAGAGCTACGACA
GU078472	436160	Eukaryota	Chordata	Amphibia	Caudata	Ambystomatidae	Ambystoma	Ambystoma_'unisexual_hybrid_complex'	CACCGCGGTTATACGAGAAACCCAAATTAATTAACAACGGCCCAAAGAGCAGTTAAATGAAATTTAAATAATAGTTTAAAAAATTAACTAAGCCGTTATACGCAATAGTTAAATCTAAAACCATTAACGAAGGTAATACTAGTAAATAAAAAATATTGAAGCCGCGAAAGCTATGACA
GU109281	321164	Eukaryota	Chordata	Actinopteri	Scombriformes	Scombridae	Scomberomorus	Scomberomorus_niphonius	CACCGCGGTTATACGAGAGGCCCAAGTTGACAACCACCGGCGTAAAGCGTGGTTAAGATATAATCAAAACTAAAGCCGAATGTCTTCAAGGCAGTCATACGCTTCCGAAGACACGAAGCCCCACCACGAAAGTGGCTTTAACAATCCCTGAACCCACGAAAGCTAGGACA
GU130599	263692	Eukaryota	Chordata	Chondrichthyes	Carcharhiniformes	Scyliorhinidae	Apristurus	Apristurus_longicephalus	CACCGCGGTTATACGAGTGACTCATATTAATACTTCCCGGCGTAAAGGGTGGTTTAAGGGTGGCCCATTATAATTAAAGTTAAGACCTCATCATGCTGTTATACGCACTTATGAGTAGAATATACAATAACGAAAGTGACTTTATAAAAAAGGGGGCCTTGATGCCACGATATTTGAAACC
GU130600	57989	Eukaryota	Chordata	Chondrichthyes	Lamniformes	Odontaspididae	Odontaspis	Odontaspis_ferox	CACCGCGGTTATACGAGTAACTCACATTAATACTTTCCCGGCGTAAAGAGTGATTTAAGGAATATCTATAATAACTGAAGTTAAGACCTTATCAAGCTGTTACACGCACCCATAAATGGAATCATCAACAACGAAAGTGACTTTACTTTACTAGAAATCTTGACGTCACGACAGTTAGACCC
GU130601	862900	Eukaryota	Chordata	Chondrichthyes	Squaliformes	Oxynotidae	Oxynotus	Oxynotus_paradoxus	CACCGCGGTTATACGAGTAACCCTTATTAATACTTTTACGGCGTAAAGAGTGGTTTAAAAAAATCTTAAATAACTAAAGTTATGACCTTATCAAGCTGTTATACGCTCTCATAAGCAGAATTATCGACAACGAAAGTGACTTTATAATATTAGAAATATTGATCCCACGACAGTTAGGCCC
GU130602	862904	Eukaryota	Chordata	Chondrichthyes	Squaliformes	Dalatiidae	Squaliolus	Squaliolus_aliae	CACCGCGGTTATACGAGTAACCCTTATTAACACTCCACCGGCGTAAAGAGTGGTTTAAGAACTTTCTCCCCCGAACTAAAGTTGAGACCCCATTAAGCTGTTATACGCTCTCATGGGTGGAATCACCAACAACGAAAGTAACTTTACAACACTAGAAAACCTTGATCCCACGACAGTTGAGCCC
GU130603	170817	Eukaryota	Chordata	Chondrichthyes	Squaliformes	Dalatiidae	Dalatias	Dalatias_licha	CACCGCGGTTATACGAGTAACCCTTATTAATATTCCCTCGGCGTAAAGAGTGGTTTAAGAAAACTCTTAACTAACTAAAGTTATGACCTCATCAAGCTGTTATACGCTCCTATGACTGGAATTATCAACAACGAAAGTGACTTTACAACATCAGAAACCTTGATGCCACGACAGTTGAGTCC
GU130604	191813	Eukaryota	Chordata	Chondrichthyes	Squaliformes	Somniosidae	Somniosus	Somniosus_microcephalus	CACCGCGGTTATACGAGTAACCCTTATTAATATTTTCCCGGCGTAAAGAGTGGTTTAAGAGAATCTTAAACAACTAAAGTTAAGACCTTATCAAGCCGTTATACGCTCCTATGAGTGGAATAATCAACAACGAAAGTGACTTTATAACATTAGAAATCTTGATGCCACGACAGTTGGGCCC
GU130605	862896	Eukaryota	Chordata	Chondrichthyes	Squaliformes	Etmopteridae	Aculeola	Aculeola_nigra	CACCGCGGTTATACGAGTGACCCTAATTAATACTTCCCCGGCGTAAAGAGTGGTTTAAGAAAAATCTCCAAATAATTAAAGTTAAAACCCCATTAAGCTGTTATACGCCCTCATGGGTGGAATCATCAACAACGAAAGTAATTTTATACCACCAGACCTCTTGATGCCACGATAGTTGGGCCC
GU130606	335012	Eukaryota	Chordata	Chondrichthyes	Squaliformes	Etmopteridae	Etmopterus	Etmopterus_granulosus	CACCGCGGTTATACGAGTGACCCTTATTAATATTTACCCGGCGTAAAGAGTGGTTTGAGCAAAAAATCTTTAAATAATTAAAGTTGAGACCCCATCAAGCTGTTATACGCCCCCATGGATGGAACCATCAACAACGAAAGTAACTTTATTATACTAGACTTCTTGATGCCACGATAGTTAGGCCC
GU130607	862655	Eukaryota	Chordata	Chondrichthyes	Squaliformes	Etmopteridae	Etmopterus	Etmopterus_sheikoi	CACCGCGGTTATACGAGTAACCCTTATTAATATTTACCCGGCGTAAAGAGTGGTTTAAGTGAAAACCTTTCAATAATTAAAGTTAAGACCACATTAAGCAGTTATACGCTCTCATGTGTGGAAATATCAATTACGAAAGTAACTTTATTACCCCAGACTTCTTGATGCCACGATAGTTAGGCCC
GU130608	862833	Eukaryota	Chordata	Chondrichthyes	Squaliformes	Etmopteridae	Etmopterus	Etmopterus_dislineatus	CACCGCGGTTATACGAGTAACCCTAATTAATATTTACCCGGCGTAAAGAGTGGTTAAAAGAAGAATCTTTAAAAATTAAAGTTGAGACCCTATCAAGCTGTTATACGCTCTTATGGGAGGAACTATCAATAACGAAAGTAACTTTATTAACTCAGATAACTTGATGCCACGATAGTTGGGCCC
GU130609	454033	Eukaryota	Chordata	Chondrichthyes	Squaliformes	Etmopteridae	Etmopterus	Etmopterus_lucifer	CACCGCGGTTATACGAGTGACCCTAATTAATATTTACCCGGCGTAAAGAGTGGTTTAAGGGAAATCTTTTAAAATTAAAGTTGAGACCCTATTAAGCTGTTATACGCTCTTATAGGAGGAATTATCAATAACGAAAGTAACTTTATTAATTCAGATAACTTGATGCCACGATAGTTGGGCCC
GU130610	454033	Eukaryota	Chordata	Chondrichthyes	Squaliformes	Etmopteridae	Etmopterus	Etmopterus_lucifer	CACCGCGGTTATACGAGTGACCCTAATTAATATTTACCCGGCGTAAAGAGTGGTTTAAGGGAAATCTTTAAAGATTAAAGTTGAGACCCTATTAAGCTGTTATACGCTCTCATGGGAGGAATTATCAATAACGAAAGTAACTTTATTAACTCAGATAACTTGATGCCACGATAGTTGGGCCC
GU130611	862829	Eukaryota	Chordata	Chondrichthyes	Squaliformes	Etmopteridae	Etmopterus	Etmopterus_cf._decacuspidatus_NS-2010	CACCGCGGTTATACGAGTAACCCTTATTAATACTTACCCGGCGTAAAGGGTGGTTTAAGGAAACATCTTTAAATAATTAAAGTTAAGACCCCATTAAGCTGTTATACGCTCTCATGTGTGGAATTATCAGTAACGAAAGTAACTTTATTATTCCAGACTTCTTGATGCCACGATAGTTAGGCCC
GU130612	862831	Eukaryota	Chordata	Chondrichthyes	Squaliformes	Etmopteridae	Etmopterus	Etmopterus_cf._molleri_NS-2010	CACCGCGGTTATACGAGTAACCCTTATTAATATTTACCCGGCGTAAAGGGTGGTTTAAGGAAAAATCTTTTTATAATTAAAGTTAAGACCCCATTAAGCTGTTATACGCTCTCATGTGTGGAATTACCAGTAACGAAAGTAACTTTATTACTCCAGACTTCTTGATGCCACGATAGTTAGGCCC
GU130613	862836	Eukaryota	Chordata	Chondrichthyes	Squaliformes	Etmopteridae	Etmopterus	Etmopterus_pseudosqualiolus	CACCGCGGTTATACGAGTGACCCTTATTAATATTTACCCGGCGTAAAGAGTGGTTTAAGGAATATCTTTAAATAATTAAAGTTAAGACCCCATCAAGCTGTTATACGCTCTTATAGGTGGAAATATCAATAACGAAAGTAACTTTATTTTACTAGACTTCTTGATGCCACGATAGTTGGGCCC
GU130614	862834	Eukaryota	Chordata	Chondrichthyes	Squaliformes	Etmopteridae	Etmopterus	Etmopterus_fusus	CACCGCGGTTATACGAGTGACCCTTATTAATATTACCCGGCGTAAAGAGTGGTTTAAGGAAAAATCTTTTAATAATTAAAGTTAAGACCCCATTAAGCTGTTATACGCTCTTATAGGTGGAATTATCAACAACGAAAGTAACTTTATTTACACTAGACTTCTTGATGCCACGATAGTTGGGCCC
GU130615	495852	Eukaryota	Chordata	Chondrichthyes	Squaliformes	Etmopteridae	Etmopterus	Etmopterus_pusillus	CACCGCGGTTATACGAGTAACCCTTATTAATACTTACCCGGCGTAAAGAGTGGTTTAAGGAAAAATCTTTAAATAATTAAAGTTAAGATCCCATTAAGCTGTTATACGCTCTTATGGGCGGAATTATCAATAACGAAAGTAACTTTATTACATTAGATTTCTTGATGCCACGATAGTTGGGCCC
GU130616	495852	Eukaryota	Chordata	Chondrichthyes	Squaliformes	Etmopteridae	Etmopterus	Etmopterus_pusillus	CACCGCGGTTATACGAGTAACCCTTATTAATACTTACCCGGCGTAAAGAGTGGTTTAAGGAAAAAATCTTTAAATAATTAAAGTTAAGATCCCATTAAGCTGTTATACGCTCTTATGGACGGAATTATCAATAACGAAAGTAACTTTATTACATTAGATTTCTTGATGCCACGATAGTTGGGCCC
GU130617	862652	Eukaryota	Chordata	Chondrichthyes	Squaliformes	Etmopteridae	Etmopterus	Etmopterus_bigelowi	CACCGCGGTTATACGAGTAACCCTTATTAATATTTACCCGGCGTAAAGAGTGGTTTAAGGAAAAAATCTTTAAATAATTAAAGTTAAGATCCCATTAAGCTGTTATACGCTCTTATGGGTGGAATTATCAACAACGAAAGTAACTTTATTATATTAGACTTCTTGATGCCACGACAGTTGGGCCC
GU130618	648166	Eukaryota	Chordata	Chondrichthyes	Squaliformes	Etmopteridae	Etmopterus	Etmopterus_spinax	CACCGCGGTTATACGAGTAACCCTTATTAATACTTACCCGGCGTAAAGAGTGGTTTGAGCAAAAATCTTTAAATATTAAAGTTGAGACCCCATCAAGCTGTTATACGCCCCCATGAATGGAACTATCAATAACGAAAGTAACTTTATTACACTAGACTTCTTGATGCCACGATAGTTAGGCCC
GU130620	862832	Eukaryota	Chordata	Chondrichthyes	Squaliformes	Etmopteridae	Etmopterus	Etmopterus_dianthus	CACCGCGGTTATACGAGTAACCCTTATTAATATTTACCCGGCGTAAAGAGTGGTTTGAGCAAAAATCTTTAAATATTAAAGTTGAGACCCCATCAAGCTGTTATACGCCCCCATGGGTGGAACTATCAACAACGAAAGTAACTTTATTATACTAGACTTCTTGATGCCACGATAGTTAGGCCC
GU130621	335028	Eukaryota	Chordata	Chondrichthyes	Squaliformes	Somniosidae	Centroscymnus	Centroscymnus_crepidater	CACCGCGGTTATACGAGTGACCCTTATTAATACTTTTACGGCGTAAAGAGTGGTTTATAAAAATCTTAAATAACTAAAGTTAAGACCTTATCAAGCTGTTATACGCTCACATAAGTAGAACTACCGACAACGAAAGTGACTTTATTATATTAGAAATCTTGATGCCACGACAGTTGGGCCC
GU130622	170815	Eukaryota	Chordata	Chondrichthyes	Squaliformes	Somniosidae	Centroscymnus	Centroscymnus_owstoni	CACCGCGGTTATACGAGTAACCCTTATTAATACTTCCACGGCGTAAAGAGTGGTTAAAAAAATCTTAAATAACTAAAGTTAAGACCTTATCAAGCTGTTATACGCTCTCATAAGTAGAATTATCGACAACGAAAGTGACTTTATAATATTAGAAATCTTGACTCCACGACAGTTGAGCCC
GU130623	556024	Eukaryota	Chordata	Chondrichthyes	Squaliformes	Somniosidae	Proscymnodon	Proscymnodon_plunketi	CACCGCGGTTATACGAGTAACCCTTATTAATACTTCCACGGCGTAAAGAGTGGTTAAAAAAATCTTAAATAACTAAAGTTAAGACCTTATCAAGCTGTTATACGCTCTCATAAGTAGAATTATCGACAACGAAAGTGACTTTATAATATTAGAAATCTTGACCCCACGACAGTTGAGCCC
GU130624	862902	Eukaryota	Chordata	Chondrichthyes	Squaliformes	Somniosidae	Scymnodon	Scymnodon_ringens	CACCGCGGTTATACGAGTAACCCTTATTAATATTTTCACGGCGTAAAGCGTGGTTTAAAAAAATCTTAAATAACTAAAGTTAAGACCTTATCAAGCTGTTATACGCTCTCATAAGTAGAATTATCGACAACGAAAGTGACTTTATAATATTAGAAATCTTGATTCCACGACAGTTGGGCCC
GU130625	335062	Eukaryota	Chordata	Chondrichthyes	Squaliformes	Squalidae	Squalus	Squalus_megalops	CACCGCGGTTATACGAGTGACCCTTATTAATATTTTCCCGGCGTAAAGAGTGGTTTAAGAAAATCTTAAACAACTAAAGTTAAGACCTCATCAAGCCGTTATACGCTCTCATGAAAAGAATTATCAACAACGAAAGTGACTTTATAATAATAGAGACCTTGATGCCACGACAGTTGGGCCC
GU130626	335025	Eukaryota	Chordata	Chondrichthyes	Squaliformes	Centrophoridae	Deania	Deania_calcea	CACCGCGGTTATACGAGTAACCCTTATTAATACTTCCCCGGCGTAAAGAGTGGTTTAAGAAAAATCCTTTAAATAATTAAAGTTAAGACCTCATCAAGCTGTTATACGCCCCCATGATTGGAACAATCGACGACGAAAGTGACTTTATAATATTAGAAATCTTGATGCCACGACAGTTGGGCCC
GU130627	862821	Eukaryota	Chordata	Chondrichthyes	Squaliformes	Centrophoridae	Centrophorus	Centrophorus_cf._granulosus_NS-2010	CACCGCGGTTATACGAGTAACCCTTATTAATATTTTTCCGGCGTAAAGAGTGGTTTAAGAAAAATCCTTTAAACAATTAAAGTTAAGACCTCATCAAGCTGTTATACGCTCCCATGATTGGAATGATCGACGACGAAAGTGACTTTATAACATTAGAAATCTTGATGCCACGACAGTTGGGCCC
GU130628	335027	Eukaryota	Chordata	Chondrichthyes	Squaliformes	Centrophoridae	Centrophorus	Centrophorus_squamosus	CACCGCGGTTATACGAGTAACCCTTATTAATATTTTTTCGGCGTAAAGAGTGGTTTAAGAAAAATCCTTTAAATAATTAAAGTTAAGACCTCATCAAGCTGTTATACGCTCCCATGATTGGAATAATCGACAACGAAAGTGACTTTATAATATTAGAAATCTTGATGCCACGACAGTTGGGCCC
GU130629	862906	Eukaryota	Chordata	Chondrichthyes	Squaliformes	Etmopteridae	Trigonognathus	Trigonognathus_kabeyai	CACCGCGGTTATACGAGTAACCCTTATTAATATTTCCACGGCGTAAAGAGTGGTTTAAGAAATAATCCTTAATAATTAAAGTCAAGACCCCATTAAGCCGTTATACGCTCTCATGGGTAGAATTATCAGTAACGAAAGTAACTTTATTTTACTAGACTACTTGATGCCACGATAGTTAGGTCC
GU130630	862896	Eukaryota	Chordata	Chondrichthyes	Squaliformes	Etmopteridae	Aculeola	Aculeola_nigra	CACCGCGGTTATACGAGTGACCCTAATTAATACTTCCCCGGCGTAAAGAGTGGTTTAAGAAAAATCTCCAAATAATTAAAGTTAAAACCCCATTAAGCTGTTATACGCCCTCATGGGTGGAATCATCAACAACGAAAGTAATTTTATATCACCAGACCTCTTGATGCCACGATAGTTGGGCCC
GU130632	862823	Eukaryota	Chordata	Chondrichthyes	Squaliformes	Etmopteridae	Centroscyllium	Centroscyllium_nigrum	CACCGCGGTTATACGAGTGACCCTAATTAATACTTCCCGGCGTAAAGAGTGGTTTAAGAAAAATCTCCAAATAATTAAAGTTAAAACCCCATTAAGCTGTTATACGCTCTCATGGGTGGAATCATCAACAACGAAAGTAATTTTATATCATCAGACCTCTTGATGCCACGATAGTTGGGCCC
GU130633	862824	Eukaryota	Chordata	Chondrichthyes	Squaliformes	Etmopteridae	Centroscyllium	Centroscyllium_ritteri	CACCGCGGTTATACGAGTGACCCTAATTAACACTTCCCCGGCGTAAAGAGTGGTTTAAGAAAAATCTCCAAATAATTAAAGTTAAAACCCCATTAAGCTGTTATACGCTCTCATGGCTGGAATCATCAACAACGAAAGTAACTTTATATCGTCAGACCTCTTGATGCCACGATAGTTGGGCCC
GU130634	170813	Eukaryota	Chordata	Chondrichthyes	Squaliformes	Etmopteridae	Centroscyllium	Centroscyllium_fabricii	CACCGCGGTTATACGAGTGACCCTAATTAACACTTCCCCGGCGTAAAGAGTGGTTTAAGAAAAATCTCCAAATAATTAAAGTTAAAACCCCATTAAGCTGTTATACGCTCTCATGGGTGGAATCATCAACAACGAAAGTAATTTTATATCATCAGACCTCTTGATGCCACGATAGTTGGGCCC
GU130635	862822	Eukaryota	Chordata	Chondrichthyes	Squaliformes	Etmopteridae	Centroscyllium	Centroscyllium_granulatum	CACCGCGGTTATACGAGTGACCCTAATTAATACTTCCCGGCGTAAAGAGTGGTTTAAGAAAAATCTCCAAATAATTAAAGTTAAAACCCCATTAAGCTGTTATACGCTCTCATGGGTGGAATCATCAACAACGAAAGTAATTTTATATCATCAGACCTCTTGATGCCACGATAGTTGGGCCC
GU130637	862654	Eukaryota	Chordata	Chondrichthyes	Squaliformes	Etmopteridae	Etmopterus	Etmopterus_molleri	CACCGCGGTTATACGAGTAACCCTAATTAATACTTACCCGGCGTAAAGAGTGGTTAAAAGAAGAATCTTTAAAAATTAAAGTTGAGACCCTATCAAGCTGTTATACGCTCTTATGGAAGGAACTATCAATAACGAAAGTAACTTTATTAACTCAGATAACTTGATGCCACGATAGTTGGGCCC
GU130638	454033	Eukaryota	Chordata	Chondrichthyes	Squaliformes	Etmopteridae	Etmopterus	Etmopterus_lucifer	CACCGCGGTTATACGAGTGACCCTAATTAATATTTACCCGGCGTAAAGAGTGGTTTAAGGAAAAAATCTTTAAAAATTAAAGTTGAGATCCTATTAAGCTGTTATACGCTCTCATAGGAGGAATTATCAATAACGAAAGTAACTTTATTAAATCAGATAACTTGATGCCACGATAGTTGGGCCC
GU130639	454033	Eukaryota	Chordata	Chondrichthyes	Squaliformes	Etmopteridae	Etmopterus	Etmopterus_lucifer	CACCGCGGTTATACGAGTGACCCTAATTAATATTTACCCGGCGTAAAGAGTGGTTTAAGGGAGATCTTTAAAAATTAAAGTTGAGACCCTATTAAGCTGTTATACGCTCTCATGGGAGGAATTATCAATAACGAAAGTAACTTTATTAACTCAGATAACTTGATGCCACGATAGTTGGGCCC
GU130640	862828	Eukaryota	Chordata	Chondrichthyes	Squaliformes	Etmopteridae	Etmopterus	Etmopterus_cf._brachyurus_NS-2010	CACCGCGGTTATACGAGTGACCCTAATTAATATTTACCCGGCGTAAAGAGTGGTTTAAGGGAGATCTTTAAAAATTAAAGTTGAGACCCTATTAAGCTGTTATACGCTCTCATGGGAGGAATTATCAATAACGAAAGTAACTTTATTAACTCAGATAACTTGATGCCACGATAGTTGGGCCC
GU130641	454033	Eukaryota	Chordata	Chondrichthyes	Squaliformes	Etmopteridae	Etmopterus	Etmopterus_lucifer	CACCGCGGTTATACGAGTGACCCTAATTAATATTTACCCGGCGTAAAGAGTGGTTTAAGGGAAATCTTTAAAAATTAAAGTTGAGACCCTATTAAGCTGTTATACGCTCTCATGGGAGGAATTATCAATAACGAAAGTAACTTTATTAACTCAGATAACTTGATGCCACGATAGTTGGGCCC
GU130642	862654	Eukaryota	Chordata	Chondrichthyes	Squaliformes	Etmopteridae	Etmopterus	Etmopterus_molleri	CACCGCGGTTATACGAGTAACCCTTATTAATACTTACCCGGCGTAAAGGGTGGTTTAAGGAAACATCTTTAAATAATTAAAGTTAAGACCCCATTAAGCTGTTATACGCTCTCATGTGTGGAATTATCAGTAACGAAAGTAACTTTATTATTCCAGACTTCTTGATGCCACGATAGTTAGGCCC
GU130643	862653	Eukaryota	Chordata	Chondrichthyes	Squaliformes	Etmopteridae	Etmopterus	Etmopterus_brachyurus	CACCGCGGTTATACGAGTAACCCTTATTAATATTTACCCGGCGTAAAGGGTGGTTTAAGGAAAAATCTTTTTAATAATTAAAGTTAAGACCCCATTAAGCTGTTATACGCTCTCATGTGTGGAACTACCAGTAACGAAAGTAACTTTATTACTCCAGACTTCTTGATGCCACGATAGTTAGGCCC
GU130644	862653	Eukaryota	Chordata	Chondrichthyes	Squaliformes	Etmopteridae	Etmopterus	Etmopterus_brachyurus	CACCGCGGTTATACGAGTAACCCTTATTAATATTTACCCGGCGTAAAGGGTGGTTTAAGGAAAAATCTTTTTATAATTAAAGTTAAGACCCCATTAAGCTGTTATACGCTCTCATGTGTGGAATTACCAGTAACGAAAGTAACTTTATTACTCCAGACTTCTTGATGCCACGATAGTTAGGCCC
GU130646	862837	Eukaryota	Chordata	Chondrichthyes	Squaliformes	Etmopteridae	Etmopterus	Etmopterus_schultzi	CACCGCGGTTATACGAGTAACCCTTATTAATATTAACCCGGCGTAAAGAGTGGTTTGAGAATAAATCTTTAAATAACTAAAGTTGAGACCCCATCAAGCTGTTATATGCCCACATGAATGGAACTATCATTAACGAAAGTAACTTTATTATACTAGATTTCTTGATGCCACGATAGTCAGGCCC
GU130647	862838	Eukaryota	Chordata	Chondrichthyes	Squaliformes	Etmopteridae	Etmopterus	Etmopterus_sentosus	CACCGCGGTTATACGAGTAACCCTGATTAACACTTACCCGGCGTAAAGAGTGGTTTAAGGAAAAATCTTTAAATAATTAAAGTTGAGACCCCATTAAGCTGTTATACGCTCTCATGGGTGGAACTATCAATAACGAAAGTAACTTTATTATACCAGACTTCTTGATGCCACGATAGTTGGGCCC
GU130648	495852	Eukaryota	Chordata	Chondrichthyes	Squaliformes	Etmopteridae	Etmopterus	Etmopterus_pusillus	CACCGCGGTTATACGAGTAACCCTTATTAATACTTACCCGGCGTAAAGAGTGGTTTAAGGGCAAAATCTTTAAATAATTAAAGTTAAGACCCCATTAAGCTGTTATACGCTCTTATGGGTGGAATTATCAAYAACGAAAGTAACTTTATTACATTAGATTTCTTGATGCCACGATAGTTGGGCCC
GU130649	495852	Eukaryota	Chordata	Chondrichthyes	Squaliformes	Etmopteridae	Etmopterus	Etmopterus_pusillus	CACCGCGGTTATACGAGTAACCCTTATTAATACTTACCCGGCGTAAAGAGTGGTTTAAGGGAAAAAATCTTTAAATAATTAAAGTTAAGATCCCATTAAGCTGTTATACGCTCTTATGGGTGGAATTATCAATAACGAAAGTAACTTTATTACATTAGATTTCTTGATGCCACGATAGTTGGGCCC
GU130650	862652	Eukaryota	Chordata	Chondrichthyes	Squaliformes	Etmopteridae	Etmopterus	Etmopterus_bigelowi	CACCGCGGTTATACGAGTAACCCTTATTAATACTTACCCGGCGTAAAGAGTGGTTTAAGGAAAAATCTTTAAATAATTAAAGTCAAGATCCCATTAAGCTGTTATACGCTCTTATGGGTAGAATTATCAATAACGAAAGTAACTTTATTACATTGACTTCTTGATGCCACGATAGTTGGGCCC
GU130651	671160	Eukaryota	Chordata	Chondrichthyes	Squaliformes	Etmopteridae	Etmopterus	Etmopterus_gracilispinis	CACCGCGGTTATACGAGTAACCCTAATTAATACTAACCCGGCGTAAAGAGTGGTTTAAGGAAAAATCTTTAAATAATTAAAGTTAAGACCCCATCAAGCTGTTATACGCTTACATGGACGGAATTATTAATAACGAAAGTAACTTTATTATACTAGACCTCTTGATGCCACGATAGTTAGGCCC
GU130654	473364	Eukaryota	Chordata	Chondrichthyes	Squaliformes	Etmopteridae	Etmopterus	Etmopterus_princeps	CACCGCGGTTATACGAGTGACCCTTATTAATATTCACCCGGCGTAAAGAGTGGTTTGAGCAAAAATCTTTAAATATTAAAGTTGAGACCCCATCAAGCTGTTATACGCCCCCATGGATGGAACTATCAATAACGAAAGTAACTTTATTATACTAGACTTCTTGATGCCACGATAGTTAGGCCC
GU130655	862830	Eukaryota	Chordata	Chondrichthyes	Squaliformes	Etmopteridae	Etmopterus	Etmopterus_cf._granulosus_NS-2010a	CACCGCGGTTATACGAGTGACCCTTATTAATATTTACCCGGCGTAAAGAGTGGTTTGAGCAAAAATCTTTAAATATTAAAGTTGAGACCCCATCAAGCTGTTATACGCCCCCATGGATGGAACTATCAACAACGAAAGTAACTTTATTATACTAGACTTCTTGATGCCACGATAGTTAGGCCC
GU130661	862827	Eukaryota	Chordata	Chondrichthyes	Squaliformes	Etmopteridae	Etmopterus	Etmopterus_baxteri	CACCGCGGTTATACGAGTGACCCTTATTAATATTTACCCGGCGTAAAGAGTGGTTTGAGCAAAAATCTTTAAATATTAAAGTTGAGACCCCATCAAGCTGTTATACGCCCACATGGGTGGAACTATCAACAACGAAAGTAACTTTATTATACTAGACTTCTTGATGCCACGATAGTTAGGCCC
GU130662	862827	Eukaryota	Chordata	Chondrichthyes	Squaliformes	Etmopteridae	Etmopterus	Etmopterus_baxteri	CACCGCGGTTATACGAGTGACCCTTATTAATATTTACCCGGCGTAAAGAGTGGTTTGAGCAAAAATCTTTAAATATTAAAGTTGAGACCCCATCAAGCTGTTATACGCCCACATGGATGGAACTATCAACAACGAAAGTAACTTTATTATACTAGACTTCTTGATGCCACGATAGTTAGGCCC
GU130664	862827	Eukaryota	Chordata	Chondrichthyes	Squaliformes	Etmopteridae	Etmopterus	Etmopterus_baxteri	CACCGCGGTTATACGAGTGACCCTTATTAATATTTACCCGGCGTAAAGAGTGGTTTGAGCAAAAAATCTTTAAATAATTAAAGTTGAGACCCCATCAAGCTGTTATACGCCCCCATGGATGGAACCATCAACAACGAAAGTAACTTTATTATACTAGACTTCTTGATGCCACGATAGTTAGGCCC
GU130665	335012	Eukaryota	Chordata	Chondrichthyes	Squaliformes	Etmopteridae	Etmopterus	Etmopterus_granulosus	CACCGCGGTTATACGAGTGACCCTTATTAATATTTACCCGGCGTAAAGAGTGGTTTGAGCAAAAATCTTTAAATAATTAAAGTTGAGACCCCATCAAGCTGTTATACGCCCCCATGGATGGAACCATCAACAACGAAAGTAACTTTATTATACTAGACTTCTTGATGCCACGATAGTTAGGCCC
GU130666	496069	Eukaryota	Chordata	Chondrichthyes	Squaliformes	Etmopteridae	Etmopterus	Etmopterus_unicolor	CACCGCGGTTATACGAGTGACCCTTATTAATATTTACCCGGCGTAAAGAGTGGTTTGAGCAAAAATCTTTAAATATTAAAGTTGAGACCCCATCAAGCTGTTATACGCCCCCATGGATGGAAYTATCAACAACGAAAGTAACTTTATTATAYTAGACTTCTTGATGCCACGATAGTTAGGCCC
GU130667	496069	Eukaryota	Chordata	Chondrichthyes	Squaliformes	Etmopteridae	Etmopterus	Etmopterus_unicolor	CACCGCGGTTATACGAGTGACCCTTATTAATATTTACCCGGCGTAAAGAGTGGTTTGAGCAAAAATCTTTAAATATTAAAGTTGAGACCCCATCAAGCTGTTATACGCCCCCATGGATGGAACTATCAACAACGAAAGTAACTTTATTATACTAGACTTCTTGATGCCACGATAGTTAGGCCC
GU130669	862835	Eukaryota	Chordata	Chondrichthyes	Squaliformes	Etmopteridae	Etmopterus	Etmopterus_polli	CACCGCGGTTATACGAGTGACCCTTATTAATATTAACCCGGCGTAAAGAGTGGTTAGAAAAAAACTTTAAATAATTAAAGTTAAGACTTCATCAAGCTGTTATACGCTCACATAAATGGAATTATCAATAACGAAAGTAACTTTATTATACTAGACTTCTCGATGCCACGATAGCTGGGCCC
GU130670	862839	Eukaryota	Chordata	Chondrichthyes	Squaliformes	Etmopteridae	Etmopterus	Etmopterus_virens	CACCGCGGTTATACGAGTGACCCTTATTAATATTAACCCGGCGTAAAGAGTGGTTAGAAAAAAATCTTTAAATAATTAAAGTTAAGACTTCATCAAGCTGTTATACGCTCATATAAATGGAATTATCAATAACGAAAGTAACTTTATTATACTAGACTCCTCGATGCCACGATAGTTAGGCCC
GU134276	703244	Eukaryota	Chordata	Actinopteri	Cypriniformes	Leuciscidae	Notropis	Notropis_ortenburgeri	CACCGCGGTTAAACGAGAGGCCCAAGTTGATGATACAACGGCGTAAAGGGTGGTTAAGGAGAGTAAGGTAATAAAGTCGAATGGCCCTTTGGCTGTCATACGCTTCTAGGAGTCCGAAGCCCAATATACGAAAGTAGCTTTAGAAAAGCCCACCTGACCCCACGAAAACTGAGAAA
GU134280	71757	Eukaryota	Chordata	Actinopteri	Cypriniformes	Leuciscidae	Gila	Gila_robusta	CACCGCGGTTAAACGAGAGGCCCTAGTTGATAGTACAACGGCGTAAAGGGTGGTTAAGGAAAGCAAACAATAAAGTCAAATGGCCCTTTGGCTGTCATACGCTTCTAGGTGTCCGAAGCCCAATATACGAAAGTAGCTTTAGAAAAGCCCACCTGACACCACGAAAGCTGAGAAA
GU134281	703242	Eukaryota	Chordata	Actinopteri	Cypriniformes	Leuciscidae	Gila	Gila_nigra	CACCGCGGTTAAACGAGAGGCCCTAGTTGATAGTACAACGGCGTAAAGGGTGGTTAAGGAGAGCACGCAATAAAGCCAAATGGCCCTTTGGCTGTCATACGCTTCTAGGTGTCCGAAGCCCGATATACGAAAGTAGCTTTAGAAAAGCCCACCTGACGCCACGAAAGCTGAGAAA
GU174757	696209	Eukaryota	Chordata	Actinopteri	Synbranchiformes	Mastacembelidae	Mastacembelus	Mastacembelus_mastacembelus	CACCGCGGTTATACGAGAGGCCCAAGTTAACAGGCCACGGCGTAAAGAGTGGTTAAGAACATCTTAAAATAAAGTCGAATGCTTTCAAAGCTGTCATACGCACCCGAAAGTAAGAAGCCCAGTCACGAAAGTAACTTTACATATTCTGACCCCACGAAAGCTAGGCCA
GU187969	30407	Eukaryota	Chordata	Aves	Galliformes	Phasianidae	Tragopan	Tragopan_caboti	CACCGCGGTCATACAAGAAACCCAAATCAATAGCCATCCGGCGTAAAGAGTGGCCATATGTTATCTGCATCAACTAAGATCGAAATGTAACCAAGCTGTCATAAGCCCAAGATCCACTTAAGCTCAATCTAAAAACCATCTTAGTCCCACGACTAATTTTAACCCACGAAAGCTAGGACA
GU190362	194366	Eukaryota	Chordata	Actinopteri	Cypriniformes	Xenocyprididae	Culter	Culter_alburnus	CACCGCGGTTAAACGAGAGGCCCTAGTTGATAACACCACGGCGTAAAGGGTGGTTAAGGAGAGTAAGATATTTTTAAAGCCAAAGGGCCCTTTGGCCGTCATACGCTTCTAGGTGTCCGAAGCCCAATCATACGAAAGTAGCTTTAACAAGCCCACCTGACCCCACGAAAACTGAGAAA
GU214212	101504	Eukaryota	Chordata	Actinopteri	Perciformes	Nototheniidae	Pleuragramma	Pleuragramma_antarctica	CACCGCGGTTATACGAGAGGCCCAAGTTGATTTTCTACGGCGTAAAGAGTGGTTAGGGAACGATTACCATTAAAGCCGAATGTTTTCAAGGCTGTTATACGCACCAGAAAACAAGAAGTTCAACCACGAAAGTGGCTTTATTAAACCCTGAACCCACGAAAGCTAGGGGA
GU217678	52237	Eukaryota	Chordata	Actinopteri	Perciformes	Channichthyidae	Champsocephalus	Champsocephalus_gunnari	CACCGCGGTTATACGAGAGGCCCAAGTTGATTATCTGCGGCGTAAAGAGTGGTTAAGGTAAGTAGGTACTAAAGCCGAATGTTTTAAAAGCTGTTATACGCATCCAAAAACAAGAAGTCCAGACACGAAAGTTGCTTTAACAAGCCCTGAACCCACGAAAGCTAGGGAA
GU230684	796397	Eukaryota	Chordata	Aves	Columbiformes	Columbidae	Columba	Columba_vitiensis	CACCGCGGTCACACAAGAAACCCAAACTAACCGTTTGCGGCGTAAAGAGTGGACTCACGTCTATCATGGTAATTAAGGCCAAAGCGCAACTGAGCTGTCATAAGCTTAAGATGCGCCTAAAACCACCCTAAAGATGGCCCTAATCCACACGACTTACTGAACTCCACGAAAGCCAGGGTA
GU230707	796399	Eukaryota	Chordata	Aves	Columbiformes	Columbidae	Ptilinopus	Ptilinopus_luteovirens	CACCGCGGTCACACAAGAAACCCAAGTTAACCGTACACGGCGTAAAGAGTGGACCCATGATATCATAAAAATTAAGGCCAAAATGTAACTGAGCTGTCATAAGCTTAAGACACACTTAAAACCACCCTAAAGATGACCTTAACACTTACGACCAATTAAATTCCACGAAAGCCATGACA
GU230731	796403	Eukaryota	Chordata	Aves	Columbiformes	Columbidae	Ptilinopus	Ptilinopus_victor	CACCGCGGTCACACAAGAAACCCAAGTTAACCGTATACGGCGTAAAGAGTGGACCCATGATATCATAACAATTAAGGCCAAAATGTAACTGAGCTGTCATAAGCTTAAGACACATTTAAAACCACCCTAAAGATGGCCTTAACACTTACGGCCAATTAAATTCCACGAAAGCCATGGCA
GU233801	99804	Eukaryota	Chordata	Actinopteri	Salmoniformes	Salmonidae	Salmo	Salmo_trutta	CACCGCGGTTATACGAGAGACCCTAGTTGATAACTACCGGCGTAAAGAGTGGTTACGGAAAAATATTCAATAAAGCCGAACACCCCCTCAGCCGTCATACGCACCTGGGGGCACGAAGATCTACTGCGAAAGCAGCTTTAACTATGCCTGAACCCACGACAGCTACGACA
GU233802	700588	Eukaryota	Chordata	Actinopteri	Salmoniformes	Salmonidae	Salmo	Salmo_labrax	CACCGCGGTTATACGAGAGACCCTAGTTGATAACTACCGGCGTAAAGAGTGGTTACGGAAAAATATTCAATAAAGCCGAACACCCCCTCAGCCGTCATACGCACCTGGGGGCACGAAGATCTACTGCGAAAGCAGCTTTAATTATACCTGAACCCACGACAGCTACGACA
GU233803	36185	Eukaryota	Chordata	Actinopteri	Salmoniformes	Salmonidae	Thymallus	Thymallus_thymallus	CACCGCGGTTATACGAGAGGCCCAAGTTGACAATTACCGGCGTAAAGAGTGGTTATGGAATAATATTTGATAAAGCCGAACACCCCCTCAGCTGTCATACGCACCTGGGGGCACGAAGCTCCACTGCGAAAGCAGCTTTAATACCCCTGAACCCACGACAGCTATGAAA
GU238433	8128	Eukaryota	Chordata	Actinopteri	Cichliformes	Cichlidae	Oreochromis	Oreochromis_niloticus	CACCGCGGTTATACGAGAGGCTCAAGTTGATAGACATCGGCGTAAAGAGTGGTTAGGAAGTCTTTTAAACTAAAGCCGAATACCCTCAGAACTGTTATACGTACCCGAGGGAAAGAAGCCCCACTACGAAAGTGGCTTTATATCTCCGACCCCACGAAAGCTGCGAAA
GU256524	8238	Eukaryota	Chordata	Actinopteri	Scombriformes	Scombridae	Thunnus	Thunnus_orientalis	CACCGCGGTTATACGAGAGGCCCAAGTTGACAGACACCGGCGTAAAGCGTGGTTAAGGTATACCAAAACTAAAGCCGAACACCTTCAGGGCAGTTATACGCATCCGAAGGCACGAAGCCCCACCACGAAAGTGGCTTTATGAACCCTGACCCCACGAAAGCTATGACA
GU256525	8241	Eukaryota	Chordata	Actinopteri	Scombriformes	Scombridae	Thunnus	Thunnus_obesus	CACCGCGGTTATACGAGAGGCCCAAGTTGACAGACACCGGCGTAAAGCGTGGTTAAGGTACACGAAAACTAAAGCCGAACACCTTCAGGGCAGTTATACGCATCCGAAGGCACGAAGCCCCACCACGAAAGTGGCTTTATGAACCCTGACCCCACGAAAGCTATGACA
GU256528	8236	Eukaryota	Chordata	Actinopteri	Scombriformes	Scombridae	Thunnus	Thunnus_albacares	CACCGCGGTTATACGAGAGGCCCAAGTTGACAGACACCGGCGTAAAGCGTGGTTAAGGTACACGAAAACTAAAGCCGAACACCTTCAGGGCAGTTATACGCATCCGAAGGCACGAAGCCCCACCACGAAAGTGGCTTTATGAACCCTGACCCCACGAAAGCTATGACA
GU261680	9031	Eukaryota	Chordata	Aves	Galliformes	Phasianidae	Gallus	Gallus_gallus	CACCGCGGTCATACAAGAAACCCAAATCAATAGCTGCCCGGCGTAAAGAGTGGCCACATGTTATCTGCACCAGCTAAGATTAAAATGCAACCAAGCTGTCATAAGCCTAAGATCCACCTAAACCCAACCCAAATCCATCTTAGCCTCAACGATTAATTTTAACCCACGAAAGCTAGGACC
GU261693	208524	Eukaryota	Chordata	Aves	Galliformes	Phasianidae	Gallus	Gallus_gallus	CACCGCGGTCATACAAGAAACCCAAATCAATAGCCACCCGGCGTAAAGAGTGGCCACATGTTATCTGCACCAGCTAAGATTAAAATGCAACCAAGCTGTCATAAGCCTAAGATCCACCTAAACCCAACCCAAATCCATCTTAGCCTCAACGATTAATTTTAACCCACGAAAGCTAGGACC
GU329036	711055	Eukaryota	Chordata	Actinopteri	Siluriformes	Ictaluridae	Ictalurus	Ictalurus_meridionalis	CACCGCGGTTATACGAAAGACCCTAGTTGCTAGCCACGGCGTAAAGGGTGGTTAAGGACAACAACGAATAAAGCTAAAGACCCCCTGGGCCGTCATACGCATTTCGGGGGCACGAAACCCTAACACGAAAGTAGCTTTAAAAACACACCTGACCCCACGAAAGCTAAGAAA
GU329039	711054	Eukaryota	Chordata	Actinopteri	Siluriformes	Ictaluridae	Ictalurus	Ictalurus_balsanus	CACCGCGGTTATACGAAAGACCCTAGTTGCTAGCCACGGCGTAAAGGGTGGTTAAGGACAACAACAAATAAAGCTAAAGACCCCCTGGGCCGTCATACGCATTTCGGGGGCACGAGACCCTAACACGAAAGTCGCTTTAAAAACACGCCTGACCCCACGAAAGCTAAGAAA
GU370125	47969	Eukaryota	Chordata	Actinopteri	Cichliformes	Cichlidae	Oreochromis	Oreochromis_aureus	CACCCGCGTTATATTCCAGGCTCAGTTGACAGACATCGGCGTAAGAGTGGTTAGGAAGTTTTTGAAACTAAAGCCGAACGCCCTCAGAACTGTTATACGTACCCGAGGGTAAGAAGCCCCACTACGAAAGTGGCTTTATATCTCCGACCCCACGAAAGCTGCGAAA
GU370126	8128	Eukaryota	Chordata	Actinopteri	Cichliformes	Cichlidae	Oreochromis	Oreochromis_niloticus	CACCGCGGTTATACGAGAGGCTCAAGTTGACGGACATCGGCGTAAAGAGTGGTTAGGAAGTCTTTCAAACTAAAGCCGAACGCCCTCAGAACTGTTATACGTACCCGAGGGTAAGAAGCCCCCCTACGAAAGTGGCTTTATATCTCCGACCCCACGAAAGCTGCGAAA
GU384690	412855	Eukaryota	Chordata	Amphibia	Caudata	Hynobiidae	Hynobius	Hynobius_guabangshanensis	CACCGCGGTTAAACGAGAAACTCAAATTAATAAAAACGGCCTAAAGCGTGATTAAATGATATTATAATAAATAGAAATAAAAATTAACTCGACTGTCGTACGTATATGTTAAACGGAAAACCAGAAACGAAAGATATTCTAATAAACAAACTACTTGAACCCACGAAAGCTAAGAAA
GU393952	55807	Eukaryota	Chordata	Aves	Passeriformes	Maluridae	Malurus	Malurus_cyaneus	CACCGCGGTCATACAAGAGACCCAAGTCAACTTTATAACGGCGTAAAGCGTGGTAATATGCTATCAAAGTAACTAAGGTTAAAAAGCAACTGAGCCGTCACAAGCCCAAGATGCTCATAAGGCCACCCAAAAAAGAAGACCTTAGACTAAAGATTAATTAAAACCCACGAAAGCCAGGGCC
GU393954	228352	Eukaryota	Chordata	Aves	Passeriformes	Maluridae	Malurus	Malurus_lamberti	CACCGCGGTCATACAAGAGACCCAAGTCAACTTTATAACGGCGTAAAGCGTGGTAATATGCTATCAAAGTAACTAAGGTTAAAAAGCAACTGAGCTGTCACAAGCCCAAGATGCTCATAAGGCCACCCCAAAAAAGAAGACCTTAGACTAAAGATTAATTAAAACCCACGAAAGCCAGGGCC
GU393955	720584	Eukaryota	Chordata	Aves	Passeriformes	Maluridae	Malurus	Malurus_elegans	CACCGCGGTCATACAAGAGACCCAAGTCAACTTTATAACGGCGTAAAGCGTGGTAATATGCTATCAAAGTAGCTAAGATTAAAAAGCAACTGAGCTGTCACAAGCCCAAGATGCTCATAAGACCACCCCTAAAAGAAGATCTTAGACTGACGATTAATTAAAACCCACGAAAGCCAGGGCC
GU393956	342565	Eukaryota	Chordata	Aves	Passeriformes	Maluridae	Stipiturus	Stipiturus_malachurus	CACCGCGGTCATACAAGAGACCCAAGTTAACTTTATAACGGCGTAAAGCGTGGTCGAATGCTATCAAAGTAACTAAGATTAAAAAGCAACTGAGCTGTCATAAGCCCAAGATGCCCATAAGGCCACCCCGCAAAGAAGATCTTAGACTAACGATTAATTGAAATCCACGAAAGCCAGGACC
GU393957	266391	Eukaryota	Chordata	Aves	Passeriformes	Maluridae	Amytornis	Amytornis_striatus	CACCGCGGTTATACAAGAGACCCAAATTAACTTTATAACGGCGTAAAGAGTGGTCACATGCTATCAGAATAACTAAGATTAAAATGCAACTGAGCCGTCACAAGCCCAAGATGCCCATAAGGCCACCCCATAAAGAAGATCTTAGCCTGACGATTGATTGAAACCCACGAAAGCCAGGGCC
GU393958	720581	Eukaryota	Chordata	Aves	Passeriformes	Maluridae	Clytomyias	Clytomyias_insignis	AACCGCGGTTATACAAGAGACCCAAATCAACTTTATAACGGCGTAAAGCGTGGTTACATGCTATCAAAGTAACTAAGACTAAAAGGCAACTGAGCTGTCACAAGCCCAAGATGCTCATAAGTCCACCTCAAAAGAAGGTCTTAGACTAACGATTAATTGAAGCCCACGAAAGCCAGGGCC
GU393959	254575	Eukaryota	Chordata	Aves	Passeriformes	Pardalotidae	Pardalotus	Pardalotus_punctatus	CACCGCGGTCATACAAGAAACCCAAATTAACTTTTATGAGACGGCGTAAAGGGTGGTCACATGCTATCAAAGTAACTAAGATTAAAATGCGGCTGGGCTGTCATAAGCTAAAGCCGCCAATAAAGCCACTACCCCAAAAAATATCTTAGACTAACGATCAATTGAAACCCACGAAAGCCAGGGCC
GU393962	720588	Eukaryota	Chordata	Aves	Passeriformes	Acanthizidae	Pycnoptilus	Pycnoptilus_floccosus	CACCGCGGTCAAACAAGAAACCCAAATTAACTTTCCCATAACGGCGTAAAGGGTGGTAACATGCTATCAAAGTAACTAAGATTAAAATGCAACTGAGCTGTCATAAGCCCAAGATGCCCATAAGGCCACTATTCCAAAAGAAAATCTTAGGACAACGATGAATTGAAACCCACGAAAGCCAGGGCC
GU393963	720586	Eukaryota	Chordata	Aves	Passeriformes	Acanthizidae	Origma	Origma_solitaria	CACCGCGGTCAGACAAGAAACCCGAATTAACTTTTTTATAACGGCGTAAAGGGTGGTACCATGCTATCAAAGTAACTAAGATTAAAATGCAACTGAGCTGTCACAAGCCCAAGATGCCCATAAGACCACTACTCTTAAAGAAGATCTTAGACTAACGATGAATTGAAACCCACGAAAGCCAGGGCC
GU393964	626433	Eukaryota	Chordata	Aves	Passeriformes	Acanthizidae	Oreoscopus	Oreoscopus_gutturalis	CACCGCGGTCAGACAAGAAACCCAAATTAACTTTACTAAACGGCGTAAAGAGTGGTAACATGCTATCAAAATGACTAAGATTAAAATGCAACTGAGCTGTCATAAGCCCAAGATGCCCCTAAGGCCACCACCTTAAAGAAGATCTTAGAACTGACGATTAATTGAAATCCACGAAAGCCAGGGCC
GU393965	38399	Eukaryota	Chordata	Aves	Passeriformes	Acanthizidae	Neosericornis	Neosericornis_citreogularis	CACCGCGGTCAAACAAGAAACCCGAATTAACCTTTCATGACGGCGTAAAGGGTGGTACCATGCTATCAAAGTAACTAAGATTAAAATGCAACTGAGCTGTCATAAGCCCAAGATGCCTATAAGACCACCATTCCCAAAGAAGATCTTAGACTAACGATGGATTGAAACCCACGAAAGCCAGGGCC
GU393966	108847	Eukaryota	Chordata	Aves	Passeriformes	Acanthizidae	Sericornis	Sericornis_frontalis	CACCGCGGTCAGACAAGAAACCCGAATTAACTTTCTTATAACGGCGTAAAGGGTGGTATCATGCTATCAAAGTAACTAAGATTAAAATGCAACTGAGCTGTCATAAGCCCAAGATGCCCATAAGGCCATCCCTCCCAAAGAAGATCTTAGACTAACGATGGATTGAAACCCACGAAAGCCAGGGCC
GU393967	720576	Eukaryota	Chordata	Aves	Passeriformes	Acanthizidae	Acanthornis	Acanthornis_magna	CACCGCGGTCAGACAAGAAACCCAAATTAACTTTCCCAAGACGGCGTAAAGGGTGGTAACATGCTATCAAAGTAACTAAGATTAAAATGCAACTGAGCTGTCATAAGCCCAAGATGCCCATAAGGCCATCATTCCAAAGAAGATCTTAGACTAACGATGAATTGAAACCCACGAAAGCCAGGGCC
GU393968	720589	Eukaryota	Chordata	Aves	Passeriformes	Acanthizidae	Pyrrholaemus	Pyrrholaemus_brunneus	CACCGCGGTCAGACAAGAAACCCGAATTAACTTTCACGTAACGGCGTAAAGGGTGGTAACATGCTATCAAAGTAACTAAGATTAAAATGCAACTGAGCTGTCATAAGCCCAAGATGCCCATAAGGCCATCATTCTTAAAGAAGATCTTAGACTAACGATGGATTGAAACCCACGAAAGCCAGGGCC
GU393969	720578	Eukaryota	Chordata	Aves	Passeriformes	Acanthizidae	Pyrrholaemus	Pyrrholaemus_sagittatus	CACCGCGGTCAGACAAGAAACCCGAATTAACTTTCCCATAACGGCGTAAAGGGTGGTAACATGTTATCAAAGTAACTAAGATTAAAATGCAACTGAGCTGTCATAAGCCCAAGATGCCCATAAGGCCATCATTCTTAAAGAAGATCTTAGACTAACGATGAATTGAAATCCACGAAAGCCAGGGCC
GU393970	720583	Eukaryota	Chordata	Aves	Passeriformes	Acanthizidae	Hylacola	Hylacola_pyrrhopygia	CACCGCGGTCAGACAAGAAACCCAAATTAACTTTCTAACGGCGTAAAGGGTGGTAACATGCTATCAAAGTAACTAAGATTAAAATGCAACTGAGCTGTCATAAGCCCAAGATGCCCATAAGGCCATCATTCTTAAAGAAGATCTTAGACTAACGATGGATTGAAACCCACGAAAGCCAGGGCC
GU393971	117193	Eukaryota	Chordata	Aves	Passeriformes	Acanthizidae	Acanthiza	Acanthiza_pusilla	CACCGCGGTCAGACAAGAAACCCGAATTAACTTTAACACAAAACGGCGTAAAGGGTGGTAACATGTTATCAAAGTAACTAAGATTAAAATGCAACTGAGCTGTCACAAGCCCAAGATGCCCATAAGGCCACCATTTCCAAAGAAGATCTTAGACTAACGATGAATTGAAATCCACGAAAGCCAGGGCC
GU393972	117195	Eukaryota	Chordata	Aves	Passeriformes	Acanthizidae	Acanthiza	Acanthiza_reguloides	CACCGCGGTCAGACAAGAAACCCAAATTAACTTTCATACAAAACGGCGTAAAGGGTGGTAACATGCTATCAAAGTAACTAAGATTAAAATGCGACTGAGCTGTCACAAGCCCAAGACGCCCATAAGGCCACCATTCCCAAAGAAGATCTTAGACAAACGATGAATTGAAATCCACGAAAGCCAGGGCC
GU393973	117188	Eukaryota	Chordata	Aves	Passeriformes	Acanthizidae	Acanthiza	Acanthiza_inornata	CACCGCGGTCAGACAAGAAACCCAAATTAACTTTCATACAAAACGGCGTAAAGGGTGGTAACATGCTATCAAAGTAACTAAGATTAAAATGCGACTGAGCTGTCACAAGCCCAAGACGCCCATAAGGCCACCATTCCCAAAGAAGATCTTAGACAAACGATGAATTGAAATCCACGAAAGCCAGGGCC
GU393975	117199	Eukaryota	Chordata	Aves	Passeriformes	Acanthizidae	Acanthiza	Acanthiza_uropygialis	CACCGCGGTCAGACAAGAAACCCAAATTAACTTTCATACAAAACGGCGTAAAGGGTGGTAACATGCTATCAAAGTAACTAAGATTAAAATGCAACTGAGCTGTCACAAGCCCAAGATGCCCATAAGGCCACCATTCCCAAAGAAGATCTTAGACAAACGATGAATTGAAATCCACGAAAGCCAGGGCC
GU393976	117192	Eukaryota	Chordata	Aves	Passeriformes	Acanthizidae	Acanthiza	Acanthiza_nana	CACCGCGGTCAGACAAGAAACCCGAATTAACTTTCATACAAAACGGCGTAAAGGGTGGTAACATGCTATCAAAGTAACTAAGATTAAAATGCAACTGAGCTGTCACAAGCCCAAGATGCCCATAAGGCCACCATTTCCAAAGAAGATCTTAGACTAACGATGAATTGAAATCCACGAAAGCCAGGGCC
GU393977	117191	Eukaryota	Chordata	Aves	Passeriformes	Acanthizidae	Acanthiza	Acanthiza_lineata	CACCGCGGTCAGACAAGAAACCCGAATTAACTTTCACATAAAACGGCGTAAAGGGTGGTAACATGCTATCAAAGTAACTAAGATTAAAATGCAACTGAGCTGTCACAAGCCCAAGATGCCCATAAGGCCACCATTTCCAAAGAAGATCTTAGACTAACGATGAATTGAAACCCACGAAAGCCAGGGCC
GU393978	117206	Eukaryota	Chordata	Aves	Passeriformes	Acanthizidae	Smicrornis	Smicrornis_brevirostris	CACCGCGGTCAGACAAGAAACCCGAATTAACTTTCCTACGAACGGCGTAAAGGGTGGTAACATGCTATCAAAGTAACTAAGATTAAAATGCAACTGAGCTGTCATAAGCCCAAGATGCCCATAAGGCCATCTCCCCAAAGAAGATCTTAGACTAACGATGAATTGAAACCCACGAAAGCCAGGGCC
GU393979	117496	Eukaryota	Chordata	Aves	Passeriformes	Acanthizidae	Gerygone	Gerygone_olivacea	CACCGCGGTCAGACAAGAAACCCGAATTAACTTTCCTACGAACGGCGTAAAGGGTGGTACCATGTTATCAAAGTAACTAAGATTAAAACGTAGCTGAGCTGTCATAAGCCCAAGCTACCTACAAGGCCATTACTCCCAAAGAAAATCTTAGACTAACGATGAATTGAAACCCACGAAAGCCAGGGCC
GU393980	117495	Eukaryota	Chordata	Aves	Passeriformes	Acanthizidae	Gerygone	Gerygone_mouki	CACCGCGGTCAGACAAGAAACCCGAATTAACTTTCCTAATGAACGGCGTAAAGGGTGGTATCATGTTATCAAAGTAACTAAGATTAAAATGCAACTGAGCTGTCATAAGCCCAAGATGCCCACAAGGCCATCATTCCAAAGAAGATCTTAGGCTAACGATGAATTGAAACCCACGAAAGCCAGGGCC
GU393981	117201	Eukaryota	Chordata	Aves	Passeriformes	Acanthizidae	Aphelocephala	Aphelocephala_leucopsis	CACCGCGGTCAGACAAGAAACCCGAATTAACTTTCCCAAGACGGCGTAAAGGGTGGTAACATGCTATCAAAGTAACTAAGATTAAAATGCAACTGAGCTGTCATAAGCCCAAGATGCCAATAAGGCCATCACTCCCAAAGAAGATCTTAGACTAAAGATGAATTGAAATCCACGAAAGCCAGGGCC
GU393984	44314	Eukaryota	Chordata	Aves	Passeriformes	Meliphagidae	Manorina	Manorina_melanocephala	CACCGCGGTCATACAAGAAACCCGAATCAACTTTACCTTAATAACGGCGTAAAGAGTGGTAACATGTTATCAAAGTACCTAAGATTAAAACGCAACTGAGCTGTCGCAAGCCCAAGATGCCCCTAAGGCCACCACCTAAAGAAGATCTTAGAGCAACGATTAATTGAAATCCACGAAAGCCAGGGCC
GU393985	254453	Eukaryota	Chordata	Aves	Passeriformes	Climacteridae	Cormobates	Cormobates_leucophaea	CACCGCGGTCATACAAGAAGCCCAAATTAACCTTATAACGGCGTAAAGAGTGGTCATATGTTATCCTACGTAACTAAGATTAAAAAGCAACTGAGCTGTCATAAGCCCAAGATGCCCCTAAAGCCGCTTCCTAAAGAAAATCTTAGCCTACCGATTAATTAAACTCCACGAAAGCCAGGGCC
GU393986	28724	Eukaryota	Chordata	Aves	Passeriformes	Ptilonorhynchidae	Ptilonorhynchus	Ptilonorhynchus_violaceus	AACCGCGGTCATACAAGAAGCCCAAATCAACTTTATCGACGGCGTAAAGAGTGGTCACATGTTATCAAAACAATTAAGATTAAAAGGCAACTGAGCTGTCGCAAGCCCATGATGCACGTAAGGCCTCTCTAAATAAAGAAAATCTTAATATAACGATTAATTGAAATCCACGAAAGCCAGGGCC
GU452728	41446	Eukaryota	Chordata	Actinopteri	Perciformes	Sebastidae	Sebastiscus	Sebastiscus_marmoratus	CACCGCGGCTATACGAGAGGCCCAAGTTGATACCATTCGGCGTAAAGAGTGGTTATGGAAAATAAAAACTAAAGCCGCACGCCTTCAAAGCTGTTATACGCATCCGAAGGTTAGAAGATCAATCACGAAGGTAGCTTTACAACCCCTGACCCCACGAAAGCTCTGGCA
GU475148	125283	Eukaryota	Chordata	Aves	Passeriformes	Pycnonotidae	Pycnonotus	Pycnonotus_sinensis	CACCGCGGTCATACAGGAGACCCAAATTAACTTTATAACGGCGTAAAGTGTGGTAGCATGCTATCCAAGTAACTAAGATCAAAAAGCAACTGAGCTGTCATAAGCCAAAGATGCTCATAAGGCCACTATTCAAAGAAAATCTTAGACCAACGATTGATTGAAATCCACGAAAGCCAGGGCC
GU477626	8128	Eukaryota	Chordata	Actinopteri	Cichliformes	Cichlidae	Oreochromis	Oreochromis_niloticus	CACCGCGGTTATACGAGAGGCTCAAGTTGACGGACATCGGCGTAAAGAGTGGTTAGGAAGTCTTTCAAACTAAAGCCGAACGCCCTCAGAACTGTTATACGTACCTGAGGGTAAGAAGCCCCCCTACGAAAGTGGCTTTATATCTCCGACCCCACGAAAGCTGCGAAA
GU477627	8128	Eukaryota	Chordata	Actinopteri	Cichliformes	Cichlidae	Oreochromis	Oreochromis_niloticus	CACCGCGGTTATACGAGAGGCTCAAGTTGACAGACATCGGCGTAAAGAGTGGTTAGGAAGTTTTTGAAACTAAAGCCGAACGCCCTCAGAACTGTTATACGTACCCGAGGGTAAGAAGCCCCACTACGAAAGTGGCTTTATATCTCCGACCCCACGAAAGCTGCGAAA
GU552554	113391	Eukaryota	Chordata	Amphibia	Caudata	Hynobiidae	Hynobius	Hynobius_leechii	CACCGCGGTTATACGAGAAACTCAAATTAATAAAAACGGCCTAAAGCGTGATTAAATTATATTAAAGTAAATAGAAATAAAAATTAACTCGACTGTTATACGTATATGTTAAACGGTAAACCAAAAACGAAAGATATTCTAACAAATAAACTACTTGAACCCACGAAAGCTAAGAAA
GU552556	113391	Eukaryota	Chordata	Amphibia	Caudata	Hynobiidae	Hynobius	Hynobius_leechii	CACCGCGGTTATACGAGAAACTCAAATTAATAAAAACGGCCTAAAGCGTGATTAAATTATATTAAAATAAATAGAAATAAAAATTAGCTCGACTGTTATACGTATATGTTAAACGGTAAACCAAAAACGAAAGATATTCTAACAAATAAACTACTTGAACCCACGAAAGCTAAGAAA
GU552558	113391	Eukaryota	Chordata	Amphibia	Caudata	Hynobiidae	Hynobius	Hynobius_leechii	CACCGCGGTTATACGAGAAACTCAAATTAATAAAAACGGCCTAAAGCGTGATTAAATTATATTAAAATAAATAGAAATAAAAATTAACTCGACTGTTATACGTATATGTTAAACGGTAAACCAAAAACGAAAGATATTCTAACAAATAAATTACTTGAACCCACGAAAGCTAAGAAA
GU552560	113391	Eukaryota	Chordata	Amphibia	Caudata	Hynobiidae	Hynobius	Hynobius_leechii	CACCGCGGTTATACGAGAAACTCAAATTAATAAAAACGGCCTAAAGCGTGATTAAATTATATTAAAATAAATAGAAATAAAAATTAACTCGACTGTTATACGTATATGTTAAACGGTAAACCAGAAACGAAAGATATTCTAACAAATAAACTACTTGAACCCACGAAAGCTAAGAAA
GU552561	113391	Eukaryota	Chordata	Amphibia	Caudata	Hynobiidae	Hynobius	Hynobius_leechii	CACCGCGGTTATACGAGAAACTCAAATTAATAAAAACGGCCTAAAGCGTGATTAAATTATATTAAAATTAATAGAAATAAAAATTAACTCGACTGTTATACGTATATGTTAAACGGTAAACCAGAAACGAAAGATATTCTAACAAATAAACTACTTGAACCCACGAAAGCTAAGAAA
GU552565	113393	Eukaryota	Chordata	Amphibia	Caudata	Hynobiidae	Hynobius	Hynobius_quelpaertensis	CACCGCGGTTATACGAGAAACTCAAATTAATAAAAACGGCCTAAAGCGTGATTAAATTATATTAAAATAAATAGAAATAAAAATTAACTCAACTGTCATACGTATACGTTAAACGGTAAATCATAAACGAAAGATATTCTAATAAACAAATTACTTGAACCCACGAAAGCTAAGAAA
GU552567	113393	Eukaryota	Chordata	Amphibia	Caudata	Hynobiidae	Hynobius	Hynobius_quelpaertensis	CACCGCGGTTATACGAGAAACTCAAATTAATAAAAACGGCCTAAAGCGTGATTAAATTATATTAAAATAAATAGAAATAAAAATTAACTCAACTGTCATACGTATGCGTTAAACGGTAAATCATAAACGAAAGATATTCTAATAAACAAATTACTTGAACCCACGAAAGCTAAGAAA
GU552570	113393	Eukaryota	Chordata	Amphibia	Caudata	Hynobiidae	Hynobius	Hynobius_quelpaertensis	CACCGCGGTTATACGAGAAACTCAAATTAATAAAAACGGCCTAAAGCGTGATTAAATTATATTAAAATAAATAGGAATAAAAATTAACTCAACTGTCATACGTATACGTTAAACGGTGAATCATAAACGAAAGATATTCTAATAAACAAATTACTTGAACCCACGAAAGCTAAGAAA
GU552571	113393	Eukaryota	Chordata	Amphibia	Caudata	Hynobiidae	Hynobius	Hynobius_quelpaertensis	CACCGCGGTTATACGAGAAACTCAAATTAATAAAAACGGCCTAAAGCGTGATTAAATTATATTAAAATAAATAGAAATAAAAATTAACTCAACTGTCATACGTATACGTTAAACGGTGAATCATAAACGAAAGATATTCTAATAAACAAATTACTTGAACCCACGAAAGCTAAGAAA
GU552575	586894	Eukaryota	Chordata	Amphibia	Caudata	Hynobiidae	Hynobius	Hynobius_yangi	CACCGCGGTTATACGAGAAACTCAAATTAATAAAAACGGCCTAAAGCGTGATTAAATTATATTAAAATAAATAGAAATAAAAATTAACTCGACTGTCATACGTATATGTTAAACGGTAAACCAGAAACGAAAGATATTCTAACAAACAAATTACTTGAACCCACGAAAGCTAAGAAA
GU589570	307950	Eukaryota	Chordata	Actinopteri	Cypriniformes	Cyprinidae	Sinocyclocheilus	Sinocyclocheilus_furcodorsalis	CACCGCGGTTAAACGAGAGGCCCTAGTTGATATTACAACGGCGTAAGGGGTGGTTAAGGACACATAAAAATAAAGTCAAATGGCCCCTTGGCTGTCATACGCTTCTAGGTGTCCGAAGCCCTAACACGAAAGTAGCTTTAATAAATTCACCCGACTCCACGAAAACTGGGAAA
GU592504	257846	Eukaryota	Chordata	Aves	Passeriformes	Corvidae	Podoces	Podoces_hendersoni	CACCGCGGTCATACAGGAGACCCAAATTAATGGTATAACGGCGTAAAGGGTGGTAACATGCTATCTAAGTAACTAAGATTAAAAAGCAACTGAGCCGTAGCAAGCCCAAGATGCTCATAAGGCCAACTATCAAAGAAGATCTTAGACTAACGATTAATTGAAATCCACGAAAGCCAGGGCC
GU596454	175787	Eukaryota	Chordata	Actinopteri	Siluriformes	Bagridae	Leiocassis	Leiocassis_longirostris	CACCGCGGTTATACGAAAGACCCTAGTTGATAAACACGGCGTAAAGGGTGGTTAAGGAAAACAAATTAATAAAGCTAAAGACCCTCTAAGCTGTCATACGCATTCCGAGAACACGAAACCCAAACACGAAAGTCGCTTTAAATACTACTACCTGACCCCACGAAAGCTAAGAAA
GU937112	215402	Eukaryota	Chordata	Actinopteri	Anabantiformes	Channidae	Channa	Channa_argus	CACCGCGGTTATACGAGAGACCCAAGTTGATAGTCAACGGCGTAAAGCGTGGTTAAGAAAAACTATAAACTAAAGCCGAACACCTTCAAAGCTGTTATACGCATTCGAAAGTAAGAAGACCAACTACGAAAGTGGCTTTACAACACCCGAACCCACGAAAGCTAAGAAA
GU989065	251751	Eukaryota	Chordata	Amphibia	Anura	Hylidae	Dryophytes	Dryophytes_arenicolor	CGCCGCGGTTACACCACGAGGCTCAAATTGATTACTTTCGGCGTAAAGCGTGATTAAAGTTACTATAGTTGTATTTTAACTAAGCTGTGACACGCTTGTTCTTAAGAAACTCAAAAACGAAAGTTACTATATGTAAATCAACTTGAACCCACGACAGCTGAGGCA
GU989066	251751	Eukaryota	Chordata	Amphibia	Anura	Hylidae	Dryophytes	Dryophytes_arenicolor	CGCCGCGGTTACACCACGAGGCTCAAATTGATTGCTTTCGGCGTAAAGCGTGATTAAAGTTACTATAGTTGTATTTTAACTAAGCTGTGACACGCTTGTTCTTAAGAAACTCAAAAACGAAAGTTACTATATGTAAATCAACTTGAACCCACGACAGCTGAGGCA
GU989069	317356	Eukaryota	Chordata	Amphibia	Anura	Hylidae	Hyla	Hyla_wrightorum	CGCCGCGGTTACACCACGAGGCTCAAATTGACTACTTTCGGCGTAAAGCGTGATTAAAGTTACTATAGTTGTATTTTAATTAAGCTGTGACACGCTTGTTCCTAAGAAACTCAAAAACGAAAGTTACTATATGTAAATCAACTTGAATCCACGACAGCTGAGGCA
GU989071	251751	Eukaryota	Chordata	Amphibia	Anura	Hylidae	Dryophytes	Dryophytes_arenicolor	CGCCGCGGTTACACCACGAGGCTCAAATTGACTACTTTCGGCGTAAAGCGTGATTAAAGTTACTATAGTTGTATTTTAATTAAGCTGTGACACGCTTGTTCCTAAGAAACTCAAAAACGAAAGTTACTATATGTAAATCAACTTGAATCCACGACAGCTGAGGCA
GU989073	314582	Eukaryota	Chordata	Amphibia	Anura	Hylidae	Dryophytes	Dryophytes_femoralis	CGCCGCGGTTACACCACGAGGCTCAAATTGATTATTTTCGGCGTAAAGCGTGATTAAAGTTATTATAGTTATATTTTAACTAAGCTGTGACACGCTTGTTCCTAAGAAATTCAGAAACGAAAGTTACTATATATAAATCAACTTGAACCCACGACAGCTGAGGCA
GU989074	242584	Eukaryota	Chordata	Amphibia	Anura	Hylidae	Dryophytes	Dryophytes_eximius	CGCCGCGGTTACACCACGAGGCTCAAATTGACTTCTTTCGGCGTAAAGCGTGATTAAAGCTACTATAGTTGTATTTTAACTAAGCTGTGACACGCTTGTTCCTAAGAAACTCATAAACGAAAGTTACTATATGTAGATCAACTTGAACCCACGACAGCTGAGGCA
GU989082	30342	Eukaryota	Chordata	Amphibia	Anura	Hylidae	Dryophytes	Dryophytes_chrysoscelis	CGCCGCGGTTACACCACGAGGCTCAAATTGATTACTTTCGGCGTAAAGCGTGATTAAAGTTACTATAGTTATATTTTAACTAAGCTGTGACACGCTTGTTCCTAAGAAACTCAGAAACGAAAGTTACTATATATAATTCAACTTGAACCCACGACAGCTGAGACA
GU989084	251751	Eukaryota	Chordata	Amphibia	Anura	Hylidae	Dryophytes	Dryophytes_arenicolor	CGCCGCGGTTACACCACGAGGCTCAAATTGATTACTTTCGGCGTAAAGCGTGATTAAAGTTACTATAGTTGTATTTTAACTAAGCTGTGACACGCTTGTTCTTAAGAAACTCAAAAACGAAAGTTACTATATATAAATCAACTTGAACCCACGACAGCTGAGGCA
GU989085	317356	Eukaryota	Chordata	Amphibia	Anura	Hylidae	Hyla	Hyla_wrightorum	CGCCGCGGTTACACCACGAGGCTCAAATTGACTACTTTCGGCGTAAAGCGTGATTAAAGTTACTATAGTTGTATTTTAACTAAGCTGTGACACGCTTGTTCCTAAGAAACTCAAAAACGAAAGTTACTATATGTAAATCAACTTGAACCCACGACAGCTGAGGCA
GU989088	242584	Eukaryota	Chordata	Amphibia	Anura	Hylidae	Dryophytes	Dryophytes_eximius	CGCCGCGGTTACACCACGAGGCTCAAATTGACTTCTTTCGGCGTAAAGCGTGATTAAAGCTACTATAGTTGTATTTTAACTGAGCTGTGACACGCTTGTTCCTAAGAAACTCATAAACGAAAGTTACTATATGTAGATCAACTTGAACCCACGACAGCTGAGGCA
GU989090	314334	Eukaryota	Chordata	Amphibia	Anura	Hylidae	Dryophytes	Dryophytes_avivoca	CGCCGCGGTTACACCACGAGGCTCAAATTGATTACTTTCGGCGTAAAGCGTGATTAAAGTTACTATAGTTATATTTTAACTAAGCTGTGACACGCTTGTTCCTAAGAAACTCAGAAACGAAAGTTACTATATATAATTCAACTTGAACCCACGACAGCTGAGACA
HE961974	244518	Eukaryota	Chordata	Actinopteri	Cichliformes	Cichlidae	Petrochromis	Petrochromis_trewavasae	CACCGCGGTTATACGAGAGGCTCAAGTTGATAGACATCGGCGTAAAGAGTGGTTAGGAAGTTTTTAAACTAAAGCCGAACGCCCTCAGAACTGTTATACGTACCCGAGAGCAAGAAGCCCCACTACGAAAGTGGCTTTATATCCCCGACCCCACGAAAGCTGCGAAA
HE961975	8150	Eukaryota	Chordata	Actinopteri	Cichliformes	Cichlidae	Tropheus	Tropheus_moorii	CACCGCGGTTATACGAGAGGCTCAAGTTGACAGACATCGGCGTAAAGAGTGGTTAGGGACTTCTTAAACTAAAGCCGAACGCCCTCAGAACTGTTATACGTACCCGAGAGCAAGAAGCCCCACTACGAAAGTGGCTTTACACCCCCGACCCCACGAAAGCTGCGAAA
HG779437	389352	Eukaryota	Chordata	Actinopteri	Osteoglossiformes	Mormyridae	Campylomormyrus	Campylomormyrus_compressirostris	CACCGCGGTTATACGAGAGACCCAAGTTGACATCTACGGCGTAAAGCGTGATTATAGGCCGACAAACAACTAAAGCCAAAGCCCCTCAAAGCCGTCATACGCTAATCGAGGGCCGTAAGGTCCAAAACGAAAGTAGCTTTAACACAACAAACCTAGACCACACGACAGCTGGGGTA
HG799088	135765	Eukaryota	Chordata	Actinopteri	Centrarchiformes	Percichthyidae	Macquaria	Macquaria_australasica	CACCGCGGTTATACGAGAGACCCAAGTTGATAGACCCGGCGTAAAGAGTGGTTAAGGAAAAACTAAAACTAAAGCCGAACATCTTCAATACTGTTATACGCACCCGAAGATAAGAAGTCCAACTACGAAAGTGGCTTTATACCCACCCCGAACCCACGAAAGCTATGACA
HG942172	2338056	Eukaryota	Chordata	Chondrichthyes	Myliobatiformes	Dasyatidae	Pastinachus	Pastinachus_ater	CACCGCGGTTATACGAGTGACACAAATTAATATCCTACGGCGTTAAGGGTGATTAGAAACCATCTTACCAAAAATAAAGTTGAGACCCCATCAAGCTGTCATATGCTATTATGACTGGAACTATCACTCACGAAAGTAACTTTATATAAGACAGAACTTTTGACCTCACGACAGTTAAGACC
HM036351	36312	Eukaryota	Chordata	Amphibia	Caudata	Hynobiidae	Hynobius	Hynobius_retardatus	CACCGCGGTTATACGAGAAACTCAAATTAATAAAAACGGCCTAAAGCGTGGTTAAATTATATTAAAATATATAGAAATAAAAATTAACTTAACTGTCGTACGTATTCGTTAAATGGAGAACCAGAAACGAAAGATATTCTAATAAACAAATTATTTGAATCCACGAAAGCTAAGAAA
HM036353	288313	Eukaryota	Chordata	Amphibia	Caudata	Hynobiidae	Hynobius	Hynobius_chinensis	CACCGCGGTTAGACGAGAAACTCAAATTAATAAAAACGGCCTAAAGCGTGATTAAATAATATTAAAATAAATAGAAATAAAAATTAACTCGACTGTCGTACGTATTAGTTAAACGGAAAACCAGAAACGAAAGATATTCTAATAAATAAACTACTTGAACCCACGAAAGCTAAGAAA
HM036354	244217	Eukaryota	Chordata	Amphibia	Caudata	Hynobiidae	Hynobius	Hynobius_yiwuensis	CACCGCGGTTAAACGAGAAACTCAAATTAATAAAAACGGCCTAAAGCGTGATTAAATAATATTAAAATAAATAGAAATAAAAATTAACTCAACTGTCGTACGTATTTGTTAAATGGTAAACCGCAAACGAAAGATATTCTAATAAACAAACTACTTGAACCCACGAAAGCTAAGAAA
HM036355	429345	Eukaryota	Chordata	Amphibia	Caudata	Hynobiidae	Hynobius	Hynobius_maoershanensis	CACCGCGGTTAAACGAGAAACTCAAATTAATAAAAACGGCCTAAAGCGTGATTAAATAATATTAAAATAAATAGAAATAAAAATTAACTCAACTGTCGTACGTATTTGTTAAACGGAAAACCAGAAACGAAAGATATTCTAATAAATAAACTACTTGAACCCACGAAAGCTAAGAAA
HM036356	294368	Eukaryota	Chordata	Amphibia	Caudata	Hynobiidae	Hynobius	Hynobius_nebulosus	CACCGCGGTTATACGAGAAACTCAAATTAATAAAAACGGCCTAAAGCGTGATTAAATTATATTAAAATAAATAGAAATAAAAATTAACTCAACTGTCATACGTTTGTGTTAAATGGTAAACCAAAAACGAAAGATATTCTAATAAACAAATTATTTGAACCCACGAAAGCTAAGAAA
HM036357	324344	Eukaryota	Chordata	Amphibia	Caudata	Hynobiidae	Hynobius	Hynobius_tokyoensis	CACCGCGGTTATACGAGAAACTCAAATTAATAAAAACGGCCTAAAGCGTGATTAAATTATATTTAGATAAATAGAAATAAAAATTAACTTAACTGTCGTACGTATTTGTTAAACGGCAAACCATAAACGAAAGATATTCTAATAAACAAACTACTTGAACCCACGAAAACTAAGAAA
HM063529	658925	Eukaryota	Chordata	Aves	Anseriformes	Anatidae	Tachyeres	Tachyeres_brachypterus	CACCGCGGTCATACAAGAGACCCAAATCAACTGTCCTTCATAAGCGGCGTAAAGAGTGGTAAAATGCCTATCCTATCTAACTAAGATCAAAATGCAACTAAGCTGTCGCAAGCACAAGATGCACCTAAACACACCATTAAGATGATCTTAGGAACTAGCGATCGATTTAAGCCCACGAAAGCCAGGGCC
HM063530	658926	Eukaryota	Chordata	Aves	Anseriformes	Anatidae	Tachyeres	Tachyeres_leucocephalus	CACCGCGGTCATACAAGAGACCCAAATCAACTGTCCTTCATAAGCGGCGTAAAGAGTGGTAAAATGCCTATCCTATCTAACTAAGATCAAAATGCAACTAAGCTGTCGCAAGCACAAGATGCACCTAAACACACCATTAAGATGATCTTAGGAACTAGCGATCGATTTAAGCCCACGAAAGCCAGGGCC
HM063531	658927	Eukaryota	Chordata	Aves	Anseriformes	Anatidae	Tachyeres	Tachyeres_patachonicus	CACCGCGGTCATACAAGAGACCCAAATCAACTGTCCTTCATAAGCGGCGTAAAGAGTGGTAAAATGCCTATCCTATCTAACTAAGATCAAAATGCAACTAAGCTGTCGCAAGCACAAGATGCACCTAAACACACCATTAAGATGATCTTAGGAACTAGCGATCGATTTAAGCCCACGAAAGCCAGGGCC
HM063532	75881	Eukaryota	Chordata	Aves	Anseriformes	Anatidae	Tachyeres	Tachyeres_pteneres	CACCGCGGTCATACAAGAGACCCAAATCAACTGTCCTTCATAAGCGGCGTAAAGAGTGGTAAAATGCCTATCCTATCTAACTAAGATCAAAATGCAACTAAGCTGTCGCAAGCACAAGATGCACCTAAACACACCATTAAGATGATCTTAGGAACTAGCGATCGATTTAAGCCCACGAAAGCCAGGGCC
HM063533	75867	Eukaryota	Chordata	Aves	Anseriformes	Anatidae	Amazonetta	Amazonetta_brasiliensis	CACCGCGGTCATACAAGAGACCCAAATCAACTGTCCTTCATTAAACGGCGTAAAGAGTGGTAAAATGCCTATCCTACCTAACTAAGATCAAAATGCAACTAAGCTGTCGCAAGCACAAGATGCACCCAAACACACCATTAAGATGATCTTAGGAACTAGCGATTGATTTAAACCCACGAAAGCCAGGGCC
HM063534	75879	Eukaryota	Chordata	Aves	Anseriformes	Anatidae	Speculanas	Speculanas_specularis	CACCGCGGTCATACAAGAGACCCAAATCAACTGTCCTTCAAAGCGGCGTAAAGAGTGGTAAAATGCCTATCCTACCTAACTAAGATCAAAATGCAGCTAGGCTGTCGCAAGCACAAGATGCACCTAAACACACCATTAAGATGATCTTAGGAACTAGCGATTGATTTAAGCCCACGAAAGCCAGGGCC
HM063535	75873	Eukaryota	Chordata	Aves	Anseriformes	Anatidae	Lophonetta	Lophonetta_specularioides	CACCGCGGTCATACAAGAGACCCAAATCAACTGTCCATCACTAAACGGCGTAAAGAGTGGTAAAATGCCTATCCTATCTAACTAAGATCAAAATGCAGCTAAGCTGTCGCAAGCACAAGATGCACCTAAACACACCATTAAGATGATCTTAGGAACTAGCGATTGATTTAACCCCACGAAAGCCAGGGCC
HM063537	75832	Eukaryota	Chordata	Aves	Anseriformes	Anatidae	Mareca	Mareca_americana	CACCGCGGTCATACAAGAGACCCAAATCAACTGTCCTATTAAGCGGCGTAAAGAGTGGTAAAATGCCTATCCTACCTAACTAAGATCAAAATGCAGCTAAGCTGTCGCAAGCACAAGATGCACCTAAACACACCATCAAGATGATCTTAGGAACTAGCGATTGATTTGAACCCACGAAAGCCAGGGCC
HM063539	75836	Eukaryota	Chordata	Aves	Anseriformes	Anatidae	Anas	Anas_carolinensis	CACCGCGGTCATACAAGAGACCCAAATCAACTGTCCTACAAGCGGCGTAAAGAGTGGTAAAATGCTTATCCTACCTAACTAAGATCAAAATGCAGCTAAGCTGTCGCAAGCACAAGATGCACCTAAACACACCATCAAGATGATCTTAGAAACTAGCGATTAATTTGAACCCACGAAAGCCAGGGCC
HM063541	8887	Eukaryota	Chordata	Aves	Anseriformes	Anatidae	Sarkidiornis	Sarkidiornis_melanotos	CACCGCGGTCATACAAGAGACCCAAATCAACTGTTCCATATGAGACGGCGTAAAGAGTGGTAAAATGCTTATCCTACCCAACTAAGATCAAAATGCAACTAAGCTGTCGCAAGCACAAGATGCACCTAAACACACCATTAAGATGATCTTAGGAACTAGCGATTAATTTGAACCCACGAAAGCCAGGGCC
HM063543	8833	Eukaryota	Chordata	Aves	Anseriformes	Anatidae	Aix	Aix_sponsa	CACCGCGGTCATACAAGAGACCCAAATCAACTGTCCCACAAAGCGGCGTAAAGAGTGGTAATAGTACCTATCCTACTTAACTAAGATCAAAATGCAACCAAGCTGTCACAAGCACAAGATGCACCTAAACACACCATCAAGATGATCTTAGGAACTAGCGACTGATTTGAATCCACGAAAGCCAGGGCC
HM063545	45644	Eukaryota	Chordata	Aves	Anseriformes	Anatidae	Chenonetta	Chenonetta_jubata	CACCGCGGTCATACAAGAGACCCAAATCAACTGTCCCACACCAAACGGCGTAAAGAGTGGTAAAATGCCTATCCTACTTAACTAAGATCAAAGTGCAGCTAAGCTGTCGCAAGCACAAGATGCACCTAAACACACCATCAAGATGATCTTAGGAACTAGCGATTAATTTAAGCCCACGAAAGCCAGGGCC
HM063546	75871	Eukaryota	Chordata	Aves	Anseriformes	Anatidae	Callonetta	Callonetta_leucophrys	CACCGCGGTCATACAAGAGACCCAAATCAACTGTCCTACCAAGCGGCGTAAAGAGTGGTAAAATGTCTATCCTACCTAACTAAGATCAAAATGCAGCTAAGCTGTCGCAAGCACAAGGTGCACCTAAACACACCATTAAGATGATCTTAGGAACTAGCGATTAATTTAAGCCCACGAAAGCCAGGGCC
HM063548	75869	Eukaryota	Chordata	Aves	Anseriformes	Anatidae	Asarcornis	Asarcornis_scutulata	CACCGCGGTCATACAAGAGACCCAAATCAACTGTCCCACATAAACGGCGTAAAGAGTGGTGAAATGCCTATCCTATCCAACTAAGATCAAAATGCAACTAAGCTGTCACAAGCACAAGATGCACCTAAATACACCATCAAGATGATCTTAGCAAATAGCGATCAATTTAAACCCACGAAAGCCAGGGCC
HM063549	75877	Eukaryota	Chordata	Aves	Anseriformes	Anatidae	Pteronetta	Pteronetta_hartlaubii	CACCGCGGTCATACAAGAGACCCAAATCAACTGTCCCACAGAGCGGCGTAAAGAGTGGTAAGATGCCTATCCTGCCTAACTAAGATCAAAATGCAGCTGAGCTGTCGCAAGCACAAGTTGCACCTAAACACACCATCAAGATGATCTTAGGAAGCAACGACTAATTTCAAACCCACGAAAGCCAGGGCC
HM063550	8865	Eukaryota	Chordata	Aves	Anseriformes	Anatidae	Cyanochen	Cyanochen_cyanoptera	CACCGCGGTCATACAAGAGACCCAAATCAACTGTTCCACATAAGCGGCGTAAAGAGTGGTAAAATGCCTATCCTACTCAACTAAGATCAAAATGCAACTAAGCTGTCACAAGCACAAGATGCACCTAAACACACCATCAAGATGATCTTAGGAACTAGCGATTAATTTAAACCCACGAAAGCCAGGGCC
HM063551	75875	Eukaryota	Chordata	Aves	Anseriformes	Anatidae	Marmaronetta	Marmaronetta_angustirostris	CACCGCGGTCATACAAGAGACCCAAATCAACTGTCCCACATAAACGGCGTAAAGAGTGGTAAAATGTCTATCCTACCTAACTAAGATCAAAATGCAACTAAGCTGTCACAAGCACAAGATGCACCTAAACACACCATCAAGATGATCTTAGAAACTAGCGATTAATTTAAACCCACGAAAGCCAGGGCC
HM063552	337036	Eukaryota	Chordata	Aves	Anseriformes	Anatidae	Hymenolaimus	Hymenolaimus_malacorhynchos	CACCGCGGTCATACAAGAGACCCAAATCAACTGTTTCACACGAACGGCGTAAAGAGTGGTAAAATGTCTATCCTACCTAACTAAGATCAAAATGCAACTAAGCTGTCGTAAGCACAAGATGCACCTAAACACACCATCAAGATGATCTTAGAAACTAGCGATTAATTTGAACCCACGAAAGCCAGGGCC
HM063553	30382	Eukaryota	Chordata	Aves	Anseriformes	Anatidae	Alopochen	Alopochen_aegyptiaca	CACCGCGGTCATACAAGAGACCCAAATCAACTGTCCTACACGCGGCGTAAAGAGTGGTAAAATGCTTATCCTACTGAACTAAGATCAAAATGCAACTAAGCTGTCGCAAGCACAAGATGCACCTAAACACACCATCAAGATGATCTTAGAAACTAGCGATTTATTTGAACCCACGAAAGCCAGGGCC
HM063554	8882	Eukaryota	Chordata	Aves	Anseriformes	Anatidae	Neochen	Neochen_jubata	CACCGCGGTCACACAAGAGACCCAAATCAACTGTCCCACACGAGCGGCGTAAAGAGTGGTAAAAATGCCTATCCTACTAAACTAAGATCAAAATGCAGCCAAGCTGTCGCAAGCACAGGGTGCACCTAAACACGCCATCAAGATGATCTTAGAAACTAGCGATTAATTTGAGCCCACGAAAGCCAGGGCC
HM063555	8860	Eukaryota	Chordata	Aves	Anseriformes	Anatidae	Chloephaga	Chloephaga_melanoptera	CACCGCGGTCACACAAGAGACCCAAATCAACTGTCCCACACGAGCGGCGTAAAGAGTGGTAAAAATGCCTATCCTACTAAACTAAGATCAAAATGCAGCCAAGCTGTCGCAAGCACAGGGTGCACCTAAACACACCATCAAGATGATCTTAGAAACTAGCGATTGATTTGAGTCCACGAAAGCCAGGGCC
HM063556	658919	Eukaryota	Chordata	Aves	Anseriformes	Anatidae	Merganetta	Merganetta_armata	CACCGCGGTCATACAAGAGACCCAAATCAACTGTCCAGCACCAGACGGCGTAAAGAGTGGTAAAATGCCTATCCTACCTAACTAAGATCAAAATGCAACTGAGCTGTCGCAAGCACAAGATGCACCTAAACACACCATCAAGATGATCTTAGAGACTAGCGATTAATTTAAGCCCACGAAAGCCAGGGCC
HM063557	184712	Eukaryota	Chordata	Aves	Anseriformes	Anatidae	Branta	Branta_bernicla	CACCGCGGTCATACAAGAAACCCAAATCAACCGTCCTATTAACACGGCGTAAAGAGTGGTAAGATGCCTATCCTAGCTAACTAAGATCAAAATGCAACTAAGCTGTCATAAGCCCAAGATGCACCTAAACACACCATTAAGATGATCTTAGGAACTAACGACTGATTTAAACCCACGAAAGCCAGGGCC
HM063558	8869	Eukaryota	Chordata	Aves	Anseriformes	Anatidae	Cygnus	Cygnus_olor	CACCGCGGTCATACAAGAAACCCAAATCAACCGTCCCATAAACCCGGCGTAAAGAGTGGTAAAATGCCTATCCTAGCTAACTAAGACCAAAATGCAACTAAGCTGTCATAAGCCCAAGATGCACCTAAACACACCATTAAGATGATCTTAGGAACTAACGATCGATTTAACCCCACGAAAGCCAGGGCC
HM106487	126305	Eukaryota	Chordata	Actinopteri	Galaxiiformes	Galaxiidae	Galaxias	Galaxias_gollumoides	CACCGCGGTTATACGAGAGGACCAAGTAGATAGACATCGGCGTAAAGTGTGGTTAGGGTAATAGGGACTAAAGCCGAATACTTCCATGGCTGTTATACGCACCCGGAGGAACGAAGACCCTTCACGAAAGTAGCTTTATTAATTTAGCCTGAACCCACGACAGCTATGGAA
HM106489	182223	Eukaryota	Chordata	Actinopteri	Osmeriformes	Osmeridae	Hypomesus	Hypomesus_nipponensis	CACCGCGGTTATACGAGTGGCCCAAGTTGAAGGTTGCCGGCGTAAAGAGTGGTTAGGGAAATCAACAAACTAAAGCCGAACACCCTCCAGGCTGTTATACGCTCCTGAGGGCACGAAGCCCCACTACGAAAGTGGCTTTAATTTACCTGAACCCACGACAGCTAGGGTA
HM106491	30960	Eukaryota	Chordata	Actinopteri	Osmeriformes	Salangidae	Mallotus	Mallotus_villosus	CACCGCGGTTATACGAGTGGCCCAAGTTGAAAGTTACCGGCGTAAAGAGTGGTTAGGGAAATAATAAACTAAAGTCGAACACCCCCTAGGCTGTTATACGCTTCTGGGGGAACGAAGCCCCACTACGAAGGTGGCTTTAATACACCTGAACCCACGACAACTAAGATA
HM106492	350769	Eukaryota	Chordata	Actinopteri	Osmeriformes	Salangidae	Neosalanx	Neosalanx_anderssoni	CACCGCGGTTAAACGGGTGGCCCAAGTTGAAAATCACCGGCGTAAAGAGTGGTTAGGGAAACAAAAAACTAAAGCCGAACACCCTCCAGGCCGTGATACGCTTCCGAGGGCATGAAGCCCTACTACGAAAGTGGCTTTAATACACCTGAGCCCACGACAACTAAGACA
HM106493	8014	Eukaryota	Chordata	Actinopteri	Osmeriformes	Osmeridae	Osmerus	Osmerus_mordax	CACCGCGGTTATACGAGTGGCCCAAGTTGAAAGTTACCGGCGTAAAGAGTGGTTAGGGAAATAATAAACTAAAGCCGAACACCCTCTAGGCTGTTATACGCTTCTGACGGCACGAAGCCCCACTACGAAAGTGGCTTTAATACACCTGAACCCACGACAACTAAGACA
HM106494	240822	Eukaryota	Chordata	Actinopteri	Osmeriformes	Salangidae	Protosalanx	Protosalanx_chinensis	CACCGCGGTTAAACGGGTGGCCCAAGTTGAAAATCACCGGCGTAAAGAGTGGTTAGGGAAACAAAAAACTAAAGCCGAACACCCTCCAGGCCGTGATACGCTTCCGAGGATATGAAGCCCTACTACGAAAGTGGCTTTAATACACCTGAACCCACGACAACTAAGACA
HM114367	1009700	Eukaryota	Chordata	Actinopteri	Siluriformes	Callichthyidae	Megalechis	Megalechis_picta	TACCGCGGTTATACGAAAGACTCTAGTTGATGGATATCGGCACAAAGGGTGGTTAGGAAGATAGATAAAAATAGGGCTAAAGACCTTCCAAGCTGTTATACGCCAACGAAGACACGAAACCCCACATTAACCGAAAGTGGCCCTACCATAATAATCCGACCCCACGAAAGTTGAGAAA
HM114368	1009700	Eukaryota	Chordata	Actinopteri	Siluriformes	Callichthyidae	Megalechis	Megalechis_picta	TACCGCGGTTATACGAAAGACTCTAGTTGATAGATATCGGCGCAAAGGGTGGTTAGGAATATAAATAAAAATAGGGCTAAAGACCTTCCAAGCTGTTATACGCCACTGAAGACACGAAACCCCACATTACGAAAGTGGCCCTACTATAATCATCCGACCCCACGAAAGTTGAGAAA
HM114369	1009700	Eukaryota	Chordata	Actinopteri	Siluriformes	Callichthyidae	Megalechis	Megalechis_picta	TACCGCGGTTATACGAAAGACTCTAGTTGATAGATATCGGCGCAAAGGGTGGTTAGGAATATAAATAAAAATAGGGCTAAAGACCTTCCAAGCTGTTATACGCCACTGAAGACACGAAACCCCACATTACGAAAGTGGTCCTACTATAATCATCCGACCCCACGAAAGTTGAGAAA
HM114371	245781	Eukaryota	Chordata	Actinopteri	Siluriformes	Callichthyidae	Megalechis	Megalechis_thoracata	TACCGCGGTTATACGAAAGACTCTAGTTGATAGACATCGGCACAAAGAGTGGTTAGGAGTACAAACAAAATAGGGCTGAAGACCTTCCAAGCTGTTATACGCCCCTGAAAGCACGAAACCCCACATTAACGAAAGTGGCCCTACTACAATTATCCGACCCCACGAAAGTTGAGAAA
HM114373	245781	Eukaryota	Chordata	Actinopteri	Siluriformes	Callichthyidae	Megalechis	Megalechis_thoracata	TACCGCGGTTATACGAAAGACTCTAGTTGATAGACATCGGCACAAAGAGTGGTTAGGAACACAAACAAAATAGGGCTAAAGACCTTCCAAGCTGTTATACGCCTATGAAAACACGAAACCCCACATTAACGAAAGTGGCCCTACTACAATTATCCGACCCCACGAAAGTTGAGAAA
HM114374	1009699	Eukaryota	Chordata	Actinopteri	Siluriformes	Callichthyidae	Lepthoplosternum	Lepthoplosternum_pectorale	TACCGCGGTTATACGAAACACTCTAGTTGATAGATACCGGCACAAAGAGTGGTTAAGAAGTAAAATAAAAATAGGATTAAAGATCTTCCAAGCTGTTATACGCTGTTGAAAACACGAAACCCCACACTACGAAAGTGATCCTACCATAATTATCTGATTCCACGAAAGTTGAGAAA
HM114375	1009699	Eukaryota	Chordata	Actinopteri	Siluriformes	Callichthyidae	Lepthoplosternum	Lepthoplosternum_pectorale	TACCGCGGTTATACGAAAGACTCTAGTTGATAGATACCGGCACAAAGAGTGGTTAAGAAGTTAAATAAAAATAGGATTAAAGATCTTCCAAGCTGTTATACGCCGTTGAAAACACGAAACCCACACTACGAAAGTGATCCTACCATAATTATCTGATTCCACGAAAGTTGAGAAA
HM114377	245775	Eukaryota	Chordata	Actinopteri	Siluriformes	Callichthyidae	Callichthys	Callichthys_callichthys	CACCGCGGTTATACGAAAGGCTCCAGTTGATAAATGCGGCGTAAAGGGTGGTTAGGAAGCACATAAAATAGAGTTAAGAGACCTCCAGGCTGTTCAACGCCCATGTGAGGCCTGTAAGCCCACACACGAAAGTGGCTCTACCACAATTGTCCGACCCCACAAAAATTGAGAAA
HM114378	245775	Eukaryota	Chordata	Actinopteri	Siluriformes	Callichthyidae	Callichthys	Callichthys_callichthys	CACCGCGGTTATACGAAAGGCTCCAGTTGATAAGTGCGGCGTAAAGGGTGGTTAGGAAGCACATAAAATAGAGTTAAGAGACCTCCAGGCTGTTCAACGCCCATGTGAGGCCTGTAAGCCCACACACGAAAGTGGCTCTACCACAATTGTCCGACCCCACAAAAATTGAGAAA
HM114380	245776	Eukaryota	Chordata	Actinopteri	Siluriformes	Callichthyidae	Dianema	Dianema_urostriatum	CACCGCGGTTATACGAAAGACTCTAGTTGATAGGTACGGCGTAAAGGGTGGTTAGGAGAATAATAAAATAGAGCTGAAGACCTTCTAGGCTGTCATACGCCCCCGAAGAATACGAAATCCGCTTTAAACGAAAGTAGCTCTACCATAATTATCCGACCCCACAAAAGTTAAGAAA
HM114381	337541	Eukaryota	Chordata	Actinopteri	Siluriformes	Callichthyidae	Dianema	Dianema_longibarbis	CACCGCGGTTATACGAAAGACTCTAGTTGATAGGTACGGCGTAAAGGGTGGTTAGGAAAATAACAAAATAGAGCTGAAGACCTTCTAGGCTGTCATACGCCCCCGAAGTATACGAAATCACATTTAAACGAAAGTAGCTCTACCATAATTATCCGACCCCCCAAAAGTTAAGAAA
HM114382	114109	Eukaryota	Chordata	Actinopteri	Siluriformes	Callichthyidae	Hoplosternum	Hoplosternum_littorale	CACCGCGGTTATACGAAAGACTCTAGTTGATAGGCACGGCGTAAAGGGTGGTTAGGAGTAATATAAAATAGAGCTAAAGACCTTCTAAGCTGTTATACGCCTACGAAGCTGCGAAACCCTGCCTCAAACGAAAGTAGCTCTACCAAATAATCCGACCCCACGAAAGTTGAGAAA
HM114383	114109	Eukaryota	Chordata	Actinopteri	Siluriformes	Callichthyidae	Hoplosternum	Hoplosternum_littorale	CACCGCGGTTATACGAAAGACCCTAGTTGATAGACACGGCGTAAAGGGTGGTTAGGAGTAATGAAAAATAGGGCTAAAGACCTTCTAAGCAGTTATACGCCTATGAACATGCGAAATCCTATTTTACGAAAGTAGCCCTACCACAATATATCCGACCCCACAAAAGTTGAGAAA
HM114384	114109	Eukaryota	Chordata	Actinopteri	Siluriformes	Callichthyidae	Hoplosternum	Hoplosternum_littorale	CACCGCGGTTATACGAAAGACCCTAGTTGATAGACACGGCGTAAAGGGTGGTTAGGAGTAATGAAAAATAGGGCTAAAGACCTTCTAAGCAGTTATACGCCTACGAACATGCGAAATCCTATTTTAAACGAAAGTAGCCCTACCACAATATATCCGACCCCACGAAAGTTGAGAAA
HM114385	114109	Eukaryota	Chordata	Actinopteri	Siluriformes	Callichthyidae	Hoplosternum	Hoplosternum_littorale	CACCGCGGTTATACGAAAGACCCTAGTTGATAGACACGGCGTAAAGGGTGGTTAGGAGTAATGAAAAATAGGGCTAAAGACCTTCTAAGCAGTTATACGCCTACGAACATGCGAAATCCTATTTTAAACGAAAGTACCCTACCCAATATATCCGACCCCACGAAAGTTGAGAAA
HM114386	114109	Eukaryota	Chordata	Actinopteri	Siluriformes	Callichthyidae	Hoplosternum	Hoplosternum_littorale	CACCGCGGTTATACGAAAGACCCTAGTCGATAGACACGGCGTAAAGGGTGGGTAGGAGTAATGAAAAATAGGGCTAAAGACCTTCTAAGCAGTTATACGCCTACGAACATGCGAAATCCTATTTTAAACGAAAGTAGCCCTACCACAATATATTCGACCCCCCGAAAGTTGAGAAA
HM142901	118230	Eukaryota	Chordata	Amphibia	Anura	Leiopelmatidae	Leiopelma	Leiopelma_archeyi	CACCGCGGTTACACGAAAGACTCAAATTAATGACCAACGGCGTAAAGCGTGGTTAGATAAAATTTTACCCACTAGAGTAAAACACTAGCCAAGCCGTCACACGCTATCGCTAACCAGAAAAACTTCTACGAAAGTGACTCTACCATAAGAATAAATTTGAACCCACGACCGCTAGGACA
HM143926	764547	Eukaryota	Chordata	Cladistia	Polypteriformes	Polypteridae	Polypterus	Polypterus_ansorgii	CACCGCGGTTATATGAGAGGCTCAAAATGATAGTCATTCGGCGTATGGCGTGGTTAACAATTTAATAACAAACTGAGAACAAAATACCTTCAAGCTGTCATACGCTAACAAGTATGTGAAAACCATAAACGAAAGTTATCTCATTACATGTGAACCCACGAAAACCAAGGCA
HM143927	764548	Eukaryota	Chordata	Cladistia	Polypteriformes	Polypteridae	Polypterus	Polypterus_bichir	CACCGCGGTTATACGAGAGGCTCAAAATGATAGTCATTCGGCGTATGGCGTGGTTAACAATTAATTATAAACTGAGAACAAAATACCTTTAAGCTGTCATACGCTAACAAGTATATGAAAATCATAAACGAAAGTTATCTCATTTCATGTGAACCCACGAAAACCAAGGCA
HM143928	764549	Eukaryota	Chordata	Cladistia	Polypteriformes	Polypteridae	Polypterus	Polypterus_bichir	CACCGCGGTTATACGAGAGGCTCAAAATGATAGTCATTCGGCGTATGGCGTGGTTAACAATTATTTACAAACTGAGAACAAAATACCTTTAAGCTGTCATACGCTAACAAGTATATGAAAACCATAAACGAAAGTTATCTCATTCCACGTGAACCCACGAAAACCAAGGCA
HM143929	764550	Eukaryota	Chordata	Cladistia	Polypteriformes	Polypteridae	Polypterus	Polypterus_endlicherii	CACCGCGGTTATACGAGAGGCTCAAAATGACAGTCGTTCGGCGTATGGCGTGGTTAACAATTAAATTATAAACTGAGAACAAAATACCTCTAAGCTGTCATACGCTAACAAGTATATGAAAACCATAAACGAAAGTTATCTCATTATATGTGAACCCACGAAATCCAAGGCA
HM143930	135584	Eukaryota	Chordata	Cladistia	Polypteriformes	Polypteridae	Polypterus	Polypterus_delhezi	CACCGCGGTTATACGAGAGGCTCAAAATGATAGTCATTCGGCGTATGGTGTGGTTAGCAATTAAGTTATATACTGAGAACAAAATACCTTTAAGCTGTCATACGCTAATAAGTATATGAAAATCATTAACGAAAGTTATCTCACTAAATGTGAACCCACGAAAACCAAGGCA
HM143931	348150	Eukaryota	Chordata	Cladistia	Polypteriformes	Polypteridae	Polypterus	Polypterus_endlicherii	CACCGCGGTTATACGAGAGGCTCAAAATGATGGTCATTCGGCGTATGGCGTGGTTAACAATAAACTATAAACTGAGAACAAAATACCTTTAAGCTGTCATACGCTAACAAGTATATGAAAATCATAAACGAAAGTTATCTCATCACATGTGAACCCACGAAAACCAAGGCA
HM143934	764552	Eukaryota	Chordata	Cladistia	Polypteriformes	Polypteridae	Polypterus	Polypterus_mokelembembe	CACCGCGGTTATACGAGAGGCTCAAAATGATAGTCATACGGCGTATGGCGTGGTTAGCAATTAAATTACAAACTGAGAACAAAATACCTTTAAGCTGTCATACGCTAATAAGTCTATGAAAATCAACAACGAAAGTTATCTCATTACACACGAATCCACGAAAACCAAGACA
HM143935	1088067	Eukaryota	Chordata	Cladistia	Polypteriformes	Polypteridae	Polypterus	Polypterus_palmas	CACCGCGGTTATACGAGGGGCTCAAAATGATAGTCATTCGGCGTATAGTGTGGTTAACAATTAAATTACAAACTGAGAACAAAATACCTTCTAGCTGTCATACGCTAATAAGTATGTGAAAATCATTAACGAAAGTCATCTCATTAAGTGTGAGCCCACGAAAACCAAGGCA
HM143936	764553	Eukaryota	Chordata	Cladistia	Polypteriformes	Polypteridae	Polypterus	Polypterus_palmas	CACCGCGGTTATACGAGGGGCTCAAAATGATAGTCATTCGGCGTATGGTGTGGTTAACAATCAAATTATAAACTGAGAACAAAATACCTTTAAGCTGTCATACGCTAATAAGTATATGAAAACCAATAACGAAAGTTATCTCATTAAATGTGAATCCACGAAAACCAAGGCA
HM143937	27688	Eukaryota	Chordata	Cladistia	Polypteriformes	Polypteridae	Polypterus	Polypterus_retropinnis	CACCGCGGTTATACGAGAGACTCAAAATGATAGTCATTCGGCGTATAGTGTGGTTAACAATTAAATCATTAAACTGAGAACAAAATACCTTTTAGCTGTCATACGCTAACAAGTCTATGAAGACCATCAACGAAAGTTATCTCATTATATGTGAACCCACGAAAACCAAGACA
HM143938	764557	Eukaryota	Chordata	Cladistia	Polypteriformes	Polypteridae	Polypterus	Polypterus_teugelsi	CACCGCGGTTATACGAGAGACTCAAAATGATGGTTATTCGGCGTATGGTGTGGTTAACAATAAATTATAAACTGAGAACAAAATACCTTAAAGCTGTCATACGCTAACAAGTTTATGAAAATCATTAACGAAAGTTATCTCATTAAATGTGAATCCACGAAAACCAAGGCA
HM143939	764558	Eukaryota	Chordata	Cladistia	Polypteriformes	Polypteridae	Polypterus	Polypterus_weeksii	CACCGCGGTTATACGAGAGGCTCAAAATGATAGTCATACGGCGTATGGCGTGGTTAACAATTATAATACAAACTGAGAACAAAATACCTTTAAGCTGTCATACGCTAATAAGTCTATGAAAATCAATAACGAAAGTTATCTCATTATATGTGAACCCACGAAAACCAAGGCA
HM147135	7867	Eukaryota	Chordata	Chondrichthyes	Chimaeriformes	Callorhinchidae	Callorhinchus	Callorhinchus_callorynchus	TACCGCGGTTATACGAGCGGCCCAAATTAATAAGATTAACGGCGTAAAGAGTGTATAAAGATGTAATCTTCCCCCTTTAAAGCTGAAATACTGCCCAACTGTTATACGTACTCGCACTAATGAAAAACAATTATGAAAATAGCTTTATATAAATAAGATATCTCGTATCACGATAGCTAAAAAC
HM147136	765184	Eukaryota	Chordata	Chondrichthyes	Chimaeriformes	Callorhinchidae	Callorhinchus	Callorhinchus_capensis	TACCGCGGTTATACGAGCGGCCCAAATTAATAAGATTAACGGCGTAAAGAGTGTATAAAGATGTAATCTTCCCCCTTTAAAGCTGAAATACTGCCCAACTGTTATACGTACTCGCATTAATGAAAAACAATTATGAAAATAGCTTTATATAAATAAGATATCTCGTATCACGATAGCTAAAAAC
HM147137	7868	Eukaryota	Chordata	Chondrichthyes	Chimaeriformes	Callorhinchidae	Callorhinchus	Callorhinchus_milii	TACCGCGGTTATACGAGCGGCCCAAATTAATAAGATTAACGGCGTAAAGAGTGTATAAAGATGTAATCTTCCCCCTTTAAAGCTGAAATACTGCCCAACTGTTATACGTACTCGCACTAATAAAAAACAATTATGAAAATAGCTTTATATAAATAAGATATCTCGTATCACGATAGCTAAAAAC
HM147138	765187	Eukaryota	Chordata	Chondrichthyes	Chimaeriformes	Chimaeridae	Chimaera	Chimaera_fulva	CGCCGCGGTTATACGAACGGCCCGAATTAATGAAACAACGGCGTAAAGAGTGTATAAGAAAAACCTTGCCTTACTTAAAGCTAAAAAAGTGCTTAACTGTTATACGTACCCGCACCAATGAAAGACAATTATAAAAGAAACTTTATAAAAACAAGGCCTCTTAAAACACGATAGCTAAAAAC
HM147139	334987	Eukaryota	Chordata	Chondrichthyes	Chimaeriformes	Chimaeridae	Hydrolagus	Hydrolagus_lemures	CGCCGCGGTTATACGAGCGGCCCAAATTAATGAGATAACGGCGTAAAGAGTGTATAAGAAAAACCTTCCCCTATTAAAGATAAAATAGTGCCAAACTGTTATACGTACCCGCACCAATGAAAACCATTACAAAAAACTTTATTAAAACAAGGCCTCTTAAAACACGATAGCTAAAAAA
HM147140	765186	Eukaryota	Chordata	Chondrichthyes	Chimaeriformes	Rhinochimaeridae	Harriotta	Harriotta_raleighana	CGCCGCGGTTATACGAGCGACTCGAATTAATAAAAAAACGGCGTAAAGAGTGCATAAGAATAGCCCTTCCCCCATTAAAACTGAAGTGGTGCCTAACTGTTATACGTACTCGCACCAATGAAAAACAATTACGAAAGTAATTTTATAAAAAATAGACCTCTTAAAACACGATAGCTAAAGAA
HM147141	134994	Eukaryota	Chordata	Chondrichthyes	Chimaeriformes	Rhinochimaeridae	Rhinochimaera	Rhinochimaera_pacifica	CGCCGCGGTTATACGAGCGACCCAAATTAATAAAAAAACGGCGTAAAGAGTGCATAAGAAAAACCTTATATTGTTAAAACTGAAGTAGTGCTTAACTGTTATACGTATCCGCACCCATGAAAAACAATCACGAAAGTAATTTTATAAAAAAGAGGCCTCTTAAAACACGATAGCTAAAGAA
HM159139	57068	Eukaryota	Chordata	Aves	Passeriformes	Acanthisittidae	Acanthisitta	Acanthisitta_chloris	CACCGCGGTCATACAAGAAACCCAAATTAACTCCATGCGGCGTAAAGAGTGGCCCCAGTAATATCCCCTACAACTAAAATTAAAATGCAACTAAGCTGTCATAAGCCCAAGATGTACCTAAACCTCCCATGAACATATTTTAGTCCTAAGATTAACCACAACCCACGAAAGCCAAGGCA
HM159140	874463	Eukaryota	Chordata	Aves	Passeriformes	Acanthizidae	Mohoua	Mohoua_ochrocephala	CACCGCGGTCATACAGGAGGCCCAAATCAACTTTATTAACGGCGTAAAGCGTGGTCGCATGTTATCCAAGTAACTAAGATTAAAAGGCAGCTGAGTTGTAATAAGCCCAAGATGCCCATAAGGCCTACTATCAAAGAAGATCTTAGACTAACGATCAATTGAAATCCACGAAAGCCAGGGCC
HM159142	626427	Eukaryota	Chordata	Aves	Passeriformes	Acanthizidae	Mohoua	Mohoua_albicilla	CACCGCGGTCATACAGGAGGCCCAAATCAACTTTATTAACGGCGTAAAGCGTGGTCGCATGTTATCCAAGTAACTAAGATTAAAAGGCAGCTGAGTTGTAATAAGCCCAAGATGCCCATAAGGCCTACTATCAAAGAAGATCTTAGACTAACGATCAATTGAAATCCACGAAAGCCAGGGCC
HM159144	874462	Eukaryota	Chordata	Aves	Passeriformes	Acanthizidae	Mohoua	Mohoua_novaeseelandiae	CACCGCGGTCATACAGGAGGCCCAAATCAACTTTATAACGGCGTAAAGCGTGGTAACATGTTATCCAAGTAACTAAGATTAAAAGGCAGCTGAGTTGTAATAAGCCCAAGATGCCCATAAGGCCCACTACCAAAGAAGATCTTAGACTAACGATCAATTGAAATCCACGAAAGCCAGGGCC
HM159147	874461	Eukaryota	Chordata	Aves	Passeriformes	Acanthizidae	Gerygone	Gerygone_igata	CACCGCGGTCAGACAAGAAACCCGAATTAACTTTTTTACGAACGGCGTAAAGGGTGGTATCATGTTATCAAAGTAACTAAGATTAAAACGTAACTGAGCTGTCATAAGCCCAAGATACCTATAAGGCCATCACTTCCAAAGAAGATCTTAGACTAACGATGAATTGAAACCCACGAAAGCCAGGGCC
HM159148	874461	Eukaryota	Chordata	Aves	Passeriformes	Acanthizidae	Gerygone	Gerygone_igata	CACCGCGGTCAGACAAGAAACCCGAATTAACTTTTTTACGAACGGCGTAAAGGGTGGTATCATGTTATCAAAGTAACTAAGATTAAAACGTAACTGAGCTGTCATAAGCCCAAGATACCTATAAGGCCATCACTTCCAAAGAAGATCTTAGACTAACGATGAATTGAAACCCACGAAAGCCAGGGTC
HM159149	369484	Eukaryota	Chordata	Aves	Passeriformes	Petroicidae	Petroica	Petroica_macrocephala	CACCGCGGTCATACAGGAGACCCAAATTAACTTTATAACGGCGTAAAGAGTGGTCACATGTTATCCAAGTAACTAAGATTAAAAGGCAACTGAGCTGTCATAAGCCCAAGATGCCCATAAGGCCTCTTCCTTAAAAAAAATCTTAGGCCAACGATCAATTGAACTCCACGAAAGCCAGGGCC
HM159151	381039	Eukaryota	Chordata	Aves	Passeriformes	Rhipiduridae	Rhipidura	Rhipidura_fuliginosa	CACCGCGGTCATACAAGAGGCCCAAATCAACATTACTGACGGCGTAAAGGGTGGTAACATGCTATCAAAGTAACTAAGATTAAAATGCAACTGAGCTGTAACAAGCCCAAGATGCCCATAAGGCCACCTACCAAAGAAGATCTTAGACTGACGATTAATTGAAATCCACGAAAGCCAGGGCC
HM159152	43581	Eukaryota	Chordata	Aves	Passeriformes	Zosteropidae	Zosterops	Zosterops_lateralis	CACCGCGGTCATACAGGAGACCCAAATCAACATTATAACGGCGTAAAGCGTGGTCACATGTTATCCAAGTAGCTAAGATTAAAAAGCAACTGAGCCGTCATAAGCCCAAGATGCGTCATAAGGCCTCTATTCAAAGAAAATCTTAGACCAACGATCAATTAAAGCCACGAAAGCCAGGACC
HM159153	192213	Eukaryota	Chordata	Aves	Passeriformes	Callaeidae	Philesturnus	Philesturnus_carunculatus	CACCGCGGTCATACAGGAGACCCGAATTAACTTTATAACGGCGTAAAGAGTGGTCACATGCTATCCGACTAGCTAAGATTAAAAAGCAACTGAGCCGTAATAAGCTAAAGATGCTCATAAGGCCTCCGACTGTAAAGAAGATCTTAGTACAACGATTAATTGAACTCCACGAAAGCCAGGGCC
HM159154	366454	Eukaryota	Chordata	Aves	Passeriformes	Meliphagidae	Notiomystis	Notiomystis_cincta	AACCGCGGTCATACAGGAGACCCAAATCAACTTTATAACGGCGTAAAGAGTGGTCACATGCTATCCTAATAACTAAGATTAAAAAGTAACTGAGCTGTCATAAGCCAAAGTTACTCATAAGGCCTCTACCCTAAAGAAGATCTTAGCCAAACGATTAATTGAACTCCACGAAAGCCAGGGCC
HM159155	266374	Eukaryota	Chordata	Aves	Passeriformes	Meliphagidae	Prosthemadera	Prosthemadera_novaeseelandiae	AACCGCGGTCATACAAGAAACCCGAATCAACCTTACCTTTAAAACGGCGTAAAGAGTGGTAACATGTTATCAAAGTACCTAAGATTAAAACGCAACTGAGCTGTAGAAAGCCCAAGATGCCCCTAAGGCCGCCACCAAAAAGAAGATCTTAGACTAACGATTAATTGAAATCCACGAAAGCCAGGGCC
HM159157	698975	Eukaryota	Chordata	Aves	Passeriformes	Meliphagidae	Anthornis	Anthornis_melanura	AACCGCGGTCATACAAGAAACCCGAATCAACCTTACCTTCAAAACGGCGTAAAGAGTGGTAACATGTTATCAAAGTACCTAAGATTAAAACGCAACTGAGCTGTAGAAAGCCCAAGATGCCCCTAAGGCCACCGCTAAAAAGAAGATCTTAGACTAACGATTAATTGAAATCCACGAAAGCCAGGGCC
HM159159	103952	Eukaryota	Chordata	Aves	Cuculiformes	Cuculidae	Chrysococcyx	Chrysococcyx_lucidus	CACCGCGGTCACACAAGAAACCCAAATTAACTGTAACACGGCGTAAAGAGTGGTATGTGTACTATCATACTACCTAGGATCAAAATGTAGCTGAGCTGTCATAAGCCTAAGCCACACTTAAAATCATCATTAAAATGATCCTAGCAAGTTTTTGACAGATCAGATCCACTAAAGCTAGGGCA
HM159160	103952	Eukaryota	Chordata	Aves	Cuculiformes	Cuculidae	Chrysococcyx	Chrysococcyx_lucidus	CACCGCGGTCACACAAGAAACCCAAATTAACTGTAACACGGCGTAAAGAGTGGTATGTGTACTATCATACTACCTAGGATCAAAATGTAGCTGAGCTGTCATAAGCCTAAGCCACACTTAAAATCATCATTAAAATGATCCTAGCAAGTTTTTGACAGATCAGATCCACTAAAGCTAGGACA
HM159166	9125	Eukaryota	Chordata	Aves	Gruiformes	Rallidae	Gallirallus	Gallirallus_australis	TACCGCGGTCATACAAGAAGCCCAAACTAACTGTCATCCGGCGTAAAGAGTGGTACTATAATATTACTCAACTAAAATCGAAGTACGACTAAGCTGTCATAAGCCCATGTTGTACCTAAGACCGCCCTCAAAACGATTTTAGCATTAATGATCGACTAGGAGCCACGAAAGCCAGGGCA
HM162839	7965	Eukaryota	Chordata	Actinopteri	Cypriniformes	Xenocyprididae	Hypophthalmichthys	Hypophthalmichthys_nobilis	CACCGCGGTTAAACGAGAGGCCCTAGTTGATAAAACCACGGCGTAAAGGGTGGTTAAGGAAAGCAAAACAAATTAAAGCCAAATGGCCCTTTGGCCGTCATACGCTTCTAGGTGTCCGAAGCCCAATTATACGAAAGTAGCTTTATTAAAGCCCACCTGACCCCACGAAAGCTGAGAAA
HM180286	797296	Eukaryota	Chordata	Lepidosauria	Squamata	Gekkonidae	Hemidactylus	Hemidactylus_eniangii	CACCGCGGTTATACGGCGGACTCAAGATAATACCCCTCGGCGTAAAATGTGACTAGAAAAGACTACTTTCTCTACTACGGGCACTAAAACTCAGAACAAAGGCGTAAAACACCACCCCTCAACAGAACCACAGCCTACTGCCCAAAAGACAAACCAATTTGACCTCACTAAATCTAAGACA
HM180288	797296	Eukaryota	Chordata	Lepidosauria	Squamata	Gekkonidae	Hemidactylus	Hemidactylus_eniangii	CACCGCGGTTATACGGCGGACTCAAGATAATACCCCTCGGCGTAAAATGTGACTAGAAAAGACTACTTTCTCTACTACGGGCACTAAAACTCAGAACAAAGGCGTAAAACACCCCCCCTCAACAGAACCACAGCCTACTGCCCAAAAGACAAACCAATTTGACCTCACTAAATCTAAGACA
HM180289	797297	Eukaryota	Chordata	Lepidosauria	Squamata	Gekkonidae	Hemidactylus	Hemidactylus_kyaboboensis	CACCGCGGTTATACGGCGGACTCAAGATAATAACCATCGGCGTAAAATGTGACTAGAAGAACCAATTTCCTTTATCAAGAACACTGAAATTAAGAATAAGGGCGTAAAATACCTCCCCTCAATAGAATCTCAACAACATACCTCAAAAGAAACTAATTTGACCTCACTAAATCTAAGACA
HM180291	401547	Eukaryota	Chordata	Lepidosauria	Squamata	Gekkonidae	Hemidactylus	Hemidactylus_fasciatus	CACCGCGGTTATACGGCGGACTCAAGATAATAACCATCGGCGTAAAATGTGACTAGAAGAACCAATTTCCTTTATCAAGAACACTGAAATTAAGAATAAGGGCGTAAAATACCTCCCCTCAATAGAATCTCAACAACATACCTCAAAAGAAACTAATTTGACCTCACTAAATCTAAGACA
HM180295	797296	Eukaryota	Chordata	Lepidosauria	Squamata	Gekkonidae	Hemidactylus	Hemidactylus_eniangii	CACCGCGGTTATACGGCGGACTCAAGATAATACCCCCTCGGCGTAAAATGTGACTAGAAAAGACCACTTTCTCTACTACGGGCACTAAAACTCAGAGCAAAGGCGTAAAACACCACCCCTCAACAGAACTACAGCCTGCTGCCCAAAAGACAAACCAATTTGACCTCACTAAATCTAAGACA
HM180296	797296	Eukaryota	Chordata	Lepidosauria	Squamata	Gekkonidae	Hemidactylus	Hemidactylus_eniangii	CACCGCGGTTATACGGCGGACTCAAGATAATACCCCTCGGCGTAAAATGTGACTAGAAAAGACCACTTTCTCTACTACGGGCACTAAAACTCAGAGCAAAGGCGTAAAACACCACCCCTCAACAGAACTACAGCCTACTGCCCAAAAGACAAACCAATTTGACCTCACTAAATCTAAGACA
HM180300	797295	Eukaryota	Chordata	Lepidosauria	Squamata	Gekkonidae	Hemidactylus	Hemidactylus_coalescens	CACCGCGGTTATACGGCGGACTCAAGATAATACCCCCTCGGCGTAAAATGTGACTAGAAAAACTACTTTCTCTACTACGGGCACTAAAACTCAGAGCAAAGGCGTAAAACACCACCCCTCAACAGAACCACAGCCTGCTGCCCAAAAGACAAACCAATTTGACCTCACTAAATCTAAGACA
HM180302	797295	Eukaryota	Chordata	Lepidosauria	Squamata	Gekkonidae	Hemidactylus	Hemidactylus_coalescens	CACCGCGGTTATACGGCGGACTCAAGATAATAGCCCTCGGCGTAAAATGTGACTAGAAAAGACCATTTTCTCTATTTCGAGCACTAAAACTCAGAGCAAAGACGTAAAACATCCCCTCAACAGAATCACAGCCTACTGCCCAAAAAGACAAAATAGTTTGACCTCACTAAATCTAAGACA
HM180303	401547	Eukaryota	Chordata	Lepidosauria	Squamata	Gekkonidae	Hemidactylus	Hemidactylus_fasciatus	CACCGCGGTTATACGGCGGACTCAAGATAATAACCATCGGCGTAAAATGTGACTAGAAGAACCAATTTCTTTTATCAAGAACACTGAAATTAAGAACAAGGGCGTAAAATACCTCCCCTCAATAGAATCTCAACAACATATCTCAAAAGAAACTAATTTGACCTCACTAAATCTAAGACA
HM180306	153723	Eukaryota	Chordata	Lepidosauria	Squamata	Gekkonidae	Hemidactylus	Hemidactylus_brookii	CACCGCGGTTATACGAGGGGCTCAAAACAACACCCAGCGGCGCAAAACGTGACTAGAAGCAGTTTACTAAGGGGAACCATAACCCACGGCAAAGCCGTAAAACACAAATCCAATGTTGAACCCCACCCCGATTCCCTAAACCAAATCACTTTGACCCCACGAAATCTAAGACA
HM180307	797297	Eukaryota	Chordata	Lepidosauria	Squamata	Gekkonidae	Hemidactylus	Hemidactylus_kyaboboensis	CACCGCGGTTATACGGCGGACTCAAGATAATAACCATCGGCGTAAAATGTGACTAGAAGAACCAATTTCCTTTATCAAGAACACTGAAATTAAGAATAAAGGCGTAAAATACCTCCCCTCAATAGAATCTCAACAACATATCTCAAAAGAAACTAATTTGACCTCACTAAATCTAAGACA
HM180315	401547	Eukaryota	Chordata	Lepidosauria	Squamata	Gekkonidae	Hemidactylus	Hemidactylus_fasciatus	CACCGCGGTTATACGGCGGACTCAAGATAATAACCATCGGCGTAAAATGTGACTAGAAGAACCAATTTCCTTTATCAAGAACACTGAAATTAAGACTAAGGGCGTAAAATACCTCCCCTCAATAGAATCTCAACAACATACCTCAAAAGAAACTAATTTGACCTCACTAAATCTAAGACA
HM180323	51756	Eukaryota	Chordata	Lepidosauria	Squamata	Gekkonidae	Hemidactylus	Hemidactylus_mabouia	CACCGCAGTTATACGAAGGGCTCAAAACAATACTCAGCGGCACAAAAAATGACTAGAAGCAGTTTATTTAAAGGAAGCACTAAAACCCACGGCAAAGCCGTAAAACACAAATCCAATGCTGAGCCCCCACCAGATTCCATCAAACAAACTCCTTTGACCTCACGAAATCTAAGACA
HM355585	78879	Eukaryota	Chordata	Actinopteri	Siluriformes	Bagridae	Pseudobagrus	Pseudobagrus_brevicorpus	CACCGCGGTTATACGAAAGACCCTAGTTGATAAACACGGCGTAAAGGGTGGTTAAGGAAAACAAGCAATAAAGCTAAAGACCCTCTAAGCTGTCATACGCATCCCGAGAGCACGAAACCCAAGCACGAAAGTGGCTTTAAACATTATTACCTGACCCCACGAAAGCTAAGAAA
HM535648	181119	Eukaryota	Chordata	Aves	Passeriformes	Paridae	Pseudopodoces	Pseudopodoces_humilis	CACCGCGGTCATACAGGAGACCCAAATTAACATTATAACGGCGTAAAGCGTGGTCACATGTTATCCTAGTAGCTAAGATTAAAAGGCAACTAAGCTGTCATAAGCCCAAGATGCCCATAAGGCCTCCACCAAAGAAGATCTTAGACCAACGATCAATTGAAATCCACGAAAGCCAGGGCC
HM563817	939160	Eukaryota	Chordata	Amphibia	Anura	Bufonidae	Crepidophryne	Crepidophryne_chompipe	CGCCGCGGTTATACCACGTGACTCAAATTGACCCCCTCCGGCGTAAAGCGTGATTAAAGTTACTTTTAACTAGAGTTAAACTAAAATTAAGCTGTGACACGCCTATTATTAGGAAATCCAAAAACGAAAGTTACTCTAACACAACCAACTTGAACTCACGACAGTTGGAAAA
HM563818	30324	Eukaryota	Chordata	Amphibia	Anura	Bufonidae	Incilius	Incilius_alvarius	CGCCGCGGTTACACCACGTGGCTCAAATTGACCCCCTCCGGCGTAAAGCGTGATTAAAGCCCCCTCCCCCATAGAGTTAAACTAAAACTAAGCCGTGACACGCCTGTTTACTAAGAAACTCATAAACGAAAGTTACTCTAATATAACCAACTTGAATTCACGACAGCTGGGAAA
HM563819	939158	Eukaryota	Chordata	Amphibia	Anura	Bufonidae	Incilius	Incilius_aucoinae	CGCCGCGGTTACACCACGTGGCTCAAATTGACCCCATCCGGCGTAAAGCGTGATTAAAGTTTCTTTCTTCTAGAGTCAAACTAAAACTAAGCTGTGACACGCCTGTTTAACAAGAAACCCAGAAACGAAAGTTACTCTAATATAACCAACTTGAATTCACGACAGCTGGGAAA
HM563822	138084	Eukaryota	Chordata	Amphibia	Anura	Bufonidae	Incilius	Incilius_campbelli	CGCCGCGGTTACACCACGTGGCTCAAATTGACTCCCTCCGGCGTAAAGCGTGATTAAAGTTAACTTATTCTAGAGTTAAACTAAAACTAAGCTGTGACACGCCTGTTTATTAAGAAACCCAGAAACGAAAGTTACTCTAACACAACCAACTTGAATTCACGACAGCTGGGGAA
HM563826	302545	Eukaryota	Chordata	Amphibia	Anura	Bufonidae	Incilius	Incilius_canaliferus	CGCCGCGGTTACACCACGTGGCTCGAATTGACCCCCTCCGGCGTAAAGCGTGATTAAAGTCACCATTAACTAGAGTTAAACTAAAATTAAGCCGTGACACGCTTGTTTATTAAGAAACCCAGAAACGAAAGTTACTCTATTATAACCAACTTGAATTCACGACAGCTGGGAAA
HM563827	939159	Eukaryota	Chordata	Amphibia	Anura	Bufonidae	Incilius	Incilius_cavifrons	CGCCGCGGTTACACCACGTGGCTCAAATTGACCCCCTCCGGCGTAAAGCGTGGTTAAAGTTAATTTCTTCTAGAGTTAAACTAAAACTAAGCTGTGACACGCCTGTTTATTAAGAAGCCCAAAAACGAAAGTTACTCTACACAACCAACTTGAATTCACGACAGCTGGGAAA
HM563828	321805	Eukaryota	Chordata	Amphibia	Anura	Bufonidae	Incilius	Incilius_coccifer	CGCCGCGGTTACACCACGTGGCTCAAATTGACTCCCTCCGGCGTAAAGCGTGATTAAAGTTATTCTCAACTAGAGTTAAACTAAAATTAAGCTGTGACACGCCTATTATTAAGAAACCCAAAAACGAAAGTTACTCTAAAATAAACAACTTGAATTCACGACAGCTGGGAAA
HM563830	939161	Eukaryota	Chordata	Amphibia	Anura	Bufonidae	Incilius	Incilius_cristatus	CGCCGCGGTTACACCACGTGGCTCAAATTGACCCCCTCCGGCGTAAAGCGTGATTAAAGTTAATTTTTTCTAGAGTTAAACTAAAACTAAGCTGTGACACGCCTGTTTATTAAGAAACCCAAAAACGAAAGTTACTCTATGACCAACTTGAATTCACGACAGCTGGGGAA
HM563831	321806	Eukaryota	Chordata	Amphibia	Anura	Bufonidae	Incilius	Incilius_cycladen	CGCCGCGGTTACACCACGTGGCTCAAATTGACCCCCTCCGGCGTAAAGCGTGATTTAAGTTATTTCTTGACTAAAGTTAAACTGTAATTAAGCTGTGACACGCCTATTATTAAGAAACCCAAAAACGAAAGTTACTCTATAATAAACAACTTGAATTCACGACAGCTGGGAAA
HM563834	939163	Eukaryota	Chordata	Amphibia	Anura	Bufonidae	Incilius	Incilius_leucomyos	CGCCGCGGTTACACCACGTGGCTCAAATTGACTCCCTCCGGCGTAAAGCGTGATTAAAGTTAACTTCTTCTAGAGTTAAACTAAAATTAAGCTGTGACACGCCTGTTTATAAGAAACCCAGAAACGAAAGTTACTCTAACACAACCAACTTGAATTCACGACAGCTGGGGAA
HM563838	138083	Eukaryota	Chordata	Amphibia	Anura	Bufonidae	Incilius	Incilius_macrocristatus	CGCCGCGGTTACACCACGTGGCTCAAATTGACTCCCTCCGGCGTAAAGCGTGATTAAAGTTAACTTCTTCTAGAGTTAAACTAAGATTAAGCTGTGACACGCCTGTTTATTAAGAAACCCAGAAACGAAAGTTACTCTAACACAACCAACTTGAATTCACGACAGCTGGGGAA
HM563839	2836370	Eukaryota	Chordata	Amphibia	Anura	Bufonidae	Incilius	Incilius_aurarius	CGCCGCGGTTACACCACGTGGCTCAAATTGACTCCCTCCGGCGTAAAGCGTGATTAAAGTTAACTTCTTCTAGAGTTAAACTAAAACTAAGCTGTGACACGCCTGTTTATTAAGAAACCCAGAAACGAAAGTTACTCTAACACAACCAACTTGAATTCACGACAACTGGGGAA
HM563845	302547	Eukaryota	Chordata	Amphibia	Anura	Bufonidae	Incilius	Incilius_occidentalis	CGCCGCGGTTACACCACGTGGCTCAAATTGACCCCATCCGGCGTAAAGCGTGATTAAAGTTATCTCCAACTAGAGTTAAACTAAAACTAAGCTGTGACACGCCTGTTTATTAAGAAAACCGAAAACGAAAGTTACTCTAACACAATCAACTTGAATTCACGACAGCTGGGAGA
HM563846	939165	Eukaryota	Chordata	Amphibia	Anura	Bufonidae	Incilius	Incilius_perplexus	CGCCGCGGTTACACCACGTGGCTCAAATTGACCCCCTCCGGCGTAAAGCGTGATTAAAGTTATTTTTAACTAGAGTTAAACTAAAATTAAGCTGTGACACGCCTGTTTATTAAGAAACCCAGAAACGAAAGTTACTCTACTACAACCAACTTGAATTCACGACAGCTGGGAAA
HM563847	939166	Eukaryota	Chordata	Amphibia	Anura	Bufonidae	Incilius	Incilius_pisinnus	CGCCGCGGTTACACCACGTGGCTCAAATTGACCCCCTCCGGCGTAAAGCGTGATTAAAGTTATCCTTAACTAGAGTTAAACTAAAATTAAGCTGTAACACGCCTGTTATTAAGAAACCCAAAAACGAAAGTTACTCTAACACAAACAACTTGAACTCACGACAGCTGGGAAA
HM563848	939167	Eukaryota	Chordata	Amphibia	Anura	Bufonidae	Incilius	Incilius_porteri	CGCCGCGGTTACACCACGTGGCTCAAATTGACCCCCTCCGGCGTAAAGCGTGATTAAAGTTATTCTCAACTAGAGTTAAACTAAAATTAAGCTGTGACACGCCTATTATTAAGAAACCCAAAAACGAAAGTTACTCTAAAATAAACAACTTGAATTCACGACAGCTGGGAAA
HM563849	939168	Eukaryota	Chordata	Amphibia	Anura	Bufonidae	Incilius	Incilius_signifer	CGCCGCGGTTACACCACGTGGCTCAAATTGACCCCCTCCGGCGTAAAGCGTGATTAAAGTTATTCTCAACTAGAGTTAAACTAAAATTAAGCCGTGACACGCCTATTATTAAGAAACCCAAAAACGAAAGTTACTCTAAAATAAACAACTTGAATTCACGACAGCTGGGGAA
HM563850	939169	Eukaryota	Chordata	Amphibia	Anura	Bufonidae	Incilius	Incilius_spiculatus	CGCCGCGGTTACACCACGTGGCTCAAATTGACCCCCTCCGGCGTAAAGCGTGATTAAAGTTAATTTCTTCTAGAGTTAAACTAAAACTAAGCTGTGACACGCCTGTTTATTAAGAAACCCGAAAACGAAAGTTACTCTACACAACCAACTTGAATTCACGACAGCTGGGAAA
HM563852	939170	Eukaryota	Chordata	Amphibia	Anura	Bufonidae	Incilius	Incilius_tutelarius	CGCCGCGGTTACACCACGTGGCTCAAATTGACTCCCTCCGGCGTAAAGCGTGATTAAAGTTAACTTCTTCTAGAGTTAAACTAAAACTAAGCTGTGACACGCCTGTTTATTAAGAAACCCGAAAACGAAAGTTACTCTAACACAACCAACTTGAATTCACGACAGCTGGGGAA
HM563854	8388	Eukaryota	Chordata	Amphibia	Anura	Bufonidae	Incilius	Incilius_valliceps	CGCCGCGGTTACACCACGTGGCTCAAATTGACCCCCTCCGGCGTAAAGCGTGATTAAAGTTACTTTTTTCTAGAGTTAAACTAAAACTAAGCTGTGACACGCCTGTTTATTAAGAAATCCAAAAACGAAAGTTACTCTAATACAACCAACTTGAATTCACGACAGCTGGGAAA
HM563855	8388	Eukaryota	Chordata	Amphibia	Anura	Bufonidae	Incilius	Incilius_valliceps	CGCCGCGGTTACACCACGTGGCTCAAATTGACCCCCTCCGGCGTAAAGCGTGATTAAAGTTACTTTTTTCTAGAGTTAAACTAAAACTAAGCTGTGACACGCCTGTTTATTAAGAAACCCAAAAACGAAAGTTACTCTAATACAACCAACTTGAATTCACGACAGCTGGGAAA
HM581978	621282	Eukaryota	Chordata	Lepidosauria	Squamata	Pythonidae	Python	Python_molurus	GACCGCGGTTACACGACAGACTCAAGATAATGCAAACGGCGTAAAGCACGGCTAGACCAAAGTATTCCCACCTTAGGACTAAGCAAAACCAGGCTGTAAAACGCCCTTAGTTAAACTAAAATCAACTCCTTAAAAAAATAACCTTTTCAACCCGTGAAAACTGGGACA
HM592623	338096	Eukaryota	Chordata	Actinopteri	Siluriformes	Loricariidae	Pseudorinelepis	Pseudorinelepis_genibarbis	CACCGCGGTTATACGAAAGACCCTAGTTTATAGAAACGGCGTAAAGGGTGGTTAAGGGTAACTATAAATAAAGCCAAAGACCATCAAAGCCGTCATACGCTTTCCGATGGCTCGAAGTCCAAACACGAAAGTAGCCTTAATAAATTATGCCTGACCCCACGAAAGCTAGGAAA
HM592624	926691	Eukaryota	Chordata	Actinopteri	Siluriformes	Loricariidae	Spatuloricaria	Spatuloricaria_aff._puganensis_MHNG_2710.050	CACCGCGGTTATACGAAAGACCCCAGTTTATAGATACGGCGTAAAGGGTGGTTAATGGAAAAACCAAAATAAGGCTAAAGACCTCCTAAGCAGTCATACGCTCCACGGAAACACGAAATCCAAATACGAAAGTTGCCTTAATTAAATTTTACCTGACCCCACGAAAGCTGAAAAAA
HM592626	912662	Eukaryota	Chordata	Actinopteri	Siluriformes	Loricariidae	Fonchiiloricaria	Fonchiiloricaria_nanodon	CACCGCGGTTATACGAAAGACCCCAGTTTATAGATACGGCGTAAAGGGTGGTTAAGGAAGAAACCAAAATAATGCCAAAGCCTCTCCAAGCAGTTATACGCTCTACGAGATAATGAAGCCCAAATACGAAGGTTGCCTTAACAAAATTCTACCTGACCCCACGAAAGCTGAATTA
HM592627	912662	Eukaryota	Chordata	Actinopteri	Siluriformes	Loricariidae	Fonchiiloricaria	Fonchiiloricaria_nanodon	CACCGCGGTTATACGAAAGACCCCAGTTTATAGATACGGCGTAAAGGGTGGTTAAGGAAGAAACCAAAATAATGCCAAAGCCTCTCCAAGCAGTTATACGCTCTACGAGATAATGAAGCCCAAATACGAAGGTTGCCTTAACAAAATTCTACCTGACCCCACGAAAGCTGAAAGA
HM627323	671079	Eukaryota	Chordata	Aves	Psittaciformes	Psittacidae	Brotogeris	Brotogeris_cyanoptera	CACCGCGGCCATACAAGAAACCCAAATTAACCGTATGCGGCGTAAAGAGTGGCCCAAGACTACCACAACAAATTAAGGCCAAACTACGGCCCAAGCTGTCATAAGCCCAGGGCCCCACGAAACCCAACCTAAAGATGGCCTTAACACCCCCGATCAATCCTACCCCACGAAAGCCAGGATA
HM640208	869457	Eukaryota	Chordata	Aves	Psittaciformes	Psittacidae	Eupsittula	Eupsittula_pertinax	CACCGCGGTCATACAAGAAACCCAAGTTAACCGTACACGGCGTAAAGAGTGGGCCCAAACTATCACACCAAACCAAGATCAAACCCTGCCCGAGCCGTCACAAGCCCAAGGCACCCCTAAGCCCAACCTAAAAACGATCTTAGTATCCATGATCCATTCCACCCCACCAAAGCCAGGGCA
HM640209	155086	Eukaryota	Chordata	Aves	Bucerotiformes	Bucorvidae	Bucorvus	Bucorvus_leadbeateri	CACCGCGGTCACACAAGAGACCCAAACTAATTGTCCACACGGCGTAAAGAGTGGCACAGCATTATCACATCAACTAGGGCCAAAATGCTACCAAGCTGTCACAAGCCAAGGTTGCACGTAAGATCCTCAATCAAAATGACCCTAGCACTCACGATTAATCTAACTCCACGAAAGCCAAGGCA
HM640210	175843	Eukaryota	Chordata	Aves	Bucerotiformes	Bucerotidae	Bycanistes	Bycanistes_brevis	CACCGCGGTCACACAGGAGACCCAAACTAACTGTATGCGGCGTAAAGAGTGGCACCACGCTATCACATCCAACTGGGGCCAAGATACTACTAAGCTGTCATAAGCCCAAGTCGTACACAAGACCCCCGACTAAAACGACCCCAGTACACACGACCAACTAGCTCCCACGAAAGCCAGGACA
HM640211	115703	Eukaryota	Chordata	Aves	Columbiformes	Columbidae	Zenaida	Zenaida_auriculata	CACCGCGGTCACACAAGAAACCCAAGCCAATCGTTTACGGCGTAAAGAGTGGACCCATGCCTATCACAGCATTTAAGGTCGAAACGTAACTAAGCTGTCATAAGCTTAAGATACGCCTAAAGCCTCCCTAAACATGGCCTTAATTGATACGATTTATTAAACTCCACGAAAGCCAGGGCA
HM640213	869458	Eukaryota	Chordata	Aves	Columbiformes	Columbidae	Geotrygon	Geotrygon_violacea	CACCGCGGTCACACAAGAGACCCAAGTTAATTGTTTACGGCGTAAAGAGTGGACCCATGCTATCAAAACACTTAAGGTCGAAGTGTAACTGAGCTGTCATAAGCTTAAGATACATTTAAAGCCATCTTAGAAATGACCTTAACCTGCACGATCTATTGAACTCCACGAAAGCCAGGACA
HM640214	135631	Eukaryota	Chordata	Aves	Columbiformes	Columbidae	Leptotila	Leptotila_verreauxi	CACCGCGGTCACACAAGGGACCCAAATTAATTGTTCACGGCGTAAAGAGTGGACCCATGCCTATCGCAGTATTTAAGGTCAAAGTGTGGCTGAGCTGTCATAAGCTTAAGGTACATTTAAAACCACCCTAAAGGTGACCTTAATTTTCACGATCTATTAAACTCCACTAAAGCCAGGGCA
HM640215	13180	Eukaryota	Chordata	Aves	Psittaciformes	Cacatuidae	Nymphicus	Nymphicus_hollandicus	CACCGCGGTCATACAAGAAACCCAAATTAACCGCACACGGCGTAAAGAGTGGTACCCAATTATCACCGCCAACTAAGATCAAACCACAATCCAAGCTGTCATAAGCCCAAGATGTCCTGAAGCCCCACCCTAAAACCAATCTTAGCACCTGTGACCTACCTACTCCACGAAAGCCAGGACA
HM641815	1234273	Eukaryota	Chordata	Actinopteri	Siluriformes	Bagridae	Tachysurus	Tachysurus_fulvidraco	CACCGCGGTTATACGAAAGACCCTAGTTGATAAATACGGCGTAAAGGGTGGTTAAGGAAAACAAGTAATAAAGCTAAAGACCCTCTAAGCTGTCATACGCATTCCGAGAGCACGAAACCCAAACACGAAAGTAGCTTTAAACATTATTACCTGACCCCACGAAAGCTAAGAAA
HM641837	35024	Eukaryota	Chordata	Lepidosauria	Squamata	Viperidae	Crotalus	Crotalus_horridus	GACCGCGGTTACACGATAGGCCCAAGGTAATATCAACGGCGTAAAAATGACTAAAATTCAACCAGTCGACATCCTTAGGGAAGAAACTAGGTTGGGCTGTAAAAAGCCATAAACCACATTAATCACCCACCCTAACACTACACAACTTTGATTCATGAAAACTAGGACA
HM746659	1193064	Eukaryota	Chordata	Actinopteri	Siluriformes	Bagridae	Tachysurus	Tachysurus_nitidus	CACCGCGGTTATACGAAAGACCCTAGTTGATAGGCACGGCGTAAAGGGTGGTTAAGGAAAACAAATTAATAAAGCTAAAGACCCTCTAAGCTGTCATACGCATTCCGAGAACACGAAACCCAAACACGAAAGTAGCTTTAAATATTATTACCTGACCCCACGAAAGCTAAGAAA
HM746660	175792	Eukaryota	Chordata	Actinopteri	Siluriformes	Bagridae	Tachysurus	Tachysurus_vachellii	CACCGCGGTTATACGAAAGACCCCAGTTGATAGGCACGGCGTAAAGGGTGGTTAAGGAAAACGAACAATAAAGCTAAAGACCCTCTAAGCTGTCATACGCACTCCGAGAACACGAAGCCCAAACACGAAAGTAGCTTTAAACATCATTACCTGACCCCACGAAAGCTAAGAAA
HM746661	175797	Eukaryota	Chordata	Actinopteri	Siluriformes	Siluridae	Silurus	Silurus_meridionalis	CACCGCGGTTATACGAAAGACCCCAGTTAATAGATGCGGCGTAAAGGGTGGTTAAGGAATATAATAAATAAAGCTAAAGGCCCTCTAAGCCGTTATACGCACTCCGAGGGTACGAAGCCCAAACACGAAAGTAGCTTTAAGCCCCTCCTGACTCCACAAAAGCTAAGAAA
HM746789	187108	Eukaryota	Chordata	Aves	Columbiformes	Columbidae	Chalcophaps	Chalcophaps_indica	CACCGCGGTCACACAAGAGACCCAAATTAATTGTACACGGCGTAAAGAGTGGACCTACAACTATCACACTAATTAAGGTCAAAATGTAACTGGGCTGTCATAAGCTTAAGGTACACTTAAAGCCACCCTAAAAACGACCTTAAACATACGATTAAGTTAATTCCACGAAAGCTAGGGCA
HM746790	187121	Eukaryota	Chordata	Aves	Columbiformes	Columbidae	Gallicolumba	Gallicolumba_luzonica	CACCGCGGTCACACAAGAGACCCAAATTAATCGTTATGCGGCGTAAAGAGTGGACCCATGATTATCATGATAATTAAGGCTAAAACGTAGCTGAGCTGTCATAAGCTTAAGATAAAATCAAAACCACCCTAAAAACGACCTTAACTTACATGACCAATTAAACTCCACTAAAGCCAGGGTA
HM746791	444140	Eukaryota	Chordata	Aves	Columbiformes	Columbidae	Geopelia	Geopelia_striata	CACCGCGGTCACACAAGAAACCCAAATTAATAGTACGCGGCGTAAAGAGTGGACCCATGACTATCATAATAACTAAGGCTGAAAAGTAACTGAGCTGTCATAAGCTTAAGATACATTTAAAATCACCCTAAAAATGACCTTAGCTCTTACGATCGATTAAATTCCACGAAAGCCAGGGTA
HM746792	48428	Eukaryota	Chordata	Aves	Caprimulgiformes	Nyctibiidae	Nyctibius	Nyctibius_griseus	CACCGCGGTCACACAAGAGACCCAAATTAACTGCAAACACGGCGTAAAGAGTGGTATCATGTTATCTCAACACCTATGACCGAAATGCAACTGAGCTGTCATAAGCCTAAGGTGCACATAAGGCCACCATAAAGACGGTCCTAGTCCATACGATCAAAGTAAACTCCACGAAAGCTAAGGCA
HM746793	870970	Eukaryota	Chordata	Aves	Columbiformes	Columbidae	Turtur	Turtur_tympanistria	CACCGCGGTCACACAAGAGACCCAAATTAATCGTACACGGCGTAAAGAGTGGACCCATTACTATCACACCAATTAAGGTCAAAACGTAACTGAGCTGTCATAAGCTTAAGATACATTTAAAGCCGCCCTAAAGATGACCTTAACACTCACGATCAAATAAATTCCACGAAAGCCAGGACA
HM754620	687869	Eukaryota	Chordata	Actinopteri	Lobotiformes	Hapalogenyidae	Hapalogenys	Hapalogenys_nigripinnis	CACCGCGGTTATACGAGAGACCCAAGTTGCTAGACACCGGCGTAAAGTGTGGTTAAGATTCTAATACAAAGCTAAAGCCGAACATCTTCAAAGCTGTTATACGCACCCGAAGGTAAGAAGACCAATTACGAAGGTAGCTTTAACTCTATCCGACTCCACGAAAGCCAGGAAA
HM755882	870969	Eukaryota	Chordata	Aves	Psittaciformes	Psittacidae	Forpus	Forpus_modestus	CACCGCGGTCACACAAGAAACCCAAATTAACCGTACACGGCGTAAAGAGTGGCCAAAGACTATCATAACAAACTAAGACTAAACCCCTCCCCCAGCCGTCACAAGCCCGGGGCACCCTGAAACCCACCCTAAAAAAGACCTTAGTGGCAATGATCTATCCAACCCCACGAAAGCCGGGACA
HM755883	175825	Eukaryota	Chordata	Aves	Bucerotiformes	Bucerotidae	Aceros	Aceros_corrugatus	CACCGCGGTCACACAAGAGACCCAAACTAACCGTGCGCGGCGTAAAGAGTGGTGCCGCGCTATCACACTAACTAGAGTCAAAATGCTACTGAGCTGTCATAAGCCCAAGTCGCACATAAGATCTTCGACCAAAATGACCCTAGTATTCATGATCAATCAAACCCCACGAAAGCCAGGACA
HM804473	633558	Eukaryota	Chordata	Actinopteri	Salmoniformes	Salmonidae	Hucho	Hucho_bleekeri	CACCGCGGTTATACGAGAGGCCCTAGTTGATGGTTACCGGCGTAAAGAGTGGTTATGAAAAAGTATTTAATAGAGCCGAACACCCCCTTAGCCGTCATACGCACCTGGGGGCACGAAGACCTACTGCGAAAGCAGCTTTAATTATACCTGAACCCACGACAGCTACGACA
HM852451	979795	Eukaryota	Chordata	Lepidosauria	Squamata	Scincidae	Hemiergis	Hemiergis_talbingoensis	CACCGCGGTTATACGAAAGACCAAAAACAATAGCCAACGGCGTAAAGCGTGACTAGAGGTTTACCTAATACTAAAGGAGAACAACCGCCAAGTTGTAAAACACTACTGCACATTAGAATCACAACAATAAATACCTTTAAATACACTTCACCTCACGAAAGCTAAGAAA
HM852452	979795	Eukaryota	Chordata	Lepidosauria	Squamata	Scincidae	Hemiergis	Hemiergis_talbingoensis	CACCGCGGTTATACGAAAGACCAAAAACAACAGCCAACGGCGTAAAGCGTGACTAGAGGCTTACCTAATAATTAAAGGAGAACAACCGCCAAGTTGTAAAACACTACTGCACACTAGAATCACAACAATAAATGCCTTTAAACAGACTTCACCTCACGAAAGCTAAGAAA
HM852453	979795	Eukaryota	Chordata	Lepidosauria	Squamata	Scincidae	Hemiergis	Hemiergis_talbingoensis	CACCGCGGTTATACGAAAGACCAAAAACAACAGCCAACGGCGTAAAGCGTGACTAGAGGTTTACCTAATACTTAAAGGAGAACAACCGCCAAGTTGTAAAACACTACTGCACACTAGAATCACAACAATAAATGCCTTTAAACAGACTTCACCTCACGAAAGCTAAGAAA
HM852454	979795	Eukaryota	Chordata	Lepidosauria	Squamata	Scincidae	Hemiergis	Hemiergis_talbingoensis	CACCGCGGTTATACGAAAGACCAAAAACAACAGCCAACGGCGTAAAGCGTGACTAGAGGTTACCTAATACTAAAGGAGAACACCCGCCAAGTTGTAAAACACTACTGCACACTAGAATCACAACAATAAATGCCTTTAAACAGACTTCACCTCACGAAAGCTAAGAAA
HM852455	979795	Eukaryota	Chordata	Lepidosauria	Squamata	Scincidae	Hemiergis	Hemiergis_talbingoensis	CACCGCGGTTATACGAAAGACCAAAAACAAAAGCCAACGGCGTAAAGCGTGACCAGAGACCCACCTAAATACTAAAGGAGAACAGCCGCCAGGTTGTAAAACACTACTGCGCATTAGAATCACAACAACAAATGCCTTTAAACACACTTCACCTCACGAAAGCTAAGAAA
HM852456	979795	Eukaryota	Chordata	Lepidosauria	Squamata	Scincidae	Hemiergis	Hemiergis_talbingoensis	CACCGCGGTTATACGAAAGACCAAAAACAAAAGCCAACGGCGTAAAGCGTGACCAGAGACCCACCTAAATACTAAAGGAGAACAGCCGCCAGGTTGTAAAACACCACTGCGCATTAGAATCACAACAACAAATGCCTTTAAACACACTTCACCTCACGAAAGCTAAGAAA
HM852457	245616	Eukaryota	Chordata	Lepidosauria	Squamata	Scincidae	Hemiergis	Hemiergis_decresiensis	CACCGCGGTTATACGAAAGACCAAAAACAACAGCCCACGGCGTAAAGCGTGACTAGAGATTGCTATAAACCATTAAAGGAGTACAACCGCCAAGTTGTAAAACACTACTGCACGTTAGAACCCCAACAATAAATGCCTTTAAGTATACTTTACCTCACGAAAGCTAAGAAA
HM852458	245616	Eukaryota	Chordata	Lepidosauria	Squamata	Scincidae	Hemiergis	Hemiergis_decresiensis	CACCGCGGTTATACGAAAGACCAAAAACAACAGCCCACGGCGTAAAGCGTGACTAGGGATTGCTATAAACCATTAAAGGAGTACAACCGCCAAGTTGTAAAACACTACTGCACGTTAGAACCCCAACAATAAATGCCTTTAAGTATACTTTACCTCACGAAAGCTAAGAAA
HM852459	245616	Eukaryota	Chordata	Lepidosauria	Squamata	Scincidae	Hemiergis	Hemiergis_decresiensis	CACCGCGGTTATACGAAAGACCAAAAACAACAGCCAACGGCGTAAAGCGTGACTAGGGATTGCTATAAACCATTAAAGGAGTACAACCGCCAAGTTGTAAAACACTACTGCACGTTAGAACCCCAACAATAAATGCCTTTAAGTATACTTTACCTCACGAAAGCTAAGAAA
HM852460	245616	Eukaryota	Chordata	Lepidosauria	Squamata	Scincidae	Hemiergis	Hemiergis_decresiensis	CACCGCGGTTATACGAAAGACCAAAAACAACAGCCCACGGCGTAAAGCGTGACTAGAGGTCACTATAAACCATTAAAGGAGTATAACCGCCAAGTTGTAAAATACTACTGCACGTTAGAACCCCAACAATAAATGCCTTTAAGTACACTTTACCTCACGAAAGCTAAGGAA
HM852461	245616	Eukaryota	Chordata	Lepidosauria	Squamata	Scincidae	Hemiergis	Hemiergis_decresiensis	CACCGCGGTTATACGAAAGACCAAAAACAACAGCCAACGGCGTAAAGCGTGACTAGAGATTGCTATAAACCATTAAAGGAGTACAACCGCCAAGTTGTAAAACACTACTGCACGTTAGAACCCCAACAATAAATGCCTTTAAGTATACTTTACCTCACGAAAGCTAAGAAA
HM852462	979794	Eukaryota	Chordata	Lepidosauria	Squamata	Scincidae	Hemiergis	Hemiergis_millewae	CACCGCGGTTATACGAAAGGCCAAAAACAATAGCCTGCGGCGTAAAGCGTGACTAGAGTAAATCAAACATTAAAGGGGTACAACCGCCAAGTTGTAAAACACTACTGCACGTTAGAACCACAACGAACCATGCCTTTAAGTCCACTTTACCTCACGAAAGCTAAGAAA
HM852463	979793	Eukaryota	Chordata	Lepidosauria	Squamata	Scincidae	Hemiergis	Hemiergis_quadrilineata	CACCGCGGTTATACGAAAGACCAAAGACAACAGCCCACGGCGTAAAGAGTGACTAGAGACGGATCAGACAATTAAAGGGGTACAACTGCCAAGTCGTAAAACACCACTGCACATTAGAACCACAACAAAACGCCTTTAAACCTACTTTACCTCACGAAAGCTAAGAAA
HM852464	220785	Eukaryota	Chordata	Lepidosauria	Squamata	Scincidae	Hemiergis	Hemiergis_peronii	CACCGCGGTTATACGAAAGACCAAAGACAACAGCCCACGGCGTAAAGAGTGATTAGAGAAGAATCAGATAATTAAAGGGGCACAACTGCCAAGTCGTAAAACACCACTGCACATTAGAACCACAACAAAATGCCTTTAACCCACTTTACCTCACGAAAGCTAAGAAA
HM852467	220785	Eukaryota	Chordata	Lepidosauria	Squamata	Scincidae	Hemiergis	Hemiergis_peronii	CACCGCGGTTATACGAAAGACCAAAGACAACAGCCCACGGCGTAAAGAGTGACTAGAGACGGATCAGATAATTAAAGGGGTACAACTGCCAAGTCGTAAAACACCACTGCACATTAGAACCACAACAAAATACCTTTAAACCCACTTTACCTCACGAAAGCTAAGAAA
HM852469	405194	Eukaryota	Chordata	Lepidosauria	Squamata	Scincidae	Hemiergis	Hemiergis_initialis	CACCGCGGTTATACGAAAGGCCAAAAACAACAGCCAGCGGCGTAAAGCGTGACTAGAGATAGCTATTCAATTAAAGGGGTACAACCGCCAAGTCGTAAAACACTACTGCACGTTAGAACCACAACAAATACCTTTAAACACCTACTTTACCTCACGAAAACTAAGAAA
HM852470	405194	Eukaryota	Chordata	Lepidosauria	Squamata	Scincidae	Hemiergis	Hemiergis_initialis	CACCGCGGTTATACGAAAGGCCAAAAACAACAGCCAGCGGCGTAAAGCGTGACTAGAGATAGTTATTCAACTAAAGGGGTACAACCGCCAAGTCGTAAAACACTACTGCACGTTAGAACCACAACAAATACCTTTAAACACCTACTTTACCTCACGAAAACTAAGAAA
HM852471	405194	Eukaryota	Chordata	Lepidosauria	Squamata	Scincidae	Hemiergis	Hemiergis_initialis	CACCGCGGTTATACGAAAGGCCAAAAACAACAGCCAGCGGCGTAAAGCGTGACTAGAGATAATTATTCAATTAAAGGGGCACAACCGCCAAGTCGTAAAACACTACTGCACGTTAGAACTACAACTAATACCTTTAAACACCTACTTTACCTCACGAAAACTAAGAAA
HM852472	405194	Eukaryota	Chordata	Lepidosauria	Squamata	Scincidae	Hemiergis	Hemiergis_initialis	CACCGCGGTTATACGAAAGGCCAAAAACAACAGCCGGCGGCGTAAAGCGTGACTAGAGATAGCTATCAAATTAAAGGGGCACAACCGCCAAGTCGTAAAACACTACTGCACGTTAGAACTACAACTAATACCTTTAAACACCTACTTTACCTCACGAAAACTAAGAAA
HM852473	405194	Eukaryota	Chordata	Lepidosauria	Squamata	Scincidae	Hemiergis	Hemiergis_initialis	CACCGCGGTTATACGAAAGGCCAAAAACAACAGCCAGCGGCGTAAAGCGTGACTAGAGACAGTTATTCAATTAAAGGGGTACAACCGCCAAGTCGTAAAACACTACTGCACGTTAGAACCACAACTAATACCTTTAAACACCTACTTTACCTCACGAAAACTAAGAAA
HM852475	1353948	Eukaryota	Chordata	Lepidosauria	Squamata	Scincidae	Eremiascincus	Eremiascincus_douglasi	CACCGCGGTTATACGAAAGACTAAGAACAATAGCCCACGGCGTAAAGCGTGACAAGAGACACAAAACAATTAAGGGGGCACAATTGCCAAGTTGTAAAATACTACTGCACATTAGAACCACGATAATAAAACCACCCTTAATAATACTTCACCTCACGAAAGCTAAGAAA
HM852477	405189	Eukaryota	Chordata	Lepidosauria	Squamata	Scincidae	Glaphyromorphus	Glaphyromorphus_fuscicaudis	CACCGCGGTTATACGAAAGACCAAAAACAACGGCCCGCGGCGTAAAGCGTGACTAGAGCCCAATAAAACTATTAAAGGAAAACGGCCACCCAGTCGTAAAACACCACTGTATGTTAGAATACCAACAATAAAATGCCTTTAAACCTACTTTATCTCACGAAAGCTAAGAAA
HM856629	75329	Eukaryota	Chordata	Actinopteri	Cypriniformes	Cobitidae	Misgurnus	Misgurnus_anguillicaudatus	CACCGCGGTTATACGAGAGGCCCCAGTTGATGGACACGGCGTAAAGGGTGGTTAAGGTTTAGAATAAATAAAGCCAAAAGACCTCTTGGCTGTCATACGCCCCTGAGTTTCCGAAGCCCATATACGAAAGTAGCTTTAATATTATACTACCTGACCCCACGAAAGCTGAGAAA
HM859900	451428	Eukaryota	Chordata	Aves	Passeriformes	Sturnidae	Sturnus	Sturnus_sericeus	CACCGCGGTCATACAGGAGACCCAAATTAACGTTATAACGGCGTAAAGAGTGGTCACATGTTATCCAAGTAGCTAAGATTAAAAAGCAACTGAGCTGTCATAAGCCCAAGATGCTCATAAGGCCTCCGTCCTCAAAGAAGATCTTAGAACAACGATTAATTGAAATCCACGAAAGCCAGGACC
HM991331	247094	Eukaryota	Chordata	Amphibia	Anura	Pipidae	Hymenochirus	Hymenochirus_boettgeri	CACCGCGGTTATACGAGAGACTCAAATTGATGTCCAACGGCGTAAAGCGTGATTAAAGAACCTTTAATAATTAAAGTTAAACTACAGCCAAGCTGTCGCACGCTACCGCTGTTCGGAACACCTATCACGAAAGTAACTTTAACCAGCCCACTTGAACTCACGACCGCTAGGAAA
HM991333	864177	Eukaryota	Chordata	Amphibia	Anura	Pipidae	Pseudhymenochirus	Pseudhymenochirus_merlini	CACCGCGGTTACACGAGAGACTTAAGTTGATTATCCACGGCGTAAAGCGTGATTAAAGAAAAACCTAAATAAAGCTAAAACCAAACCAAGCTGTCGCACGCTCTCGTTTGAAGGAAACACACTAACGAAAGTAGCTTTAAAAACTTGAACTCACGATCGCTGAGAAA
HQ008865	52224	Eukaryota	Chordata	Lepidosauria	Squamata	Shinisauridae	Shinisaurus	Shinisaurus_crocodilurus	AACCGCGGTTATACGAACAAGCCTAAGACAACGCTATCGGCGAAAAGCGTGACTAGAACATTAAGCTCTCCCCAAGTTAAGGAAAACCACTAGCCCAGCTGTAAAATACCCAGACCCTAAATAAGCCCTAACCCCCCCCCCTTAATAAAAATAGACCTTTAACTCACGAAAACTAGGAAA
HQ111348	76065	Eukaryota	Chordata	Amphibia	Anura	Leptodactylidae	Engystomops	Engystomops_pustulatus	CGCCGCGGTTACACCACGTGACTCAAATTGAATTCAATCGGCGTAAAGCGTGATTAAAGTCTCATGATATTGAAGTTAAATTAGAACTAGGCCGTGACACGCTTGTTTTTAAGAAAACCTAATACGAAAGTTACTTCAACTTGATCTACTTGAATTCACGACAATTAGGACA
HQ111350	904116	Eukaryota	Chordata	Amphibia	Anura	Leptodactylidae	Engystomops	Engystomops_puyango	CGCCGCGGTTACACCACGTGACTCAAATTGAATTCAGTCGGCGTAAAGCGTGATTAAAGTTTTATAATATTGAAGTTAAACTAAAACTAAGCTGTGACACGCTTGTTTTTAAGAAAACCTAATACGAAAGTTACTCCAACTAGATCTACTTGAACTCACGACAATTAGGACA
HQ167049	884239	Eukaryota	Chordata	Lepidosauria	Squamata	Cordylidae	Chamaesaura	Chamaesaura_aenea	CACCGCGGTTATACGAAAAGCCCAAAATAGTGACTTACGGCGTAAAGCGTGGCTAGATGTAATTAAAACTAAGGATAAACCTTTTCTTTGCTGTAAAACGCCTAAGACAAAATGAATAACAACCCTTATACTTATTAACTCCACGAAAGCTAAGATA
HQ167050	884239	Eukaryota	Chordata	Lepidosauria	Squamata	Cordylidae	Chamaesaura	Chamaesaura_aenea	CACCGCGGTTATACGAAAAGCCCAAAATAGTGACTTACGGCGTAAAGCGTGGCTAGATGTAATTAAAACTAAGGATAAACCTTTTCTTTGCTGTAAAACGCCTAAGACAAAATGAATAACAACCCTTATATTTATTAACTCCACGAAAGCTAAGATA
HQ167052	126628	Eukaryota	Chordata	Lepidosauria	Squamata	Cordylidae	Chamaesaura	Chamaesaura_anguina	CACCGCGGTTATACGAAAGACCTAAAATAGTGACCCCCGGCGTAAAGCGTGGCCAGATTCGATTATATAAGGATAAACCTCTTCTTCGCTGTAAAACGCCTAAGAAGAAATGAACATCAACCCTTAAATTATTGACCCCACGAAAGCTAAGACA
HQ167053	126628	Eukaryota	Chordata	Lepidosauria	Squamata	Cordylidae	Chamaesaura	Chamaesaura_anguina	CACCGCGGTTATACGAAAGGCCTAAAATAGTGACTCCCGGCGTAAAGCGTGGCCAGACCTGATTATATAAGGATGAACCTCTTCTTCGCTGTAAAACGCCTAAGAAGAAATGAACACCAACCCTTAGACTATTGACCCCACGAAAGCTAAGACA
HQ167055	884240	Eukaryota	Chordata	Lepidosauria	Squamata	Cordylidae	Chamaesaura	Chamaesaura_tenuior	CACCGCGGTTATACGAAAGACCCAAAATAGTGATTCCCGGCGTAAAGCGTGGCTAGACTTGATTATAATAAGGACAAACCTTTTCTTCGCTGTAAAACGCCTAAGAAGAGATGAATAACAACCCTTAAATTATTAACTCCACGAAAGCTAAGACA
HQ167056	219625	Eukaryota	Chordata	Lepidosauria	Squamata	Gerrhosauridae	Cordylosaurus	Cordylosaurus_subtessellatus	CACCGCGGTTACACGATAAAGCCCAAAACAACTGCCCACGGCAAAAAGCATGACTATAGGACCTTATAACTCTCCCACAAGGAAAAATTTTCTATAAATTGTAGAACATGAAAAAGAAAAAGAACAACACAATCCTTGTCAACCCTTAATTCATGAAAGCTTTGACA
HQ167057	219625	Eukaryota	Chordata	Lepidosauria	Squamata	Gerrhosauridae	Cordylosaurus	Cordylosaurus_subtessellatus	CACCGCGGTTACACGATCAAAGCCCAAAACAACTGCTCACGGCAAAAAGCATGACTACAAGGACCCACATTTTACCCCAAGGAAAAATTTTCTATAAGTTGTAAAACATGAAAAAGAAAAAGAACAACACAATCCTTGCCAACCCTTAATTCATGAAAGCTTTGACA
HQ167059	884245	Eukaryota	Chordata	Lepidosauria	Squamata	Cordylidae	Cordylus	Cordylus_aridus	CACCGCGGTTATACGAAAGACCCAAAATAACAGCCCCCGGCGTAAAGCGTAGCTAGAAGTTCTAAAACTAAGGACAAACACCTTCTCCGCTGTGAAACGCTCAAGAAGACAAGAATATTATTACCTTATAGTCATTTGACGCTACGAAAGCTGAGACA
HQ167060	885419	Eukaryota	Chordata	Lepidosauria	Squamata	Cordylidae	Smaug	Smaug_barbertonensis	CACCGCGGTTATACGAAAGACCCAAAATAGTGGCCTCCGGCGTAAAGCGTGGTTAGAATACTTTCACATAAGGAAAAACACCTTCTCCGCTGTAAAACGCTTAAGAAGACAAGAACACTATAATCCTTAAAACCCTTTAACCCCACGAAAGCCAGGACA
HQ167062	885420	Eukaryota	Chordata	Lepidosauria	Squamata	Cordylidae	Smaug	Smaug_breyeri	CACCGCGGTTATACGAAAGACCCAAAATAGTGACACCCGGCGTAAAGCGTGGTTAGAATTTACCCAAATAAGGAAAAACACCTTCTCCACTGTAAAACGTTTAAGAAGATAAGAACACTAAGCCCTTAACATCCTTTAACCCCACGAAAGCCAGGACA
HQ167065	885517	Eukaryota	Chordata	Lepidosauria	Squamata	Cordylidae	Ouroborus	Ouroborus_cataphractus	CACCGCGGTTATACGAAAGGCCCAAAATAATAGCCAACGGCGTAAAGCGTGGCCAGAACAAACCAAAATTAAGGATAAACATCTTCTCCGCTGTGAAACGCCCAAGAAGACAAGAATATTACCACCTTAAACCCCTTTAACTCCACGAAAGCTGGGACA
HQ167066	885517	Eukaryota	Chordata	Lepidosauria	Squamata	Cordylidae	Ouroborus	Ouroborus_cataphractus	CACCGCGGTTATACGAAAGGCCCAAAATAATAGCCACCGGCGTAAAGCGTGGCCAGAACAAACCAAAGTTAAGGACAAACACCTTCTCTGCTGTGAAACGCCCAAGAAGACAAGAATATTACCACCTTAAACCCCTTTAACTCCACGAAAGCTGGGACA
HQ167067	885432	Eukaryota	Chordata	Lepidosauria	Squamata	Cordylidae	Ninurta	Ninurta_coeruleopunctatus	CACCGCGGTTATACGAAAGACCCAAAATAACGGCCCCCGGCGTAAAGCGTGGCTAGAACTTAATGCCAAACTTAAGGATAAACATCTTCTTCGCTGTGAAACGCTTAAGAAGACAAGAATATTAACACCTTAAACCCCTTTAACTCCACGAAAGCTAGGGCA
HQ167068	885432	Eukaryota	Chordata	Lepidosauria	Squamata	Cordylidae	Ninurta	Ninurta_coeruleopunctatus	CACCGCGGTTATACGAAAGACCCAAAATAACGGCCCCCGGCGTAAAGCGTGGCTAGAATTAATACCAAATTTAAGGACAAACATCTTCTTCGCTGTGAAACGCTTAAGAAGACAAGAATATTAACACCTTAAACCTCTTTAACTCCACGAAAGCTAGGACA
HQ167070	885432	Eukaryota	Chordata	Lepidosauria	Squamata	Cordylidae	Ninurta	Ninurta_coeruleopunctatus	CACCGCGGTTATACGAAAGACCCAAAATAACGGCCCCCGGCGTAAAGCGTGGCTAGAATTAACACCAAATTTAAGGACAAACATCTTCTTCGCTGTGAAACGCTTAAGATGACAAGAATATTAACACCTTAAACCCCTTTAACTCCACGAAAGCTAGGACA
HQ167071	94417	Eukaryota	Chordata	Lepidosauria	Squamata	Cordylidae	Cordylus	Cordylus_cordylus	CACCGCGGTTATACGAAAGACCCAAAATAATAGCCACCGGCGTAAAGCGTAGCTAGAATCTACTATAACTAAGGACAAACACCTTCTCCGCTGTAAAACGCTTAAGAAGACAAGAATATCTCAACCTTATTAAACCATTTGACACTACGAAAGCTGAGGCA
HQ167072	94417	Eukaryota	Chordata	Lepidosauria	Squamata	Cordylidae	Cordylus	Cordylus_cordylus	CACCGCGGTTATACGAAAGACCCAAAATAATAGCCACCGGCGTAAAGCGTAGCTAGAATTTACTATAACTAAGGACAAACACCTTCTCTGCTGTAAAACGCTTAAGAAGACAAGAATATCTTAACCTTATAAACCATTTGACACTACGAAAGCTGAGACA
HQ167073	94417	Eukaryota	Chordata	Lepidosauria	Squamata	Cordylidae	Cordylus	Cordylus_cordylus	CACCGCGGTTATACGAAAGACCCAAAATAATAGCCACCGGCGTAAAGCGTAGCTAGAATTTACTATAACTAAGGACAAACACCTTCTCCGCTGTAAAACGCTTAAGAAGACAAGAATATCTTAACCTTATAAACCATTTGACACTACGAAAGCTGAGACA
HQ167074	94417	Eukaryota	Chordata	Lepidosauria	Squamata	Cordylidae	Cordylus	Cordylus_cordylus	CACCGCGGTTATACGAAAGACCCAAAATAATAGCCACCGGCGTAAAGCGTAGCTAGAGTTTACTATAACTAAGGACAAACACCTTCTCCGCTGTAAAACGCTTAAGAAGACAAGAATATCTCAACCTTATAAACCATTTGACACTACGAAAGCTGAGACA
HQ167076	94417	Eukaryota	Chordata	Lepidosauria	Squamata	Cordylidae	Cordylus	Cordylus_cordylus	CACCGCGGTTATACGAAAGACCCAAAATAATAGCCACCGGCGTAAAGCGTAGCTAGAGTTTACTATAACTAAGGACAAACACCTTCTCCGCTGTAAAACGCTTAAGAAGACAAGAATATCTTAACCTTATAAACCACTTGACCCTACGAAAGCTGAGACA
HQ167077	94417	Eukaryota	Chordata	Lepidosauria	Squamata	Cordylidae	Cordylus	Cordylus_cordylus	CACCGCGGTTATACGAAAGACCCAAAATAATAGCCGCCGGCGTAAAGCGTAGCTAGAGTTTACTATAACTAAGGACAAACACCTTCTCCGCTGTAAAACGCTTAAGAAGACAAGAATATCATAACCTTATAGACCATTTGACACTACGAAAGCTGAGACA
HQ167078	884335	Eukaryota	Chordata	Lepidosauria	Squamata	Cordylidae	Cordylus	Cordylus_tasmani	CACCGCGGTTATACGAAAGACCCAAAATAATAGCCACCGGCGTAAAGCGTAGCTAGAATTTACTATAACTAAGGACAAACACCTTCTCTGCTGTAAAACGCTTAAGAAGACAAGAATATCTTAACCTTATAAACCATTTGACACTACGAAAGCTGAGACA
HQ167080	885421	Eukaryota	Chordata	Lepidosauria	Squamata	Cordylidae	Smaug	Smaug_depressus	CACCGCGGTTACACGAAAGGCCCAAAATAGCAGCCCCCGGCGTAAAGAGTGGTTAGAATATCAACAGATAAGGAAAAACAACCCCTTCGCTGTAAAACGCCCAAGAGGACAAGAACATTATATCCTTAAAACCCTTTAACCCCACGAAAGCCAGGACA
HQ167082	885422	Eukaryota	Chordata	Lepidosauria	Squamata	Cordylidae	Smaug	Smaug_giganteus	CACCGCGGTTATACGAAAGACCCGAAATAGCGACCCCCGGCGTAAAGCGTGGTCAGGACCTACCAAATTAAGAATAAACATCTTCCCTGCTGTAAAACGCCCAAGAAGACAAGAATATAAACCCCTTAAAACCATCTAACCCCACGAAAGCTAGGACA
HQ167085	885422	Eukaryota	Chordata	Lepidosauria	Squamata	Cordylidae	Smaug	Smaug_giganteus	CACCGCGGTTATACGAAAGACCCGAAATAGCGACCCCCGGCGTAAAGCGTGGTCAGGACCTATCAAATTAAGAATAAACATCTTCCCTGCTGTAAAACGCCTAAGAAGACAAGAATATAAACCCCTTAAAACCGTCTAACCCCACGAAAGCTGGGACA
HQ167086	884329	Eukaryota	Chordata	Lepidosauria	Squamata	Cordylidae	Cordylus	Cordylus_imkeae	CACCGCGGTTATACGAAAGACCTAAAATAACGGCCCACGGCGTAAAGTGTAGCTAGAAATTCATGAAACTAAGGACGAACACCTTCTCTGCTGTAAAACGCTTAAGAAGATAAGAATATTACTACCTTATAACCCTTTAACGCTACGAAAGCTGGGACA
HQ167088	884330	Eukaryota	Chordata	Lepidosauria	Squamata	Cordylidae	Cordylus	Cordylus_jonesii	CACCGCGGTTATACGAAAGACCCAAAATAACGGCCCACGGCGTAAAGCGTAGTTAGAACCAACCAAAATTAAGGATAAACACCTTCTCCGCTGTAAAACGCTCAAGAAGACAAGAACATCAACCACCTTATAAACCATTTCACCCTACGAAAGCTGGGACA
HQ167089	884330	Eukaryota	Chordata	Lepidosauria	Squamata	Cordylidae	Cordylus	Cordylus_jonesii	CACCGCGGTTATACGAAAGACCCAAAATAACGGCCCACGGCGTAAAGCGTAGTTAGAATCAACCAAAATTAAGGATAAACACCTTCTCCGCTGTAAAACGCTCAAGAAGACAAGAACATCAACCACCTTATAAACCATTTCACCCTACGAAAGCTGGGGCA
HQ167091	885508	Eukaryota	Chordata	Lepidosauria	Squamata	Cordylidae	Karusasaurus	Karusasaurus_jordani	CACCGCGGTTATACGAAAGGCCCAAAATAACAACCAGCGGCGTAAAGTGTGGCTAGAGAAATCAAAATTAAGGAAAAACACCCTCTCCGCTGTAAAACGCCCGAGAGGACAAGAATATTTACTCCCCTTAGACTACTTAACGCCACGAAAGCTAGGGCA
HQ167092	885512	Eukaryota	Chordata	Lepidosauria	Squamata	Cordylidae	Namazonurus	Namazonurus_lawrenci	CACCGCGGTTATACGAAAGGCTCAAAATAACGGCCCCCGGCGTAAAGCGCGGTTAGGGTATATAAAACTAAGGGGGAAACAACTTCTCCGCTGTGAAACGCCAAAGAAACAAGAAAATCAWCCCCTTAACTAACTTAAAACCACGAAAGCAGGGACA
HQ167093	884331	Eukaryota	Chordata	Lepidosauria	Squamata	Cordylidae	Cordylus	Cordylus_machadoi	CACCGCGGTTATACGAAAGGCCCAAAATAACGGCCCCCGGCGTAAAGCGTAGCTAGAATTATTAAAATTAAGGACAAACACCTTCTCCGCTGTAAAACGCTCAAGAAGACAAGAATATCAACCACCTTAAACCATTTGACCCTACGAAAGCTGGGACA
HQ167095	126606	Eukaryota	Chordata	Lepidosauria	Squamata	Cordylidae	Cordylus	Cordylus_macropholis	CACCGCGGTTATACGAAAGACCCAAAATAACGGCCCCCGGCGTAAAGCGTAGCTAGAAATTATAAACTAAGGACAAACACCTTCTCCGCTGTGAAACGCTCAAGAAGACAAGAATATTATTAACCTTATAACCATTTGACGCTACGAAAGCTGAGGCA
HQ167097	884332	Eukaryota	Chordata	Lepidosauria	Squamata	Cordylidae	Cordylus	Cordylus_mclachlani	CACCGCGGTTATACGAAAGACCCAAGATAACGGCCCACGGCGTAAAGCGTAGTTAGAATTAACCAACACTAAGGACAAACATCTTCTACGCTGTGAAACGCTTAAGAAGACAAGAATACCATCACCTTATAAATATTTAACACTACGAAAGCTAAGACA
HQ167098	884332	Eukaryota	Chordata	Lepidosauria	Squamata	Cordylidae	Cordylus	Cordylus_mclachlani	CACCGCGGTTATACGAAAGACCCAAGATAACGGCCCACGGCGTAAAGCGTAGTTAGAATTAACCAACACTAAGGACAAACATCTTCTACGCTGTGAAACGCTTAAGAAGACAAGAATATCATCACCTTATAAATATTTAACACTACGAAAGCTAAGACA
HQ167101	126608	Eukaryota	Chordata	Lepidosauria	Squamata	Cordylidae	Cordylus	Cordylus_minor	CACCGCGGTTATACGAAAGACCCAAAATAACGGCCCCCGGCGTAAAGCGTAGCTAGAAGTTCTAAAACTAAGGACAAACACCTTCTCCGCTGTGAAACGCTCAAGAAGACAAGAATATTACTACCTTATAGTCATTTGACGCTACRAAAGCTGAGACA
HQ167102	885427	Eukaryota	Chordata	Lepidosauria	Squamata	Cordylidae	Smaug	Smaug_mossambicus	CACCGCGGTTATACGAAAGGCCCAAAATAGTTGCCCACGGCGTAAAGAGTGGTTAGAACACACCCAATTAAGGAAAAACACCTTCTTAGCTGTAAAACGCTCAAGAAGACAAGAACATTAAAACCCTAAAACCCTTTAACCCCACGAAAGCCAGGGAA
HQ167105	126609	Eukaryota	Chordata	Lepidosauria	Squamata	Cordylidae	Cordylus	Cordylus_niger	CACCGCGGTTATACGAAAGACCCAAAATAACGGCCCCCGGGCGTAAAGCGTAGCTAGAAATTAATTAGTACTAAGGAAAAACACCTTCTCAGCTGTAAAACGCTTAAGAAGACAAGAATATTTTTAACCTTATAAACCATTTGACACTACGAAAGCTGGGGCA
HQ167106	126609	Eukaryota	Chordata	Lepidosauria	Squamata	Cordylidae	Cordylus	Cordylus_niger	CACCGCGGTTATACGAAAGACCCAAAATAACGGCCCCCGGCGTAAAGCGTAGCTAGAAATTAATTAGTACTAAGGAAAAACACCTTCTCAGCTGTAAAACGCTTAAGAAGACAAGAATATTTTTAACCTTATAAACCATTTGACACTACGAAAGCTGGGGCA
HQ167107	126610	Eukaryota	Chordata	Lepidosauria	Squamata	Cordylidae	Cordylus	Cordylus_oelofseni	CACCGCGGTTATACGAAAGACCCAAAATAATGGCCACCGGCGTAAAGCGTAGCTAGGATTTACTAGAATTAAGGACAAACACCTTCTCTGCTGTAAAACTCTTAAGAAGACAAGAATATCTTAACCTTATAAGCCCATTTGACGCTACGAAAGCTGAGACA
HQ167108	126610	Eukaryota	Chordata	Lepidosauria	Squamata	Cordylidae	Cordylus	Cordylus_oelofseni	CACCGCGGTTATACGAAAGACCCAAAATAATGGCCCCCGGCGTAAAGCGTAGCTAGAATTTACTAGAACTAAGGACAAACACCTTCTCTGCTGTAAAACGCTTAAGAAGACAAGAATATCTTAACCTTATATCTTACTTGACACTACGAAAGCTAAGACA
HQ167110	126610	Eukaryota	Chordata	Lepidosauria	Squamata	Cordylidae	Cordylus	Cordylus_oelofseni	CACCGCGGTTATACGAAAGACCCAAAATAATGACCCCCCGGCGTAAAGCGTAGCTAGAATTTACTAGAATTAAGGACAAACACCTTCTCTGCTGTAAAACGCTTAGGAAGACAAGAATATCTTAACCTTATAAGCCCATTTGACACTACGAAAGCTGAGACA
HQ167112	885514	Eukaryota	Chordata	Lepidosauria	Squamata	Cordylidae	Namazonurus	Namazonurus_peersi	CACCGCGGTTATACGAAAGGCTCAAAATAACGGCCCCCGGCGTAAAGCGCGGTTAGAGATATATAACTAAGGGAAAACATCTTCTTAGCTGTAAAACGCCAAGGAAGACAAGAATACATTACCCTTAATTAACTTCACACCACGAAAGCAGGGACA
HQ167113	885509	Eukaryota	Chordata	Lepidosauria	Squamata	Cordylidae	Karusasaurus	Karusasaurus_polyzonus	CACCGCGGTTATACGAAAGGCCCAAAATAACGACCAGCGGCGTAAAGTGTGGCTAGAGGCACCTAATTAAGGAAAAACACCTTCTCTGCTGTAAAACGCCTAAGAAGACAAGAATATTAACCCCTTAGACCATTTAACGCCACGAAAGCTAGGGCA
HQ167114	885509	Eukaryota	Chordata	Lepidosauria	Squamata	Cordylidae	Karusasaurus	Karusasaurus_polyzonus	CACCGCGGTTATACGAAAGGCCCAAAATAACGACCAGCGGCGTAAAGTGTGGCTAGAAGCAACTTATTAAGGAAAAACATCTTCTCCGCTGTAAAACGCCCAAGAAGACAAGAATATTTAGCCCCTTAAATCATTTAACGCCACGAAAGCTAGGGCA
HQ167115	885509	Eukaryota	Chordata	Lepidosauria	Squamata	Cordylidae	Karusasaurus	Karusasaurus_polyzonus	CACCGCGGTTATACGAAAGGCCCGAAATAACGACCAACGGCGTAAAGTGTGGCTAGAAGCGGCCAATTAAGGAAAAACACCTTCTCCGCTGTAAAACGCCTAAGAAGACAAGAATATTTACCCCTTAAACCATTTAACGCCACGAAAGCTAGGACA
HQ167117	885515	Eukaryota	Chordata	Lepidosauria	Squamata	Cordylidae	Namazonurus	Namazonurus_pustulatus	CACCGCGGTTATACGAAAAGCTCATAATAACGGCCTTCGGCGTAAAGTGTGGTTAGAACATACAAATTAAGGACAACACCTTCTACGCTGTAAAACGCCCAAGACCCCTGGAATTATCCAACCCCCTTATAAAAATTTGACACCACGAAAGCTGGGGCA
HQ167118	885423	Eukaryota	Chordata	Lepidosauria	Squamata	Cordylidae	Smaug	Smaug_regius	CACCGCGGTTATACGAAAGACCCAAAATAATGGCCCCCGGCGTAAAGAGTGGTTAGAACACAACAACACAGGGAGAAACACCCTCTTAGCTGTAAAACGCTCAAGAAGACAAGAACACTAACACCCTAAAATCCTTTAACCCCACGAAAGCCAGGACA
HQ167119	884334	Eukaryota	Chordata	Lepidosauria	Squamata	Cordylidae	Cordylus	Cordylus_rhodesianus	CACCGCGGTTATACGAAAGGCCCAAAATAACGGCACCCGGCGTAAAGCGTAGCCAGAATCAACCAAAATTAAGGACAAACACCTTCTCCGCTGTAAAACGCTCAAGAAGACAAGAACATCAGCCACCTTAAAACCATTTGACCCTACGARAGCKGGGACA
HQ167121	884335	Eukaryota	Chordata	Lepidosauria	Squamata	Cordylidae	Cordylus	Cordylus_tasmani	CACCGCGGTTATACGAAAGACCCAAAATAATAGCCACCGGCGTAAAGCGTAGCTAGAATTTACTATAACTAAGGACAAACACCTTCTCTGCTGTAAAACGCTTAAGAAGACAAGAATATCTTAACCTTATAAACCATTTGACGCTACGAAAGCTGAGACA
HQ167123	884333	Eukaryota	Chordata	Lepidosauria	Squamata	Cordylidae	Cordylus	Cordylus_meculae	CACCGCGGTTATACGAAAGACCTAAAATAATGGCCCCCGGCGTAAAGCGTAGCTAGAACTAACTAAAATTAAGGATAAATATCTTCTCCGCTGTAAAACGCTCAAGTAGATAAGAACATCAACCCACCTTAAAAATCATTTGACCCTACGAAAGCTAGGACA
HQ167127	885525	Eukaryota	Chordata	Lepidosauria	Squamata	Cordylidae	Smaug	Smaug_vandami	CACCGCGGTTATACGAAAGACCCAAAATAGTGCCACCCGGCGTAAAGCGTGGTTAGAATTTACCCAAATAAGGATAAACACCTTCTCCGCTGTAAAACGCTTAAGAAGACAAGAATACTAAGCCCTTAACACCCTTTAACCCCACGAAAGCTAGGACA
HQ167129	885525	Eukaryota	Chordata	Lepidosauria	Squamata	Cordylidae	Smaug	Smaug_vandami	CACCGCGGTTATACGAAAGACCCAAAATAGTGCCACCCGGCGTAAAGCGTGGTTAGAATTTACCCAAATAAGGAAAAACATCTTCTCCGCTGTAAAACGCTTAAGAAGATTAGAACACTAAGCCCTTAACACCCTTTAACCCCACGAAAGCTAGGACA
HQ167130	126613	Eukaryota	Chordata	Lepidosauria	Squamata	Cordylidae	Cordylus	Cordylus_vittifer	CACCGCGGTTATACGAAAGACCCAAAATAACGGCCCCCGGCGTAAAGCGTAGCCAGATAAATTAATTAAGGATGAACACCTTCTCCGCTGTAAAACGCCCAAGAAGACAAGAACATCAACCACCTTAAATACATTTGACCCTACGAAAGCTAGGGCA
HQ167131	126613	Eukaryota	Chordata	Lepidosauria	Squamata	Cordylidae	Cordylus	Cordylus_vittifer	CACCGCGGTTATACGAAAGGCCAAAGATATCAGCCCCCGGCGTAAAGCGTAGCCAGATCAACCAAAATTAAGGAAAAACACCTTCTCCGCTGTAAAACGCCCAAGAAGACAAGAACATCAGCCACCTTATAGACCATTTGACCCTACGAAAGCTGGAATA
HQ167132	126613	Eukaryota	Chordata	Lepidosauria	Squamata	Cordylidae	Cordylus	Cordylus_vittifer	CACCGCGGTTATACGAAAGGCCAAAAATATCAGCCCCCGGCGTAAAGCGTAGCCAGATCAACCAAAATTAAGGAAAAACATCTTCTCCGCTGTAAAACGCCCAAGAAGACAAGAACATCAGCCACCTTAAAACCATTTGACCCTACGAAAGCTGGAATA
HQ167133	885424	Eukaryota	Chordata	Lepidosauria	Squamata	Cordylidae	Smaug	Smaug_warreni	CACCGCGGTTATACGAAAGACCCAAAATAGTGGCCTCCGGCGTAAAGCGTGGTTAGAATATCTATACATAAGGGAAAAACACCTTCTCCGCTGTAAAACGCTTAAGAAGACAAGAACACCGAGCCCTTAGAGCCTTTTGACCCCACGAAAGCCAGGACA
HQ167134	143504	Eukaryota	Chordata	Lepidosauria	Squamata	Gerrhosauridae	Gerrhosaurus	Gerrhosaurus_nigrolineatus	CACCGCGGTTATACGAGAAGCCATAAATAATACCACCACGGCGTAAAGCATGACTAGGAGACCCAACATAAGAATTAAACCTCTTCCCCGTTATGAAATACCCAGGAAGATCGGAAACCCAACAATCCTTACTTTCCCCCTTACCTCATGAAAGCTAGGACA
HQ167135	219617	Eukaryota	Chordata	Lepidosauria	Squamata	Gerrhosauridae	Matobosaurus	Matobosaurus_validus	CACCGCGGTCATACGAAAAGCCCTAGACAATTTTACAACGGCGTAAAGCATGATCAGAAAATTATAATCGAAAGCGAACTGTTTCTCAGTTGTAAAACACCCCAGAAAACAAGAAGACCCACACTCTCACCAACCTTTTACCTCATGAAAGCAAGGACA
HQ167136	884353	Eukaryota	Chordata	Lepidosauria	Squamata	Cordylidae	Platysaurus	Platysaurus_broadleyi	CACCGCGGTTACACGAACAAGCCCAAAACAACAAACTGCGGCGTAAAGAGTGGCCAGAGTATCACTATTAAGGAAAAACACTTTCTCATGCTGTAAAACGCAAAAGAAACCAGGAACACCCCCCCCCTTATAACAAACTTAACTCCACGAAAGCAAGGGCA
HQ167137	52175	Eukaryota	Chordata	Lepidosauria	Squamata	Cordylidae	Platysaurus	Platysaurus_capensis	CACCGCGGTTACACGAACAAGCCCAAAACAACAAACTACGGCGTAAAGAGTGGCTAGAGTCTAAATACTAAGGAAAAACACTTTCTCATGCTGTAAAACGCAAAAGAAACCAGGAACACCCCACTCCCTTATAACAAACTTAACTCCACGAAAGCAAGGGCA
HQ167138	884352	Eukaryota	Chordata	Lepidosauria	Squamata	Cordylidae	Platysaurus	Platysaurus_cf._intermedius	CACCGCGGTTATACGAGAAACCCAAAACAACAACCATCGGCGTAAAGAGTGGCTAGAGTTTTAACTAAACTAAGAGCGAACACTTTCTACGCTGTAAAACGCAAAAGAAAACAAGAACCACATACTCTTACACATATTCTTAACCCCACGAAAGCAAGGACA
HQ167139	884355	Eukaryota	Chordata	Lepidosauria	Squamata	Cordylidae	Platysaurus	Platysaurus_minor	CACCGCGGTTATACGAGAAGCCCAAAACAACAACCATCGGCGTAAAGAGTGGCTAGAGTCCTTCAACTAAGGGCGAATACTTTCTCTGCTGTAAAACGCAAAAGAAAACAAGAACATCATACCCTTAAATATTCTTTACTCCACGAAAGCAAGGACA
HQ167140	884356	Eukaryota	Chordata	Lepidosauria	Squamata	Cordylidae	Platysaurus	Platysaurus_mitchelli	CACCGCGGTTATACGAGAAACCCAAAACAACTAGCACCGGCGTAAAGAGAGGATAGAGCAACAATTCTTTAAGGGCGAACTTTTTCTACGCTGTAAAACGCCCAAGAAAATAAGAACCACCTACCCCTTAACTACTCTTAACTCCACGAAAGCAAGGACA
HQ167141	884354	Eukaryota	Chordata	Lepidosauria	Squamata	Cordylidae	Platysaurus	Platysaurus_intermedius	CACCGCGGTTAAACGAGAGACCCAAAACAACAACCACACGGCGTAAAGAGTGATCAGAGTTTTCAACCTAAGGATAAACATTTTCCCCGCTGTAAAAAGCTAAAGAAAACAAGATATACCTTGTCCTTATATTTTCTTTACCTCACGAAAGCAAGGACA
HQ167142	884348	Eukaryota	Chordata	Lepidosauria	Squamata	Cordylidae	Hemicordylus	Hemicordylus_capensis	CACCGCGGTTATACGAAAGACCCAAAATAACGGCCCCCGGCGTAAAGCGTGGTTAGAAGAACAAAATTAAGGATAAACACCCTCTCCGCTGTAAAACGCTTAAGAAGACAAGAAGCATACCCCTTAAAACCATTTAACACCACGAAAGCTGGGGTA
HQ167143	884348	Eukaryota	Chordata	Lepidosauria	Squamata	Cordylidae	Hemicordylus	Hemicordylus_capensis	CACCGCGGTTATACGAAAGACCCAAAATAACGGCCCCCGGCGTAAAGCGTGGTTAGAAGTACCAAAATTAAGGACAAACACCTTCCCCGCTGTAAAACGCTTAAGAAGACAAGAAGCACACCCCCTTAAAACCATTTAACACCACGAAAGCTGGGGTA
HQ167144	884348	Eukaryota	Chordata	Lepidosauria	Squamata	Cordylidae	Hemicordylus	Hemicordylus_capensis	CACCGCGGTTATACGAAAGACCCAAAATAACGGCCCCCGGCGTAAAGCGTGGTTAGAAGTACTAAAATTAAGGATAAACACCTTCCCCGCTGTAAAACGCTTAAGAAGACAAGAAGCACACTCCCTTAAAACCATTTAACACCACGAAAGCTGGGGAA
HQ167145	884357	Eukaryota	Chordata	Lepidosauria	Squamata	Cordylidae	Pseudocordylus	Pseudocordylus_langi	CACCGCGGTTATACGAAAGACCCAAAATAACGGCCTAACGGCGTAAAGCGTGGTTAGAAAAACCAAAACTTAAGGATGTACATCTTCTCCGCTGTAAAACGCCCAAGAGGACAAGAAAATTAATTCCTTAAACCATTTAACCCCACGAAAGCTGGGGCA
HQ167147	126629	Eukaryota	Chordata	Lepidosauria	Squamata	Cordylidae	Pseudocordylus	Pseudocordylus_melanotus	CACCGCGGTTATACGAAAGACCCAAAATAACGGCCCCCGGCGTAAAGCGTGGCTAGAACATACTAAACTTAAGGACGAACACCTTCTCCGCTGTGAAACGCTTAAGAAGCTAAGAATACCAGCCCCTTAAAATTATTTAACACCACGAAAGCTAGGACA
HQ167148	357130	Eukaryota	Chordata	Lepidosauria	Squamata	Cordylidae	Pseudocordylus	Pseudocordylus_microlepidotus	CACCGCGGTTATACGAAAGACCCAAAATAACGGCCCCCGGCGTAAAGCGTGGCTAGAACATATTTAACTTAAGGACGAACACCTTCTCCGCTGTGAAACGCTTAAGAAGTTAAGAATACCACCCCCTTAAAATCATTTAACACCACGAAAGCTAGGACA
HQ167150	884349	Eukaryota	Chordata	Lepidosauria	Squamata	Cordylidae	Hemicordylus	Hemicordylus_nebulosus	CACCGCGGTTATACGAAAGACCCAAAATAACGGCCCCCGGCGTAAAGCGTGGTTAGAATCAAACAAGATTAAGGAAAAACACCTTCTCCGCTGTAAAACGCTCAAGAAGACAAGAATATAGATCCTTAAAACCATTTAACACCACGAAAGCTGGGGTA
HQ167153	884358	Eukaryota	Chordata	Lepidosauria	Squamata	Cordylidae	Pseudocordylus	Pseudocordylus_spinosus	CACCGCGGTTATACGAAAGACCCAAAATAACGGCCCCCGGCGTAAAGCGTGGCTAGAACATACTAGACTTAAGGACGAACACCTTCTTCGCTGTAAAACGCTTAAGGAGTTAAGAATACCAACCCCTTAAAATCATTTAACACCACGAAAGCTAGGACA
HQ167156	884359	Eukaryota	Chordata	Lepidosauria	Squamata	Cordylidae	Pseudocordylus	Pseudocordylus_subviridis	CACCGCGGTTATACGAAAGACCCAAAATAACGGCCCCCGGCGTAAAGCGTGGCTAGAACATACTAGACTTAAGGACGAACACCTTCTTCGCTGTAAAACGCTTAAGGAGTTAAGAATACCAACCCCTTAAAATCATTTAACACCACGAAAGCTAGGACA
HQ167158	884360	Eukaryota	Chordata	Lepidosauria	Squamata	Cordylidae	Pseudocordylus	Pseudocordylus_transvaalensis	CACCGCGGTTATACGAAAGACCCAAAATAACGGCCCCCGGCGTAAAGCGTGGCTAGAACATACTAAACTTAAGGACGAACACCTTCTTCGCTGTGAAACGCTTAAGAAGTTAAGAATATTAACCCCTTAAAATCATTTTAACGCCACGAAAGCTAGGACA
HQ167664	8022	Eukaryota	Chordata	Actinopteri	Salmoniformes	Salmonidae	Oncorhynchus	Oncorhynchus_mykiss	CACCGCGGTTATACGAGAGACCCTAGTTGATAACTACCGGCGTAAAGAGTGGTTATGGAAAAATATTTAATAAAGCCGAACACCCCCTCAGCCGTCATACGCACCTGGGAGCACGAAGACCTACTGCGAAAGCAGCTTTAACTATGCCTGACCCCACGACAGCTAAGAAA
HQ185619	913738	Eukaryota	Chordata	Actinopteri	Anguilliformes	Ophichthidae	Pisodonophis	Pisodonophis_sangjuensis	CACCGCGGTTATACGGAGAGGCTCAAATTGAAATTCTACGGCGTAAAGCGTGATTAGAGAAAATATAAACTAAAGCCGAACACCTCCCTAGCTGTTATACGCCTAAAGAGATACGAAGCCCCATAACGAAAGTAGCTTTAATTTAAGTCTTGATTTCACGAAAATTAAGGAA
HQ185622	913738	Eukaryota	Chordata	Actinopteri	Anguilliformes	Ophichthidae	Pisodonophis	Pisodonophis_sangjuensis	CACCGCGGTTATACGGAGAGGCTCAAATTGAAATTCTACGGCGTAAAGCGTGATTAGAGAAAATATAAACTAAAGCCGAACACCTCCCTAGCTGTTATACGCCCAAAGAGATACGAAGCCCCATAACGAAAGTAGCTTTAATTTAAGTCTTGATTTCACGAAAATTAAGGAA
HQ185623	913735	Eukaryota	Chordata	Actinopteri	Anguilliformes	Ophichthidae	Echelus	Echelus_uropterus	CACCGCGGTTATACGAGGGGCTCAAATTGATAATCCACGGCGTAAAGCGTGATTAGAGAACAAAAACACTAAAGCCGAACATCCCCTCAACTGTTATACGTTTAAGGGGACACGAAGCCCCACAACGAAAGTAGCTTTACTTTAAAATCTTGAACTCACGAAAATTAAGAAA
HQ185624	913737	Eukaryota	Chordata	Actinopteri	Anguilliformes	Ophichthidae	Ophichthus	Ophichthus_asakusae	CACCGCGGTTATACGAGAGGCTCAAATTGATACTCCACGGCGTAAAGCGTGATTAAAGAAAATAAACACTAAAGCCGAACACCTCTTTTAGCTGTTATACGCCCAAAGAGACACGAAGCCCTACAACGAAAGTGGCTTTAACCAAAAATCTTGAACTCACGAAAATTAAGAAA
HQ185625	913736	Eukaryota	Chordata	Actinopteri	Anguilliformes	Ophichthidae	Muraenichthys	Muraenichthys_gymnopterus	CACCGCGGTTATACGAGGGGCCCAAACCAATATTTAACGGCGTAAAGTGTGACTAGAGGGTACATCAACTAAAGAAAAACGTCCCCTAAGCTGTTATACGCTAACGGAGAAACTGAAAATCCACAACGAAAGTGACTTTACTATCCTTGAACTCACGACCATTAAGAAA
HQ185626	913739	Eukaryota	Chordata	Actinopteri	Anguilliformes	Ophichthidae	Scolecenchelys	Scolecenchelys_borealis	CACCGCGGTTATACGAGGGGCTCAAACTGATATTCAGCGGCGTAAAGTGTGATTAGAGAAAATTATAAAACTAAAGAAGAACGTCCTCTAAGCTGTTATACGCTAACGAGAAGACTGAACCCCCACAACGAAAGTGGCTTTAAAACTCTTGAACTCACGAACATTAAGAAA
HQ225681	886921	Eukaryota	Chordata	Amphibia	Anura	Pipidae	Xenopus	Xenopus_lenduensis	CGCCGCGGTTATACGAGAAACTCAAGTTGATCATTTTCGGCGTAAAGCGTGATTAAAGTAATTCAAACTAGAGTCAAACTCCAACCAAGCTGTCGCACGCCTTCGTTGATTTGAAGAACACTCACGAAAGTAACTCTACCTACAAACACTTGAACTCACGACCGCTAGGAAA
HQ286384	248954	Eukaryota	Chordata	Amphibia	Anura	Dendrobatidae	Hyloxalus	Hyloxalus_maculosus	CGCCGCGGTTACACCACGTGGCTCAAATTGACCTTCCCCGGCGTAAAGCGTGATTTAAACCCTGCTGCCTTTAAAGCCAAACTAAAACTAAGCCGTGACACGCTTGTTAACTGAGAAGACCAGAAACGAAAGTTACTTTAACTAAACCAACTTGAATTCACGACAACTAAGAAA
HQ286386	111065	Eukaryota	Chordata	Amphibia	Anura	Dendrobatidae	Hyloxalus	Hyloxalus_bocagei	CGCCGCGGTTACACCACGTGGCTCAAATTGACCTTCCCCGGCGTAAAGCGTGATTTAAGTCCTGCTACCTTTAAAGCCAAACTAAAACTAAGCCGTGACACGCTTGTTAACTGAGAAGACCAGAAACGAAAGTTACTTTAATTAAACCAACTTGAATTCACGACAACTAAGAAA
HQ286387	906651	Eukaryota	Chordata	Amphibia	Anura	Dendrobatidae	Hyloxalus	Hyloxalus_italoi	CGCCGCGGTTACACCATTGTGGCTCAAATTGATCTCCTTCGGCGTAAAGCGTGATTTAAGTTTTATTACTTTTGGAGCCAAACTGAAACTAAGCCGTGACACGCTTGTTAACTAAGAAAACCAGAAACGAAAGTTACTCCAACCAAATCAACTTGAATTCACGACAACTAAGAAA
HQ286388	906653	Eukaryota	Chordata	Amphibia	Anura	Dendrobatidae	Hyloxalus	Hyloxalus_yasuni	CGCCGCGGTTACACCACTGTGGCTCAAATTGATCTCCTCCGGCGTAAAGCGTGATTTAAGTTTTACTACTTTTGGAGTTAAACCGGAACTAAGCCGTGACACGCTTGCTAACTGAGAAAACCAAAAACGAAAGTTACCCCAACTAAGTCAACTTGAATTCACGACAACTAAGAAA
HQ286389	906653	Eukaryota	Chordata	Amphibia	Anura	Dendrobatidae	Hyloxalus	Hyloxalus_yasuni	CGCCGCGGTTACACCATTGTGGCTCAAATTGATCTCTTCCGGCGTAAAGCGTGATTTAAGTTTTATTACTTTTGGAGTTAAACTGGAACTAAGCCGTGACACGCTTGTTAACTAAGAAAACCAAAAACGAAAGTTACTCCAATTAAACCAACTTGAATTCACGACAACTAAGAAA
HQ290944	479879	Eukaryota	Chordata	Amphibia	Anura	Leptodactylidae	Adenomera	Adenomera_andreae	CGCCGCGGTTACACCATGTGGCTCAAATTGATTCTTGTCGGCGTAAAGAGTGATTTAAGACCCCCCCCACCCTTGGCGTTAAATCTGCACTAAGCCGTGACACGCTTGTTCCCCAGAAACCCAAAAACGAAAGTTACCCCAACTCAACCAACTTGAACTCACGACAACCAAGAAA
HQ290949	44375	Eukaryota	Chordata	Amphibia	Anura	Leptodactylidae	Lithodytes	Lithodytes_lineatus	CGCCGCGGTTACACCATGTGGCTCAAGTTGACCCCCATCGGCGTAAAGCGTGATTTAAGAGACCAAAATTTGGTACCAAATTTTCACTAAGCCGTGACACGCTTGTGCAAAAGAAGACCTAAGACGAAAGTTATACCAACTTAACCGACTTGAACTCACGACAGTCAAGAAA
HQ290953	991019	Eukaryota	Chordata	Amphibia	Anura	Dendrobatidae	Aromobates	Aromobates_aff._alboguttatus_JCS-2011	CGCCGCGGTTATACCAGAAGCTCAAATTGATTTCTATCGGCGTAAAGCGTGATTAAAGTAATTATTACTTGGAGTTAAACTAAAACTAAGCTGTAACACGCCTGTTACCTAAGAAACACCAAAACGAAAGCTACTCCAACTCACCCCACTTGAATTCACGACACCTGAGAAA
HQ290966	384849	Eukaryota	Chordata	Amphibia	Anura	Dendrobatidae	Silverstoneia	Silverstoneia_nubicola	CGCCGCGGTTACACCACTGTGGCTCAAATTGACCTCCACCGGCGTAAAGCGTGATTAAAGATTAAATTTTTGGAGTTAAACTAGAATTAAGCTGTGACACGCTTCTTACTCAAGAAAATCATATACGAAAGCTACTCCAACACCACCAACTTGAATTCACGACAACTGAGAAA
HQ290969	44368	Eukaryota	Chordata	Amphibia	Anura	Dendrobatidae	Colostethus	Colostethus_pratti	CGCCGCGGTTACACCATGTGGCTCAAATTGACCTCTATCGGCGTAAAGCGTGATTAAAGCTTTTAAACCATGGAGTTAAACTAAAACTAAGCTGTAACACGCCTGTTACCTAAGAAAATCAAAAACGAAAGTTACTCCAATTACCTCGCTTGAACTCACGACAACTGAGAAA
HQ290970	384873	Eukaryota	Chordata	Amphibia	Anura	Dendrobatidae	Aromobates	Aromobates_saltuensis	CGCCGCGGTTACACCAGAAGCTCAAGTTGACTTCTATCGGCGTAAAGCGTGATTAAAGTAACTATTACTTGGAGTTAAACTAAAACTAAGCTGTAACACGCCTGTTACCTAAGAAACCCAGAAACGAAAGCTACTCCAATTTTCTCCACTTGAATTCACGACACCTGAGAAA
HQ290972	248954	Eukaryota	Chordata	Amphibia	Anura	Dendrobatidae	Hyloxalus	Hyloxalus_maculosus	CGCCGCGGTTACACCATTGTGGCTCAAATTGATCTCTTCCGGCGTAAAGCGTGATTTAAGTTTTATTACTTTTTGGAGTTAAACTGGAACTAAGCCGTGACACGCTTGTTAACTAAGAAAACCAAAAACGAAAGTTACTCCAATTAAACCAACTTGAATTCACGACAACTAAGAAA
HQ290976	248983	Eukaryota	Chordata	Amphibia	Anura	Dendrobatidae	Hyloxalus	Hyloxalus_vertebralis	CGCCGCGGTTACACCACGTGGCTCAAATTGACCTCTATCGGCGTAAAGCGTGATTTAAGTGTTTCATTATTCTTGAGGCTAAATTAAAACTAAGCTGTAACACGCTTGTTAATTAAGAAACCCATAAACGAAAGTTGCTTCAATTAAACCAACTTGAATTCACGACAACTGAGGGA
HQ290986	1091402	Eukaryota	Chordata	Amphibia	Anura	Dendrobatidae	Ranitomeya	Ranitomeya_sirensis	CGCCGCGGTTACACCATTGTGGCTCAAATTGATTTCTCTCGGCGTAAAGTGTGATTTAAGAGCCCATTATATTTGAAATCCTACTGAAACTAGGCTGTGACACGCTTGTTACCCAAGAAGACCATAAACGAAAGTTATTTCAACTTTACCAACTTGAACTCACGACAACTGAGAAA
HQ290995	92728	Eukaryota	Chordata	Amphibia	Anura	Dendrobatidae	Epipedobates	Epipedobates_anthonyi	CGCCGCGGTTACACCACTGTGGCTCAAATTGATTTCTATCGGCGTAAAGCGTGATTAAAGATTAATCTTTTGGAGTTAAACTAAAATTAAGCTGTGACACGCTTATTACCTAAGAAAATCATAAACGAAAGCTACTCCAATATTACCAACTTGAATTCACGACAACTGAGGAA
HQ291004	187289	Eukaryota	Chordata	Amphibia	Anura	Dendrobatidae	Mannophryne	Mannophryne_collaris	CGCCGCGGTTATACCAGAAGCTCAAATTGATTTCTATCGGCGTAAAGCGTGATTAAAGTTACATTCCTCATGGAGCCAAACTAAAACTAAGCTGTGACACGCCTGTTACCTAAGAAGCTCAAAAACGAAAGTTACTCCAACCTCCTCCACTTGAACTCACGACATCTGAGAAA
HQ331537	34773	Eukaryota	Chordata	Actinopteri	Clupeiformes	Clupeidae	Alosa	Alosa_sapidissima	CACCGCGGTTATACGAGAGGCCCTAGTTGATTCACTCGGCGTAAAGAGTGGTTATGGAGAATAAAATACTAAAGCCGAAGGCCCCTTAGGCCGTCATACGCACCTAGAGGCTCGAATTATAGACACGAAAGTAGCTTTACCCCTTCCCACCAGAACCCACGACAGCTGGGACA
HQ342995	764547	Eukaryota	Chordata	Cladistia	Polypteriformes	Polypteridae	Polypterus	Polypterus_ansorgii	CACCGCGGTTATATGAGAGGCTCAAAATGATAGTCATTCGCCGTATGGCGTGGTTAACAATTTAATAACAAACTGAGAACAAAATACCTTCAAGCTGTCATACGCTAACAAGTATGTGAAAACCATAAACGAAAGTTATCTCATTACATGTGAACCCACGAAAACCAAGGCA
HQ343004	764549	Eukaryota	Chordata	Cladistia	Polypteriformes	Polypteridae	Polypterus	Polypterus_bichir	CACCGCGGTTATACGAGAGGCTCAAAATGATAGTCATTCGGCGTATGGCGTGGTTAACAATTATTTACAAACTGAGAACAAAATACCTTTAAGCTGTCATACGCTAACAAGTATATGAAAACCATAAACGAAAGTTATCTCATTCCATGTGAACCCACGAAAACCAAGGCA
HQ343013	764559	Eukaryota	Chordata	Cladistia	Polypteriformes	Polypteridae	Polypterus	Polypterus_endlicherii	CACCGCGGTTATACGAGAGGCTCAAAATGATGGTCATTCGGCGTATGGCGTGGTTAACAATAAACTATAAACTGAGAACAAAATACCTTTAAGCTGTCATACGCTAACAAGTATGTGAAAATCATAAACGAAAGTTATCTCATCACATGTGAACCCACGAAAACCAAGGCA
HQ343020	764550	Eukaryota	Chordata	Cladistia	Polypteriformes	Polypteridae	Polypterus	Polypterus_endlicherii	CACCGCGGTTATACGAGAGGCTCAAAATGACAGTCATTCGGCGTATGGCGTGGTTAACAATTAAATTATAAACTGAGAACAAAATACCTCTAAGCTGTCATACGCTAACAAGTATATGAAAAACATAAACGAAAGTTATCTCATTATATGTGAACCCACGAAATCCAAGGCA
HQ343023	764552	Eukaryota	Chordata	Cladistia	Polypteriformes	Polypteridae	Polypterus	Polypterus_mokelembembe	CACCGCGGTTATACGAGAGACTCAAAATGATAGTCATACGGCGTATGGCGTGGTTAGCAATTAAATTACAAACTGAGAACAAAATACCTTTAAGCTGTCATACGCTAATAAGTCTATGAAAATCAACAACGAAAGTTATCTCATTACACACGAATCCACGAAAACCAAGACA
HQ343024	764552	Eukaryota	Chordata	Cladistia	Polypteriformes	Polypteridae	Polypterus	Polypterus_mokelembembe	CGCCGCGGTTATACGAGAGACTCAAAATGATAGTCATACGGCGTATGGCGTGGTTAGCAATTAAATTACAAACTGAGAACAAAATACCTTTAAGCTGTCATACGCTAATAAGTCTATGAAAATCAACAACGAAAGTTATCTCATTATACACGAATCCACGAAAACCAAGACA
HQ343032	49895	Eukaryota	Chordata	Cladistia	Polypteriformes	Polypteridae	Polypterus	Polypterus_ornatipinnis	CACCGCGGTTATACGAGGGGCTCAAAATGATGGTCATACGGCGTATGGCGTGGTTAACAATTACAATAAAAACTGAGAACAAAATACCTTTAAGCTGTCATACGCTAATAAGTCCATGAAAATCAACAACGAAAGTTATCTCATTATATGTGAACCCACGAAAACCAAGGCA
HQ391896	489037	Eukaryota	Chordata	Actinopteri	Centrarchiformes	Centrarchidae	Micropterus	Micropterus_salmoides	CACCGCGGTTATACGAGAGGCCCAAGTTGACAAACCCCGGCGTAAAGAGTGGTTAAGAAAAATTTAAAACTAAAGCCGAATGCCCTCAAAGCTGTTATACGCACCCGAAGGTAAGAAGCCCAATCACGAAAGTGGCTTTACATTTCCCGAACCCACGAAAGCTATGAAA
HQ391897	225391	Eukaryota	Chordata	Actinopteri	Centrarchiformes	Centrarchidae	Micropterus	Micropterus_floridanus	CACCGCGGTTATACGAGAGGCCCAAGTTGACAAATCCCGGCGTAAAGAGTGGTTAAGAAAAATTTAAAACTAAAGCCGAATGCCCTCAAAGCTGTTATACGCACCCGAAGGTAAGAAGCCCAATCACGAAAGTGGCTTTACGTTTCCTGAACCCACGAAAGCTATGAAA
HQ425780	48169	Eukaryota	Chordata	Actinopteri	Scombriformes	Scombridae	Thunnus	Thunnus_tonggol	CACCGCGGTTATACGAGAGGCCCAAGTTGACAGACACCGGCGTAAAGCGTGGTTAAGGTACACGAAAACTAAAGCCGAACACCTTCAGGGCAGTTATACGCATCCGAAGACACGAAGCCCCACCACGAAAGTGGCTTTATGAACCCTGACCCCACGAAAGCTATGACA
HQ456771	928324	Eukaryota	Chordata	Amphibia	Gymnophiona	Chikilidae	Chikila	Chikila_fulleri	CACCGCGGTTATACGAGAAACTCAAGTTGATATATCACCGGCGTAAAGAGTGAAAAAGAGACACTAAAAACTGAGATTAAACCCTTATCCAACTGTCATACGTTCTTATTAGGTATTATACTCAATCGCAAAAGCAATCTCAATATCTAAGACTATCCTAATCACGACCGCTGAGACA
HQ600628	152499	Eukaryota	Chordata	Amphibia	Anura	Hylidae	Osteocephalus	Osteocephalus_buckleyi	CGCCGCGGTTACACCACGTGGCTCAAATTGATCCCCTTCGGCGTAAAGCGTGATTAAAGTCTTTAGTAAATTATAGCTAAACTAAAACTAAGCTGTGACACGCTTGTTCTTAAGAAAACCAAAACGAAAGTTACTATAATTAAAACAACTTGAACCCACGACAGTTGAGACA
HQ600629	993673	Eukaryota	Chordata	Amphibia	Anura	Hylidae	Osteocephalus	Osteocephalus_alboguttatus	CGCCGCGGTTACACCACGTGGCTCAAATTGATTTTTTCGGCGTAAAGCGTGGTTAAAGCACCAATAAATTATAGCTAAACTAAAACTAAGCTGTAACACGCTTGTACTTAAGAAAACCAAAACGAAAGTTGCTATAATTAAAACAACTTGACCCCACGACAGTTAGGGTA
HQ600632	371706	Eukaryota	Chordata	Amphibia	Anura	Hylidae	Osteocephalus	Osteocephalus_planiceps	CGCCGCGGTTACACCACGTGGCTCAAATTGATTTCCTTCGGCGTAAAGCGTGTTTAAAGTCATTAATAAATTATAGCTAAACTAAAACTAAGCTGTGACACGCTTGTAATTAGGAAAACCAAAACGAAAGTTGCTATAATTAAAACAACTTGAATCCACGACAGTTGGGACA
HQ600633	152499	Eukaryota	Chordata	Amphibia	Anura	Hylidae	Osteocephalus	Osteocephalus_buckleyi	CGCCGCGGTTACACCACGTGGCTCAAATTGACCCCCTTCGGCGTAAAGCGTGATTAAAGTCTTTAGTAAATTATAGCTAAACTAAAACTAAGCTGTAACACGCTTGTTCTTAAGAAAACCAAAACGAAAGTTACTATAATTAAAACAACTTGAACCCACGACAGTTGAGACA
HQ600635	371705	Eukaryota	Chordata	Amphibia	Anura	Hylidae	Osteocephalus	Osteocephalus_mutabor	CGCCGCGGTTACACCACGTGGCTCAAATTGATCCCCCCGGCGTAAAGCGTGATTAAAGTCACCCATAAATTATAGCTAAACTAAAACTAAGCTGTGACACGCTTGTACTTAGGAAAACCAAAACGAAAGTTACTATAATTAAAACAACTTGAACCCACGACAGTTGAGACA
HQ600636	993675	Eukaryota	Chordata	Amphibia	Anura	Hylidae	Osteocephalus	Osteocephalus_yasuni	CGCCGCGGTTACACCACGTGGCTCAAATTGATTTCTTTCGGCGTAAAGCGTGATTAAAGTCATTTATAAATTATAGCCAAACTAAAACTAAGCTGTGACACGCTTGTACTTAGGAAGGTCAAAACGAAAGTTGCTATAATTAAAACAACTTGAACCCACGACAGTTAAGACA
HQ600638	371705	Eukaryota	Chordata	Amphibia	Anura	Hylidae	Osteocephalus	Osteocephalus_mutabor	CGCCGCGGTTACACCACGTGGCTCAAATTGATTTCCCCCGGCGTAAAGCGTGATTAAAGTCCTCTATAGATTATAGCTAAACTAAAACTAAGCTGTGACACGCTTGTACTTAGGAAAACCAAAACGAAAGTTACTATAATTAAAACAACTTGAACCCACGACAGTTGAGACA
HQ600639	152499	Eukaryota	Chordata	Amphibia	Anura	Hylidae	Osteocephalus	Osteocephalus_buckleyi	CGCCGCGGTTACACCACGTGGCTCAAATTGACCCCCTTCGGCGTAAAGCGTGATTAAAGTCTTTAGTAAATTATAGCTAAACTAAAACTAAGCTGTGACACGCTTGTTCTTAAGAAAACCAAAACGAAAGTTACTATAATTAAAACAACTTGAATCCACGACAGTTGAGACA
HQ600641	371705	Eukaryota	Chordata	Amphibia	Anura	Hylidae	Osteocephalus	Osteocephalus_mutabor	CGCCGCGGTTACACCACGTGGCTCAAATTGATCTCCCCCGGCGTAAAGCGTGATTAAAGTCATCCATAAATTATAGCTAAACTAAAACTAAGCTGTGACACGCTTGTACTTAGGAAAACCAAAACGAAAGTTGCTATAATTAAAACAACTTGAACCCACGACAGTTGAGACA
HQ600643	371705	Eukaryota	Chordata	Amphibia	Anura	Hylidae	Osteocephalus	Osteocephalus_mutabor	CGCCGCGGTTACACCACGTGGCTCAAATTGATCTCCCCCGGCGTAAAGCGTGATTAAAGTCATCCATAAATTATAGCTAAACTAAAACTAAGCTGTGACACGCTTGTACTTAGGAAAACCAAAACGAAAGTTACTATAATTAAAACAACTTGAACCCACGACAGTTGAGACA
HQ600644	371705	Eukaryota	Chordata	Amphibia	Anura	Hylidae	Osteocephalus	Osteocephalus_mutabor	CGCCGCGGTTACACCACGTGGCTCAAATTGATCTCCCCGGCGTAAAGCGTGATTAAAGTCATCCATAAATTATAGCTAAACTAAAACTAAGCTGTGACACGCTTGTACTTAGGAAAACCAAAACGAAAGTTACTATAATTAAAACAACTTGAACCCACGACAGTTGAGACA
HQ600646	993431	Eukaryota	Chordata	Amphibia	Anura	Hylidae	Osteocephalus	Osteocephalus_festae	CGCCGCGGTTACACCACGTGGCTCAAATTGATCTCCTTCGGCGTAAAGCGTGATTAAAGTCATTGATAAATTATAGCTAAACTAAAACTAAGCTGTGACACGCTTGTACTTAGGAAAACCAAAACGAAAGTTACTATAATTAAAACAACTTGAACCCACGACAGTTGAGACA
HQ600650	152499	Eukaryota	Chordata	Amphibia	Anura	Hylidae	Osteocephalus	Osteocephalus_buckleyi	CGCCGCGGTTACACCACGTGGCTCAAATTGATCTCCTTCGGCGTAAAGCGTGATTAAAGTCTTTAGTAAATTATAGCTAAACTAAAACTAAGCTGTGACACGCTTGTTCTTAAGAAAACCAAAACGAAAGTTACTATAATTAAAACAACTTGAACCCACGACAGTTGGGACA
HQ600654	152499	Eukaryota	Chordata	Amphibia	Anura	Hylidae	Osteocephalus	Osteocephalus_buckleyi	CGCCGCGGTTACACCACGTGGCTCAAATTGATCTCCTTCGGCGTAAAGCGTGATTAAAGTCTTTAGCAAATTATAGCTAAATTAAAACTAAGCTGTGACACGCTTGTTCTTAAGAAAACCAAAACGAAAGTTTCTATAATTAAAACAACTTGAACCCACGACAGTTGGGACA
HQ600655	371707	Eukaryota	Chordata	Amphibia	Anura	Hylidae	Osteocephalus	Osteocephalus_verruciger	CGCCGCGGTTACACCACATGGCTCAAATTGATCTCCTTCGGCGTAAAGCGTGATTAAAGTCTTTAGTAAATTATAGCTAAACTAAAACTAAGCTGTGACACGCTTGTTCTTAAGAAAACCAAAACGAAAGTTACTATAATTAAAACAACTTGAACCCACGACAGTTGGGACA
HQ600660	371707	Eukaryota	Chordata	Amphibia	Anura	Hylidae	Osteocephalus	Osteocephalus_verruciger	CGCCGCGGTTACACCACGTGGCTCAAATTGATCCCCTTCGGCGTAAAGCGTGATTAAAGTCTTTAGTAAATTATAGCTAAACTAAAACTAAGCTGTGACACGCTTGTTCTTAAGAAAACCAAAACGAAAGTTACTATAATTAAAACAACTTGAACCCACGACAGTTGGGACA
HQ690245	201335	Eukaryota	Chordata	Aves	Passeriformes	Leiothrichidae	Leiothrix	Leiothrix_argentauris	CACCGCGGTCATACAGGAGACTCAAATCAACATTATAACGGCGTAAAGAGTGGTCACATGTTATCCAAGTAGCTAAGACCAAAAAGCAACTGAGTTGTCACAAGCTAAAGATGCGGCATAAGACCTCTATTCAAAGAAGATCTTAGACCAACGATCAATTGAAGCCACGAAAGCCAGGACC
HQ690246	229100	Eukaryota	Chordata	Aves	Passeriformes	Muscicapidae	Calliope	Calliope_calliope	CACCGCGGTCATACAGGAGACCCAAATTAACATTATAACGGCGTAAAGAGTGGTCACATGTTATCCAAGTAGCTAAGATTAAAAAGCAACTGAGCTGTCATAAGCACAAGATGCTCATAAGGCCTCCATCCTCAAAGAAGATCTTAGAACAACGATTAATTGAACTCCACGAAAGCCAGGGCC
HQ697272	8326	Eukaryota	Chordata	Amphibia	Caudata	Salamandridae	Triturus	Triturus_carnifex	CACCGCGGTTATACGAGAGACTCAAATTAATCTAATCGGCCCAAAGAGTGGTTAGGAGCGTAAATCAAATAGGGCTAAAAACTAACCCCGCTGTCGTACGCAAAGGTTAAAAAAAGCACAACACCGAAAGCAACCCTACAAAAACACCACTGAACCCACGACAGCTAGGACA
HQ697274	8327	Eukaryota	Chordata	Amphibia	Caudata	Salamandridae	Triturus	Triturus_dobrogicus	CACCGCGGTTATACGAGAGACTCAAATTAATATAATCGGCCCAAAGAGTGGTTAGGAGCGTAAATCAAATAGGGTTAAAAACTAACCCCGCTGTCGTACGCAGAGGTTAAAAAAAGCACAACACCGAAAGTAACCCTATAAAAACACCACTGAACCCACGACAGCTAGGACA
HQ697275	8325	Eukaryota	Chordata	Amphibia	Caudata	Salamandridae	Triturus	Triturus_karelinii	CACCGCGGTTATACGAGAGACTCAAATTAATTTAATCGGCCCAAAGAGTGGTTAGGAGCGTAAATTAAATAGGGCTAAAAACTAACCCCGCTGTCGTACGCAAAAGTTAAAAAAAGCACAACACCGAAAGCAACCCTACAAAAACACCACTGAACCCACGACAGCTAGGGCA
HQ697276	8325	Eukaryota	Chordata	Amphibia	Caudata	Salamandridae	Triturus	Triturus_karelinii	CACCGCGGTTATACGAGAGACTCAAATTAATCTAATCGGCCCAAAGAGTGGTTAGGAGCGTAAATCAAATAGGGCTAAAAACCAACCCCGCTGTCGTACGCAAAAGTTAAAAAAAGTACAACCCCGAAAGCAACCCTACAAAAACACCACTGAACCCACGATAGCCAGGACA
HQ697277	8325	Eukaryota	Chordata	Amphibia	Caudata	Salamandridae	Triturus	Triturus_karelinii	CACCGCGGTTATACGAGAGACTCAAATTAATCCAATCGGCCCAAAGAGTGGTTAGGAGCGTAAATCAAATAGGGCTAAAAACTAACCCCGCTGTCGTACGCAAAAGTTAAAAAAAGCACAACACCGAAAGCAACCCTACAAAAACACCACTGAACCCACGACAGCTGGGGCA
HQ697278	385668	Eukaryota	Chordata	Amphibia	Caudata	Salamandridae	Triturus	Triturus_macedonicus	CACCGCGGTTATACGAGAGACTCAAATTAATCTAATCGGCCCAAAGAGTGGTTAGGAGCGTAAATCAAATAGGGCTAAAAACTAACCCCGCTGTCGTACGCAAAGGTTAAAAAAAGCACAACACCGAAAGCAGCCCTACAAAAACACCACTGAACCCACGACAGCTAGGACA
HQ697280	171367	Eukaryota	Chordata	Amphibia	Caudata	Salamandridae	Triturus	Triturus_pygmaeus	CACCGCGGTTATACGAGAGACTCAAATTAATTTAATCGGCCCAAAGAGTGGTTAGACGTGCAAGCTAAATAAGGCTAAAAACTAACCCTGCTGTCGTACGCAAAGGTTAAAAAAAACACAACACCGAAAGCAACCTTACAAGAACACCATTGAACCCACGACAGCTAGGACA
HQ833701	670348	Eukaryota	Chordata	Aves	Anseriformes	Anatidae	Mergus	Mergus_squamatus	CACCGCGGTCATACAAGAGACCCAAATCAACTGTTCCACATGAAGCGGCGTAAAGAGTGGTAAAATGCCTATCCTACCTAACTAAGATCAAAATGCAACTAAGCTGTTGCAAGCACGAGATGCACCTAAACACACCATCAAGATGATCTTAGAAACTAGCGATTAATTTAAACCCATGAAAGCCAGGGCC
HQ834450	978109	Eukaryota	Chordata	Aves	Bucerotiformes	Bucerotidae	Aceros	Aceros_waldeni	CACCGCGGTCACACAAGAGACCCAAACTAACCGTGCGCGGCGTAAAGAGTGGTACTGCGCTATCACACCAACTAGGGCCAAAATGTTACTGAGCTGTCATAAGCCCAAGTTGCACATAAGATCTTCAACCAAAATGACCCTAGTGTTCATGACCAATCAAACCCCACGAAAGCCAGGGCA
HQ834451	175834	Eukaryota	Chordata	Aves	Bucerotiformes	Bucerotidae	Penelopides	Penelopides_panini	CACCGCGGTCACACAAGAGACCCAAACTAACTGTGCGCGGCGTAAAGAGTGGTACCGCACTATCATGCCAACTAGGGCCAAAATGTTACTGAGCTGTCATAAGCCCAAGTCACACATAAGATCTTCGACCAAAATGGCCCTAGTACTCACGACCAATCAAGCCCCACGAAAGCCAGGACA
HQ875340	763460	Eukaryota	Chordata	Actinopteri	Cypriniformes	Cyprinidae	Carassius	Carassius_auratus	CACCGCGGTTAGACGAGAGGCCCTAGTTGATATTACAACGGCGTAAAGGGTGGTTAAGGATAAATAAAAATAAAGTCAAATGGCCCCTTGGCCGTCATACGCTTCTAGGTGTCCGAAGCCCTAATACGAAAGTAACTTTAATAAGCCCACCTGACCCCACGAAAGCTGAGGAA
HQ890328	132587	Eukaryota	Chordata	Aves	Anseriformes	Anatidae	Anser	Anser_fabalis	CACCGCGGTCATACAAGAAACCCAAATCAACCGTCCTGTTGACACGGCGTAAAGAGTGGTAAAATGCCTATCCTAGCTAACTAAGATCAAAATGCAACTGAGCTGTCATAAGCCCAAGATGCACCTAAACACACCATTAAGATGATCTTAGGAACTAACGACTGATTTAAACCCACGAAAGCCAGGGCC
HQ891005	7959	Eukaryota	Chordata	Actinopteri	Cypriniformes	Xenocyprididae	Ctenopharyngodon	Ctenopharyngodon_idella	CACCGCGGTTAAACGAGAGGCCCCAGTTGATAACACCACGGCGTAAAGGGTGGTTAAGGAAAGCAAAACAATAAAGCCAAATGGCCCTTTGGCCGTCATACGCTTCTAGGTGTCCGAAGCCCGATCATACGAAAGTAGCTTTAACAAAGCCCACCTGACCCCACGAAAGCTGAGAAA
HQ891119	30408	Eukaryota	Chordata	Aves	Galliformes	Phasianidae	Crossoptilon	Crossoptilon_crossoptilon	CACCGCGGTCATACAAGAGACCCAAATCAATAGCCGCCCGGCGTAAAGAGTGGCCATATGTTATCCCACTACCTAAGATCAAAATGCAACTAAGCTGTCATAAGCCCAAGATTCACTTAAGCCCCTTCAAACCATCTTAGCCCTACGACTAATTTTACCCCACGAAAGCTAGGGCA
HQ896026	460617	Eukaryota	Chordata	Lepidosauria	Squamata	Gekkonidae	Cnemaspis	Cnemaspis_limi	CGCCGCGGTTACACGAAGGGCCACAAGTAATTTCCCCCGGCGTAAAGTGTGACTAAAGAACCGCTTTCCCAAACAATGAAGCCTCAATCCAAATATTAACGTAAAACACTTATATTCACGCGAAAACCGGCCCAGCTTCTAAACAAAAAGTACCATGATCCCACGAAACCTAAGACA
HQ896027	611294	Eukaryota	Chordata	Lepidosauria	Squamata	Phyllodactylidae	Phyllodactylus	Phyllodactylus_unctus	CACCGCGGTTATACGGAAGGCCACAAACAACAACCCCACGGCGTAAACTGTGACTAGAACAGCACTTTGGCCCGGGGACAGCAATTTAAGTATAGTTGTAAAATACACATACATATAAGAACCCCCTCCCTAAACCAAAGCCCCTTTGACCTCACGAAAGCTAAGACA
HQ896028	146912	Eukaryota	Chordata	Lepidosauria	Squamata	Gekkonidae	Gekko	Gekko_swinhonis	CACCGCGGTTACACGAAGGGCGTAGAATAACCCCACACGGCGTAAAAAGTGACTAGAAGCCAATTTTAAACACAGGGCCCACAACTCAGATATAGTTGTAAAATACCCACATCTAAAAGGAAACCCTTCACCCCTATTAACAAATCAGCTTTGACCCCACGAAACCTGAGAAA
HQ896029	143529	Eukaryota	Chordata	Lepidosauria	Squamata	Gekkonidae	Phelsuma	Phelsuma_laticauda	CACCGCGGTTATACGAGCGGACCCAAGATAATATTCCTTCGGCGTAAAGCGTGATCAAAGTAGCAGTATTTTAAATTATATAAATTATAGTAAAGTTGTAAAATACCTATAACTATAAGAAATCCAACTATAATTACATACACCACCTTTACTCACGAAAACTAGAACA
HQ896033	125286	Eukaryota	Chordata	Aves	Passeriformes	Muscicapidae	Cyanoptila	Cyanoptila_cyanomelana	CACCGCGGTCATACAGGAGACCCAAATTAACTTTATTGACGGCGTAAAGAGTGGACGCATGTTATCCAAGTAGCTAAGACTAAAAAGCAACTGAGCTGTCATAAGCCCAAGATGCTCATAAGGCCTCCGTCCTCAAAGAAGATCTTAGAACAACGACTAACTGAATTCCACGAAAGTCAGGGCC
HQ896034	504295	Eukaryota	Chordata	Aves	Passeriformes	Fringillidae	Emberiza	Emberiza_chrysophrys	CACCGCGGTCATACAGGAGACCCAAATTAACATTATAACGGCGTAAAGAGTGGTCACATGTTATCCAAGTAGCTAAGATTAAAAAGCAACTGAGCTGTCGCAAGCCCAAGATGCCAATAAAACCACCACATCAAAGAAGATCTTAGAACAACGATTAATTGAACTCCACGAAAGCCAGGGCC
HQ896035	267980	Eukaryota	Chordata	Aves	Passeriformes	Fringillidae	Emberiza	Emberiza_tristrami	CACCGCGGTCATACAGGAGACCCAAATTAACATTATAACGGCGTAAAGAGTGGTCACATGCTATCCAAGTAGCTAAGATTAAAAAGCAGCTGAGCTGTCGCAAGCCCAAGATGCCAATAAAACCACCACATCAAAGAAGATCTTAGAACAACGATTAATTGAACTCCACGAAAGCCAGGGCC
HQ896036	9123	Eukaryota	Chordata	Aves	Gruiformes	Rallidae	Gallinula	Gallinula_chloropus	CACCGCGGTCACACAAGAAGCCCAAATTAACCGTCACCCGGCGTAAAGAGTGGTAACTTACTATCACTAAACTAAGGTCGAAATACAACTAAGCTGTCATAAGCCCATGATGTACTTAAGACCACCCTAAAAACGACCCTAGCAATAACGATCAATTAAATACCACGAAAGCCAAGACA
HQ896037	36269	Eukaryota	Chordata	Aves	Passeriformes	Sturnidae	Sturnus	Sturnus_cineraceus	CACCGCGGTCATACAGGAGACCCAAATTAACGTTATAACGGCGTAAAGAGTGGTCACATGTTATCCAAGTAGCTAAGATTAAAAAGCAACTGAGCTGTCATAAGCCCAAGATGCCCATAAGGCCTCCGTCCTCAAAGAAGATCTTAGAACAACGATTAATTGAAATCCACGAAAGCCAGGACC
HQ897271	201498	Eukaryota	Chordata	Actinopteri	Salmoniformes	Salmonidae	Hucho	Hucho_taimen	CACCGCGGTTATACGAGAGGCCCTAGTTGATGGTTACCGGCGTAAAGAGTGGTTATGAAAAAGTATTTAATAAAGCCGAACACCCCCTTAGCCGTCATACGCACCTGGGGGCACGAAGACCTACTGCGAAAGCAGCTTTAATTATACCTGAACCCACGACAGCTACGACA
HQ907992	175797	Eukaryota	Chordata	Actinopteri	Siluriformes	Siluridae	Silurus	Silurus_meridionalis	CACCGCGGTTATACGAAAGACCCCAGTTAATAGATGCGGCGTAAAGGGTGGTTAAGGAATATGATAAATAAAGCTAAAGGCCCTCTAAGCCGTTATACGCACTCCGAGGATACGAAGCCCAAACACGAAAGTAGCTTTAAGCCCCTCCTGACTCCACAAAAGCTAAGAAA
HQ915864	279927	Eukaryota	Chordata	Aves	Passeriformes	Sturnidae	Acridotheres	Acridotheres_tristis	CACCGCGGTTATACAGGAGACCCAAATTAACATTATAACGGCGTAAAGAGTGGTCACATGTTATCCAAGTAGCTAAGATTAAAAAGCAACTGAGCTGTCATAAGCCCAAGATGCCCATAAGGCCTCCGTCCTCAAAGAAGATCTTAGAACAACGATTAATTGAAACCCACGAAAGCCAGGACC
HQ915865	1897774	Eukaryota	Chordata	Aves	Passeriformes	Fringillidae	Chloris	Chloris_sinica	CACCGCGGTCATACAGGAGACCCAAATTAACATTATAACGGCGTAAAGAGTGGTCACATGTTATCCAAGTAACTAAGATTAAAAAGCAACTGAGTTGTCACAAGCCCAAGATGCTAATAAGGCCTCCTTGTCAAAGAAGATCTTAGAACAACGATTAATTGAACTCCACGAAAGCCAGGGCC
HQ915867	34924	Eukaryota	Chordata	Aves	Passeriformes	Corvidae	Pica	Pica_pica	CACCGCGGTCATACAGGAGACCCAAATTAACAATATAACGGCGTAAAGGGTGGTAACATGCTATCCAAGTAACTAAGATTAAAAGGCAACTGAGCCGTAACAAGCCCAAGATGTCCATAAGGCCAACTATTAAAGAAGATCTTAGACTAACGATTAATTGAAATCCACGAAAGCCAGGACC
JF266567	526116	Eukaryota	Chordata	Amphibia	Anura	Centrolenidae	Hyalinobatrachium	Hyalinobatrachium_mondolfii	CGCCGCGGTTACACCACGTGGCCCAAATTGAATTCTATCGGCGTAAAGCGTGATTAAAGTCAAACTACCACTGGAGTTAAACTAAAACTAAGCTGTGACACGCTTGTGCTTAAGAAAACCAAAAACGAAAGTTACTCCAAACCGAACAACTTGAACTCACGACAGCTGAAACA
JF266568	526096	Eukaryota	Chordata	Amphibia	Anura	Centrolenidae	Hyalinobatrachium	Hyalinobatrachium_munozorum	CGCCGCGGTTACACCACGTGGCCCAAATTGACTTTTATCGGCGTAAAGCGTGCTTAAAGTTAAACTGCCACTGGAGCTAAACTAAAACTAAGCTGTGACACGCTTGTGCTTAAGAAAACCAAAAACGAAAGTTACTCCAAACCAACCAACTTGAATTCACGACAGCTGAAACA
JF268621	992332	Eukaryota	Chordata	Actinopteri	Cypriniformes	Nemacheilidae	Triplophysa	Triplophysa_rosa	CACCGCGGTTATACGAGGGGCCCTAGTTAACAGGTACGGCGTAAAGGGTGGTTAAGGGAGACAAATTTTAAAGCCAAAGGGCCTCCTGGCCGTCATACGCTCCCGAGTGTCCGAAGACCATAAACGAAAGTAACTTTAATATAGTCCACCTGACTCCACGAAAACTGAGAAA
JF272798	299240	Eukaryota	Chordata	Lepidosauria	Squamata	Iguanidae	Liolaemus	Liolaemus_archeforus	CACCGCGGTTATACGAGGGGCCCAAAACAACAGACACCGGCGTAAATTGTGACTAGAGTCTCCACTTACTGAACCGGGAGCTAAATAAAAACCCAACCGTAAAACCCGGGCTAAAAGAAACCCTTCCTCCCAACTATATAGTGACTTGAACACACGAAGACTGAGGCA
JF272799	299246	Eukaryota	Chordata	Lepidosauria	Squamata	Iguanidae	Liolaemus	Liolaemus_baguali	CACCGCGGTTATACGAGGGGCCCAAAACAACAGACGCCGGCGTAAATTGTGACTAGAGTTGCCACTTACAGAACTGGGGGATAAATAAAAACCTAACCGTAAAACCCAGGCTAAAAGAAACCCTTCCTCCCAACTATACAGTGACTTGAACACACGAAGACTGAGGCA
JF272800	109397	Eukaryota	Chordata	Lepidosauria	Squamata	Iguanidae	Liolaemus	Liolaemus_bibronii	CACCGCGGTTATACGAGGGGCCCAAAACATCGGACACCGGCGTAAATTATGACTAGAGAAACTACTTTCATAAAGGAAAATAAACGCAAGCCCAACCGTAAAACCTGGGCCAAAAGAAACCTAAATTCCAAAATGTAAAGTAACTTGAACCCATGAAGACTAAGAAA
JF272801	109399	Eukaryota	Chordata	Lepidosauria	Squamata	Iguanidae	Liolaemus	Liolaemus_boulengeri	CACCGCGGTTACACGAGGGGCCCAAAACAGCAGACACCGGCGTAAATTGTGACTAGAGCACCTACTTGCAACGCTGAGAAATAAACAAAAGCCCGACCGTAAAACCTGGGCCAAAAGAAACACACCTTCTCAACCACAAAGTAGCTTGAACCCACGAAGACTAAGAAA
JF272802	971275	Eukaryota	Chordata	Lepidosauria	Squamata	Iguanidae	Liolaemus	Liolaemus_chacabucoense	CACCGCGGTTATACGAGGGGCCCAAAACAACAGACACCGGCGTAAATTGTGACTAGAGTCTCCACTTACAGAGCCGGGAGCTAAATAAAAACCCAACCGTAAAACCCGGGCTAAAAGAAACCCTTCCTCCCAACTATATAGTGACTTGAACACACGAAGACTGAGGCA
JF272805	971277	Eukaryota	Chordata	Lepidosauria	Squamata	Iguanidae	Liolaemus	Liolaemus_escarchadosi	CACCGCGGTTATACGAGGGGCCCAAAACAACAGATGCCGGCGTAAATTGTGACTAGAGTTGCCACTTACAAAACTGGGAGGTAAATAAAAACCTAGCCGTAAAACCCAGGCTAAAAGAAACCCTTCCTCCCAACTATACAGTGACTTGAACACACGAAGACTGAGGCA
JF272806	299241	Eukaryota	Chordata	Lepidosauria	Squamata	Iguanidae	Liolaemus	Liolaemus_gallardoi	CACCGCGGTTATACGAGGGGCCCAAAACAACAGACACCGGCGTAAATTGTGACTAGAGTCACCACTTACAGAACTGGGAGCTAAATAAAAACCCAGCCGTAAAACCCGGGCTAAAAGAAACCCTTCCTCCCAACTATACAGTGACTTGAACCCACGAAGACTGAGGCA
JF272808	299245	Eukaryota	Chordata	Lepidosauria	Squamata	Iguanidae	Liolaemus	Liolaemus_hatcheri	CACCGCGGTTATACGAGGGGCCCAAAACAACAGACACCGGCGTAAATTGTGACTAGAGTAATCACTTACAGTAATGGAACATGAAATAAAACCCAACCGTAAAATCCGGGCTAAAAGAAACCTACCATTCCAACTATAAAGTGACTTGAACCCACGAAGACTAAGGCA
JF272810	971278	Eukaryota	Chordata	Lepidosauria	Squamata	Iguanidae	Liolaemus	Liolaemus_kolengh	CACCGCGGTTATACGAGGGACCCAAAACAACAGACACCGGCGTAAATTGTGACTAGAGTAATCACTTACAATGATGGAAGATAAAATAAAATCTAACCGTAAAATCCAGGCTAAAAGTAAACCCACCCTTCCAACTACAAAGTGACTTGAACCCACGAAGACTAAGGCA
JF272811	109420	Eukaryota	Chordata	Lepidosauria	Squamata	Iguanidae	Liolaemus	Liolaemus_lineomaculatus	CACCGCGGTTATACGAAGGGCCCAAAACAACAGACATCGGCGTAAATTGTGACTAGAGTAATCACTTACAGTAATGAAAGGTAAAATAAAATCTAACCGTAAAACCCAGACTAAAAGAAACCCGCCCTTCCAACTATAGAGTGACTTGAACCCACGAAAACTAAGACA
JF272812	109422	Eukaryota	Chordata	Lepidosauria	Squamata	Iguanidae	Liolaemus	Liolaemus_magellanicus	CACCGCGGTTACACGAGGGGCCCAAAACAACAGACACCGGCGTAAATTGTGACTAGAGTTAACACTTACAGAACTAGAAGATAAAGAAAAACCCAACCGTAAAACCCGGGCTATAAGAAACTCACCCTTCCAACTACAGAGTGACTTGAATACACGAAGATTGAGACA
JF272814	971286	Eukaryota	Chordata	Lepidosauria	Squamata	Iguanidae	Phymaturus	Phymaturus_dorsimaculatus	CACCGCGGTTATACGAAGGGCCCAAAACAGCAGACAACGGCGTAAATTGTGGCTAGAGACACCACCTTAAACAAGAAGAAATAAACCACACCCTAACCGTAAAACATAGGCTAAATGAAACCCCCACTCTTCTTACACAAGGTTGCTTGAACCCACGAAAACTAAGAAA
JF272815	299248	Eukaryota	Chordata	Lepidosauria	Squamata	Iguanidae	Liolaemus	Liolaemus_sarmientoi	CACCGCGGTTATACGAGGGGCCCAAAACAACAGACACCGGCGTAAATTGTGACTAGAGTCTACCACTTACAGAACTGGGAACTAAATAAAAACCCAACCGTAAAACCCGGGCTAAAAGAAACCCTTCCTCCCAACTATACAGTGACTTGAACCCACGAAGACTGAGGCA
JF272816	971281	Eukaryota	Chordata	Lepidosauria	Squamata	Iguanidae	Liolaemus	Liolaemus_scolaroi	CACCGCGGTTATACGAGGGGCCCAAAACAACAGACACCGGCGTAAATTGTGACTAGAGTCACCACTTACAGAGCCGGGAGCTTAATAAAAACCCAACCGTAAAACCCGGGCTAAAAGAAACCCTTCCTCCCAACTATATAGTGACTTGAACACACGAAGACTGAGGCA
JF272817	971282	Eukaryota	Chordata	Lepidosauria	Squamata	Iguanidae	Liolaemus	Liolaemus_silvanae	CACCGCGGTTATACGAGGGACCCAAAACAACAGACACCGGCGTAAATTGTGACTAGAGTAATCACTTACAATGATGGAAGATAAAATAAAATCTAACCGTAAAATCCAGGCTAAAAGTAAACCCACCCTTCCAACTACAAAGTGACTTGAACCCACGAAGACTAAGGCA
JF272818	109469	Eukaryota	Chordata	Lepidosauria	Squamata	Iguanidae	Liolaemus	Liolaemus_somuncurae	CACCGCGGTTATACGAGGGGCCCAAAACAACGGACACCGGCGTAAATTGTGACTAGAGTAATCACTTACAGAACTGGAAGATAAATAAAAACCTAACCGTAAAACCCGGGCTAAAAGAAACCCCTCCTCCCAACTATACAGTGACTTGAACACACGAAGACTGAGGCA
JF272826	299247	Eukaryota	Chordata	Lepidosauria	Squamata	Iguanidae	Liolaemus	Liolaemus_tari	CACCGCGGTTATACGAGGGGCCCAAAACAACAGATGCCGGCGTAAATTGTGACTAGAGTTGCCACTTACAAAACTGGGAGATAAATAAAAACCTAGCCGTAAAACCCGGGCTAAAAGAAACCCTTCCTCCCAACTATACAGTGACTTGAACACACGAAGACTGAGGCA
JF272827	971283	Eukaryota	Chordata	Lepidosauria	Squamata	Iguanidae	Liolaemus	Liolaemus_tristis	CACCGCGGTTATACGAGGGACCCAAAACAACAGACACCGGCGTAAATTGTGACTAGAGTCTCCACTTACTGAACCGGGAGCTAAATAAAAACCCAACCGTAAAACCCGGGGTAAAAGAAACCCTTCCTCCCAACTATATAGTGACTTGAACACACGAAGACTGAGGCA
JF272828	971284	Eukaryota	Chordata	Lepidosauria	Squamata	Iguanidae	Liolaemus	Liolaemus_uptoni	CACCGCGGTTATACGAGGGGCCCAAAACAACGGACACCGGCGTAAATTGTGACTAGAGTAATCACTTACAGAACTGGAAGATAAACAAAAACCCAACCGTAAAACCAGGGCTAAAAGAAACCCTCACTCCCAACTATACAGTGACTTGAACACACGAAGACTAAGGCA
JF272829	971285	Eukaryota	Chordata	Lepidosauria	Squamata	Iguanidae	Liolaemus	Liolaemus_zullyae	CACCGCGGTTATACGAGGGGCCCAAAACAACAGACACCGGCGTAAATTGTGACTAGAGTCACCACTTACAGAGCCGGGAGCTTAATGAAAACCCAACCGTAAAACCCGGGCTAAAAGAAACCCTTCCTCCCAACTATATAGTGACTTGAACACACGAAGACTGAGGCA
JF272830	971285	Eukaryota	Chordata	Lepidosauria	Squamata	Iguanidae	Liolaemus	Liolaemus_zullyae	CACCGCGGTTATACGAGGGGCCCAAAACAACAGACACCGGCGTAAATTGTGACTAGAGTCACCACTTACAGAGCCGGGAGCTTAATAAAAACCCAACCGTAAAACCCGGGCTAAAAGAAACCCTTCCTCCCAACTATATAGTGACTTGAACACACGAAGACTGAGGCA
JF422585	990675	Eukaryota	Chordata	Amphibia	Anura	Hylidae	Dendropsophus	Dendropsophus_meridensis	CGCCGCGGTTACACCATGTGGCTCAAACTGATCTCTTCCGGCGTAAAGCGTGATTTAAGATTACATAACAACTGCAATCAAACTAGAATTAAGCTGTGACACGCTTATTCTCAAGAAGCCCAAAAACGAAAGTCATTGCAACTCGAACAACTTGAACTCACGACAGCTAAGAAA
JF422586	1268044	Eukaryota	Chordata	Amphibia	Anura	Hylidae	Dendropsophus	Dendropsophus_cf._luddeckei_'meridensis_clade'	CGCCGCGGTTACACCATGTGGCTCAAACTGATCTCTTCCGGCGTAAAGCGTGATTTAAGATTATATAACAACTGCAATCAAACTAGAATTAAGCTGTGACACGCTTATTCCCAAGAAGCCCAAAAACGAAAGTCATTGCAACTCGAACAACTTGAACTCACGACAGCTAAGAAA
JF422590	1267763	Eukaryota	Chordata	Amphibia	Anura	Hylidae	Dendropsophus	Dendropsophus_luddeckei	CGCCGCGGTTACACCATGTGGCTCAAACTGATCTCTTCCGGCGTAAAGCGTGATTTAAGATTACATAACAACTGCAATCAAATTAGAATTAAGCTGTGACACGCTTATTCCCAAGAAGCCCAAAAACGAAAGTCATTGCAACTTAAACAACTTGAACTCACGACAGCTAAGAAA
JF422592	1267763	Eukaryota	Chordata	Amphibia	Anura	Hylidae	Dendropsophus	Dendropsophus_luddeckei	CGCCGCGGTTACACCATGTGGCTCAAACTGATCTCTTCCGGCGTAAAGCGTGATTTAAGATTACATAACGACTGCAATCAAATTAGAATTAAGCTGTGACACGCTTATTCCCAAGAAGCCCAAAAACGAAAGTCATTGCAACTTAAACAACTTGAACTCACGACAGCTAAGAAA
JF422598	1267763	Eukaryota	Chordata	Amphibia	Anura	Hylidae	Dendropsophus	Dendropsophus_luddeckei	CGCCGCGGTTACACCATGTGGCTCAAACTGATCTCTTCCGGCGTAAAGCGTGATTTAAGATTACATAACGACTGCAATCAAATTAGAATTAAGCTGTGACACGCTTATTCCCAAGAAGCCCGAAAACGAAAGTCATTGCAACTTAAACAACTTGAACTCACGACAGCTAAGAAA
JF422599	1267763	Eukaryota	Chordata	Amphibia	Anura	Hylidae	Dendropsophus	Dendropsophus_luddeckei	CGCCGCGGTTACACCACGTGGCTCAAACTGATCTCTTCCGGCGTAAAGCGTGATTTAAGATTACATAATAACTGCAATCAAATTAGAATTAAGCTGTGACACGCTTATTCCCAAGAAGCCCAAAAACGAAAGTCATTGCAACTTGAACAACTTGAACTCACGACAGCTAAGAAA
JF422600	150707	Eukaryota	Chordata	Amphibia	Anura	Hylidae	Dendropsophus	Dendropsophus_labialis	CGCCGCGGTTACACCATGTGGCTCAAACTGATCTCTTCCGGCGTAAAGCGTGATTTAAGATTACATAATAACTGCAATCAAATTAGAATTAAGCTGTGACACGCTTATTCCCAAGAAGCCCAAAAACGAAAGTCATTGCAACTTGAACAACTTGAACTCACGACAGCTAAGAAA
JF438484	316451	Eukaryota	Chordata	Lepidosauria	Squamata	Scincidae	Lampropholis	Lampropholis_delicata	CACCGCGGTTATACGAAAAACCAGAAACAACGGCCCACGGCGTAAAGAGTGATAAAAGACCCCATTTACTTAAAGGGAAACTTCAGCACAGTTGTAAAACACTACCGACTGCAAGAACCACAACAAAACAAGCCTTTAAACCACTTAACCTCACGAAAGCTAAGAAA
JF438485	316451	Eukaryota	Chordata	Lepidosauria	Squamata	Scincidae	Lampropholis	Lampropholis_delicata	CACCGCGGTTATACGAAAAACCAGAAACAACAGCCCACGGCGTAAAGAGTGATAAAAGACCCACTTACTTAAAGAAAAATTACAGCAGAGTTGTAAAACACTACTGACTGCAAGAACCACAACAAAAACAAGCCTTTAAACCGCTTAATCTCACGAAAGCTAAGAAA
JF438489	316451	Eukaryota	Chordata	Lepidosauria	Squamata	Scincidae	Lampropholis	Lampropholis_delicata	CACCGCGGTTATACGAAAAACCAGAAACAACAGCCCACGGCGTAAAGAGTGATAAAAGAGCCCATTTACTTAAAGAAAAATTACAGCATGGTTGTAAAACACTACTGACTGCAAGAACTACAACAAAACAAGCCTTTAAACCACTTAACCTCACGAAAGCTAAGGAA
JF438493	316451	Eukaryota	Chordata	Lepidosauria	Squamata	Scincidae	Lampropholis	Lampropholis_delicata	CACCGCGGTTATACGAAAAACCAGAAACAACAGCCCACGGCGTAAAGAGTGATAAAAGACCCTATTTACTTAAAGAAAAACTACAGCAGAGTTGTAAAACACTACTGACTGCAAGAACCACAACAAAAACAAGCCTTTAAACCGCTTAATCTCACGAAAGCTAAGAAA
JF438494	316451	Eukaryota	Chordata	Lepidosauria	Squamata	Scincidae	Lampropholis	Lampropholis_delicata	CACCGCGGTTATACGAAAAACCAGAAACAACAGCCCACGGCGTAAAGAGTGATAAAAGATCCTGTTAACTTAAAGAAAAACTACAGCAGAGTTGTAAAACACTACTGACTGCAAGAACCACAACAAAAACAAGCCTTTAAACCTCTTAACCTCACGAAAGCTAAGAAA
JF438495	316451	Eukaryota	Chordata	Lepidosauria	Squamata	Scincidae	Lampropholis	Lampropholis_delicata	CACCGCGGTTATACGAAAAACCAGAAACAACAGCCCACGGCGTAAAGAGTGATAAAAGACCCTATTTACTTAAAGAGAAACTGCAGCGGAGTTGTAAAACACTACTGACTGCAAGAACCACAACAAAAACAAGCCTTTAAACCGCTTAACCTCACGAAAGCTAAGAAA
JF438496	316451	Eukaryota	Chordata	Lepidosauria	Squamata	Scincidae	Lampropholis	Lampropholis_delicata	CACCGCGGTTATACGAAAAACCAGAAACAACAGCCCACGGCGTAAAGAGTGATAAAAGACCCTGTTTACTTAAAGAAAAACTACAGCAGAGTTGTAAAACACTACTGACTGCAAGAACCACAACAAAAACAAGCCTTTAAACCACTTAACCTCACGAAAGCTAAGAAA
JF438497	316451	Eukaryota	Chordata	Lepidosauria	Squamata	Scincidae	Lampropholis	Lampropholis_delicata	CACCGCGGTTATACGAAAAACCAGAAACAACGGCCCACGGCGTAAAGAGTGATAAAAGACCCTATTCACTTAAAGAAAAACTACAGCAGAGTTGTAAAACACTACTGACTGCAAGAACCACAACAAAAACAAGCCTTTAAACCACTTAATCTCACGAAAGCTAAGAAA
JF438498	316451	Eukaryota	Chordata	Lepidosauria	Squamata	Scincidae	Lampropholis	Lampropholis_delicata	CACCGCGGTTATACGAAAAACCAGAAACAACAGCCCACGGCGTAAAGAGTGATAAAAGATCCTGTTCGCTTAAAGAAAAACTACAGCAAAGCTGTAAAACGCTACTGACTGCAAGAACCACAACAAAAACAAGCCTTTAAACCCTTAACCTCACGAAAGCTAAGAAA
JF438503	316451	Eukaryota	Chordata	Lepidosauria	Squamata	Scincidae	Lampropholis	Lampropholis_delicata	CACCGCGGTTATACGAAAAACCAGAAACAACAGCCCACGGCGTAAAGAGTGATAAAAGATCCTGTTCACTTAAAGAAAAACTACAGCAGAGTTGTAAAACACTACTGACTGCAAGAACCACAACAAAAACAAGCCTTTAAACCACTTAACCTCACGAAAGCTAAGAAA
JF438513	316451	Eukaryota	Chordata	Lepidosauria	Squamata	Scincidae	Lampropholis	Lampropholis_delicata	CACCGCGGTTATACGAAAAACCAGAAACAACAGCCCACGGCGTAAAGAGTGATAAAAGACCCTATCTACTTAAAGAGAAATTACAGCAGAGTTGTAAAACACTACTGACTGCAAGAACCACAACAAAAACAAGCCTTTAAACCACTTAACCTCACGAAAGCTAAGAAA
JF438518	316451	Eukaryota	Chordata	Lepidosauria	Squamata	Scincidae	Lampropholis	Lampropholis_delicata	CACCGCGGTTATACGAAAAACCAGAAACAACAGCCCACGGCGTAAAGAGTGATAAAAGATCCCATCTTCTTAAAGAAAAACTACAGCAGAGTTGTAAAACACTACTGACTGCAAGAACCACAACAAAAACAAGCCTTTAAACCACTTAACCTCACGAAAGCTAAGAAA
JF438521	316451	Eukaryota	Chordata	Lepidosauria	Squamata	Scincidae	Lampropholis	Lampropholis_delicata	CACCGCGGTTATACGAAAAACCAGAAACAACAGCCCACGGCGTAAAGAGTGATAAAAGATCCAATCTTCTTAAAGAAAAACTACAGCAGAGTTGTAAAACACTACTGACTGCAAGAACCACAACAAAAACAAGCCTTTAAACCACTTAACCTCACGAAAGCTAAGAAA
JF438540	316451	Eukaryota	Chordata	Lepidosauria	Squamata	Scincidae	Lampropholis	Lampropholis_delicata	CACCGCGGTTATACGAAAAACCAGAAACAACAGCCCACGGCGTAAAGAGTGATAAAAGACCCCATTTACTTAAAGAGAAACTGCAGCACAGTTGTAAAACACTACTGACTGCAAGAACCCCAACAAAACAAGCCTTTAAACCACTTAATCTCACGAAAGCTAAGAAA
JF438542	316451	Eukaryota	Chordata	Lepidosauria	Squamata	Scincidae	Lampropholis	Lampropholis_delicata	CACCGCGGTTATACGAAAAACCAGAAACAACAGCCCACGGCGTAAAGAGTGATAAAAGAGCCCATTTACTTAAAGAAAAATTACAGCATGGTTGTAAAACACTACTGACTGCAAGAACTACAACAAAACAAGCCTTTAAACCACTTAACCTCACGAAAGCTAAGAAA
JF438545	316451	Eukaryota	Chordata	Lepidosauria	Squamata	Scincidae	Lampropholis	Lampropholis_delicata	CACCGCGGTTATACGAAAAACCAGAAACAACAGCCCACGGCGTAAAGAGTGATAAAAGACCCTATTCACTTAAAGAAAAACTACAGCAGAGTTGTAAAACACTACTGACTGCAAGAACCACAACAAAAACAAGCCTTTAAACCACTTAATCTCACGAAAGCTAAGAAA
JF438571	316451	Eukaryota	Chordata	Lepidosauria	Squamata	Scincidae	Lampropholis	Lampropholis_delicata	CACCGCGGTTATACGAAAAACCAGAAACAACAGCCCACGGCGTAAAGAGTGATAAAAGACCCTGTTCACTTAAAGAAAAACTACAGCAAAGTTGTAAAACACTACTGACTGCAAGAACCACAACAAAAACAAGCCTTTAAACCACTTAACCTCACGAAAGCTAAGAAA
JF438575	316451	Eukaryota	Chordata	Lepidosauria	Squamata	Scincidae	Lampropholis	Lampropholis_delicata	CACCGCGGTTATACGAAAAACCAAAAACAACAGCCCACGGCGTAAAGAGTGATAAAAGATCCCATCTTCTTAAAGAAAAACTACAGCATAGTTGTAAAACACTACTGACTGCAAGAACCACAACAAAAACAAGCCTTTAAACCACTTAACCTCACGAAAGCTAAGAAA
JF438578	316451	Eukaryota	Chordata	Lepidosauria	Squamata	Scincidae	Lampropholis	Lampropholis_delicata	CACCGCGGTTATACGAAAAACCAGGAACAACAGCCCACGGCGTAAAGAGTGATAAAAGACCCTATTTACTTAAAGAAAAACTACAGCAGAGTTGTAAAACACTACTGACTGCAAGAACCACAACAAAAACAAGCCTTTAAACCACTTAATCTCACGAAAGCTAAGAAA
JF438580	316451	Eukaryota	Chordata	Lepidosauria	Squamata	Scincidae	Lampropholis	Lampropholis_delicata	CACCGCGGTTATACGAAAAACCAGAAACAACAGCCCACGGCGTAAAGAGTGATAAAAGATCCTGTTAACTTAAAGAAAAACTACAGCAGAGTTGTAAAACACTACTGACTGCAAGAACCACAACAAAAACAAGCCTTTAAACCTCTTAACCTCACGAAAGCTAGGAAA
JF438585	316451	Eukaryota	Chordata	Lepidosauria	Squamata	Scincidae	Lampropholis	Lampropholis_delicata	CACCGCGGTTATACGAAAAACCAGAAACAACAGCCCACGGCGTAAAGAGTGATAAAAGACCCTATTTACTTAAAGAAAAACTACAGCAGAGTTGTAAAACACTACTGACTGCAAGAACCACAACAAAAACAAGCCTTTAAACCACTTAATCTCACGAAAGCTAAGAAA
JF438609	316451	Eukaryota	Chordata	Lepidosauria	Squamata	Scincidae	Lampropholis	Lampropholis_delicata	CACCGCGGTTATACGAAAAACCAGAAACAACAGCCCACGGCGTAAAGAGTGATAAAAGACCCTGTTTACTTAAAGAGAAACTGCAACGGAGTTGTAAAACACTACTGACTGCAAGAACCACAACAAAAACAAGCCTTTAAACCGCTTAACCTCACGAAAGCTAAGAAA
JF438611	316451	Eukaryota	Chordata	Lepidosauria	Squamata	Scincidae	Lampropholis	Lampropholis_delicata	CACCGCGGTTATACGAAAAACCAGAAACAACAGCCCACGGCGTAAAGAGTGATAAAAGACCCTGTTTACTTAAAGAGAAACTGCAACAGAGTTGTAAAACACTACTGACTGCAAGAACCACAACAAAAACAAGCCTTTAAACCGCTTAACCTCACGAAAGCTAAGAAA
JF438615	316451	Eukaryota	Chordata	Lepidosauria	Squamata	Scincidae	Lampropholis	Lampropholis_delicata	CACCGCGGTTATACGAAAAACCAGAAACAACAGCCCACGGCGTAAAGAGTGATAAAAGACCCTGTCTACTTAAAGAGAAACTACAGCAGAGCTGTAAAACACTACTGACTGCAAGAACCACAACAAAAACAAGCCTTTAAACCACTTAACCTCACGAAAGCTAAGAAA
JF438622	316451	Eukaryota	Chordata	Lepidosauria	Squamata	Scincidae	Lampropholis	Lampropholis_delicata	CACCGCGGTTATACGAAAAACCAGAAACAACAGCCCACGGCGTAAAGAGTGATAAAAGACCCCGTTCACTTAAAGGAAAACTACAGCAGAGTTGTAAAACACTACTGACTGCAAGAACCACAACATAAAACTAGGCCTTTAAACCGCTTAACCTCACGAAAGCTAAGAAA
JF438623	316451	Eukaryota	Chordata	Lepidosauria	Squamata	Scincidae	Lampropholis	Lampropholis_delicata	CACCGCGGTTATACGAAAAACCAGAAACAACAGCCCACGGCGTAAAGAGTGATAAAAGAACCCATTTACTTAAAGAAAAATTACAGCGTGGTTGTAAAACACTACTGACTGCAAGAACTACAACAAAACAAGCCTTTAAACCACTTAACCTCACGAAAGCTAAGGAA
JF438630	316451	Eukaryota	Chordata	Lepidosauria	Squamata	Scincidae	Lampropholis	Lampropholis_delicata	CACCGCGGTTATACGAAAAACCAGAAACAACAGCCCACGGCGTAAAGAGTGATAAAAGACCCTATTTACTTAAAGAGAAACTACAGCGGAGTTGTAAAACACTACTGACTGCAAGAACCACAACAAAAACAAGCCTTTAAACCGCTTAACCTCACGAAAGCTAAGAAA
JF438637	316451	Eukaryota	Chordata	Lepidosauria	Squamata	Scincidae	Lampropholis	Lampropholis_delicata	CACCGCGGTTATACGAAAAACCAGAAACAACAGCCCGCGGCGTAAAGAGTGATAAAAGACCCATTTACTTAAAGAAAAATTACAGCAGAGTTGTAAAACACTACTGACTGCAAGAACCACAACAAAAACAAGCCTTTAAACCACTTAACCTCACGAAAACTAAGAAA
JF438648	316451	Eukaryota	Chordata	Lepidosauria	Squamata	Scincidae	Lampropholis	Lampropholis_delicata	CACCGCGGTTATACGAAAAACCAGAAACAACAGCCCGCGGCGTAAAGAGTGATAAAAGACCCATTTACTTAAAGAAAAATTACAGCAGAGTTGTAAAACACTACTGACTGCAAGAACCACAACAAAAACTAAGCCTTTAACCCGCTTAACCTCACGAAAACTAAGAAA
JF438651	316451	Eukaryota	Chordata	Lepidosauria	Squamata	Scincidae	Lampropholis	Lampropholis_delicata	CACCGCGGTTATACGAAAAACCAGAAACAACAGCCCACGGCGTAAAGAGTGATAAAAGACCCTGTTCGCTTAAAGAAAAACTACAGCAAAGCTGTAAAACGCTACTGACTGCAAGAACCACAACAAAAACAAGCCTTTAAACCCTTAACCTCACGAAAGCTAAGAAA
JF438663	316451	Eukaryota	Chordata	Lepidosauria	Squamata	Scincidae	Lampropholis	Lampropholis_delicata	CACCGCGGTTATACGAAAAACCAAAAACAACAGCCCACGGCGTAAAGAGTGATAAAAGACCCATTTACTTAAAGAAAAACTACAGCAGAGTTGTAAAACACCACTGACTGCAAGAACCACAACAAAAACAAGCCTTTAAACCGCTTAATCTCACGAAAGCTAAGAAA
JF438664	316451	Eukaryota	Chordata	Lepidosauria	Squamata	Scincidae	Lampropholis	Lampropholis_delicata	CACCGCGGTTATACGAAAAACCAAAAACAACAGCCCACGGCGTAAAGAGTGATAAAAGACCCATTTACTTAAAGAAAAACTACAGCAGAGTTGTAAAACACTACTGACTGCAAGAACCACAACAAAAACAAGCCTTTAAACCGCTTAATCTCACGAAAGCTAAGAAA
JF438665	316451	Eukaryota	Chordata	Lepidosauria	Squamata	Scincidae	Lampropholis	Lampropholis_delicata	CACCGCGGTTATACGAAAAACCAGAAACAACAGCCCACGGCGTAAAGAGTGATAAAAGACCCTATTTACTTAAAGAAAAACTACAGCAGAGTTGTAAAACACCACTGACTGCAAGAACCACAACAAAAACAAGCCTTTAAACCACTTAATCTCACGAAAGCTAAGAAA
JF438667	316451	Eukaryota	Chordata	Lepidosauria	Squamata	Scincidae	Lampropholis	Lampropholis_delicata	CACCGCGGTTATACGAAAAACCAGAAACAACAGCCCGCGGCGTAAAGAGTGATAAAAGACCCATTAACTTAAAGAAAAATTACAGCAGAGTTGTAAAACACTACTGACTGCAAGAACCACAACAAAAACAAGCCTTTAACCCGCTTAACCTCACGAAAACTAAGAAA
JF438678	316451	Eukaryota	Chordata	Lepidosauria	Squamata	Scincidae	Lampropholis	Lampropholis_delicata	CACCGCGGTAATACGAAAAACCAGAAACAACAGCCCACGGCGTAAAGAGTGATAAAAGACCCTATTTACTTAAAGAAAAACTACAGCAGAGTTGTAAAACACTACTGACTGCAAGAACCACAACAAAAACAAGCCTTTAAACCGCTTAATCTCACGAAAGCTAAGAAA
JF438679	316451	Eukaryota	Chordata	Lepidosauria	Squamata	Scincidae	Lampropholis	Lampropholis_delicata	CACCGCGGTTATACGAAAAACCAGAAACAACAGCCCACGGCGTAAAGAGTGATAAAAGACCCTATTTACTTAAAGAAAAACTACAGCAGGGTTGTAAAACACTACTGACTGCAAGAACCACAACAAAAACAAGCCTTTAAACCACTTAATCTCACGAAAGCTAAGAAA
JF438680	316451	Eukaryota	Chordata	Lepidosauria	Squamata	Scincidae	Lampropholis	Lampropholis_delicata	CACCGCGGTTATACGAAAAACCAGAAACAACAGCCCACGGCGTAAAGAGTGATAAAAGATCCTATTCACTTAAAGAAAAACTACAGCAGAGTTGTAAAACACTACCGACTGCAAGAACCACAACAAAAACAAGCCTTTAAACCACTTAACCTCACGAAAGCTAAGAAA
JF438687	316451	Eukaryota	Chordata	Lepidosauria	Squamata	Scincidae	Lampropholis	Lampropholis_delicata	CACCGCGGTTATACGAAAAACCAGAAACAACAGCCCACGGCGTAAAGCGTGATAAAAGACCCTGTTCACTTAAAGAAAAACTACAGCAAAGTTGTAAAACACTACTGACTGCAAGAACCACAACAAAAACAAGCCTTTAAACCACTTAACCTCACGAAAGCTAAGAAA
JF438688	316451	Eukaryota	Chordata	Lepidosauria	Squamata	Scincidae	Lampropholis	Lampropholis_delicata	CACCGCGGTTATACGAAAAACCAGAAACAACGACCCACGGCGTAAAGAGTGATAAAAGACCCCATTTACTTAAAGAGAAACTTCAGCACAGTTGTAAAACACTACCGACTGCAAGAACCACAACAAAACAAGCCTTTAAACCACTTAACCTCACGAAAGCTAAGAAA
JF438689	316451	Eukaryota	Chordata	Lepidosauria	Squamata	Scincidae	Lampropholis	Lampropholis_delicata	CACCGCGGTTATACGAAAAACCAGAAACAACAGCCCACGGCGTAAAGAGTGATAAAAGAACCCATTTACTTAAAGAAAAATTACAGCATGGTTGTAAAACACTACTGACTGCAAGAACTACAACAAAACAAGCCTTTAAACCACTTAACCTCACGAAAGCTAAGGAA
JF438696	316451	Eukaryota	Chordata	Lepidosauria	Squamata	Scincidae	Lampropholis	Lampropholis_delicata	CACCGCGGTTATACGAAAAACCAGAAACAACAGCCCGCGGCGTAAAGAGTGATAAAAGACCCATTTACTTAAAGAAAAATTACAGCAGAGTTGTAAAACACTACTGACTGCAAGAACCACAACAAAAACAAGCCTTTAACCCGCTTAACCTCACGAAAACTAAGAAA
JF438697	316451	Eukaryota	Chordata	Lepidosauria	Squamata	Scincidae	Lampropholis	Lampropholis_delicata	CACCGCGGTTATACGAAAAACCAGAGACAACGGCCCACGGCGTAAAGAGTGATAAAAGACCCCGTTTACTTAAAGAGAAACTACAGCGGAGTTGTAAAACACTACTGACTGCAAGAACCACAACAAAAACAAGCCTTTAAACCACTTAACCTCACGAAAGCTAAGAAA
JF438698	316451	Eukaryota	Chordata	Lepidosauria	Squamata	Scincidae	Lampropholis	Lampropholis_delicata	CACCGCGGTTATACGAAAAACCAGAAACAACAGCCCACGGCGTAAAGAGTGATAAAAGACCCACTTACTTAAAGAAAAATTACAGCAGAGTTGTAAAACACTACTGACTGCAAGAACCACAACAAAAACAAGCCTTTAAATCGCTTAATCTCACGAAAGCTAAGAAA
JF438707	316451	Eukaryota	Chordata	Lepidosauria	Squamata	Scincidae	Lampropholis	Lampropholis_delicata	CACCGCGGTTATACGAAAAACCAGAAACAACAGCCCCCGGCGTAAAGAGTGATGAAAGATCCAGTTCACTTAAAGAAAAACTACAGCAGAGTTGTAAAACGCTACTGACTGCAAGAACCACAACAAAAACAAGCCTTTAAACCACTTAACCTCACGAAAGCTAAGAAA
JF489897	702663	Eukaryota	Chordata	Actinopteri	Siluriformes	Pimelodidae	Pimelabditus	Pimelabditus_moli	CACCGCGGTTATACGAAAGGCCCCAGTTGATAGCCGCGGCGTAAAGGGTGGTTAAGGTAATTTAATAAATAAAGCTGAACAGTCTCTAGGCCGTTGTACGCATGACGAGAGCTAGAAGCCCGAATACGAAAGTTGCTTTAAAATATAAACACCTGACTCCACGAAAGCTAAGAAA
JF496197	101364	Eukaryota	Chordata	Actinopteri	Cypriniformes	Cyprinidae	Carassius	Carassius_gibelio	CACCGCGGTTAGACGAGAGGCCCTAGTTGATATTACAACGGCGTAAAGGGTGGTTAAGGATAAATAAAAATAAAGTCAAATGGCCCTTGGCCGTCATACGCTTCTAGGCGTCCGAAGCCCTAATACGAAAGTAACTTTAATGAACCCACCTGACCCCACGAAAGCTGAGGAA
JF505326	274602	Eukaryota	Chordata	Aves	Passeriformes	Phylloscopidae	Phylloscopus	Phylloscopus_grammiceps	CACCGCGGTCATACAGGAGACCCAAATCAACTTTATAACGGCGTAAAGAGTGGTCACATGCTATCCAAAGTAACTAAGATTAAAAGGTAACTGAGCTGTCGCAAGCCAAAGATGCCCATAAGGCCACCTCCAAAGAAGATCTTAGACAAACGATCAATTGAATTCCACGAAAGCCAGGGCC
JF505327	52911	Eukaryota	Chordata	Aves	Passeriformes	Phylloscopidae	Phylloscopus	Phylloscopus_canariensis	CACCGCGGTCATACAGGAGACCCAAGTCAACGTTATAACGGCGTAAAGTGTGGTCACATGTTATCCAAAGTAGCTAAGATTAAAAAGCAACTGAGCCGTCGCAAGCTAAAGATGCCCATAAGGCCTCCACCAAAGAAGATCTTAGACAAACGATTTATTGAAACCCACGAAAGCCAGGGCC
JF505328	1154710	Eukaryota	Chordata	Aves	Passeriformes	Phylloscopidae	Phylloscopus	Phylloscopus_fuligiventer	CACCGCGGTCATACAGGAGACCCAAGTCAACGTTATAACGGCGTAAAGTGTGGTAACATGTTATCTAAAGTAGCTAAGATTAAAAAGCAACTGAGCTGTCGTAAGCCCAAGATGCCCATAAGGCCTCCACCAAAGAAGATCTTAGACCAAAGACCTATTGAAACCCACGAAAGCCAGGACC
JF505329	1154709	Eukaryota	Chordata	Aves	Passeriformes	Phylloscopidae	Phylloscopus	Phylloscopus_fuligiventer	CACCGCGGTCATACAGGAGACCCAAGTCAACGTTATAACGGCGTAAAGTGTGGTAACATGTTATCTAAAGTAGCTAAGATTAAAAAGCAACTGAGCTGTCATAAGCCCAAGATGCCCATAAGGCCTCCACCAAAGAAGATCTTAGACCAAAGACCTATTGAAACCCACGAAAGCCAGGACC
JF505330	298998	Eukaryota	Chordata	Aves	Passeriformes	Phylloscopidae	Phylloscopus	Phylloscopus_fuscatus	CACCGCGGTCATACAGGAGACCCAAGTCAACGTTATAACGGCGTAAAGTGTGGTACTATGTTATCTAAAGTAGCTAAGATTAAAAAGCAACTGAGCTGTCATAAGCCCAAGATGCCCATAAGGCCTCCACCAAAGAAGATCTTAGACCAATGATCCATTGAAACCCACGAAAGCCAGGACC
JF505331	565571	Eukaryota	Chordata	Aves	Passeriformes	Phylloscopidae	Phylloscopus	Phylloscopus_armandii	CACCGCGGTCATACAGGAGACCCAAATTAACGTTATAACGGCGTAAAGTGTGGTAACATGTTATCTAAAGTAGCTAAGATTAAAAGGCAACTGAGCTGTCGTAAGCCCAAGATGCCCATAAGGCCTCCACCAAAGAAGATCTTAGACTAAAGACCTATTGAAACCCACGAAAGCCAGGACC
JF505332	565573	Eukaryota	Chordata	Aves	Passeriformes	Phylloscopidae	Phylloscopus	Phylloscopus_fuscatus	CACCGCGGTCATACAGGAGACCCAAGTCAACGTTATAACGGCGTAAAGCGTGGTACTATGTTATCTAAAGTAGCTAAGATTAAAAAGCAACTGAGCTGTCATAAGCCCAAGATGCCCATAAGGCCTCCACCAAAGAAGATCTTAGACCAATGATCCATTGAAACCCACGAAAGCCAGGACC
JF505333	565570	Eukaryota	Chordata	Aves	Passeriformes	Phylloscopidae	Phylloscopus	Phylloscopus_armandii	CACCGCGGTCATACAGGAGACCCAAATTAACGTTATAACGGCGTAAAGTGTGGTACCATGTTATCTAAAGTAGCTAAGACTAAAAGGCAACTGAGCTGTCATAAGCCCAAGATGCCCATAAGGCCTCCACCAAAGAAGATCTTAGACTAAAGACTTATTGAAACCCACGAAAGCCAGGACC
JF505334	163864	Eukaryota	Chordata	Aves	Passeriformes	Phylloscopidae	Phylloscopus	Phylloscopus_griseolus	CACCGCGGTCATACAGGAGACCCAAATCAACGTTATAACGGCGTAAAGTGTGGTCACATGTTATCTAAAGTAGCTAAGATTAAAAGGCAACTGAGCTGTCGCAAGCCCAAGATGCCCATAAGGCCTCTACCAAAGAAAATCTTAGACCAAAGATCTATTGAAACCCACGAAAGCCAGGGCC
JF505335	947499	Eukaryota	Chordata	Aves	Passeriformes	Phylloscopidae	Phylloscopus	Phylloscopus_occisinensis	CACCGCGGTCATACAGGAGACCCAAATCAACGTTATAACGGCGTAAAGTGTGGTCACATGTTATCTAAAGTAGCTAAGATTAAAAGGCAACTGAGCTGTCGCAAGCCCAAGATGCCCATAAGGCCTCTACCAAAGAAGATCTTAGACCAAAGATTTATTGAAGCCCACGAAAGCCAGGGCC
JF505338	300940	Eukaryota	Chordata	Aves	Passeriformes	Phylloscopidae	Phylloscopus	Phylloscopus_forresti	CACCGCGGTCATACAGGAGACCCAAGTCAACGTTATAACGGCGTAAAGTGTGGTCACATGTTATCTAAAGTAGCTAAGATTAAAAGGCAACTGAGCTGTCGTAAGCCCAAGATGCCCATAAGGCCTCCACCAAAGAAGATCTTAGACCAAAGATTTATTGAAGCCCACGAAAGCCAGGGCC
JF505343	274624	Eukaryota	Chordata	Aves	Passeriformes	Phylloscopidae	Phylloscopus	Phylloscopus_tephrocephalus	CACCGCGGTCATACAGGAGACCCAAATCAACTTTATAACGGCGTAAAGAGTGGTCACATGCTATCCGAAGTAACTAAGATTAAAAGGTAACTGAGCTGTCGCAAGCCCAAGATGCCCATAAGGCCTCCTCCAAAGAAGATCTTAGACCAACGATTTATTGAACTCCACGAAAGCCAGGGCC
JF505344	274629	Eukaryota	Chordata	Aves	Passeriformes	Phylloscopidae	Phylloscopus	Phylloscopus_soror	CACCGCGGTCATACAGGAGACCCAAATCAACTTTATAACGGCGTAAAGAGTGGTCACATGCTATCCGAAGTAACTAAGATTAAAAGGTAACTGAGCTGTCGAAAGCCCAAGATGCCCATAAGGCCTCCTCCAAAGAAGATCTTAGACCAACGATTTATTGAACTCCACGAAAGCCAGGGCC
JF505345	274603	Eukaryota	Chordata	Aves	Passeriformes	Phylloscopidae	Seicercus	Seicercus_affinis	CACCGCGGTCATACAGGAGACCCAAATCAACTTTATAACGGCGTAAAGAGTGGTCACATGCTATCCGAAGTAACTAAGATTAAAAGGTAACTGAGCTGTCGCAAGCCCAAGATGCCCATAAGGCCTCCTCCAAAGAAGATCTTAGACCAACGATTTATTGAACTCCACGAAAGCCAGGGCC
JF505346	274629	Eukaryota	Chordata	Aves	Passeriformes	Phylloscopidae	Phylloscopus	Phylloscopus_soror	CACCGCGGTCATACAGGAGACCCAAATCAACTTTATAACGGCGTAAAGAGTGGTCACATGCTATCCGAAGTAACTAAGATTAAAAGGTAACTGAGCTGTCGCAAGCCCAAGATGCCCATAAGGCCTCCTCCAAAGAAGATCTTAGACCAACGATTTATTGAACTCCACGAAAGCCAGGGCC
JF505348	274623	Eukaryota	Chordata	Aves	Passeriformes	Phylloscopidae	Phylloscopus	Phylloscopus_valentini	CACCGCGGTCATACAGGAGACCCAAATCAACTTTATAACGGCGTAAAGAGTGGTCACATGCTATCCGAAGTAACTAAGATTAAAAGGTAACTGAGCTGTCGTAAGCCCAAGATGCCCATAAGGCCTCCTACAAAGAAGATCTTAGACCAACGATTTATTGAACTCCACGAAAGCCAGGGCC
JF519732	135770	Eukaryota	Chordata	Actinopteri	Centrarchiformes	Percichthyidae	Nannoperca	Nannoperca_australis	CACCGCGGTTATACGAGAGACCCAAGTTGATAGACCTCGGCGTAAAGCGTGGTTAGGAAAGAACTAAAACTAAAGCCGAACACCTTCAGAACTGTTATACGTATCCGAAGGTAAGAAGTTCAACTACGAAAGTGGCTTTATAGCCTCTGAACCCACGAAAGCTATGGTA
JF519733	135771	Eukaryota	Chordata	Actinopteri	Centrarchiformes	Percichthyidae	Nannoperca	Nannoperca_obscura	CACCGCGGTTATACGAGAGACCCAAGTTGATAGACCTCGGCGTAAAGGGTGGTTAGGAAAGAACTAAAACTAAAGCCGAACACCTTCAGAACTGTTATACGTATCCGAAGGTAAGAAGTTCAACTACGAAAGTGGCTTTATAGCCTCTGAACCCACGAAAGCTATGGTA
JF703230	288789	Eukaryota	Chordata	Amphibia	Anura	Limnodynastidae	Lechriodus	Lechriodus_melanopyga	CGCCGCGGCTACACCATGAGGCCCAATTTGATAGTCATCGGCGTAAAGCGTGATTAAAGTGATCATAGACACTAGAGTTAAATTGTTATTACACTGTGATAAGTTCATTACCAAGAAACCCAAGAACGAAAGTCACTCTAGAATCCCCTACTTGAACTCACGACAGCTAGGAAA
JF703231	1005956	Eukaryota	Chordata	Amphibia	Anura	Pelodytidae	Pelodytes	Pelodytes_cf._punctatus_II-2011	CACCGCGGTTATACGGATTGGCCTAAATTGAAAGTCGTCGGCGTAAAGCGTGATTAAAGTACACAATACTAGGGCTGAATTGAAACTTGGCCGTGACACGCTTCCGCCTCAAAGAAGCTCAAATGCGAAAGCTGCCCTAATTTTCTTGAACTCACGACCGCTAAGTTA
JF703232	356330	Eukaryota	Chordata	Amphibia	Anura	Sooglossidae	Sooglossus	Sooglossus_sechellensis	CGCCGCGGTTAAACCGGCCAGGCCCAAATTGACAACAAACGGTGTAAAGTGCTATAAGTCTATACCCCCTGGAATCAAACCCACACCCAAGCAGTAATATGCTAACCATCAAGAAACACAAGCACGAAAGTCATTCCACCTAAAACTTAAACTCACGATAGCTAAGAAA
JF703233	8425	Eukaryota	Chordata	Amphibia	Anura	Sooglossidae	Sooglossus	Sooglossus_thomasseti	CGCCGCGGTTAGACCGGTTAGACCCAAATTGACAACAAACGGTGTAAAGTGCCATAAGTTTACCCCCCCCCTGGAATCAAACCTACACCCAAGCAGTAATACGCTGACATCAAGAAACACAAGCACGAAAGTCATTCCACCAAAAACTTAAACCCACGATAGCTAAGAAA
JF703234	288794	Eukaryota	Chordata	Amphibia	Anura	Ceratophryidae	Telmatobius	Telmatobius_bolivianus	CGCCGCGGTTACACCACGTGGCTCAAATTGACCCCTATCGGCGTAAAGCGTGATTAAAGTTACTTTAAAATTAGAGTTAAACTTAAACTAAGCTGTGACACGCTTGTTACCTAAGAAACCCAAAAACGAAAGTTACTCCAACTAAAACAACTTGAATTCACGACAGTTGGGAAA
JF730435	56278	Eukaryota	Chordata	Aves	Anseriformes	Anatidae	Sibirionetta	Sibirionetta_formosa	CACCGCGGTCATACAAGAGACCCAAATCAACTGTCCTACAAGCGGCGTAAAGAGTGGTAAAATGCCTATCCTATCTAACTAAGATCAAAATGCAACTAAGCTGTCGCAAGCACAAGATGCACCTAAACACACCATTAAGATGATCTTAGAAACTAGCGATTGATTTAAACCCACGAAAGCCAGGGCC
JF773761	876124	Eukaryota	Chordata	Chondrichthyes	Chimaeriformes	Rhinochimaeridae	Neoharriotta	Neoharriotta_pinnata	CGCCGCGGTTATACGAGTGACATAAATTAATAAAATAACGGCGTAAAGAGTGTATAAGAAAAATCTTTTATTATTAAAATAAAAATTAATGCTTAACTGTTATACGTTCCCGCATTAATGAAAAACAATTACGAAAGTAATTTTATAAAAACAAGACCCCTTAAAACACGACAGCTAAAAAA
JF802126	51549	Eukaryota	Chordata	Actinopteri	Cypriniformes	Gobionidae	Pseudorasbora	Pseudorasbora_parva	CACCGCGGTTAAACGAGAGGCCCTAGTTGATAATATTACGGCGTAAAGGGTGGTTAAGGAAAATAAATTAATAAAGCCAAATGGCCCTTTGGCCGTCATACGCTCCTAGGTGTCCGAGGCCCGATTTTACGAAAGTAGCTTTAACATAATTAACCTGACCCCACGAAAGCTGAGAAA
JF809921	509606	Eukaryota	Chordata	Amphibia	Anura	Strabomantidae	Oreobates	Oreobates_choristolemma	CGCCGCGGTTACACCACTGACTCAAATTGAACTCACTCGGCATAAAATGTGATTTAAGCTACAAACCCACTAGAGTTAAACTTATATTAAGCTGTGACAAGCCTGTAAAAAGAAAATCAAACACGAAAGTTACTCTAAACTTCCCTTGAACTCACGAAAACTTGGACA
JF809922	448748	Eukaryota	Chordata	Amphibia	Anura	Strabomantidae	Oreobates	Oreobates_madidi	TGCCGCGGTTACACCACAGGACTCAAATTGATTTTCATCGGCATAAAATGTGATTTAAACCTCAATAACCACTAGAGTTGAACCTATATTAAGTTGTAAAAAGCTAATTATAAGAAGATCATATACGAAAGTTACTCTATTTATCCTTGAACTCACGAAAATTTGGGCC
JF809923	448687	Eukaryota	Chordata	Amphibia	Anura	Strabomantidae	Oreobates	Oreobates_heterodactylus	CGCCGCGGTTACACCACAGACTCAAATTGATTTTCCCATCGGCATAAAATGTGATTTAAGTCCCCCAACCCACTAGAGTCAAACCACTACTAAGTCGTTACAAGCTTGTACTAAGAAGATCATAAACGAAAGTTACTCTATCCCCCTTGAACTCACGAAAATTTGGATA
JF809924	509611	Eukaryota	Chordata	Amphibia	Anura	Strabomantidae	Oreobates	Oreobates_sanctaecrucis	CGCCGCGGTTACACCACAAGACTCAAATTGATTTTACTCGGCATAAAACGTGATTTAAGCCACAAACCTACTAGAGTTAAACTAAAATTAAGCCGTAGCAAGCTTGTATTAAGAAAGTCAAATACGAAAGTTACTCTACCCATTATTCTTGAACTCACGAAAATTTGGATA
JF809926	448516	Eukaryota	Chordata	Amphibia	Anura	Strabomantidae	Oreobates	Oreobates_pereger	CGCCGCGGTTACACCACAGACTCAAATTGATTTCTCTCGGCATAAAACGTGATTTAAGTCATTAACCCATTGGAATTAAACCCTCCCTAAGCTGTGACATGCTTGAAACAGGGAAAATCAAACACGAAAGTTACTCCAACCTTTCCACCTTGAATTCACGAAAATTTGGATA
JF809927	509609	Eukaryota	Chordata	Amphibia	Anura	Strabomantidae	Oreobates	Oreobates_lehri	CGCCGCGGTTACACCACAAGACTCAAATTGATTTTATTCGGCGTAAAACGTGATTTAAGCCACAAACCCATTAGAATTAAACCATCATTGAGCTGTGACAAGCTTATAACAGGAAAAATCAAATACGAAAGTTACTCTAATTAACCAACTTGAATACACGAAAATTTGGACA
JF809928	448742	Eukaryota	Chordata	Amphibia	Anura	Strabomantidae	Oreobates	Oreobates_lundbergi	CGCCGCGGTCATACCAGGGACTCAAATTGATTGTCTTCGGCGTAAAACGTGATTTAAGCCATAAAATTTACTAGAGTTAAACTTATTCTAGGCAGTAACAAGCTTGCAGTAAGAAACCCAAATACGAAAGTTACTCTATCTACCCAACTTGAACTCACGAAAATTTGGACA
JF809929	509608	Eukaryota	Chordata	Amphibia	Anura	Strabomantidae	Oreobates	Oreobates_granulosus	CGCCGCGGTTACACCACTGACTCAAATTGACTTCACTCGGCATAAAATGTGATTTAAGCCTCAAACCCATTAGAGTTGAATTAACATTAGGCCGTGACAAGCCTGTAATGAGAAAGTCAAACACGAAAGTTACTCTAAATTCCCCTTGAACTCACGAAAGCTTGGGCA
JF809930	1165836	Eukaryota	Chordata	Amphibia	Anura	Strabomantidae	Oreobates	Oreobates_gemcare	CGCCGCGGTTACACCAAGATACTCAAATTGATTTTTCTCGGCATAAAACGTGATTTAAGCCACTAACCCATTAGAGTTAAATCTTCATTGAGCCGTGATAAGCTTATGATAGGTAAAACCAAACACGAAAGTTACTCTAATTATCAAACTTGAACACACGAAAATTTGGGCA
JF809931	491133	Eukaryota	Chordata	Amphibia	Anura	Strabomantidae	Oreobates	Oreobates_saxatilis	CGCCGCGGTTACACTACTAGACCCAAATTGATTTTTATCCAACGCTAGTGTTTTAAGATACCACACCTCTAGAGTCAAACTCGTACCAGGCCGTTGCAAGCCCGTAAAAAGAAGATCAAAAACGAAAGTTACTCTACCTAAAACTTAAACACACGAAAATCTGGGCA
JF809932	1165838	Eukaryota	Chordata	Amphibia	Anura	Strabomantidae	Oreobates	Oreobates_machiguenga	CGCCGCGGTTACACCATACGACTCAAATTGATTTTCCTCGGCGTAAAACGTGATTTAAGCCACTAACCCATTAAAGTTGAACCTCCATTAAGCCGTGATAAGCTTATGACAGGGGAAACCAAACACGAAAGTTACTTTAATTAACCAACTTGAATACACGAAAATTTGGGCA
JF809933	1165834	Eukaryota	Chordata	Amphibia	Anura	Strabomantidae	Oreobates	Oreobates_ayacucho	CGCCGCGGTTACACCACAGACTCAAATTGATTTCTCTCGGCATAAAACGTGATTTAAGTCATAACCCCATTAGAGTTGAACCTTCCCTAAGCCGTGATAAGCTTGTAGCAGGTAAAATCAAATACGAAAGTTACTCTAACCCTCCCACCTTGAATTCACGAAAATTTGGTCA
JF809934	1165833	Eukaryota	Chordata	Amphibia	Anura	Strabomantidae	Oreobates	Oreobates_amarakaeri	CGCCGCGGTTATACCTTGGGACTCAAATTGATTTTTGTCGGCGTAAAATGTGATTTAAGATACAATTCTACTAGAGTTAAATTAACACTAAGTTGTAACAAGCAATGTGCTAAGAAAATCAAACACGAAAGTTACTCTACTTCTCCTTGAACTCACGAAAACTTGGGCA
JF809935	1165835	Eukaryota	Chordata	Amphibia	Anura	Strabomantidae	Oreobates	Oreobates_barituensis	CGCCGCGGTTACACCACAGGACTCAAATTGATTTTCTACCGGCGTAAAATGTGATTTAAGTCACCTTCACCACTAGAGTTGAACTAATACTAAGTCGTAATAAGCTTGTTATAAGAAAATCATACACGAAAGTTACTCTACCCCCCTTCCACTTGAACTCACGAAAATTTGGGCA
JF809936	448570	Eukaryota	Chordata	Amphibia	Anura	Strabomantidae	Yunganastes	Yunganastes_bisignatus	CGCCGCGGTTATACCAAAAGGCCCAAATTGATTTTCACCGGCGTAAAGCGTGATTAAAGTTACCACCACTAGAATTAAAATTTTGCTAAGCTGTAATATGCTTCCACCTAACAAACTCAAATACGAAAGCCATTCTATTTTTACTTGAACTCACGACAACTGGGACC
JF809937	318280	Eukaryota	Chordata	Amphibia	Anura	Strabomantidae	Yunganastes	Yunganastes_pluvicanorus	CGCCGCGGTTACACCAACGGGCCCAAATTGATTTTTACCGGCGTAAAGCGTGATTAAAGTCATCAAAAACTAGAATTAAATTTTTGTTAAGCTGTAATATGCTTCCACCTTAGAAACTCAGATACGAAAGTCATTCTATCTTTACTTGAACTCACGACCACTGGGGCC
JF809938	448662	Eukaryota	Chordata	Amphibia	Anura	Strabomantidae	Yunganastes	Yunganastes_fraudator	CGCCGCGGTTACACCAAAAGGCCCAAGTTGATTTTTCACCGGCGTAAAGCGTGATTAAAGTCATCCATAATTAGAATTAAATTTTTGCCAAGCTGTAATATGCTTCCACCTAATAAACTCAAATACGAAGGCTATTCTATTTTTACTTGAACTCACGACAACTGGGGCC
JF809939	231226	Eukaryota	Chordata	Amphibia	Anura	Strabomantidae	Yunganastes	Yunganastes_mercedesae	CGCCGCGGTTAAACCAACAGGCCTAAATTGATTTTTATCGGCGTAAAGCGTGATTAAAGAAAAACCACATTAGAATTAAATTTTTGTCAAGCTGTAACATGCTTCCATCTTAAAAGCCCAAATACGAAAGCTATTCTATCCCACTTGAACTCACGACAACTGGGACC
JF809940	1165832	Eukaryota	Chordata	Amphibia	Anura	Strabomantidae	Lynchius	Lynchius_simmonsi	CGCCGCGGTTACACCATTGGCCCAAATTGATTTCAACCGGCGTAAAGCGTGATAAAACCTATTACACTAGAGTTAAACCTAAACTAAGCCGTCAAAAGCTCGTGTTTTGGAAAACCAAAAACGAAAGTTACTCTATCAATACTACTTGAACTCACGAAAGCTTGACCA
JF810423	451382	Eukaryota	Chordata	Aves	Passeriformes	Sturnidae	Acridotheres	Acridotheres_cristatellus	CACCGCGGTCATACAGGAGACCCAAATTAACATTATAACGGCGTAAAGAGTGGTCACATGTTATCCAAGTAGCTAAGATTAAAAGGCAACTGAGCTGTCATAAGCCCAAGATGCCCATAAGGCCTCCGTCCTCAAAGAAGATCTTAGAACAACGATTAATTGAAATCCACGAAAGCCAGGGCC
JF834542	175789	Eukaryota	Chordata	Actinopteri	Siluriformes	Bagridae	Hemibagrus	Hemibagrus_macropterus	CACCGCGGTTATACGAAAGACCCTAGTTGATTAATACGGCGTAAAGGGTGGTTAAGGGAACTATCAAATAAAGCCAAAGACCCTCTAAGCCGTCATACGCACTCTGAGGATACGAAACCCAAACACGAAAGTAGCTTTAAACAAATTTACCTGACCCCACGAAAGCTAAGAAA
JF894132	50613	Eukaryota	Chordata	Actinopteri	Cichliformes	Cichlidae	Sarotherodon	Sarotherodon_melanotheron	CACCGCGGTTATACGAGAGGCCCAAGTTGACAGACACCGGCGTAAAGAGTGGTTAGGAAGTTTTTAAAACTAAAGCCGAACGCCCTCAGAACTGTTATACGTACCCGAGGGTAAGAAGCCCCACTACGAAAGTGGCTTTATATCTCCGACCCCACGAAAGCTGCGAAA
JF895472	395014	Eukaryota	Chordata	Actinopteri	Siluriformes	Siluridae	Silurus	Silurus_lanzhouensis	CACCGCGGTTATACGAAAGACCCCAGTTAATAGATGCGGCGTAAAGGGTGGTTAAGGAATATAATAAATAAAGCTAAAGGCCCTCTAAGCCGTTATACGCACTCCGAGGGTACGAAGCCCAAACACGAAAGTAGCTTTAAGCCCCTCCTGACTCCACAAAAGCTAAGAAA
JF898645	380998	Eukaryota	Chordata	Actinopteri	Siluriformes	Pimelodidae	Steindachneridion	Steindachneridion_scriptum	CACCGCGGTTATACGAAAGACCCTAGTTGATAGCCACGGCGTAAAGGGTGGTTAAGGTAAACAACAAATAAAGCTAAAGAGCCTCTAAGCCGTCGCACGCATTCCGAGAGCTCGAAACCCAAACACGAAAGTAGCTTTAAAATAAAACTCACCTGACCCCACGAAAGCTAAGAAA
JF898646	221419	Eukaryota	Chordata	Actinopteri	Siluriformes	Pimelodidae	Phractocephalus	Phractocephalus_hemioliopterus	CACCGCGGTTATACGAAAGACCCTAGTTGATAGCTACGGCGTAAAGGGTGGCTAAGGCAGACAACAAATAAAGCCAAAGAGCCTCTAAGCCGTCGCACGCACTCCGAGGCCTCGAAATCCAAACACGAAAGTAGCTTTAAAACAAAACACACCTGACCCCACGAAAGCTAAGAAA
JF898647	1150208	Eukaryota	Chordata	Actinopteri	Siluriformes	Pimelodidae	Leiarius	Leiarius_marmoratus	CACCGCGGTTATACGAAAGACCCTAGTTGATAGCCACGGCGTAAAGGGTGGTTAAGGTAAACAACAAATAAAGCTAAAGAGCCTCTAAGCCGTCGCACGCATCCCGAGAGCTCGAAACCCAAACACGAAAGTAACTTTAAAACAAACGAACCTGACCCCACGAAAGCTAAAAAA
JF898648	380996	Eukaryota	Chordata	Actinopteri	Siluriformes	Pimelodidae	Leiarius	Leiarius_pictus	CACCGCGGTTATACGAAAGACCCCAGTTGATAGCCACGGCGTAAAGGGTGGTTAAGGTAAACAACAAATAAAGTTAAAGGGCCTCTAAGCCGTCGCACGCACTCCGAGAGCTCGAAATCCAAACACGAAAGTAACTCTAAAACAAACACACCTGACCCCACGAAAGCTAAGAAA
JF898649	337675	Eukaryota	Chordata	Actinopteri	Siluriformes	Pimelodidae	Perrunichthys	Perrunichthys_perruno	CACCGCGGTTATACGAAAGACCCCAGTTGATAGCCACGGCGTAAAGGGTGGTTAAGGTAAACAATAAATAAAGTTGAAGAGCCTCTAAGCCGTCGCACGCACTCCGAGAGCTCGAAATCCAAACACGAAAGTAACTTTAAAACAAATGCACCTGACCCCACGAAAGCTAAGAAA
JF898650	238558	Eukaryota	Chordata	Actinopteri	Siluriformes	Pimelodidae	Zungaro	Zungaro_zungaro	CACCGCGGTTATACGAAAGACCCTAGTTGATAGCCACGGCGTAAAGGGTGGTTAAGGTAAATAATAAATAAAGCTAAAGGGCCTCTAAGCCGTCGCACGCATTCCGAGAGCTCGAAACCCAAGCACGAAAGTAGCTTTAAAATAAAACACACCTGACCCCACGAAAGCTAAGAAA
JF898651	1150220	Eukaryota	Chordata	Actinopteri	Siluriformes	Pimelodidae	Sorubim	Sorubim_cuspicaudus	CACCGCGGTTATACGAAAGACCCTAGTTGATAGCTACGGCGTAAAGGGTGGTTAAGGTATACAACAAATAAAGCTAAAGAACCTCCAAGCCGTCGTACGCACTCTGAGAGCTCGAAACCCAAACACGAAAGTAGCTTTAAAAATCACACCTGACCCCACGAAAGCTAAGAAA
JF898652	1150222	Eukaryota	Chordata	Actinopteri	Siluriformes	Pimelodidae	Sorubim	Sorubim_maniradii	CACCGCGGTTATACGAAAGACCCTAGTTGATAGCTACGGCGTAAAGGGTGGTTAAGGTATATAACAAATAAAGCTAAAGAGCCTCCAAGCCGTCGTACGCACTATGAGAGCTCGAAACCCAAACACGAAAGTAGCTTTAAAAAATCACACCTGACCCCACGAAAGCTAAGAAA
JF898654	1150221	Eukaryota	Chordata	Actinopteri	Siluriformes	Pimelodidae	Sorubim	Sorubim_elongatus	CACCGCGGTTATACGAAAGACCCTAGTTGATAGCTGCGGCGTAAAGGGTGGTTAAGGTATATAACAAATAAAGCTAAAGAACCTCCAAGCCGTCGTACGCATTATGAGAGCTCGAAACCCAAGCACGAAAGTAGCTTTAAAAAATCACACCTGACCCCACGAAAGCTAAGAAA
JF898655	337658	Eukaryota	Chordata	Actinopteri	Siluriformes	Pimelodidae	Sorubimichthys	Sorubimichthys_planiceps	CACCGCGGTTATACGAAAGACCCTAGTTGATAGCCACGGCGTAAAGGGTGGTTAAGGTAGACAACAAATAAAGCTAAAGAACCTCTAAGCTGTCGCACGCATTCCGAGAACTCGAAGCCCAAACACGAAAGTAGCTTTAAAACAAAAACACCTGACCCCACGAAAGCTAAGAAA
JF898656	645123	Eukaryota	Chordata	Actinopteri	Siluriformes	Pimelodidae	Pseudoplatystoma	Pseudoplatystoma_magdaleniatum	CACCGCGGTTATACGAAAGACCCTAGTTGATAGTCACGGCGTAAAGGGTGGTTAAGGTAATTAATAAATAAAGCTAAAGAGCCTCTAAGCCGTCGCACGCATTCCGAGAGCTCGAAGCCCAAACACGAAAGTAGCTTTAAAATAAAACACACCTGACCCCACGAAAGCTAAGAAA
JF898657	309911	Eukaryota	Chordata	Actinopteri	Siluriformes	Pimelodidae	Pseudoplatystoma	Pseudoplatystoma_corruscans	CACCGCGGTTATACGAAAGACCCTAGTTGATAGCCACGGCGTAAAGGGTGGTTAAGGTAATTAATAAATAAAGCTAAAGAGCCTCTAAGCCGTCGCACGCATTCCGAGAGCTCGAAGCCCAAACACGAAAGTAGCTTTAAAATAAAATACACCTGACCCCACGAAAGCTAAGAAA
JF898658	459635	Eukaryota	Chordata	Actinopteri	Siluriformes	Pimelodidae	Pseudoplatystoma	Pseudoplatystoma_tigrinum	CACCGCGGTTATACGAAAGACCCTAGTTGATAGCCACGGCGTAAAGGGTGGTTAAGGTAACTAATAAATAAAGCTAAAGAGCCTCTAAGCCGTCGCACGCATTCCGAGAGCTCGAAGCCCAAACACGAAAGTAGCTTTAAAACAAAACACACCTGACCCCACGAAAGCTAAGAAA
JF898659	1150207	Eukaryota	Chordata	Actinopteri	Siluriformes	Pimelodidae	Hypophthalmus	Hypophthalmus_fimbriatus	CACCGCGGTTATACGAAAGACCCTAGTTGATAGCCACGGCGTAAAGGGTGGTTATGGTACTTCACAAATAAAGCTAAAGGGCCCCTAAGCCGTCGCACGCATTCCGAGAGCCCGAAACCCAAACACGAAAGTAGCTTTAAAAACAACACACCTGACTCCACGAAAGCTAAGAAA
JF898660	1150206	Eukaryota	Chordata	Actinopteri	Siluriformes	Pimelodidae	Hypophthalmus	Hypophthalmus_cf._marginatus_JPS-2012	CACCGCGGTTATACGAAAGACCCTAGTTGATAGCCACGGCGTAAAGGGTGGTTAAGGTAACCTACAAATAAAGCTAAAGAGCCTCTAAGCCGTCGCACGCATTCCGAGAGCCCGAAGCCCAAACACGAAAGTAGCTTTAAAAACAACACACCTGACTCCACGAAAGCTAAGAAA
JF898661	1150205	Eukaryota	Chordata	Actinopteri	Siluriformes	Pimelodidae	Hypophthalmus	Hypophthalmus_cf._edentatus_JPS-2012	CACCGCGGTTATACGAAAGACCCTAGTTGATAGCCACGGCGTAAAGGGTGGTTAAGGTATCCTACAAATAAAGCTAAAGAGCCTCTAAGCCGTCGCACGCATTCCGAGAGCCCGAAACCCAAACACGAAAGTAGCTTTAAAAACAACACACCTGACTCCACGAAAGCTAAGAAA
JF898662	337783	Eukaryota	Chordata	Actinopteri	Siluriformes	Pimelodidae	Platysilurus	Platysilurus_malarmo	CACCGCGGTTATACGAAAGACCCTAGTTGATAGCTACGGCGTAAAGGGTGGTTAAGGTATACAACAAATAAAGCYAAAGARCCTCYAAGYCGTCGYACGCAYTCTGAGAGCTYGAARCCCAAACACGAAAGTAGCTTTAAAAATCACACCTGACCCCACGAAAGCTAAGAAA
JF898664	742453	Eukaryota	Chordata	Actinopteri	Siluriformes	Pimelodidae	Hemisorubim	Hemisorubim_platyrhynchos	CACCGCGGTTATACGAAAGACCCTAGTTGATAGCCACGGCGTAAAGGGTGGTTAAGGTATAAAATAAATAAAGCCAAAGAGCCTCTAAGTCGTCGTACACATTCCGAGTGCTCGAAGCCCAAATACGAAGGTTGCTTTAACATAACATACACCTGACCCCACGAAAGCTAAGAAA
JF898665	1150241	Eukaryota	Chordata	Actinopteri	Siluriformes	Pimelodidae	Platynematichthys	Platynematichthys_notatus	CACCGCGGTTATACGAAAGACCCCAGTTGATAGCCACGGCGTAAAGGGTGGTTAAGGTAAATGACAAATAAAGCTAAAGAGCCTCTAAGTCGTCGCACGCATTCCGAGAGCTCGAAACCCAAACACGAAAGTGGCTTTAAAATAAAACACACCTGACCCCACGAAAGCTAAGAAA
JF898666	396893	Eukaryota	Chordata	Actinopteri	Siluriformes	Pimelodidae	Brachyplatystoma	Brachyplatystoma_vaillantii	CACCGCGGTTATACGAAAGACCCCAGTTGATAGCCACGGCGTAAAGGGTGGTTAAGGTAAATAATAAATAAAGCTAAAGAGCCTCTAAGTCGTCGCACGCATTCCGGGAGCTCGAAGCCCAGACACGAAAGTAGCTTTAAAATAAAATACACCTGACTCCACGAAAGCTAAGAAA
JF898667	396893	Eukaryota	Chordata	Actinopteri	Siluriformes	Pimelodidae	Brachyplatystoma	Brachyplatystoma_vaillantii	CACCGCGGTTATACGAAAGACCCCAGTTGATAGCCACGGCGTAAAGGGTGGTTAAGGTAAATAATAAATAAAGCTAAAGAGCCTCTAAGTCGTCGCACGCATTCCGGGAGCTCGAAGCCCAAACACGAAAGTAGCTTTAAAATAAAATACACCTGACTCCACGAAAGCTAAGAAA
JF898668	1150203	Eukaryota	Chordata	Actinopteri	Siluriformes	Pimelodidae	Brachyplatystoma	Brachyplatystoma_tigrinum	CACCGCGGTTATACGAAAGACCCTAGTTGATAGCCACGGCGTAAAGGGTGGTTAAGGTAAATAATAAATAAAGCTAAAGAGCCTCTAAGTCGTCGCACGCATCCCGAGAGCTCGAAACCCAAACACGAAAGTAGCTTTAAAACAAATACACCTGACCCCACGAAAGCTAAGAAA
JF898669	1150202	Eukaryota	Chordata	Actinopteri	Siluriformes	Pimelodidae	Brachyplatystoma	Brachyplatystoma_platynemum	CACCGCGGTTATACGAAAGACCCCAGTTGATAGCCACGGCGTAAAGGGTGGTTAAGGTAAATTATAAATAAAGCTAAAGAGCCTCTAAGTCGTCGCACGCATACCGAGAGCTCGAAACCCAAATACGAAAGTAGCTTTAAAATCAAACACACCTGACTCCACGAAAGCTAAGAAA
JF898671	337632	Eukaryota	Chordata	Actinopteri	Siluriformes	Pimelodidae	Brachyplatystoma	Brachyplatystoma_juruense	CACCGCGGTTATACGAAAGACCCTAGTTGATAGCCACGGCGTAAAGGGTGGTTAAGGTAAATAATAAATAAAGCTAAATAGCCTCTAAGTCGTCGTACACATCCCGAGAGCTCGAAACCCAAACACGAAAGTAGCTTTAAAATCAAACACACCTGACCCCACGAAAGCTAAGAAA
JF898672	396892	Eukaryota	Chordata	Actinopteri	Siluriformes	Pimelodidae	Brachyplatystoma	Brachyplatystoma_rousseauxii	CACCGCGGTTATACGAAAGACCCTAGTTGATAGCCACGGCGTAAAGGGTGGTTATGGTAAATAACAAATAAAGCTAAAGAGCCTCTAAGTCGTCGCACACATTCCGAGAGCTCGAAGCCCAAACACGAAAGTAGCTTTAAAACAAAACATACCTGACTCCACGAAAGCTAAGAAA
JF898673	396892	Eukaryota	Chordata	Actinopteri	Siluriformes	Pimelodidae	Brachyplatystoma	Brachyplatystoma_rousseauxii	CACCGCGGTTATACGAAAGACCCTAGTTGATAGCCACGGCGTAAAGGGTGGTTATGGTAAATAACAAATAAAGCTAAAGAACCTCTAAGTCGTCGCACACATTCCGAGAGCTCGAAGCCCAAACACGAAAGTAGCTTTAAAACAAAACATACCTGACTCCACGAAAGCTAAGAAA
JF898674	859241	Eukaryota	Chordata	Actinopteri	Siluriformes	Pimelodidae	Brachyplatystoma	Brachyplatystoma_capapretum	CACCGCGGTTATACGAAAGACCCTAGTTGATAGCCACGGCGTAAAGGGTGGTTATGGTAAACAACAAATAAAGCTAAAGAGCCTCTAAGTCGTCGCACACATTCCGAGAACTCGAAATCCAAATACGAAAGTAGCTTTAAAACAAAACACACCTGACTCCACGAAAGCTAAGAAA
JF898675	642922	Eukaryota	Chordata	Actinopteri	Siluriformes	Pimelodidae	Brachyplatystoma	Brachyplatystoma_filamentosum	CACCGCGGTTATACGAAAGACCCTAGTTGATAGCCACGGCGTAAAGGGTGGTTATGGTAAATAACAAATAAAGCTAAAGAGCCTCTAAGTCGTCGCACACATTCCGAGAACTCGAAGCCCAAACACGAAAGTAGCTTTAAAACAAAACATACCTGACTCCACGAAAGCTAAGAAA
JF898676	642922	Eukaryota	Chordata	Actinopteri	Siluriformes	Pimelodidae	Brachyplatystoma	Brachyplatystoma_filamentosum	CACCGCGGTTATACGAAAGACCCTAGTTGATAGCCACGGCGTAAAGGGTGGTTATGGTAAATAACAAATAAAGCTAAAGAGCCTCTAAGTTGTCGCACACATTCCGAGAACTCGAAACCCAAACACGAAAGTAGCTTTAAAACAAAACATACCTGACTCCACGAAAGCTAAGAAA
JF898678	337652	Eukaryota	Chordata	Actinopteri	Siluriformes	Pimelodidae	Pimelodus	Pimelodus_ornatus	CACCGCGGTTATACGAAAGACCCTAGTTGATAGCCACGGCGTAAAGGGTGGTTAAGGTAAACAAATAAATAAAGCTAAACAGCCCCTAGGCCGTCGTACGCATTACGGGAGCTAGAGACCCAAACACGAAAGTTGCTTTAAATTAAATGTACCTGACTCCACGAAAGCTAAGAAA
JF898679	337652	Eukaryota	Chordata	Actinopteri	Siluriformes	Pimelodidae	Pimelodus	Pimelodus_ornatus	CACCGCGGTTATACGAAAGACCCTAGTTGATAGCCACGGCGTAAAGGGTGGTTAAGGTAAACAAATAAATAAAGCTAAACAGCCCCTAGGCCGTCGTACGCATTACGGGAGCTAGAGACCCAAACACGAAAGTTGCTTTAAACTAAATGTACCTGACTCCACGAAAGCTAAGAAA
JF898681	1150239	Eukaryota	Chordata	Actinopteri	Siluriformes	Pimelodidae	Pimelodina	Pimelodina_flavipinnis	CACCGCGGTTATACGAAAGACCCTAGTTGATAGCCACGGCGTAAAGGGTGGTTAAGGTACATAACAAATAAAGCTAAATAGCCTCTAAGCCGTCGCACGCACTCCGAGAGCTCGAAGCCCAAAAACGAAAGTAGCTTTAAAACAAGCCCACACCTGACCCCACGAAAGCTAAGAAA
JF898682	747773	Eukaryota	Chordata	Actinopteri	Siluriformes	Pimelodidae	Calophysus	Calophysus_macropterus	CACCGCGGTTATACGAAAGACCCTAGTTGATAGCCACGGCGTAAAGGGTGGTTAAGGTACATAATAAATAAAGCTAAATAGCCTCTAAGCCGTCGAACGCATCCTGAGACCTCGAAGCTCAAAAACGAAAGTAGCTTTAAAATATCACACCTGACCCCACGAAAGCTAAGAAA
JF898683	1150231	Eukaryota	Chordata	Actinopteri	Siluriformes	Pimelodidae	Luciopimelodus	Luciopimelodus_pati	CACCGCGGTTATACGAAAGACCCTAGTTGATAGCCACGGCGTAAAGGGTGGTTAAGGTACATTTCAAATAAAGCTAAATAGCCCCTAAGCCGTCGAACGCACCCTGAGAACTAGAAGACCAAAAACGAAAGTAGCTTTAAAACAGCCGCACCTGACTCCACGAAAGCTAAGAAA
JF898684	337629	Eukaryota	Chordata	Actinopteri	Siluriformes	Pimelodidae	Pinirampus	Pinirampus_pirinampu	CACCGCGGTTATACGAAAGACCCTAGTTGATGGCCACGGCGTAAAGGGTGGTTAAGGTACCTAACAAATAAAGCTAAATAGCCTCTAAGCCGTCGAACGCGCCCTGAGAACTAGAAACTCAAAAACGAAAGTAGCTTTAAAACAACCCCACCTGACCCCACGAAAGCTAAGAAA
JF898685	337629	Eukaryota	Chordata	Actinopteri	Siluriformes	Pimelodidae	Pinirampus	Pinirampus_pirinampu	CACCGCGGTTATACGAAAGACCCTAGTTGATGGCCACGGCGTAAAGGGTGGTTAAGGTACCTAACAAATAAAGCTAAATAGCCTCTAAGCCGTCGAACGCGCCCTGAGGACTAGAAATTCAAAAACGAAAGTAGCTTTAAAACAACCCCACCTGACCCCACGAAAGCTAAGAAA
JF898687	1150204	Eukaryota	Chordata	Actinopteri	Siluriformes	Pimelodidae	Cheirocerus	Cheirocerus_abuelo	CACCGCGGTTATACGAAAGACCCTAGTTGATAGCCACGGCGTAAAGGGTGGTTAAGGTAAACAACAAATAATGCTAAATAGCCTCTAAGCCGTCGCACGCACCCCGAGAGCTCGAAATCCGAAAACGAAAGTAGCTTTAAAACAACCCCGCACCTGACCCCACGATAGCTAAGAAA
JF898688	337766	Eukaryota	Chordata	Actinopteri	Siluriformes	Pimelodidae	Cheirocerus	Cheirocerus_eques	CACCGCGGTTATACGAAAGACCCTAGTTGATAGCCACGGCGTAAAGGGTGGTTAAGGTAAACAACAAATAAAGCTAAATAGCCTCTAAGCCGTCGCACGCACCCCGAGCGCTCGAAATCCAAAAACGAAAGGAGCTTTAAAACAACCCCACACCTGACCCCACGAAAGCAAAGAAA
JF898689	1150233	Eukaryota	Chordata	Actinopteri	Siluriformes	Pimelodidae	Megalonema	Megalonema_amaxanthum	CACCGCGGTTATACGAAAGACCCTAGTTGATGAGCACGGCGTAAAGGGTGGTTAGGGTATGTAACAAATAAAGCTAAATAGCCTCTAAGCCGTCGCACGCACTCCGAGAGCTCGAAACCCAAAAACGAAAGTAGCTTTAAAACAAAAACACCTGATCCCACGAAAGCTAAGAAA
JF898690	1150234	Eukaryota	Chordata	Actinopteri	Siluriformes	Pimelodidae	Megalonema	Megalonema_platanum	CACCGCGGTTATACGAAAGACCCTAGTTGATGGACACGGCGTAAAGGGTGGTTAAGGCATATAATAAATAAAGCTAAATAGCCTCTAAGCCGTCGCACGCGCCCCGAGAGCTAGAAGCCCATAAACGAAAGTAGCTTTAAAACTAGACACCTGACCCCACGAAAGCTAAGGAA
JF898691	1150235	Eukaryota	Chordata	Actinopteri	Siluriformes	Pimelodidae	Megalonema	Megalonema_platycephalum	CACCGCGGTTATACGAAAGACCCTAGTTGATGGACACGGCGTAAAGGGTGGTTAAGGCATATAATAAATAAAGCTAAATAGCCTCTAAGTTGTCACACGCGCCCCGAGAGCTAGAAACCCATAAACGAAAGTAGCTTTAAAAATAGACACCTGACCCCACGAAAGCTAAGGAA
JF898692	1150235	Eukaryota	Chordata	Actinopteri	Siluriformes	Pimelodidae	Megalonema	Megalonema_platycephalum	CACCGCGGTTATACGAAGGACCCTAGTTGATGGACACGGCGTAAAGGGTGGTTAAGGCATATAATAAATAAAGCTAAATAGCCTCTAAGCTGTCACACGCGCCCCGAGAGCTAGAAACCCATGAACGAAAGTAGCTTTAAAACTAGACACCTGACCCCACGAAAGCTAAGGAA
JF898693	1150225	Eukaryota	Chordata	Actinopteri	Siluriformes	Pimelodidae	Duopalatinus	Duopalatinus_peruanus	CACCGCGGTTATACGAAAGACCCTAGTTGATAGCCACGGCGTAAAGGGTGGTTAAGGTATATGACAAATAAAGCTAAATAGCCTCTAAGCCGTCGCACGCACTCCGAGAGCTCGAAGCCCAAAAACGAAAGTAGCTTTAAAAAACAAACCTGACCCCACGAAAGCTAAGAAA
JF898694	1150216	Eukaryota	Chordata	Actinopteri	Siluriformes	Pimelodidae	Pimelodus	Pimelodus_cf._altissimus_JPS-2012	CACCGCGGTTATACGAAAGACCCTAGTTGATAGCCGCGGCGTAAAGGGTGGTTAAGGTACATAACAAATAAAGCTAAATAGCCTCTAAGCCGTCGCACGCACTCCGAGAGCTCGAAATCCAAAAACGAAAGTAGCTTTAAAATAAACACACCTGACCCCACGAAAGCTAAGAAA
JF898696	1150227	Eukaryota	Chordata	Actinopteri	Siluriformes	Pimelodidae	Exallodontus	Exallodontus_aguanai	CACCGCGGTTATACGAAAGACCCTAGTTGATAGCCACGGCGTAAAGGGTGGTTAAGGTATATGATAAATAAAGCTAAATAGCCTCTAAGCCGTCGCACGCACTCCGAGAGCTCGAAACCCAAAAACGAAAGTAGCTTTAAAACAAACACACCTGACCCCACGAAAGCTAAGAAA
JF898702	255572	Eukaryota	Chordata	Actinopteri	Siluriformes	Pimelodidae	Pimelodus	Pimelodus_pictus	CACCGCGGTTATACGAAAGACCCTAGTTGATAACCACGGCGTAAAGGGTGGTTAAGGTGTATAATAAATAAAGCTAAATAGCCTCTAAGCCGTCGCACGCATTCCGAGAGCTCGAAGTCCAAAAACGAAAGTAGCTTTAAAACAAACAAACCTGACCCCACGAAAGCTAAGAAA
JF898703	255572	Eukaryota	Chordata	Actinopteri	Siluriformes	Pimelodidae	Pimelodus	Pimelodus_pictus	CACCGCGGTTATACGAAAGACCCTAGTTGACAGCCACGGCGTAAAGGGTGGTTAAGGTATATTATAAATAAAGCTAAATAGCCTCTAAGCCGTCGCACGCATTCCGAGAGCTCGAAGTCCAAAAACGAAAGTAGCTTTAAAACAAACAAACCTGACCCCACGAAAGCTAAGAAA
JF898704	1150229	Eukaryota	Chordata	Actinopteri	Siluriformes	Pimelodidae	Iheringichthys	Iheringichthys_labrosus	CACCGCGGTTATACGAAAGACCCTAGTTGATAGCCACGGCGTAAAGGGTGGTTAAGGTATATAACAAATAAAGCTAAATAGCCTCTAAGCCGTCGCACGCATTCCGAGAGCTCGAAGCCCAAAAACGAAAGTAGCTTTAAAACAACAAACCTGACCCCACGAAAGCTAAGAAA
JF898705	1150209	Eukaryota	Chordata	Actinopteri	Siluriformes	Pimelodidae	Parapimelodus	Parapimelodus_nigribarbis	CACCGCGGTTATACGAAAGACCCTAGTTGATAGCCACGGCGTAAAGGGTGGTTAAGGTATATAATAAATAAAGCTAAATAGCCTCTAGGCCGTCGCACGCACTCCGAGAGCTCGAAGTCCAAAAACGAAAGTAGCTTTAAAACAACAGACCTGACCCCACGAAAGCTAAGAAA
JF898707	462339	Eukaryota	Chordata	Actinopteri	Siluriformes	Pimelodidae	Pimelodus	Pimelodus_albicans	CACCGCGGTTATACGAAAGACCCTAGTTGATAGCCACGGCGTAAAGGGTGGTTAAGGTATATAACAAATAAAGCTAAATAGCCTCTAGGCCGTCGCACGCATTCCGAGAGCTCGAAACCCAAAAACGAAAGTAGCTTTAAAACAACAGACCTGACCCCACGAAAGCTAAGAAA
JF898708	466241	Eukaryota	Chordata	Actinopteri	Siluriformes	Pimelodidae	Pimelodus	Pimelodus_maculatus	CACCGCGGTTATACGAAAGACCCTAGTTGATAGCCACGGCGTAAAGGGTGGTTAAGGTATACAACAAATAAAGCTAAATAGCCTCTAGGCCGTCGCACGCATTCCGAGAGCTCGAAACCCAAAAACGAAAGTAGCTTTAAAACAACAGACCTGACCCCACGAAAGCTAAGAAA
JF898709	466241	Eukaryota	Chordata	Actinopteri	Siluriformes	Pimelodidae	Pimelodus	Pimelodus_maculatus	CACCGCGGTTATACGAAAGACCCTAGTTGATAGCCACGGCGTAAAGGGTGGTTAAGGTGTACAACAAATAAAGCTAAATAGCCTCTAGGCCGTCGCACGCATTCCGAGAGCTCGAAACCCAAAAACGAAAGTAGCTTTAAAACAACAGACCTGACCCCACGAAAGCTAAGAAA
JF898710	1150218	Eukaryota	Chordata	Actinopteri	Siluriformes	Pimelodidae	Pimelodus	Pimelodus_coprophagus	CACCGCGGTTATACGAAAGACCCTAGTTGATAGCCACGGCGTAAAGGGTGGTTAAGGTATACAACAAATAAAGCTAAATAGCCTCTAGGCCGTCGCACGCATTCCGAGAGCTCGAAACCCAAAAACGAAAGTAGCTTTAAAATAAAACAAACCTGACCCCACGAAAGCTAAGAAA
JF898711	1150215	Eukaryota	Chordata	Actinopteri	Siluriformes	Pimelodidae	Pimelodus	Pimelodus_argenteus	CACCGCGGTTATACGAAAGACCCTAGTTGATAGCCACGGCGTAAAGGGTGGTTAAGGTGTATAACAAATAAAGCTAAATAGCCTCTAGGCCGTCGCACGCATTCCGAGAGCTCGAAACCCAAAAACGAAAGTAGCTTTAAAATAAACAGACCTGACCCCACGAAAGCTAAGAAA
JF898712	1150217	Eukaryota	Chordata	Actinopteri	Siluriformes	Pimelodidae	Pimelodus	Pimelodus_cf._blochii_JPS-2012	CACCGCGGTTATACGAAAGACCCTAGTTGATAGCCACGGCGTAAAGGGTGGTTAAGGTATATAACAAATAAAGCTAAATAGCCTCTAGGCCGTCGCACGCATTCCGAGAGCTCGAAACCCAAAAACGAAAGTAGCTTTAAAATAAACAGACCTGACCCCACGAAAGCTAAGAAA
JF898713	686977	Eukaryota	Chordata	Actinopteri	Siluriformes	Pimelodidae	Pimelodus	Pimelodus_blochii	CACCGCGGTTATACGAAAGACCCTAGTTGATAGCCACGGCGTAAAGGGTGGTTAAGGTGTATAACAAATAAAGCTAAATAGCCTCTAGGCCGTCGCACGCATTCCGAGAGCTCGAAGCCCAAAAACGAAAGTAGCTTTAAAATAAACAGACCTGACCCCACGAAAGCTAAGAAA
JF898714	686977	Eukaryota	Chordata	Actinopteri	Siluriformes	Pimelodidae	Pimelodus	Pimelodus_blochii	CACCGCGGTTATACGAAAGACCCTAGTTGATAGCCACGGCGTAAAGGGTGGTTAAGGTATATAACAAATAAAGCTAAATAGCCTCTAAGCCGTCGCACGCATTCCGAGAGCTCGAAGCCCAAAAACGAAAGTAGCTTTAAAACAAACAGACCTGACCCCACGAAAGCTAAGAAA
JF898716	686977	Eukaryota	Chordata	Actinopteri	Siluriformes	Pimelodidae	Pimelodus	Pimelodus_blochii	CACCGCGGTTATACGAAAGACCCTAGTTGATAGCCACGGCGTAAAGGGTGGTTAAGGTGTATAACAAATAAAGCTAAATAGCCTCTAAGCCGTCGCACGCATTCCGAGAGCCCGAAACCCAAAAACGAAAGTAGCTTTAAAATAAACAGACCTGACCCCACGAAAGCTAAGAAA
JF898717	686977	Eukaryota	Chordata	Actinopteri	Siluriformes	Pimelodidae	Pimelodus	Pimelodus_blochii	CACCGCGGTTATACGAAAGACCCTAGTTGATAGCCACGGCGTAAAGGGTGGTTAAGGTATATAACAAATAAAGCTAAATAGCCTCTAGGCCGTCGCACGCATTCCGAGAGCTCGAAACCCAAAAACGAAAGTAGCTTTAAAATAAACAGACCTGACCCCACGAAAGCTAAGAAA
JF898718	390469	Eukaryota	Chordata	Actinopteri	Siluriformes	Pseudopimelodidae	Pseudopimelodus	Pseudopimelodus_mangurus	CACCGCGGTTATACGAAAGACCCTAGTTGATATTCACGGCGTAAAGGGTGGTTAAGAGAAAATACAAATAAAGCTAAAGAGTCCCTAAGCCGTCGTACGCACTCCGAGAACTCGAAACCCAAAAACGAAAGTAGCTTTAAAACACATTCACCTGACCCCACGAAAGCTAAGAAA
JF898719	337661	Eukaryota	Chordata	Actinopteri	Siluriformes	Heptapteridae	Goeldiella	Goeldiella_eques	CACCGCGGTTATACGAAAGACCCTAGTTGATAGCTACGGCGTAAAGGGTGGTTAAGGAGAAACCCAAATAAAGTTAAAGAGCCCCTAAGCTGTCGCACGCATCCCGAGAGCTCGAGATCCAAATACGAAAGTGACTTTAAAATAAACTTCACCTGACCCCACGAAAGCTAAGAAA
JF906108	328532	Eukaryota	Chordata	Actinopteri	Cypriniformes	Gobionidae	Coreius	Coreius_guichenoti	CACCGCGGTTAAACGAGAGGCCCCAGTTGATAATACTACGGCGTAAAGGGTGGTTAAGAAAAATAAAACAATAAAGCCAAATGGCCCTTTGGCCGTCATACGCTTCTGGGTGTCCGAAGTCCAATCACACGAAAGTAGCTTTAACAAAATTCACCTGACCCCACGAAAACTGAGAAA
JF906109	291814	Eukaryota	Chordata	Actinopteri	Cypriniformes	Gobionidae	Hemibarbus	Hemibarbus_maculatus	CACCGCGGTTAAACGAGAGGCCCTAGTTGATATTATTACGGCGTAAAGGGTGGTTAAGGAAAGCACAACAATAAAGCCGAATGGCCCTCTGGCCGTCATACGCTTCCAGGTGTCCGAAGTCCAACTCACGAAAGTAGCTTTAATACAGCCCACCTGACCCCACGAAAGCTGAGAAA
JF906110	171525	Eukaryota	Chordata	Actinopteri	Cypriniformes	Gobionidae	Coreius	Coreius_heterodon	CACCGCGGTTAAACGAGAGGCCCCAGTTGATAATACTACGGCGTAAAGGGTGGTTAAGGAAAATAAAATAATAAAGCCAAATGGCCCTTTGGCTGTCATACGCTTCTAGGTGTCCGAAGTCCAATTACACGAAAGTAGCTTTAATAAAATTCACCTGACCCCACGAAAACTGAGAAA
JF907431	164289	Eukaryota	Chordata	Amphibia	Anura	Bufonidae	Osornophryne	Osornophryne_bufoniformis	CGCCGCGGTTACACCATGTGGCCCAAATTGACCCCTATCGGCGTAAAGCGTGATTAAAGCTACACCAAATAGAATAAAACTAAAACTAAGCCGTGACACGCCTATTTATCATGAACCCCAAAACAAGGTTATTCTAACTAACTCAACTTGAATTCACGACAGCTGGGAAA
JF907433	164290	Eukaryota	Chordata	Amphibia	Anura	Bufonidae	Osornophryne	Osornophryne_sumacoensis	CGCCGCGGTTACACCATGTGGCCCAAATTGACCCAAATCGGCGTAAAGCGTGATTAAAACTACCCTTAATAGAATTAAACTAAAACTGAGCCGTGACACGCCTGTTTGTATGAACCACAAAACAAAGGTTATTCTAACTTACTCAATTTGAATTCACGACAGCTGGGAAA
JF907435	164290	Eukaryota	Chordata	Amphibia	Anura	Bufonidae	Osornophryne	Osornophryne_sumacoensis	CGCCGCGGTTACACCACGTGGCCCAAATTGACCCAAATCGGCGTAAAGCGTGATTAAAACTACCCTTAATAGAATTAAACTAAAACTGAGCCGTGACACGCCTGTTTGTATGAACCACAAAACAAAGGTTATTCTAACTTACTCAACTTGAATTCACGACAGTTGGGAAA
JF907436	1077865	Eukaryota	Chordata	Amphibia	Anura	Bufonidae	Osornophryne	Osornophryne_occidentalis	CGCCGCGGTTACACCATGTGGCCCAAATTGACCCCAATCGGCGTAAAGCGTGATTAAAATTACTATAAATAGAATTAAACTAAAACTGAGCCGTGACACGCCTGTTTGCATGAACCCCAAAACAAAGGTTATTCTAACTTACTCAACTTGAACTCACGACAGCTGGGAAA
JF907437	1077865	Eukaryota	Chordata	Amphibia	Anura	Bufonidae	Osornophryne	Osornophryne_occidentalis	CGCCGCGGTTACACCATGTGGCCCAAATTGACCCAAATCGGCGTAAAGCGTGATTAAAACTACCCTTAATAGAATTAAACTAAAACTGAGCCGTGACACGCCTGTTTGTATGAACCACAAAACAAAGGTTATTCTAACTTACTCAATTTGAATTCACGACAGCTGGGAAA
JF907439	1077864	Eukaryota	Chordata	Amphibia	Anura	Bufonidae	Osornophryne	Osornophryne_cofanorum	CGCCGCGGTTACACCATGTGGCCCAAATTGACCCAAATCGGCGTAAAGCGTGATTAAAACTATCCTAAATAGAATTAAAATAAAACTGAGCCGTGACACGCCTGTTTATATGAACCCCAAAGCAAAGGTTATTCTAACTTACTCAACTTGAATTCACGACAGTTGGGAAA
JF907445	164288	Eukaryota	Chordata	Amphibia	Anura	Bufonidae	Osornophryne	Osornophryne_antisana	CGCCGCGGTTACACCATGTGGCCCAAATTGACCCCAATCGGCGTAAAGCGTGATTAAAGCTACACCTAATAGAATAAAACTAAAACTAAGCCGTGACACGCCTGTTTACCATGAACCCCAAAACAAGGTTATTCTAACTAACTCAACTTGAATTCACGACAGCTGGGAAA
JF907458	1077863	Eukaryota	Chordata	Amphibia	Anura	Bufonidae	Osornophryne	Osornophryne_angel	CGCCGCGGTTACACCATGTGGCCCAAATTGACCCCTATCGGCGTAAAGCGTGATTAAAGCTACACCAAATAGAATAAAACTAAAACTAAGCCGTGACACGCCTATTTATCATGAACCCCAAAACAAGGTTATTCTAACTAACTCAACTTGAATTCACGACAGCTGGGAAA
JF907460	164290	Eukaryota	Chordata	Amphibia	Anura	Bufonidae	Osornophryne	Osornophryne_sumacoensis	CGCCGCGGTTACACCATGTGGCCCAAATTGACCCCTATCGGCGTAAAGCGTGATTAAAGCTACACCAAATAGAATAAAACTAAAACTAAGCCGTGACACGCCTATTTATCATGAACCCCAAAACAAGGTTATTCTAACTAACTCAACTTGAATTCACGACAGCTGGGAAA
JF907470	47584	Eukaryota	Chordata	Amphibia	Anura	Bufonidae	Osornophryne	Osornophryne_guacamayo	CGCCGCGGTTACACCATGAGACCCAAATTGACCACAATCGGCGTAAAGCGTGATTAAAGCTATCCAAATAGAATTAAAATAAAACTGAGCCGTGACACGCCTGTTTGTATGAACCACAAAACAAAGTTATTCTAACTTACTCAACTTGAATTCACGACAGTTGGGGAA
JF907475	47584	Eukaryota	Chordata	Amphibia	Anura	Bufonidae	Osornophryne	Osornophryne_guacamayo	CGCCGCGGTTACACCATGAGGCCCAAATTGACCACAATCGGCGTAAAGCGTGATTAAAGCTATCCAAATAGAATTAAAATAAAACTGAGCCGTGACACGCCTGTTTGTATGAACCACAAAACAAAGTTATTCTAACTTACTCAACTTGAATTCACGACAGTTGGGAAA
JF907476	1077866	Eukaryota	Chordata	Amphibia	Anura	Bufonidae	Osornophryne	Osornophryne_simpsoni	CGCCGCGGTTACACCATGTGGCCCAAATTGACCCCAATCGGCGTAAAGCGTGATTAAAACTACCATAAATAGAATTAAACTAAGACTGAGCCGTGACACGCCTGTTTTTATGAACCCCAAAACAAAGTTATTCTAACTTACTCAACTTGAATTCACGACAGTTGGGAAA
JF907478	1077866	Eukaryota	Chordata	Amphibia	Anura	Bufonidae	Osornophryne	Osornophryne_simpsoni	CGCCGCGGTTACACCATGTGGCCCAAATTGACCCCAATCGGCGTAAAGCGTGATTAAAACTACATAAATAGAATTAAACTAAGACTGAGCCGTGACACGCCTGTTTTTATGAACCCCAAAACAAAGTTATTCTAACTTACTCAACTTGAATTCACGACAGTTGGGAAA
JF907484	164288	Eukaryota	Chordata	Amphibia	Anura	Bufonidae	Osornophryne	Osornophryne_antisana	CGCCGCGGTTACACCATGTGGCCCAAATTGACCCCATCGGCGTAAAGCGTGATTAAAGCTACACCTATAGAATAAAACTAAAACTAAGCCGTGACACGCCTGTTTACCATGAACCCCAAAACAAGGTTATTCTAACTAACTCAACTTGAATTCACGACAGCTGGGAAA
JF907493	47584	Eukaryota	Chordata	Amphibia	Anura	Bufonidae	Osornophryne	Osornophryne_guacamayo	CGCCGCGGTTACACCATGTGGCCCAAATTGACCCCTATCGGCGTAAAGCGTGATTAAAGCTACACCAAATAGAATAAAACTAAAACTAAGCCGTGACACGCCTATTTATCATGAACCCCAAAACAAGGTTATTCTAACTAACTCAACTTGAATTCACGACAGCTGGGAAA
JF911702	661228	Eukaryota	Chordata	Actinopteri	Mugiliformes	Mugilidae	Agonostomus	Agonostomus_monticola	CACCGCGGTTATACGAGAGACCCAAGATGACAGACGCCGGCGTAAAGAGTGGTTAAGTCAACCCCAATAAAACTAAAGCCGAACGCCCCCAAAACTGTTATAAGTTTTCGAAGGTATGAAGTTCAACTACGAAAGTGACTTTAAACAAATCTGACCCCACGAAAGCTGTGGAA
JF911703	443748	Eukaryota	Chordata	Actinopteri	Mugiliformes	Mugilidae	Aldrichetta	Aldrichetta_forsteri	CACCGCGGTTATACGAGAGGCCCAAGTTGATAGTCATCGGCGTAAAGAGTGGTTAAGTTAATCCTAATAAAACTAAAGCCGAACGCCCCCAAAACCGTTATACGTACTCGGAGGTATGAAGCCCAACTACGAAAGTGGCTTTAAAATACCTGACCCCACGAAAGCTGTGAAA
JF911704	1040947	Eukaryota	Chordata	Actinopteri	Mugiliformes	Mugilidae	Cestraeus	Cestraeus_oxyrhyncus	CACCGCGGTTATACGAGAGGCCCAAGTTGATAGACATCGGCGTAAAGAGTGGTTAAGCTACCCCTCTCCCCCAAAAACTAAAGCCAAACACCTTCAAAACTGTTATACGTACTCGAAGGTATGAAGTCCAACTACGAAAGTGGCTTTAAAATATATCTGACCCCACGAAAGCTGCGGAA
JF911705	1040949	Eukaryota	Chordata	Actinopteri	Mugiliformes	Mugilidae	Chaenomugil	Chaenomugil_proboscideus	CACCGCGGTTATACGAGAGGCCCAAGTTGACAGACACCGGCGTAAAGAGTGGTTAAGTTGATACAATCAAACTAAAGCCGAACGCCCTCAAAACTGTTATACGTATTCGAAGGTATGAAGCCCAACTACGAAAGTGACTTTAAAACATGCCTGACCCCACGAAAGCTGCGGAA
JF911706	48171	Eukaryota	Chordata	Actinopteri	Mugiliformes	Mugilidae	Chelon	Chelon_labrosus	CACCGCGGTTATACGAGAGGCCCAAGCTGACAGCCCCCGGCGTAAAGAGTGGTTAAGTTAACCCTAATGTGACTAAAGTCGAACGCCCCCAAGACCGTTATACGTGCTCGGAGGTATGAAGCCCAACTACGAAAGTGGCTTTAAAATACCTGACCCCACGAAAGCTGTGAAA
JF911707	143330	Eukaryota	Chordata	Actinopteri	Mugiliformes	Mugilidae	Crenimugil	Crenimugil_crenilabis	CACCGCGGTTATACGAGAGGCCCAAGTTGATAGTTATCGGCGTAAAGAGTGGTTAAGTTAGCCCTAATAACACTAAAGCCGAACGCCCCCAAAACCGTTATACGTTCTCGGAGGTATGAAGCCCAACTACGAAAGTGGCTTTAAAATACCCGACCCCACGAAAGCTGTGAAA
JF911708	1040951	Eukaryota	Chordata	Actinopteri	Mugiliformes	Mugilidae	Joturus	Joturus_pichardi	CACCGCGGTTATACGAGAGGCCCAAGATGACAGACGCCGGCGTAAAGAGTGGTTAAGTCAAACCCAGTAAAACTAAAGCCGAACGCCCTCAAGACCGTTATACGCATATTGAAGGTATGAAGCCCAACTACGAAAGTGACTTTAAACTAAGCCTGACCCCACGAGAGCTGTGGAA
JF911709	479651	Eukaryota	Chordata	Actinopteri	Mugiliformes	Mugilidae	Planiliza	Planiliza_affinis	CACCGCGGTTATACGAGAGGTCCAAGCTGACAGCCATCGGCGTAAAGAGTGGTTAAGTTAACCTTATACAACTAAAGTCGAACGCCCCCAAGACCGTTATACGTGCTCGGAGGTATGAAGTCCAACGACGAAAGTGGCTTTAAAATTCCTGACCCCACGAAAGCTGTGAAA
JF911710	48194	Eukaryota	Chordata	Actinopteri	Mugiliformes	Mugilidae	Mugil	Mugil_curema	CACCGCGGTTATACGAGAGGCCCAAGTTGATAGACACCGGCGCAAAGAGTGGTTAGGTAACTTAATAAACTAAAGCCGAACGCCCCCAAGGCTGTTATACGTGCTCGGAGGTATGAAGCCCAACTACGAAAGTGGCTTTAACTATGTCTGAACCCACGAAAGCTGTGAAA
JF911711	1003962	Eukaryota	Chordata	Actinopteri	Mugiliformes	Mugilidae	Pseudomyxus	Pseudomyxus_capensis	CACCGCGGTTATACGAGAGGCCCAAGTTGACAGCCATCGGCGTAAAGAGTGGTTAAGTTAACCCCAATATAACTAAAGTCGAACGCCCCCAAGACCGTAGTACGTCCTTCGGAGGTATGAAGCCCAACTACGAAAGTGGCTTTAAAATGCCTGACCCCACGAAAGCTGTGAAA
JF911712	48196	Eukaryota	Chordata	Actinopteri	Mugiliformes	Mugilidae	Oedalechilus	Oedalechilus_labeo	CACCGCGGTTATACGAGAGGCCCAAGCTGACAGCCATTGGCGTAAAGAGTGGTTTAGTAAATCTTAAACATAACTAAAGTCGAACGCCCCCAAGACCGTTATACGTGTTCGGAGGTATGAAGTCCAGCTACGAAAGTGACTTTAACAGACCTGACCCCACGAAAGCTGTGAAA
JF911714	1040953	Eukaryota	Chordata	Actinopteri	Mugiliformes	Mugilidae	Squalomugil	Squalomugil_nasutus	CACCGCGGTTATACGAGAGGCCCAAGTTGATAATATCGGCGAAAAGAGTGGTTAAGTAACTTTAATAAACTAAAGCCGAACGTCTCATAAACTGTTTAACGTTTTTCCGAGATATGAAGCTCAATAACGAAAGTGGCTTTAAATAAAACTGACTCCACGAAAGCTGGGAAA
JF911715	1040955	Eukaryota	Chordata	Actinopteri	Mugiliformes	Mugilidae	Minimugil	Minimugil_cascasia	AACCGCGGTTAGACGAGAGGCCCAAGTTGACAATCATCGGCGTAAAGGGTGGTTAAGTTAGTCTTCACTAAACTAAAGCCGAACGCCCCCAAGACCGTTATACGTATTCGGAGGTATGAAGCCCAACTACGAAAGTGGCTTTAAAATACCTGACCCCACGAAAGCTGTGGAA
JF911717	1111463	Eukaryota	Chordata	Actinopteri	Mugiliformes	Mugilidae	Moolgarda	Moolgarda_cunnesius	CACCGCGGTTATACGAAAGGCCCAAGTTGATAGTTCTCGGCGTAAAGAGTGGTTAAGTTAACCTAACATACTAAAGCCGAATGCCCCCAAAACTGTAATACGTTCTCGGAGAGACGAAGCCCAACTACGAAAGTGGCTTTAAAAACCTGACCCCACGAAAGCTGCGAAA
JF912027	27777	Eukaryota	Chordata	Actinopteri	Semionotiformes	Lepisosteidae	Lepisosteus	Lepisosteus_platyrhincus	CACCGCGGTTATACGAGAGGCTCCAACTGATAGCCCACGGCGTAAAGCGTGATTATAGGATGCTGCCCCAACTAAAGTCAAAATCTCCCTAAGCCGTCATACGCACTTGGGAGCATGAAGCCCCTCCACGAAGGTAACTTTATAGCCTACAGCCACCCTGAACTCACGATAGCTAAGACA
JF912028	7918	Eukaryota	Chordata	Actinopteri	Semionotiformes	Lepisosteidae	Lepisosteus	Lepisosteus_oculatus	CACCGCGGTTATACGAGAGACTCTAACTGACAGCCCACGGCGTAAAGCGTGATTATAGGATGCTACCCTAATTAAAGTCAAAATCTCCTTAAGCTGTCATACGCACTTGGGAGCATGAAGCCCTTCCACGAAGGTAACTTTATAACCCACAGCCACCCTGAACTCACGATAGTTAAGACA
JF912029	572540	Eukaryota	Chordata	Actinopteri	Semionotiformes	Lepisosteidae	Lepisosteus	Lepisosteus_platostomus	CACCGCGGTTATACGAGAGGCTCCAACTGATAGCCCACGGCGTAAAGCGTGATTATAGGATGCTGCCCCAACTAAAGTCAAAATCTCCCTAAGCCGTCATACGCACTTGGGAGCATGAAGCCCCTCCACGAAGGTAACTTTATAGCCTACAGCCACCCTGAACTCACGATAGTTAAGACA
JF912030	34771	Eukaryota	Chordata	Actinopteri	Semionotiformes	Lepisosteidae	Lepisosteus	Lepisosteus_osseus	CACCGCGGTTATACGAGAGGCTCCAACTGATAGCCCACGGCGTAAAGCGTGATTATAGGATGCTGCCCCAATTAAAGTCAAAATCTCCTTAAGCCGTCATACGCACTTGGGAGCATGAAGCCCTTCCACGAAGGTAACTTTATAATTTACAGCCACCCTGAACTCACGATAGTTAAGACA
JF912031	7918	Eukaryota	Chordata	Actinopteri	Semionotiformes	Lepisosteidae	Lepisosteus	Lepisosteus_oculatus	CACCGCGGTTATACGAGAGGCTCCAACTGATAGCCCACGGCGTAAAGCGTGATTATAGGATGCTGCCCCAACTAAAGTCAAAATCTCCTTAAGCCGTCATACGCACTTGGGAGCATGAAGCCCTTCCACGAAGGTAACTTTATAATTCACAGCCACCCTGAACTCACGATAGTTAAGACC
JF912032	34771	Eukaryota	Chordata	Actinopteri	Semionotiformes	Lepisosteidae	Lepisosteus	Lepisosteus_osseus	CACCGCGGTTATACGAGAGGCTCCAACTGATAGCCCACGGCGTAAAGCGTGATTATAGGATGCTACCCCAACTAAAGTCAAAATCTCCTTAAGCCGTCATACGCACTTGGGAGCATGAAGCCCTTCCCAGAAGGTAACTTTATAGCTTACAGCCACCCTGAACTCACGATAGTTAAGACA
JF912033	572540	Eukaryota	Chordata	Actinopteri	Semionotiformes	Lepisosteidae	Lepisosteus	Lepisosteus_platostomus	CACCGCGGTTATACGAGAGGCTCCAACTGATAGCCCACGGCGTAAAGCGTGATTATAGGATGCTGCCCCAACTAAAGTCAAAATCTCCCTAAGCCGTCATACGCACTTGGGAGCATGAAGCCCCTCCACGAAGGTAACTTTATAATTCACAGCCACCCTGAACTCACGATAGCTAAGACA
JF912035	572540	Eukaryota	Chordata	Actinopteri	Semionotiformes	Lepisosteidae	Lepisosteus	Lepisosteus_platostomus	CACCGCGGTTATACGAGAGGCTCCAACTGATAGCCCACGGCGTAAAGCGTGATTATAGGATGCTGCCCCAACTAAAGTCAAAATCTCCCTAAGCCGTTCTACGACTTGGGAGCATGAAGCCCCTCCACGAAGGTAACTTTATAATTTACAGCCCCCCTGAACTCACGATAGCTAAAACA
JF912036	34771	Eukaryota	Chordata	Actinopteri	Semionotiformes	Lepisosteidae	Lepisosteus	Lepisosteus_osseus	CACCGCGGTTATACGAGAGGCTCCAACTGATAGCCCACGGCGTAAAGCGTGATTATAGGATGCTGCCCCAACTAAAGTCAAAATCTCCCTAAGCCGTCATACGCACTTGGGAACATGAAGCCCCTCCACGAAGGTAACTTTATAATTCACAGCCACCCTGAACTCACGATAGCTAAGACA
JF912037	7917	Eukaryota	Chordata	Actinopteri	Semionotiformes	Lepisosteidae	Atractosteus	Atractosteus_spatula	CACCGCGGTTATACGAGAGACTCTAACTGACAGCCCACGGCGTAAAGCGTGATTATAGGATGCTACCCTAACTAAAGTCAAAATCTCCCTAAGCTGTCATACGCACTTGGGAGCATGAAGCCCCTCCACGAAGGTAACTTTATAACCCACAGCCACCCTGAACTCACGATAGCTTAGACA
JF912038	7917	Eukaryota	Chordata	Actinopteri	Semionotiformes	Lepisosteidae	Atractosteus	Atractosteus_spatula	CACCGCGGTTATACGAGAGACTCTAACTGACAGCCCACGGCGTAAAGCGTGATTATAGGATGCTACCCTAACTAAAGTCAAAATCTCCCTAAGCTGTCATACGCACTTGGGAGCATGAAGCCCCTCCACGAAGGTAACTTTATAACCCACAGCCCCCCTGAACTCACGATAGCTAAAACA
JF912039	512342	Eukaryota	Chordata	Actinopteri	Semionotiformes	Lepisosteidae	Atractosteus	Atractosteus_tropicus	CACCGCGGTTATACGAGAGACTCTAACTGACAGCCCACGGCGTAAAGCGTGATTATAGGATGCTGCCCTAACTAAAGTCAAAATCTCCCTAAGCTGTCATACGCACTTGGGAGCATGAAGCCCATCCACGAAGGTAACTTTACAACCCACAGCCGCCCTGAACTCACGATAGCTAAGACA
JF921875	83285	Eukaryota	Chordata	Aves	Galliformes	Phasianidae	Ithaginis	Ithaginis_cruentus	CACCGCGGTCATACAAGAAACCCGAATCAATAGCTGCCCGGCGTAAAGAGTGGCCATATGTTATCTACTTTAGCTAAGATCAAAATGCAACTAAGCTGTCATAAGCCAAAGATACACTTAAGTCCAACCTAAAATCATCTTAGCCTAATGACCAATTTAGACCCACGAAAGCCAGGGCA
JF921876	459761	Eukaryota	Chordata	Aves	Galliformes	Phasianidae	Tetraophasis	Tetraophasis_obscurus	CACCGCGGTCATACAAGAAGCCCAAATCAATAGTCACCCGGCGTAAAGAGTGGCCATATGTTATCTATGCCAACTAAGACCGAGATGCAACTGAGCTGTCATAAGCCCAAGATCCACTTAAGCCCGACCTAAAAACCGTCTTAGCCTCATGACAAATTTAAACCCACGAAAGCCGGGGCA
JF933907	36190	Eukaryota	Chordata	Actinopteri	Perciformes	Channichthyidae	Chaenocephalus	Chaenocephalus_aceratus	CACCGCGGTTATACGAGAGGCCCGAGTTGATTATCTGCGGCGTAAAGAGTGGTTAGGGAAAAATAAATACTAAAGCCGAATGTTTTAAAAGCTGTTATACGCACCCAAAAACGAGAAGTCCAACCACGAAAGTTGCTTTACTAAACCCTGAACCCACGAGAGCTAGGGAA
JF937589	9096	Eukaryota	Chordata	Aves	Galliformes	Phasianidae	Crossoptilon	Crossoptilon_auritum	CACCGCGGTCATACAAGAGACCCAAATCAATAGCCACCCGGCGTAAAGAGTGGCCAGATGTTATCCCACTGCCTAAGATCAAAATGCAACTAAGCTGTCATAAGCCCAAGATTCACTTAAGCCCCTTCAAACCATCTTAGCCCCACGACTAATTTTACCCCACGAAAGCCAGGGCA
JF937590	116992	Eukaryota	Chordata	Aves	Passeriformes	Sturnidae	Gracula	Gracula_religiosa	CACCGCGGTCATACAGGAGACCCAAATTAACATTACAACGGCGTAAAGAGTGGTCACATGCTATCCAAGTAGCTAAGATTAAAAAGCAACTGAGCTGTCATAAGCCCAAGATGCCCATAAGGCCTCCGTCCTCAAAGAAGATCTTAGAATAACGATTAATTGAAATCCACGAAAGCCAGGGCC
JF964960	8592	Eukaryota	Chordata	Lepidosauria	Squamata	Colubridae	Nerodia	Nerodia_sipedon	GACCGCGGTTACACGACAGACCCAAGATAATAGCACCGGCGTAAAGAACGACTAGATTGTAGTACCACATGTTAGGAAAAAGCCAGACTAGGCCGTAAAAAGCCATAAGCTTCATTAACTCACTCACCTAATATATTAAACCACTTCAACTCGTGAAAATAGGAATA
JF972568	119488	Eukaryota	Chordata	Actinopteri	Centrarchiformes	Sinipercidae	Siniperca	Siniperca_chuatsi	CACCGCGGTTATACGAGAGGCCCAAGTTGATAGCCCCCGGCGTAAAGAGTGGTTAAGATAACCTGAATACTAAAGCCGAATACCCTCAAAGCTGTTATACGCACCCGAGAGTAAGAAGAACAATCACGAAAGTGGCTTTACAACACCTGAACCCACGAAAGCTATGGTA
JN015532	219545	Eukaryota	Chordata	Actinopteri	Siluriformes	Ictaluridae	Ameiurus	Ameiurus_melas	CACCGCGGTTATACGAAAGACCCTAGTTGCTAGCCACGGCGTAAAGGGTGGTTAAGGACAACAACAAATAAAGCTAAAGATCCCCTAAGCCGTCATACGCATTCCGGGGGCACGAAGCCCTAACACGAAAGTAGCTTTAAAAAATATACCTGACCCCACGAAAGCTAAGAAA
JN015533	75288	Eukaryota	Chordata	Actinopteri	Siluriformes	Ictaluridae	Pylodictis	Pylodictis_olivaris	CACCGCGGTTATACGAAAGACCCCAGTTGCTAGCCACGGCGTAAAGGGTGGTTAAGGACAACAATAAATAAAGCTAAAGACCCCCTAAGCCGTCATACGCATTCCGGGGGCACGAGACCCTAACACGAAAGTAGCTTTAAAAACATACCTGACCCCACGAAAGCTAAGAAA
JN015534	90661	Eukaryota	Chordata	Actinopteri	Siluriformes	Ictaluridae	Noturus	Noturus_gyrinus	CACCGCGGTTATACGAAAGACCCGAGTTGCTAGCCACGGCGTAAAGGGTGGTTAGGGATCAAAATAAATAAAGCCAAAGACCCCCTAAGCCGTCATACGCACTACGGAGGCACGAGGCCCCTACACGAAAGTAGCTTTAAAGCACTCCTGACCCCACGAAAGCTAAGAAA
JN018411	369970	Eukaryota	Chordata	Aves	Passeriformes	Muscicapidae	Ficedula	Ficedula_zanthopygia	CACCGCGGTCATACAGGAGACCCAAATTAACTTTATAACGGCGTAAAGAGTGGTCGCATGTTATCCAAGTAGCTAAGACTAAAAAGCAACTGAGCTGTCATAAGCCCAAGATGCTCATAAGGCCTCTACCTTCAAAGAAGATCTTAGAACAACGATTAATTGAACTCCACGAAAGCCAGGGCC
JN018413	56783	Eukaryota	Chordata	Aves	Passeriformes	Corvidae	Garrulus	Garrulus_glandarius	CACCGCGGTCATACAGGAGACCCAAATTAACATTATAACGGCGTAAAGGGTGGTAACATGCTATCTAAGTAACTAAGATTAAAAAGCAACTGAGCTGTAGCAAGCCCAAGATGCTCATAAGGCCAACTACCAAAGAAGATCTTAGGCTGACGATTAATTGAAATCCACGAAAGCCAGGGCC
JN084101	228252	Eukaryota	Chordata	Actinopteri	Centrarchiformes	Sinipercidae	Siniperca	Siniperca_scherzeri	CACCGCGGTTATACGAGAGGCCCAAGTTGATGGCCCCCGGCGTAAAGAGTGGTTAAGATAAACTATATACTAAAGCCGAATACCCTCAAAGCTGTTATACGCACCCGAGGATAAGAAGTACAATCACGAAAGTGGCTTTACACCACCTGAACCCACGAAAGCTACGGTA
JN086150	8240	Eukaryota	Chordata	Actinopteri	Scombriformes	Scombridae	Thunnus	Thunnus_maccoyii	CACCGCGGTTATACGAGAGGCCCAAGTTGACAGACACCGGCGTAAAGCGTGGTTAAGGTACACGAAAACTAAAGCCGAACACCTTCAGGGCAGTTATACGCATCCGAAGGCACGAAGCCCCACCACGAAAGTGGCTTTATGAACCCTGACCCCACGAAAGCTATGACA
JN089398	1043697	Eukaryota	Chordata	Amphibia	Gymnophiona	Scolecomorphidae	Crotaphatrema	Crotaphatrema_lamottei	CACCGCGGCTATACGAAAGACACAAACTGATACTTTGACGGCGTAAAGCGTGGTATAACCTAAATTTATTCTCTAAGGCTAAAATCTTACTAAACTGTTATACGTTGAATAGAAAGACATAAACCCAACAACGAAAGTAGCCTTATTTTACCAAACATTTTTACCCCACCACCGCTAAGACA
JN089846	1188077	Eukaryota	Chordata	Actinopteri	Siluriformes	Loricariidae	Rineloricaria	Rineloricaria_jaraguensis	CACCGCGGTTATACGAAAGACCCCAGTTTATAGATTACGGCGTAAAGGGTGGTTAAGAGAAAAACCAAAATAAAGCTAAAGATCCCCTAAGCAGTCATACGCTCCACGGGGACACGAAATCCAAACACGAAAGTTGCCTTAAATAAACTTTACCTGACCCCACGAAAGCTGAAAAA
JN089848	321135	Eukaryota	Chordata	Actinopteri	Siluriformes	Loricariidae	Pseudotocinclus	Pseudotocinclus_tietensis	CACCGCGGTTATACGAAAGACCCTAGTTTATAGGCACGGCGTAAAGGGTGGTTATGGGATAAATAATATAAAGCCAAAGACCCCCAGAGCCGTCATACGCCCACGGGGGCACGAAGCCCAAGTACGAAAGTAGCTTTACCTAATAGTACCCGACCCCACGAAAGCTGGGAAA
JN089849	571751	Eukaryota	Chordata	Actinopteri	Siluriformes	Loricariidae	Pareiorhina	Pareiorhina_rudolphi	CACCGCGGTTATACGAAAGACCCTAGTTTATAGGCACGGCGTAAAGGGTGGTTATGGGATGAATAAAATAAAGCCAAAGACCCCCAGAGCCGTCATACGCCCACGAGGGCGCGAAGCCCAAGTACGAAAGTAGCTTTACCAAATAACACCCGACCCCACGAAAGCTGGGAAA
JN089853	1191607	Eukaryota	Chordata	Actinopteri	Siluriformes	Loricariidae	Pareiorhina	Pareiorhina_cf._carrancas_LBP1087-10256	CACCGCGGTTATACGAAAGACCCTAGTTTATAGGCACGGCGTAAAGGGTGGTTAGGGGACAGATAAAATAAAGCCAAAGACCCCCAAAGCCGTTATACGCCCACGAGGGCACGAAGCCCAAGTACGAAAGTAGCTTTACCAAATAATACCCGACCCCACGAAAACTGGGAAA
JN089854	745506	Eukaryota	Chordata	Actinopteri	Siluriformes	Loricariidae	Pareiorhina	Pareiorhina_carrancas	CACCGCGGTTATACGAAAGACCCTAGTTTATAGACACGGCGTAAAGGGTGGTTAGGGGACAGATAAAATAAAGCCAAAGACCCCCAAAGCCGTTATACGCCCACGGGGGCACGAAGCCCAAGTACGAAAGTAGCTTTACCAAATAACACCCGACCCCACGAAAGCTGGAAAA
JN089858	1191141	Eukaryota	Chordata	Actinopteri	Siluriformes	Loricariidae	Neoplecostomus	Neoplecostomus_bandeirante	CACCGCGGTTATACGAAAGACCCTAGTTTATAGGTACGGCGTAAAGGGTGGTTAGGGGACTAATAAAATAAAGCCAAAGACCCCCAAAGCCGTCGTACGCCCATGGGGGCACGAAGCCCAAATACGAAAGTAGCTTTACCAAATAACACCCGACCCCACGAAAGCTGGGAAA
JN089862	1191143	Eukaryota	Chordata	Actinopteri	Siluriformes	Loricariidae	Neoplecostomus	Neoplecostomus_langeanii	CACCGCGGTTATACGAAAGACCCTAGTTTATAGGCACGGCGTAAAGGGTGGTTAGGGGACTAATAAAATAAAGCCAAAGACCCCCAGAGCCGTCATACGCCCATGGGGGCACGAAGCCCAAATACGAAAGTAGCTTTACCAAATAACACCCGACCCCACGAAAGCTGGGAAA
JN089867	1191597	Eukaryota	Chordata	Actinopteri	Siluriformes	Loricariidae	Neoplecostomus	Neoplecostomus_cf._botucatu_LBP709-6049	CACCGCGGTTATACGAAAGACCCTAGTTTATAGGCACGGCGTAAAGGGTGGTTAGGGAACTAATAAAATAAAGCCAAAGACCCCCAGAGCCGTCATACGCCCATGGGGGCACGAAGCCCAAATACGAAAGTAGCTTTACCAAATAACACCCGACCCCACGAAAGCTGGGAAA
JN089868	1191142	Eukaryota	Chordata	Actinopteri	Siluriformes	Loricariidae	Neoplecostomus	Neoplecostomus_botucatu	CACCGCGGTTATACGAAAGACCCTAGTTTATAGGCACGGCGTAAAGGGTGGTTAGGGAACTAATAAAATAAAGCCAAAGACCCCCAGAGCCGTCATACGCCCATGGGGGCACGAAGCCCAAATACGAAAGTAGCTTTACCAAATAACACCCGACCCCACGAAAGCTGGGAAA
JN089869	745501	Eukaryota	Chordata	Actinopteri	Siluriformes	Loricariidae	Neoplecostomus	Neoplecostomus_ribeirensis	CACCGCGGTTATACGAAAGACCCTAGTTTATAGGCACGGCGTAAAGGGTGGTTATGGAACGGATAAAATAAAGCTAAAGACCCCCAGAGCCGTCATACGCCCACGAGGGCACGAAACCCGAATACGAAAGTAGCTTTACCAAACATTGCCCGACCCCACGAAAGCTGGGAAA
JN089870	745501	Eukaryota	Chordata	Actinopteri	Siluriformes	Loricariidae	Neoplecostomus	Neoplecostomus_ribeirensis	CACCGCGGTTATACGAAAGACCCTAGTTTATAGGCACGGCGTAAAGGGTGGTTATGGAACGGATAAAATAAAGCTAAAGACCCCCAGAGCCGTCATACGCCCACGAGGGCACGAAACCCGAATACGAAAGTAGCTTTACCAAACAATGCCCGACCCCACGAAAGCTGGGAAA
JN108020	193059	Eukaryota	Chordata	Aves	Passeriformes	Corvidae	Cyanopica	Cyanopica_cyanus	CACCGCGGTCATACAGGAGACCCAAATCAACATTATAACGGCGTAAAGGGTGGTAACATGCTATCTAAGTAACTAAGATTAAAAAGCAACTGAGCCGTAACAAGCCCAAGATGCCCATAAAACCAACTACCAAAGAAGATCTTAGGCTGACGATTAATTGAAATCCACGAAAGCCAGGGCC
JN116719	143606	Eukaryota	Chordata	Actinopteri	Cypriniformes	Gobionidae	Gobiocypris	Gobiocypris_rarus	CACCGCGGTTAAACGAGAGGCCCAAGTTAATAATGTTACGGCGTAAAGGGTGGTTAAGGAGGGCAGCATAATAAAGCCAAATGGCCCTTTGGCCGTCATACGCTTCTAGGTGTCCGAAACCCAACCATACGAAAGTAGCTTTAATAAAATCCACCTGACCCCACGAAAGCTAAGAAA
JN116720	30991	Eukaryota	Chordata	Actinopteri	Siluriformes	Siluridae	Silurus	Silurus_asotus	CACCGCGGTTATACGAAAGACCCTAGTTAATAGACACGGCGTAAAGGGTGGTTAAGGAATATAATAAATAAAGCTAAAGGCCCTCTAAGCCGTTATACGCACTCCGAGGATACGAAGCCCAAACACGAAAGTAGCTTTAAACCCCTCCTGACCCCACAAAAGCTAAGAAA
JN117717	324341	Eukaryota	Chordata	Amphibia	Caudata	Hynobiidae	Hynobius	Hynobius_sonani	CACCGCGGTTATACGAGAAACTCAAATTAATAAAAACGGCCCAAAGCGTGATTAAATTATATTTAGACTAATAGAAGTAAAAATTAACTCGACTGTCGTACGTATTTGTTAAATGAAAAATCAAAAACGAAAGATATTCTAACAAACAAATTACTTGAATCCACGAAAGCTAAGAAA
JN117723	463522	Eukaryota	Chordata	Lepidosauria	Squamata	Scincidae	Plestiodon	Plestiodon_elegans	CACCGCTGTTATACGAAATACCCAAAACAACCGCCCCCGGCGTAAAGGGTGACTAGAGACAGTTAGACTTTTTGGAAAAAATTGCCCCGCCGTAAAACGCCCCTGCAAATTGGAAACCCAAAATAAAATGCCATTAAACTAGAAACCACTAAACCTCGGAAAAGCTAATAAG
JN117724	463516	Eukaryota	Chordata	Lepidosauria	Squamata	Scincidae	Plestiodon	Plestiodon_chinensis	CACCGCGGTTATACGAAAGATTAAAAACAACGACCCTCGGCGTAAAGCGTGACTAAGAGTAATACAACTTAGGGGGGTACAAGTGCTAAGTTGTAAAATACTATTGCACCTAGAACAACAACTCTGCCTCTAAACTCTCCAACCTCACGAAAGCTAAGAAA
JN182927	211834	Eukaryota	Chordata	Actinopteri	Lutjaniformes	Lutjanidae	Lutjanus	Lutjanus_argentimaculatus	CACCGCGGTTATACGAGAGACCCAAGTTGATAGACACCGGCGTAAAGAGTGGTTAAGATTTACCCAAAACTAAAGCCGAACGCCCTCAGAGCTGTTATACGCACCCGAGGGTTAGAAGCCCAACCACGAAAGTGGCTTTAAACAATCTGAACCCACGAAAGCTATGACA
JN211315	1070323	Eukaryota	Chordata	Lepidosauria	Squamata	Colubridae	Sibynophis	Sibynophis_collaris	GACCGCGGTTACACGACAGACCCAAAATAATATTCCCGGCGTAAAGCACAACTAAATCACTAGTTCACCCCTTAAAGATGAAGCCCAGCTAGGCTGTAAAAAGCCATAAGCCACACTAACCCCTTTAAGAACACACAACTTTAACTTGTGAAAGTCAGGACA
JN227582	1190690	Eukaryota	Chordata	Lepidosauria	Squamata	Scincidae	Mabuya	Mabuya_dominicana	CACCGCGGTTACACGAAAAACCAAAAACAATGACCTACGGCGTAAAAGGTGACCTGAGCCACGCCAACAACTTAAAGAAAAACCACCACAAAGTTGTAAAACACTTGTTCATGGGACCCCCAACAACAAAATGACTTTAAACCAAAGGCCGCTTACCCTCACGAAAGCTAAGAAA
JN244650	55553	Eukaryota	Chordata	Actinopteri	Gobiiformes	Gobiidae	Tridentiger	Tridentiger_bifasciatus	CACCGCGGTTATACGGGAGACCCAAGTTGACAAACGTCGGCGTAAAACGTGGTTTATTACATTATTACACTAAAGCTAAACCTCTTCAAGACTGTTGTACGTGTTCGAAAGAGAGAGAATCTTCTACGAAAGTGGCTTTAAATACTATGAACCCACGAAAGCTAGGAAA
JN252050	316406	Eukaryota	Chordata	Actinopteri	Cichliformes	Cichlidae	Cheilochromis	Cheilochromis_euchilus	CACCGCGGTTATACGAGAGGCTCAAGTTGATAGACATCGGCGTAAAGGGTGGTTAGGAAATTTTTAAACTAAAGCCGAACGCCCTCAGAACTGTTATACGTACCCGAGAGCAAGAAGCCCCACTACGAAAGTGGCTTTATACCCCCGACCCCACGAAAGCTGCGAAA
JN378751	214812	Eukaryota	Chordata	Actinopteri	Centrarchiformes	Sinipercidae	Siniperca	Siniperca_knerii	CACCGCGGTTATACGAGAGGCCCAAGTTGATAGCCCCCGGCGTAAAGAGTGGTTAAGATAACCTGAATACTAAAGCCGAATACCCTCAAAGCTGTTATACGCACCCGAGAGTAAGAAGAACAATCACGAAAGTGGCTTTACAACACCTGAACCCACGAAAGCTATGGTT
JN380204	30415	Eukaryota	Chordata	Aves	Gruiformes	Gruidae	Grus	Grus_japonensis	CACCGCGGTCACACAAGAGACCCAAATTAACTGTAATACGGCGTAAAGAGTGGCACTATGCTATCGCAACAACTAAGATCAAAGCACAACTGAGCTGTCATAAGCCCAAGATGTATCTAAAGCCACCATCAAGACGATCTTAGCAATAACGACAAATTAAACTCCACGAAAGCTAGGGCA
JN410365	411556	Eukaryota	Chordata	Lepidosauria	Squamata	Iguanidae	Liolaemus	Liolaemus_saxatilis	CACCGCGGTTATACGAGGGGCCCAAAACATCGGACACCGGCGTAAATTATGGCTAGAGAAAACCACTTTCATAAAGGAAAATAAAAACAAGCCCAACCGTAAAACCCGGGCCAAAAGAAATCCACTATTCCAAACTGTAAAGTTACTTGAACCCATGAAGACTAAGAAA
JN410367	109414	Eukaryota	Chordata	Lepidosauria	Squamata	Iguanidae	Liolaemus	Liolaemus_gracilis	CACCGCGGTTATACGAGGGGCCCAAAACATCGGACACCGGCGTAAATTATGGCTAGAGAAAACCACTTTCATAAAGGAAAATAAAAACAAGCCCAACCGTAGAACCCGGGCCAAAAGAAATCCACTATTCCAAACTGTAAAGTTACTTGAACCCATGAAGACTAAGAAA
JN410369	109397	Eukaryota	Chordata	Lepidosauria	Squamata	Iguanidae	Liolaemus	Liolaemus_bibronii	CACCGCGGTTATACGAGGGGCCCAAAACATCGGACACCGGCGTAAATTATGGCTAGAGAAAACCACTTTCATAAAGGAAAATAAAAACAAGCCCAACCGTAAAACCTGGGCCAAAAGAAATCCACTATTCCAAACTGTAAAGTTACTTGAACCCATGAAGACTAAGAAA
JN410370	109397	Eukaryota	Chordata	Lepidosauria	Squamata	Iguanidae	Liolaemus	Liolaemus_bibronii	CACCGCGGTTATACGAGGGGCCCAAAACATCGGACACCGGCGTAAATTATGACTAGAGAAACTACTTTCATAAAGGAAAATAAACGCAAGCCCAACCGTAAAACCTGAGCCAAAAGAAACCCAAATTCCAAAATGTAAAGTAACTTGAACCCATGAAGACTAAGAAA
JN410372	109397	Eukaryota	Chordata	Lepidosauria	Squamata	Iguanidae	Liolaemus	Liolaemus_bibronii	CACCGCGGTTATACGAGGGGCCCAAAACATCGGACACCGGCGTAAATTATGGCTAGAGAAACTACTTTCATAAAGGAAAATAAACGCAAGCCCAACCGTAAAACCTGAGCCAAAAGAAACCCAAATTCCAAAATGTAAAGTAACTTGAACCCATGAAGACTAAGAAA
JN410381	109397	Eukaryota	Chordata	Lepidosauria	Squamata	Iguanidae	Liolaemus	Liolaemus_bibronii	CACCGCGGTTATACGAGGGGCCCAAAACATCGGACACCGGCGTAAATTATGACTAGAGAAACTACTTTCATAAAGGAAAATAAACGCAAGCCCAACCGTAAAACCCGAGCCAAAAGAAACCCAAATTCCAAAATGTAAAGTAACTTGAACCCATGAAGACTAAGAAA
JN410383	109397	Eukaryota	Chordata	Lepidosauria	Squamata	Iguanidae	Liolaemus	Liolaemus_bibronii	CACCGCGGTTATACGAGGGGCCCAAAACATCGGACACCGGCGTAAATTATGACTAGAGAAACTACTTTCATAAAGGAAAATAAACGCAAGCCCAACCGTAAAACCCGGGCCAAAAGAAACCCAAATTCCAAAATGTAAAGTAACTTGAACCCATGAAGACTAAGAAA
JN410387	109397	Eukaryota	Chordata	Lepidosauria	Squamata	Iguanidae	Liolaemus	Liolaemus_bibronii	CACCGCGGTTATACGAGGGGCCCAAAACATCGGACTCCGGCGTAAATTGTGGCTAGAGAAAACACTTTCATAAAGGAAAATAAAAACAAGCCCAACCGTAAAACCTGGGCCAAAAGAAACCCATCATTCCAAACCGTAAAGTTACTTGAACCCATGAAGACTAAGAAA
JN410389	109397	Eukaryota	Chordata	Lepidosauria	Squamata	Iguanidae	Liolaemus	Liolaemus_bibronii	CACCGCGGTTATACGAGGGGCCCAAAACATCGGACACCGGCGTAAATTATGGCTAGAGAAAACCACTTGCATGAAGGAAAGTAAAAACAAGCCCAACCGTAAAACCTGGGCTAAAAGAAACCCACCATTCCAAACTGCAAAGTTACTTGAACCCATGAAGACTAAGAAA
JN410391	109397	Eukaryota	Chordata	Lepidosauria	Squamata	Iguanidae	Liolaemus	Liolaemus_bibronii	CACCGCGGTTATACGAGGGGCCCAAAACATCGGACACCGGCGTAAATTATGGCTAGAGAAAACCACTTTCATAAAGGAAAATAAAAACAAGCCCAACCGTAAAACCCGGGCCAAAAGAAATCCACTGTTCCAAACTGTAAAGTTACTTGAACCCATGAAGACTAAGAAA
JN410392	109414	Eukaryota	Chordata	Lepidosauria	Squamata	Iguanidae	Liolaemus	Liolaemus_gracilis	CACCGCGGTTATACGAGGGGCCCAAAACATCGGACACCGGCGTAAATTATGGCTAGAGAAACCCACTTGCATGAAGGAAAATAAAAACAAGCCCAATCGTAAAACCTGGGCCAAAAGAAACCCACCATTCCAAACTGCAAAGTTACTTGAACCCATGAAGACTAAGAAA
JN410393	109397	Eukaryota	Chordata	Lepidosauria	Squamata	Iguanidae	Liolaemus	Liolaemus_bibronii	CACCGCGGTTATACGAGGGGCCCAAAACATCGGACACCGGCGTAAATTATGGCTAGAGAAAACCACTTGCACAAAGGAAAATAAAAACAAGCCCAACCGTAAAACCTGGGCCAAAAGAAACCCACCATTCCAAACTGCAAAGTTACTTGAACCCATGAAGACTAAGAAA
JN410396	109397	Eukaryota	Chordata	Lepidosauria	Squamata	Iguanidae	Liolaemus	Liolaemus_bibronii	CACCGCGGTTATACGAGGGGCCCAAAACATCGGACACCGGCGTAAATTATGACTAGAGAAACTACTTTCATAAAGGAAAATAAACACAAGCCCAACCGTAAAACCTGAGCCAAAAGAAACCCAAATTCCAAAATGTAAAGTAACTTGAACCCATGAAGACTAAGAAA
JN410398	109435	Eukaryota	Chordata	Lepidosauria	Squamata	Iguanidae	Liolaemus	Liolaemus_robertmertensi	CACCGCGGTTATACGAGGGGCCCAAAACATCGGACACCGGCGTAAATTATGGCTAGAGAAAACCTCTTTCATAAAGGAAAATAAAAACAAGCCCAACCGTAAAACCTGGGCCAAAAGAAATCCACTATTCCAAATTGTAAAGTTACTTGAACCCATGAAGACTAAGAAA
JN410401	109397	Eukaryota	Chordata	Lepidosauria	Squamata	Iguanidae	Liolaemus	Liolaemus_bibronii	CACCGCGGTTATACGAGGGGCCCAAAACATCGGACACCGGCGTAAATTATGGCTAGAGAAAACCACTTTCATAAAGGAAAATAAAAACAAGCCCAACCGTAAAACCCGGGCCAAAAGAAATCCACTATTCCGAACTGTAAAGTTACTTGAACCCATGAAGACTAAGAAA
JN584174	1131934	Eukaryota	Chordata	Amphibia	Anura	Dendrobatidae	Aromobates	Aromobates_ornatissimus	CGCCGCGGTTACACCAGAAGCTCAAATTGACTTTTATCGGCGTAAAGCGTGATTAAAGTTATTAATTTTTTGGAGTCAAACTAAAACTAAGCTGTGACACGCCTGTTACCTAAGAAGCCCCAAAACGAAAGCTACTCCAATTTACCCCACTTGAATTCACGACACCTGAGAAA
JN604510	1240753	Eukaryota	Chordata	Amphibia	Anura	Microhylidae	Chiasmocleis	Chiasmocleis_carvalhoi	CGCCGCGGCTACACCGTTAGGCCCAAGTTGACACACGCCGGCGTTAAGCGTGATTAGAGTGATTACACTGATTAGAGTTAAACCCAAACTTAGTCGTGATACACTTGTTCCCGGGAAACCCAAAAACGAAAGTTACTCTAACCAATCCACTTGACCCCACGACAGCTAGGACA
JN604511	1273569	Eukaryota	Chordata	Amphibia	Anura	Microhylidae	Elachistocleis	Elachistocleis_cesarii	CGCCGCGGCTACACCGTCGGGCTCAAGTTGATAAACACTCGGCGTTAAGCGTGATTAAAGTGAAAAACAAATTAGAGTTAAATTATCACCAAGTTGTGACACACTTGTCCTGAGGAAACCCATAAACGAAAGTTACTCTAACCAACCCACTTGACACCACGATAGCTAGGGAA
JN614935	1089359	Eukaryota	Chordata	Lepidosauria	Squamata	Iguanidae	Liolaemus	Liolaemus_telsen	CACCGCGGTTATACGAGGGGCCCAAAACAGCAGACACCGGCGTAAATTGTGACTAGAGCACCTACTTACAACGCTGAGAAATAAACAAAAGCCCGACAGTAAAACCTGGGCCAAAAGAAACACACCTTCTCAACTACAAAGTAGCTTGAACCCACGAAGACTAAGAAA
JN614936	109436	Eukaryota	Chordata	Lepidosauria	Squamata	Iguanidae	Liolaemus	Liolaemus_rothi	CACCGCGGTTATACGAAGGGCCCAAAACAGCGGATCCCGGCGTAAATTGTGACTAGAGCACCTACTTATAACACTGGGAAGTAAACAAAAGCCTAACCGTAAAACCTCGGCCAAAAGAAACACACCCTCCCAACCACAAAGTAGCTTGAACCCACGAAGACTAAGAAA
JN614937	109436	Eukaryota	Chordata	Lepidosauria	Squamata	Iguanidae	Liolaemus	Liolaemus_rothi	CACCGCGGTTATACGAGGGGCCCAAAACAGCAGATCCCGGCGTAAATTGTGACTAGAGTATCTACTTATAACATTGGGAAACAAACAAAAGTCCAACCGTAAAACCTGGGCCAAAAGAAACACATCTTCCCAACCACAAAGTAGCTTGAACCCACGAAGACTAAGAAA
JN614939	109399	Eukaryota	Chordata	Lepidosauria	Squamata	Iguanidae	Liolaemus	Liolaemus_boulengeri	CACCGCGGTTATACGAGGGGCCCAAAACAGCAGACACCGGCGTAAATTGTGACTAGAGCACCTACTTGCAACACTGAGAAATAAACAAAAGCCCGACCGTAAAACCTGGGCCAAAAGAAACACATCTTCTCAACCATAAAGTAGCTTGAACCCACGAAGACTAAGAAA
JN614941	109445	Eukaryota	Chordata	Lepidosauria	Squamata	Iguanidae	Liolaemus	Liolaemus_pseudoanomalus	CACCGCGGTTATACGAGGGGCCCAAAACAATGGACACCGGCGTAAATTGTGACTAGAGCAATTACTTATATCATGAGAAATAAACAAAAGCCCAACCGTAAAACCTGGGCCAAAAGAAACATACCTTCTCAACTACTAAGTATCTTGAACCCACGAAGACTAAGAAA
JN614942	109422	Eukaryota	Chordata	Lepidosauria	Squamata	Iguanidae	Liolaemus	Liolaemus_magellanicus	CACCGCGGTTACACGAGGGGCCCAAAACAACGGACACCGGCGTAAATTGTGACTAGAGTTAACACTTACAGAACTAGAAGATAAAGAAAAACCCAACCGTAAAACCCGGGCTATAAGAAACTCACCCTTCCAACTACAGAGTGACTTGAATACACGAAGATTGAGACA
JN614943	299237	Eukaryota	Chordata	Lepidosauria	Squamata	Iguanidae	Liolaemus	Liolaemus_donosobarrosi	CACCGCGGTTATACGAGGGGCCCAAAACAACGGATATCGGCGTAAATTGTGACTAGAGCACCTACTTATAACAATGAGAAGTAAACAAAAGCCCAACCGTAAAACCTGGGCCAAAAGAAACACACCTTCCCAATTATAAAGTAACTTGAACCCACGAAGACCAAGAAA
JN614944	1089358	Eukaryota	Chordata	Lepidosauria	Squamata	Iguanidae	Liolaemus	Liolaemus_chehuachekenk	CACCGCGGTTATACGAGGGGCCCAAAACAGCAGATACCGGCGTAAATTGTGACTAGAGCACCTACTTATAACAATGGGAAAGAAACAAAAGCCCGCCCGTAAAACCTGGGCCAAAAGAAGCACACCTTCCCAATTATAAAGTAACTTGAACCCACGAAGACTAAGAAA
JN614950	1089357	Eukaryota	Chordata	Lepidosauria	Squamata	Iguanidae	Liolaemus	Liolaemus_azarai	CACCGCGGTTATACGAGAGGCCCAAAACAGCAGACCCCGGCGTAAATTGTGACTAGAGTATTTACTTAAATACATGAGAAGTAAACGAACCCCAACCGTAAAACCTGGGCTAAAAGAAACTTACCTTCTCAATTATAAAGTAACTTGAATCCACGAAAACTAAGAAA
JN628850	323800	Eukaryota	Chordata	Actinopteri	Cichliformes	Cichlidae	Trematocranus	Trematocranus_placodon	CACCGCGGTTATACGAGAGGCTCAAGTTGATAGACATCGGCGTAAAGGGTGGTTAGGAAATTTTTAAACTAAAGCCGAACGCCCTCAGAACTGTTATACGTACCCGAGAGCAAGAAGCCCCACTACGAAAGTGGCTTTATACCCCCGACCCCACGAAAGCTGCGAAA
JN628851	163623	Eukaryota	Chordata	Actinopteri	Cichliformes	Cichlidae	Diplotaxodon	Diplotaxodon_limnothrissa	CACCGCGGTTATACGAGAGGCTCAAGTTGATAGACATCGGCGTAAAGGGTGGTTAGGAAGTTTTTAAACTAAAGCCGAACGCCCTCAGAACTGTTATACGTACCCGAGAGCAAGAAGCCCCACTACGAAAGTGGCTTTATATCCCCGACCCCACGAAAGCTGCGAAA
JN628852	526958	Eukaryota	Chordata	Actinopteri	Cichliformes	Cichlidae	Petrotilapia	Petrotilapia_nigra	CACCGCGGTTATACGAGAGGCTCAAGTTGATAGACATCGGCGTAAAGAGTGGTTAGGAAGTTTTTAAACTAAAGCCGAACGCCCTCAGAACTGTTATACGTACCCGAGAGCAAGAAGCCCCACTACGAAAGTGGCTTTATATCCCCGACCCCACGAAAGCTGCGAAA
JN628853	311526	Eukaryota	Chordata	Actinopteri	Cichliformes	Cichlidae	Nimbochromis	Nimbochromis_linni	CACCGCGGTTATACGAGAGGCTCAAGTTGATAGACATCGGCGTAAAGGGTGGTTAGGAAATTTTTAAACTAAAGCCGAACGCCCTCAGAACTGTTATACGTACCCGAGAGCAAGAAGCCCCACTACGAAAGTGGCTTTATACCCCCGACCCCACGAAAGCTGTGAAA
JN628854	445506	Eukaryota	Chordata	Actinopteri	Cichliformes	Cichlidae	Pseudotropheus	Pseudotropheus_crabro	CACCGCGGTTATACGAGAGGCTCAAGTTGATAGACATCGGCGTAAAGAGTGGTTAGGAAGTTTTTAAACTAAAGCCGAACGCCCTCAGAACTGTTATACGTACCCGAGAGCAAGAAGCCCCACTACGAAAGTGGCTTTATATCCCCGACCCCACGAAAGCTGCGAAA
JN628855	8154	Eukaryota	Chordata	Actinopteri	Cichliformes	Cichlidae	Astatotilapia	Astatotilapia_calliptera	CACCGCGGTTATACGAGAGGCTCAAGTTGACAGACATCGGCGTAAAGAGTGGTTAGGAAGTTTTTAAACTAAAGCCGAACGCCCTCAGAACTGTTATACGTACCCGAGAGCAAGAAGCCCCACTACGAAAGTGGCTTTATATCCCCGACCCCACGAAAGCTGCGAAA
JN628856	106584	Eukaryota	Chordata	Actinopteri	Cichliformes	Cichlidae	Dimidiochromis	Dimidiochromis_compressiceps	CACCGCGGTTATACGAGAGGCTCAAGTTGATAGACATCGGCGTAAAGGGTGGTTAGGAAATTTTTAAACTAAAGCCGAACGCCCTCAGAACTGTTATACGTACCCGAGAGCAAGAAGCCCCACTACGAAAGTGGCTTTATACCCCCGACCCCACGAAAGCTGCGAAA
JN628857	163645	Eukaryota	Chordata	Actinopteri	Cichliformes	Cichlidae	Taeniolethrinops	Taeniolethrinops_praeorbitalis	CACCGCGGTTATACGAGAGGCTCAAGTTGATAGACATCGGCGTAAAGGGTGGTTAGGAAATTTTTAAACTAAAGCCGAACGCCCTCAGAACTGTTATACGTACCCGAGAGCAAGAAGCCCCACTACGAAAGTGGCTTTATATCCCCGACCCCACGAAAGCTGCGAAA
JN628858	57303	Eukaryota	Chordata	Actinopteri	Cichliformes	Cichlidae	Genyochromis	Genyochromis_mento	CACCGCGGTTATACGAGAGGCTCAAGTTGATAGACATCGGCGTAAAGAGTGGTTAGGAAGTTTTTAAACTAAAGCCGAACGCCCTCAGAACTGTTATACGTACCCGAGAGCAAGAAGCCCCACTACGAAAGTGGCTTTATATCCCCGACCCCACGAAAGCTGCGAAA
JN628859	163636	Eukaryota	Chordata	Actinopteri	Cichliformes	Cichlidae	Pallidochromis	Pallidochromis_tokolosh	CACCGCGGTTATACGAGAGGCTCAAGTTGATAGACATCGGCGTAAAGGGTGGTTAGGAAGTTTTTAAACTAAAGCCGAACGCCCTCAGAACTGTTATACGTACCCGAGAGCAAGAAGCCCCACTACGAAAGTGGCTTTATATCCCCGACCCCACGAAAGCTGCGAAA
JN628860	163638	Eukaryota	Chordata	Actinopteri	Cichliformes	Cichlidae	Rhamphochromis	Rhamphochromis_esox	CACCGCGGTTATACGAGAGGCTCAAGTTGACAGACATCGGCGTAAAGGGTGGTTAGGAAGTTTTTAAACTAAAGCCGAACGCCCTCAGAACTGTTATACGTACCCGAGAGCAAGAAGCCCCACTACGAAAGTGGCTTTATATCCCCGACCCCACGAAAGCTGCGAAA
JN628861	205486	Eukaryota	Chordata	Actinopteri	Cichliformes	Cichlidae	Cynotilapia	Cynotilapia_afra	CACCGCGGTTATACGAGAGGCTCAAGTTGATAGACATCGGCGTAAAGAGTGGTTAGGAAGTTTTTAAACTAAAGCCGAACGCCCTCAGAACTGTTATACGTACCCGAGAGCAAGAAGCCCCACTACGAAAGTGGCTTTATATCCCCGACCCCACGAAAGCTGCGAAA
JN664246	1155788	Eukaryota	Chordata	Amphibia	Anura	Bufonidae	Ansonia	Ansonia_thinthinae	CGCCGCGGTTACACCACGTGACTCAAATTGACCCCACTCCGGCGTAAAGCGTGATTAAAGTTTTCTTCAACTAGAGACAAACCCTAACTGAGCTGTGACACGCCTGTTTACTAAGAAGTCCAAAAACGAAAGTTACTCTAATATAACCAACTTGAATTCACGACAGCTGGGAAA
JN664249	1155788	Eukaryota	Chordata	Amphibia	Anura	Bufonidae	Ansonia	Ansonia_thinthinae	CGCCGCGGTTACACCACGTGACTCAAATTGACCCCACTCCGGCGTAAAGCGTGATTAAAGTTTTCTTCAACTAGAGACAAACCCTAACTGAGCTGTGACACGCCTGTCTACTAAGAAGTCCAAAAACGAAAGTTACTCTAATATAACCAACTTGAATTCACGACAGCTGGGAAA
JN687924	8649	Eukaryota	Chordata	Lepidosauria	Squamata	Elapidae	Naja	Naja_kaouthia	GACCGCGGTTACACGACAGACCCAAGGCAATATCCCCGGCGTAAAGCACGACTAAAATCAAACAGTCACATCATTAAGGGTAAGGTCAAGCTAGGCTGTAAAAAGCCATAAGCTACACCAAACACAAACCCTTAACCACAAACAACTTCAACTCGTGAAAGCAAGGACA
JN687926	84476	Eukaryota	Chordata	Lepidosauria	Squamata	Elapidae	Naja	Naja_siamensis	GACCGCGGTTATACGACAGACCCAAGGCAATACCCCCGGCGTAAAGCACGACTAAAATCAAATAGTCACACCATTAAGAGTAAGGTCAAACTAGGCTGTAAAAAGCCATAAGTTACACCAAATATAAACCCTTAATCATAGACAACTTCAACTCGTGAAAGCAAGGACA
JN687928	1108807	Eukaryota	Chordata	Lepidosauria	Squamata	Elapidae	Naja	Naja_sumatrana	GACCGCGGTTATACGACAGACCCAAGGCAATACCCCCGGCGTAAAGCACGACTAAAATCAAACAGTCGCACCATTAAGGGTAAGGTCAAACTGGGCTGTAAAAAGCCATAAGTTACACCAAATATAAACCCTTAACCATAAACAACTTCAACTCGTGAAAGCAAGGACA
JN687930	8665	Eukaryota	Chordata	Lepidosauria	Squamata	Elapidae	Ophiophagus	Ophiophagus_hannah	GACCGCGGTTACACGACAGACCCAAGACAATACCACCGGCGTAAAGCACGACTAAAACAAATATGTTACCATACTAGGGATAAAGCAAAACTGGGCTGTAAAAAGCCATAAGCCACACTAAAAACGAAGCCCTAACATAAAACATCTTCCACTCGTGAAAGCAAGGACA
JN687932	92438	Eukaryota	Chordata	Lepidosauria	Squamata	Elapidae	Bungarus	Bungarus_candidus	GACCGCGGTTACACGACAGGCCCAAGACAACACTAACGGCGTAAAGCACGACCAAACTAATAGTTCAACTATTAGAAATGAGATCAGGCTGGGCTGTAAAAAGCCATAAGCTACACCAAACACTAATTCTAATATCAAAACTACTCCGACTCGTGAAAGCAAGGACA
JN703261	1003743	Eukaryota	Chordata	Chondrichthyes	Chimaeriformes	Chimaeridae	Hydrolagus	Hydrolagus_africanus	CGCCGCGGTTATACGAGCGGCCCAAATTAATAAAATTAACGGCGTAAAGAGTGTATAAGATAAATCTTGTCCGACTAAAGTTAAAATGATGCTTAGCTGTTATACGCACCTGCACCCATGAAAACCTATTACAAAAGAAACTTTACAAAAACATAGACCTCTCAAAACACGATAGCTAAAAAA
JN712189	681912	Eukaryota	Chordata	Actinopteri	Characiformes	Characidae	Cyanocharax	Cyanocharax_uruguayensis	CACCGCGGTTATACGAGAGACCCTAATTGATAGATACGGCGTAAAGAGTGGTTTAGGATAAAAATGAATAAAGCCAAAGATCCTCCTAGCTGTAGCACGCATTCTGAGGACACGAAGCCCCAACACGAAAGTAGCTTTACTTACACTTTCCTGACCCCACGAAAGCTAAGAAA
JN712192	1224507	Eukaryota	Chordata	Actinopteri	Characiformes	Characidae	Cyanocharax	Cyanocharax_lepiclastus	CACCGCGGTTATACGAGAGACCCTAATTGATAGCTACGGCGTAAAGAGTGGTTTAGGGTAAAAATGAATAAAGCCAAAGATCCTCCTGGCTGTAGCACGCACTCTGAGGACACGAAGCCCCAACACGAAAGTAGCTTTACTTACACTTTCCTGACCCCACGAAAGCTAAGAAA
JN712193	1224508	Eukaryota	Chordata	Actinopteri	Characiformes	Characidae	Cyanocharax	Cyanocharax_obi	CACCGCGGTTATACGAGAGACCCTAATTGATAGATACGGCGTAAAGAGTGGTTTAGGACAAGAACAAATAAAGCCAAAGATCCTCCTGGCTGTAGCACGCACTCCGAGGACACGAAGACCCAACACGAAAGTAGCTTTAATTATATTTCCTGACCCCACGAAAGCTAAGAAA
JN830869	251751	Eukaryota	Chordata	Amphibia	Anura	Hylidae	Dryophytes	Dryophytes_arenicolor	CGCCGCGGTTACACCACGAGGCTCGAATTGACTTCTTTCGGCGTAAAGCGTGATTAAAGTTACTATAGTTGTACTTTAACTAAGCTGTGACACGCTTGTTCTTAAGAAACTCATAAACGAAAGTTGCTATATGTAAATCAACTTGAATTCACGACAGCTGGGGCA
JN830871	251751	Eukaryota	Chordata	Amphibia	Anura	Hylidae	Dryophytes	Dryophytes_arenicolor	CGCCGCGGTTACACCACGAGGCTCGAATTGACTTCTTTCGGCGTAAAGCGTGATTAAAGTTACTATAGTTGTACTTTACTAAGCTGTGACACGCTTGTTCTTAAGAAGCTCATAAACGAAAGTTGCTATATGTAAATCAACTTGAATTCACGACAGCTGGGGCA
JN830872	317356	Eukaryota	Chordata	Amphibia	Anura	Hylidae	Hyla	Hyla_wrightorum	CGCCGCGGTTACACCACGAGGCTCAAATTGACTACTTTCGGCGTAAAGCGTGATTAAAGTTACTATAGTTGTATTTTAACTAAGCTGTGACACGCTTGTTCCTAAGAAACTCAAAAACGAAAGTTACTATATGTAAATCAACTTGAATCCACGACAGCTGAGGCA
JN830880	251751	Eukaryota	Chordata	Amphibia	Anura	Hylidae	Dryophytes	Dryophytes_arenicolor	CGCCGCGGTTACACCACGAGGCTCAAATTGACTTCTTTCGGCGTAAAGCGTGATTAAAGTTACTATAGTGTATTTAATAAGCTGTGACACGCTTGTTCTAAGAAACTCATAAACGAAAGTTACTATATATTAATCAACTTGAACCCACGACAGCTGAGGCA
JN830881	251751	Eukaryota	Chordata	Amphibia	Anura	Hylidae	Dryophytes	Dryophytes_arenicolor	CGCCGCGGTTACACCACGAGGCTCAAATTGACTTCTTTCGGCGTAAAGCGTGATTAAAGTTACTATAGTTGTATTTTAACTAAGCTGTGACACGCTTGTTCCTAAGAAACTCATAAACGAAAGTTACTATATATTAATCAACTTGAACCCACGACAGCTGAGGCA
JN830890	251751	Eukaryota	Chordata	Amphibia	Anura	Hylidae	Dryophytes	Dryophytes_arenicolor	CGCCGCGGTTACACCACGAGGCTCAAATTGATTACTTTCGGCGTAAAGCGTGATTAAAGTTACTATAGTTGTATTTTAACTAAGCTGTGACACGCTTGTTCTTAAGAAACTCAAAAACGAAAGTTACTATATGTAGACCAACTTGAACCCACGACAGCTGAGGCA
JN831358	354116	Eukaryota	Chordata	Actinopteri	Cypriniformes	Gobionidae	Coreoleuciscus	Coreoleuciscus_splendidus	CACCGCGGTTAAACGAGAGGCCCTAGTTAATAGTATTACGGCGTAAAGGGTGGTTAAGGAGAGCAAAATAATAAAGCCGAATGGCCCTTTGGCCGTCATACGCTTCTAGGTGTCCGAAGCCCAACCACACGAAAGTAGCTTTAGCAAAGACCACCTGACTCCACGAAAACTGAGAAA
JN831381	1109017	Eukaryota	Chordata	Actinopteri	Gobiiformes	Gobiidae	Oxuderces	Oxuderces_dentatus	CACCGCGGTTATACGAGAGGCCCAAGTTGCCAGACAAACGGCGTAAAAAGTGGTCAGTAAAATAATCAACTAAAGCCAAACACCTTCAAAGTTGTCATATGCTATCGAAGGCAGGAAGCACCCCCACGAAAGTGGCTTTAACTATTACACTCCACGAAAGCTAGGAAA
JN855715	1137583	Eukaryota	Chordata	Actinopteri	Siluriformes	Loricariidae	Lasiancistrus	Lasiancistrus_saetiger	CACCGCGGTTATACGAAAGACCCTAATTTATAGACACGGCGTAAAGGGTGGTTAGGGGACAAACAAAATAAAGCTAAAGACCTCCTAAGCCGTCATACGCTCACGGAGGCACGAAGCCCAAACACGAAAGTAGCTTTACCAAACATGCCCGACTCCACGAAAGCTAGGAAA
JN855716	1137573	Eukaryota	Chordata	Actinopteri	Siluriformes	Loricariidae	Dekeyseria	Dekeyseria_picta	CACCGCGGTTATACGAAAGACCCCAGTTTATAGGCACGGCGTAAAGGGTGGTTAGGGGACAAACAAAATAAAGCCAAAGACCCTCTAAGCCGTCATACGCTCACGAAGATACTAAGCCCGAACACGAAGGTGGCTTTACTAAACATGCCCGACTCCACGAAAGCTGAGAAA
JN855717	337763	Eukaryota	Chordata	Actinopteri	Siluriformes	Loricariidae	Dekeyseria	Dekeyseria_scaphirhynchus	CACCGCGGTTATACGAAAGACCCTAGTTTATAGGCACGGCGTAAAGGGTGGTTAGGGGACAAATGAAATAAAGCCAAAGACCCCCTAAGCCGTCATACGCTCACGGAGGCACGAAGCCCAAACACGAAGGTAGCTTTACTAAACATGCCCGACTCCACGAAAGCTAGGAAA
JN855718	1137574	Eukaryota	Chordata	Actinopteri	Siluriformes	Loricariidae	Dekeyseria	Dekeyseria_pulchra	CACCGCGGTTATACGAAAGACCCCAGTTTATAGGCACGGCGTAAAGGGTGGTTAGGGGACAAACAAAATAAAGCCAAAGACCCTCTAAGCCGTCATACGCTCACGAAGATACTAAGCCCGAACACGAAGGTGGCTTTACTAAACATGCCCGACTCCACGAAAGCTGAGAAA
JN855719	164006	Eukaryota	Chordata	Actinopteri	Siluriformes	Loricariidae	Hemiancistrus	Hemiancistrus_medians	CACCGCGGTTATACGAAAGACCCTAGTTTATAGATACGGCGTAAAGGGTGGTTAGGGGACAAGCAAAATAAAGTCAAAGACTTCCCAAGCCGTCATACGCTCACGGAACCATGAAGCCCAAACACGAAAGTAACTTTATCAAATATGCCCGACTCCACGAAAGCTAGGGAA
JN855720	471097	Eukaryota	Chordata	Actinopteri	Siluriformes	Loricariidae	Guyanancistrus	Guyanancistrus_longispinis	CACCGCGGTTATACGAAAGACCCTAGTTTATAGACACGGCGTAAAGGGTGGTTAGGGGACAAACAAAATAAAGCCAAAGACCCCCCAGGCCGTCATACCCTCACGGGGGCACGAAGCCCAAGTACGAAAGTAGCTTTACCGAACATGCCCGACTCCACGAAAGCTGGGGAA
JN855721	1137599	Eukaryota	Chordata	Actinopteri	Siluriformes	Loricariidae	Pseudolithoxus	Pseudolithoxus_tigris	CACCGCGGTTATACGAAAGACCCTAGTTTATAGGTACGGCGTAAAGGGTGGTTAGGGGATAAACAAAATAAAGCCAAAGACCTCCTAAGCCGTCATACGCTCACGGAAGCACGAAGCCCAAGTACGAAAGTAGCTTTACCAATCATGCCCGACTCCACGAAAGCTGGGAAA
JN855722	471098	Eukaryota	Chordata	Actinopteri	Siluriformes	Loricariidae	Guyanancistrus	Guyanancistrus_niger	CACCGCGGTTATACGAAAGACCCTAGTTTATAGACACGGCGTAAAGGGTGGTTAGGGAACAAACAAAATAAAGCCAAAGACCCCCTAAGCCGTCATACGCTAACGAGGGCACGAAGCCCAAACACGAAAGTAGCTTTACCTAACACGCCCGACTCCACGAAAGCTGGGGAA
JN855723	281765	Eukaryota	Chordata	Actinopteri	Siluriformes	Loricariidae	Pseudolithoxus	Pseudolithoxus_dumus	CACCGCGGTTATACGAAAGACCCTAGTTTATAAACACGGCGTAAAGGGTGGTTAGGGGGCAAACAAAATAAAGTCAAAGACCTCCTAAGCCGTCATACGCTCACGGAAGCACGAAGCCCAAACACGAAAGTAACTTTACCAATCATGCCCGACTCCACGAAAGCTGGGAAA
JN855724	471099	Eukaryota	Chordata	Actinopteri	Siluriformes	Loricariidae	Pseudancistrus	Pseudancistrus_barbatus	CACCGCGGTTATACGAAAGACCCTAGTTTATAGGCACGGCGTAAAGGGTGGTTAGGGGACAAACAAAATAAAGCCAAAGACCTTCTAAGTTGTCATACACTCATGAAGGCACGAAGCCCAAATACGAAAGTAACTTTATAAGACATGCCCGACTCCACGAAAGCTGGGAAA
JN855725	1137598	Eukaryota	Chordata	Actinopteri	Siluriformes	Loricariidae	Pseudolithoxus	Pseudolithoxus_cf._kelsorum_RC-2012	CACCGCGGTTATACGAAAGACCCTAGTTTATAGGCACGGCGTAAAGGGTGGTTAGGGGACAAACAAAATAAAGCCAAAGACCTCCTAAGCCGTCATACGCTCACGGAAGCACGAAGCCCAAGTACGAAAGTAACTTTACCAATCATGCCCGACTCCACGAAAGCTGGGAAA
JN855727	1137593	Eukaryota	Chordata	Actinopteri	Siluriformes	Loricariidae	Pseudancistrus	Pseudancistrus_genisetiger	CACCGCGGTTATACGAAAGACCCCAGTTTATAGCTACGGCGTAAAGGGTGGTTAAGGAACAAACAAAATAAAGCCGAAGGCCCTCTAAGCCGTCATACGCTCTCCGAAGGTACGAAACCCAAACACGAAAGTAGCTTTACCATAATTATACCTGACCCCACGAAAGCTGGGAAA
JN855728	164005	Eukaryota	Chordata	Actinopteri	Siluriformes	Loricariidae	Hopliancistrus	Hopliancistrus_tricornis	CACCGCGGTTATACGAAAGACCCTAGTTTATAGGCACGGCGTAAAGGGTGGTTAGGGGACAGACGAAATAAAGCCAAAGACCCCCTAAGCCGTCATACGCTCATGGAGGCACGAAGCCCAAATACGAAAGTAGCTTTACCAAACATGCCCGACTCCACGAAAGCTGGGAGA
JN855729	1137594	Eukaryota	Chordata	Actinopteri	Siluriformes	Loricariidae	Pseudancistrus	Pseudancistrus_orinoco	CACCGCGGTTATACGAAAGACCCTAGTTTATAGATACGGTGTAAAGGGTGGTTAGGGGATAAATAATAATAAAGCCAAAGACCTCCTAAGCCGTCATACGCTCACGAAGGCTCGAAGTCCAAACACGAAAGTAGCTTTACTAAATATGCCCGACCCCACGAAAGCTGGGAAA
JN855730	1137594	Eukaryota	Chordata	Actinopteri	Siluriformes	Loricariidae	Pseudancistrus	Pseudancistrus_orinoco	CACCGCGGTTATACGAAAGACCCTAGTTTATAGGTACGGTGTAAAGGGTGGTTAGGGGATAAATAATAATAAAGCCAAAGACCTCCTAAGCCGTCATACGCTCACGAAGGCTCGAAGTCCAAACACGAAAGTAGCTTTACTAAGTATGCCCGACCCCACGAAAGCTGGGAAA
JN855731	1137595	Eukaryota	Chordata	Actinopteri	Siluriformes	Loricariidae	Pseudancistrus	Pseudancistrus_pectegenitor	CACCGCGGTTATACGAAAGACCCTAGTTTATAGGCTCGGTGTAAAGGGTGGTTAGGGGAATAAATAAAATAAAGCCGAAGACTCTCTAAGCCGTCATACGCTCACGAAAACACGAAGTCCAAACACGAAAGTAGCTTTACTGAACATACCCGACTCCACGAAAGCTGGGAAA
JN855732	1137595	Eukaryota	Chordata	Actinopteri	Siluriformes	Loricariidae	Pseudancistrus	Pseudancistrus_pectegenitor	CACCGCGGTTATACGAAAGACCCTAGTTTATAGGCTCGGTGTAAAGGGTGGTTAGGGGAATAAATAAAATAAAGCCGAAGACTCTCTAAGCCGTCATACGCTCACGAAAACACGAAGTCCAAACACGAAAGTAGCTTTACTGAACATACCCGACTCCACGAAAGCTGGGGAA
JN855733	471102	Eukaryota	Chordata	Actinopteri	Siluriformes	Loricariidae	Pseudancistrus	Pseudancistrus_nigrescens	CACCGCGGTTATACGAAAGACCCTAGTTTATAGGCACGGCGTAAAGGGTGGTTAGGGGATAAACAAAATAAAGCCAAAGACCTTCTAAGTCGTCATACACTCATGAAGGCACGAAGCCCAAATACGAAAGTAACTTTACAACTTAGACCCGACTCCACGAAAGCTGGGGGA
JN855735	611710	Eukaryota	Chordata	Actinopteri	Siluriformes	Loricariidae	Guyanancistrus	Guyanancistrus_brevispinis	CACCGCGGTTATACGAAAGACCCTAGTTTATAGGTACGGCGTAAAGGGTGGTTAGGGGACAAACAAAATAAAGCTAAAGACCTCCTAAGCCGTCATACGCTCACGGAAGTACGAAGCCCAAACACGAAAGTAGCTTTACTAAATATGCCCGACTCCACGAAAGCTGAGAAA
JN855736	611710	Eukaryota	Chordata	Actinopteri	Siluriformes	Loricariidae	Guyanancistrus	Guyanancistrus_brevispinis	CACCGCGGTTATACGAAAGACCCTAGTTTACAGGTACGGCGTAAAGGGTGGTTAGGGGACAAACAAAATAAAGCTAAAGACCTCCTAAGCTGTCATACGCTCACGGAAGTACGAAGCCCAAACACGAAAGTAGCTTTACTAAATATGCCCGACTCCACGAAAGCTGAGAAA
JN855738	1137596	Eukaryota	Chordata	Actinopteri	Siluriformes	Loricariidae	Pseudancistrus	Pseudancistrus_sidereus	CACCGCGGTTATACGAAAGACCCCAGTTTATAGATACGGCGTAAAGGGTGGTTAAGGGATGAGTAAAATAAAGCCAAAGACCCCCTGAGCTGTCATACGCTCACGAGGGCACGAAGTCCAGATACGAAGGTAGCTTTACTAAATATGCCCGACCCCACGAAAGCTGGGAAA
JN855740	1137736	Eukaryota	Chordata	Actinopteri	Siluriformes	Loricariidae	Lithoxus	Lithoxus_lithoides	CACCGCGGTTATACGAAAGACCCTAGTCTATAGACACGGCGTAAAGGGTGGTTAAGGGACAAACAAAATAAAGCTAAAGACTTCCAAAGCTGTTATACGCTAACGCAAGTACTAAACCCAAATACGAAAGTAACTTTATTAAATGCCTGACTCCACGAAAGCTGGGAAA
JN855741	1137737	Eukaryota	Chordata	Actinopteri	Siluriformes	Loricariidae	Lithoxus	Lithoxus_pallidimaculatus	CACCGCGGTTATACGAAAGACCCTAGTTTATAGATACGGCGTAAAGGGTGGTTAGAGATTTAATAAAATAAAGCTAAAGACTTCCTAAGCCGTTATACGCTCATGTAAGTACTAAATCCATACACGAAAGTAACTTTATAACATACTTGACTCCACGAAAGCTGGGAGA
JN855742	1137738	Eukaryota	Chordata	Actinopteri	Siluriformes	Loricariidae	Lithoxus	Lithoxus_planquettei	CACCGCGGTTATACGAAAGACCCTAGTTTATAGATACGGCGTAAAGGGTGGTTAGAGATCTTATAAAATAAAGCTAAAGACTTCCTAAGCCGTTATACGCTCATGTAAGTACTAAACCCATACACGAAAGTAACTTTATAACATACCCGATTCCACGAAAGCTGGGAGA
JN855743	471101	Eukaryota	Chordata	Actinopteri	Siluriformes	Loricariidae	Pseudancistrus	Pseudancistrus_depressus	CACCGCGGTTATACGAAAGACCCTAGTTTATAGGCACGGCGTAAAGGGTGGTTAAGGGACAAACAAAATAAAGCCAAAGACCTTCTAAGTTGTCATACACTCATGAAGGCACGAAGCCCAAATACGAAAGTAACTTTATAAGACATGCCCGACTCCACGAAAGCTGGGAAA
JN855744	1137592	Eukaryota	Chordata	Actinopteri	Siluriformes	Loricariidae	Pseudancistrus	Pseudancistrus_corantijniensis	CACCGCGGTTATACGAAAGACCCTAGTTTATAGGCACGGCGTAAAGGGTGGTTAGGGGACAGACAAAATAAAGCCAAAGACCTTCTAAGTCGTCATACACTCATGAAGCCACGAAGCCCAGATACGAAAGTAACTTTATAACACATGCCCGACTCCACGAAAGCTGGGGAA
JN855745	1137584	Eukaryota	Chordata	Actinopteri	Siluriformes	Loricariidae	Lasiancistrus	Lasiancistrus_schomburgkii	CACCGCGGTTATACGAAAGACCCTAATTTATAGACACGGCGTAAAGGGTGGTTAGAGGACAAACAAAATAAAGCCAAAGACCCCCTAAGCCGTCATACGCTCATGGAGGCACGAAGCCCAAACACGAAAGTAGCTTTACCAAACATGCCCGACTCCACGAAAGCTAGGGAA
JN855748	1137582	Eukaryota	Chordata	Actinopteri	Siluriformes	Loricariidae	Lasiancistrus	Lasiancistrus_planiceps	CACCGCGGTTATACGAAAGACCCTAATTTATAGACACGGCGTAAAGGGTGGTTAGGGGACAAGTAAAATAAAGCCAAAGACCTCCTAAGCCGTCATACGCTCACGAATGCACGAAGTCCAAACACGAAAGTAGCTTTACTAAACATGCCCGACTCCACGAAAGCTAGGAAA
JN855749	1137580	Eukaryota	Chordata	Actinopteri	Siluriformes	Loricariidae	Lasiancistrus	Lasiancistrus_aff._caucanus_RC-2012	CACCGCGGTTATACGAAAGACCCTAATTTATAGACACGGCGTAAAGGGTGGTTAGGGGACAAATAAAATAAGGCCGAAGACCTCCTAAGCCGTCATACGCTCACGAATGCACGAAGTCCAAACACGAAAGTAGCTTTACTAAACATGCCCGACTCCACGAAAGCTAGGAAA
JN855750	1137581	Eukaryota	Chordata	Actinopteri	Siluriformes	Loricariidae	Lasiancistrus	Lasiancistrus_heteracanthus	CACCGCGGTTATACGAAAGACCCTAATTTATAGACACGGCGTAAAGGGTGGTTAGGGGACAAACAAAATAAAGCCAAAGACCTCCTAAGCCGTCATACGCTCACGCAGGCACGAAGCCCAAACACGAAAGTAGCTTTACCAACCATGCCCGACTCCACGAAAGCTAGGGAA
JN855751	1137585	Eukaryota	Chordata	Actinopteri	Siluriformes	Loricariidae	Lasiancistrus	Lasiancistrus_tentaculatus	CACCGCGGTTATACGAAAGACCCTAATTTATAGACACGGCGTAAAGGGTGGTTAGGGGACAAACAAAATAAAGCCAAAGATCTCCTAAGCCGTCATACGCTCACGGAGACACGAAGCCCAAACACGAAAGTAGCTTTACCAAACATGCCCGACTCCACGAAAGCTAGGAAA
JN855752	168219	Eukaryota	Chordata	Actinopteri	Siluriformes	Loricariidae	Hypostomus	Hypostomus_gymnorhynchus	CACCGCGGTTATACGAAAGACCCTAGTTTATAGGTACGGCGTAAAGGGTGGTTAGGGGACAAACAAAATAAAGCCAAAGACCTCCTAAGCCGTCATACGCTCATGGAGGCACGAAGCCCAAACACGAAAGTAGCTTTACCAAACATGCCCGACTCCACGAAAGCTGAGAAA
JN855801	113540	Eukaryota	Chordata	Actinopteri	Osteoglossiformes	Osteoglossidae	Scleropages	Scleropages_formosus	CGCCGCGGTTATACGAGAGGCCCTAGTTGACATCATCGGCGTAAAGCGTGACTACGGGACGCTAAAAACTAAAGCCAAAACTCCTCAAAGCTGTTATACGCACATTGAGACCCACAAGCTCCCAAACGAAAGTAGCTTTAAACAAACACCCGGAACTCACGACAGCTGGGAAA
JN855804	113540	Eukaryota	Chordata	Actinopteri	Osteoglossiformes	Osteoglossidae	Scleropages	Scleropages_formosus	CGCCGCGGTTATACGAGAGGCCCTAGTTGACATCATCGGCGTAAAGCGTGACTACGGGACACTAAAAACTAAAGCCAAAACCCCTCAAAGCTGTTATACGCACATTGAGGCCCACAAGCTCCCAAACGAAAGTAGCTTTAAACAAACACCCGGAACTCACGACAGCTGGGAAA
JN882015	1249055	Eukaryota	Chordata	Actinopteri	Cypriniformes	Danionidae	Salmostoma	Salmostoma_novacula	AACCGCGGTTAGACGAGAGGCCCCAGTTGATTAACCAACGGCGGTAAAGGGTGGTTAAGGGAAATAAACAATAAAGCCGAAAGGATCCCTTGGGCCGTTATACGCTCCTGGAAATCCGAAGCCCAATTACGAAAGTAGCTTTAATAATCACCTGAATTCCACGAAGCTAAGAAA
JN970353	76064	Eukaryota	Chordata	Amphibia	Anura	Leptodactylidae	Engystomops	Engystomops_petersi	CGCCGCGGTTACACCACGTGACTCAAATTGACTTACATCGGCGTAAAGCGTGATTTAAGAGTATTAAAATTGAAATTAAATTTTAATTAAGCTGTAACACGCTTGTTTTTAAGAAAACCAAACACGAAAGTTATTTCAATTATCTCCACTTGAATTCACGACAATTAGGGTA
JN970354	76064	Eukaryota	Chordata	Amphibia	Anura	Leptodactylidae	Engystomops	Engystomops_petersi	CGCCGCGGTTACACCACGTGACTCAAATTGACTTACATCGGCGTAAAGCGTGATTTAAGAGTATTAAAATTGAAATTAAATTTTAATTAAGCTGTAACACGCTTGTTTTTAAGAAAACCAAACACGAAAGTTATTTCAATTATCTCCACTTGAATTCACGACAATTAGAATA
JN970355	76064	Eukaryota	Chordata	Amphibia	Anura	Leptodactylidae	Engystomops	Engystomops_petersi	CGCCGCGGTTACACCACGTGACTCAAATTGATTTACATCGGCGTAAAGCGTGATTTAAGAGTATTAATATTGAAATTAAATTTTAATTAAGCTGTAACACGCTTGTTTTTAAGAAAACCGAACACGAAAGTTATTTCAATTATTCCCACTTGAATTCACGACAATTAGGGTA
JN970378	76064	Eukaryota	Chordata	Amphibia	Anura	Leptodactylidae	Engystomops	Engystomops_petersi	CGCCGCGGTTACACCACGTGACTCAAATTGATTTACATCGGCGTAAAGCGTGATTTAAGAGTATTAAGATTGAAATTAAATTTTAATTAAGCTGTTACACGCTTGTTTTTAAGAAAACCAAACACGAAAGTTATTTCAATTATCTCCACTTGAATTCACGACAATTAGGATA
JN970379	76064	Eukaryota	Chordata	Amphibia	Anura	Leptodactylidae	Engystomops	Engystomops_petersi	CGCCGCGGTTACACCACGTGACTCAAATTGACTTACATCGGCGTAAAGCGTGATTTAAGAGTATTAAAATTGAAATTAAATTTTAATTAAGCTGTAACACGCTTGTTTTTAAGAAAACCAAACACGAAAGTTATTTCAATTATATCCACTTGAATTCACGACAATTAGGGTA
JN970382	76063	Eukaryota	Chordata	Amphibia	Anura	Leptodactylidae	Engystomops	Engystomops_freibergi	CGCCGCGGTTACACCACGTGACTCAAATTGACTTACATCGGCGTAAAGCGTGATTTAAGAGTCTTTAAATTGAAATTAAATTTTAATTAAGCTGTAACACGCTTGTTTTTAAGAAAATCGAATACGAAAGTTACTTCAATTATTTCCGCTTGAATTCACGACAATTAGGGTA
JN970517	2730671	Eukaryota	Chordata	Amphibia	Anura	Hylidae	Boana	Boana_crepitans	CGCCGCGGTTACACCACGTGGCCCAAATTGATTTCTTTCGGCGTAAAGAGTGATTAAAGTAATTTTTTTCTGTAGTTGAACTTCTATAAAGTCGTGACAAGCTTATAGCTAGGAAATTCAAAAACGAAAGTTACTACACCCAAAACAACTTGAACTCACAACAGCTAAGAAA
JN991483	448692	Eukaryota	Chordata	Amphibia	Anura	Eleutherodactylidae	Diasporus	Diasporus_hylaeformis	CGCCGCGGCTATACCAGTAGCTCAAGTTGATTCGGCGTAAAGCGTGGTTAAATTAAAGCTAACCTAGGATTAAGCCGTTAAAAGCTAATTTTTAAATAAACCTAATAACGAAAGTCGCCTTACTCACATTGAACCCACTAAAGCTTGGACA
JN991484	448946	Eukaryota	Chordata	Amphibia	Anura	Eleutherodactylidae	Diasporus	Diasporus_vocator	CGCCGCGGCTATACCAGCAGCTCAAGTTGATTCGGCGTAAAGTGTGGTTAAATTAAAGCTAAACTAAAATTAAGCTGTTGAAAGCTAATTTTTAAATAAATCTAACTACGAAAGTCGCTTTACCACAATATATTGAACCCACGAAAGCCTGGACA
JN991486	1124212	Eukaryota	Chordata	Amphibia	Anura	Strabomantidae	Pristimantis	Pristimantis_aff._cruentus_BOLD:ABA0223	CGCCGCGGTTACACCAAGAGGCTCAAATTGATTCGGCGTAAAGCGTGATTAAAGTAGGGTTAAACTTCAACTAAGCTGTAGCACGCTTGTTCTTTGGAAAACCATAATTCGAAAGATACCCTAACCGACCAACTTGAACTCACGATAACTAGACCA
JN991488	1124213	Eukaryota	Chordata	Amphibia	Anura	Strabomantidae	Pristimantis	Pristimantis_aff._taeniatus_1_AJC-2011	CGCCGCGGTTACACCAAGGGCTCAAATTGATTCGGCGTAAAGCGTGATTAAAGTAGGGCTAAACTTCAACTAAGCTGTCGCACGCCTGTTTTTTGGAAAACCATACCCGAAAGATACCCTAACTTATCAACTTGAACCCACGATAACTAGATTA
JN991489	1124213	Eukaryota	Chordata	Amphibia	Anura	Strabomantidae	Pristimantis	Pristimantis_aff._taeniatus_1_AJC-2011	CGCCGCGGTTACACCAGGGGCTCAAATTGATTCGGCGTAAAGCGTGATTAAAGTAGGGCTAAACTTCAACTGAGCTGTCGCACGCCTGTTTTTTGGAAAACCATACCCGAAAGATGCCCTAACTTATCAACTTGAACCCACGATAACTAGATTA
JN991490	1124500	Eukaryota	Chordata	Amphibia	Anura	Strabomantidae	Pristimantis	Pristimantis_aff._taeniatus_2_AJC-2011	CGCCGCGGTTACACCACGTGGCTTAAATTGATTCGGCGTAAAGCGTGATTAAAGTAGGGTTAAACTTCAACTGAGCCGTAGCACGCTTGTTCTTTGGAGAACCATATTCGAAAGATACCCCAATCTACCAACTTGAACTCACGATAGCTAGAACA
JN991491	1124214	Eukaryota	Chordata	Amphibia	Anura	Strabomantidae	Pristimantis	Pristimantis_aff._taeniatus_3_AJC-2011	CGCCGCGGTTACACCACGTGGCTCAAATTGATTCGGCGTAAAGCGTGATTAAAGTGGGGTCAAAATTAAATTAAGCTGTCGCACGATTATCTTAAGAAGTCCAATCTCGAAAGATACCCCAATACATCAACTTGAATTCACAACACCTAGGATA
JN991492	1124214	Eukaryota	Chordata	Amphibia	Anura	Strabomantidae	Pristimantis	Pristimantis_aff._taeniatus_3_AJC-2011	CGCCGCGGTTACACCACGTGGCTCAAATTGATTCGGCGTAAAGCGTGATTAAAGTGGGGTCAAAATTAAATTAAGCTGTCGCACGACTATCTTAAGAAGTCCAATCTCGAAAGATACCCCAATACATCAACTTGAATTCACAACACCTAGGATA
JN991493	1124214	Eukaryota	Chordata	Amphibia	Anura	Strabomantidae	Pristimantis	Pristimantis_aff._taeniatus_3_AJC-2011	CGCCGCGGTTACACCACGTGGCTCAAATTGATTCGGCGTAAAGCGTGATTAAAGTGGGGTCAAAATTAAATTAAACTGTCGCACGATTATTTTTAAGAAGCCCAATCTCGAAAGATGCCCCAACACAACAACTTGAATTCACAATAACTAGAATA
JN991494	1124214	Eukaryota	Chordata	Amphibia	Anura	Strabomantidae	Pristimantis	Pristimantis_aff._taeniatus_3_AJC-2011	CGCCGCGGTTACACCACGTGGCTCAAATTGATTCGGCGTAAAGCGTGATTAAAGTGGGGTCAAAATTGAATTAAACTGTTGCACGATTATTTTTAAAAAGCCCTATACCGAAAGATACCCCAACACACCAACTTGAATTCACAATAACTAGGATA
JN991495	1124214	Eukaryota	Chordata	Amphibia	Anura	Strabomantidae	Pristimantis	Pristimantis_aff._taeniatus_3_AJC-2011	CGCCGCGGTTACACCACGTGGCTCAAATTGATTCGGCGTAAAGCGTGATTAAAGTGGGGTCAAAATTGAATTAAGCTGTTGCACGATTATTTTTAAGAAGCCCTATGTCGAAAGACACCCCAACACACCCACTTGAATTCACAATAACTAGAATA
JN991496	448530	Eukaryota	Chordata	Amphibia	Anura	Strabomantidae	Pristimantis	Pristimantis_altae	CGCCGCGGTTACACCATTGGCTCAAATTGATTCGGCGTAAAGCGTGATTAAAGTGGGGTCAAACTTGAATTAAGCCGTCAAACAATTATTCCTAAGAAGTTCAATCACGAAAGACACCCCAACACACCAACTTGAATTCACGACAACTAGGGTA
JN991497	349999	Eukaryota	Chordata	Amphibia	Anura	Strabomantidae	Pristimantis	Pristimantis_bogotensis	CGCCGCGGTTACACCACGTGACTCAAATTGATTCGGCGTAAAGAGTGATTAAAGTGGGGTCAAAATTAAACTAAGCTGTCGCACGATTGTTCTTAAGAAGCCCTATCTCGAAAGATACCCCAACTCACCAACTTGAATTCACAACAACTAGGACA
JN991498	448573	Eukaryota	Chordata	Amphibia	Anura	Strabomantidae	Pristimantis	Pristimantis_brevifrons	CGCCGCGGTTACACCACGTGGCTCAAATTGATTCGGCGTAAAGCGTGATTAAAGTGAGGTTAAACTTAGACTAAGCCGTAACACGCTTGTTTTAAAGAAAGCCATACCTTAAGGTACCCCAACGCACCAACTTGAACTCACTACAGCTAGAAAA
JN991499	448589	Eukaryota	Chordata	Amphibia	Anura	Strabomantidae	Pristimantis	Pristimantis_caryophyllaceus	CGCCGCGGTTACACCACGTGGCTCAAATTGACTCGGCGTAAAGCGTGATTAAAGTAGGGTTGAACTTAAGCAATTAAATGTGCAAATATAACTCAAAGGAAACCCATTATCCGAAAGATACCCTAACTAACCAACTTGAACTCACGACAGCTAGGACA
JN991500	448589	Eukaryota	Chordata	Amphibia	Anura	Strabomantidae	Pristimantis	Pristimantis_caryophyllaceus	CGCCGCGGCTATACCACGTGGCTCAAATTGATCCGGCGTAAAGCGTGATTAAAGTAGGGTTAAACTTAAGTAATTAATTGTAAAACCATAAACTTAAAGGAAATTCACTATCCGAAAGATACCCTAACTAACCAACTTGAACTCACGACAGCTAGGGCA
JN991501	448589	Eukaryota	Chordata	Amphibia	Anura	Strabomantidae	Pristimantis	Pristimantis_caryophyllaceus	CGCCGCGGCTATACCATGAGGCTTAAATTGATTCGGCGTAAAGCGTGATTAAAGTAGGGTTAAACTTAAACTAATTGTTAAAAATATAAACTTAAAGGAAACCCATTATCCGAAAGATACCCTAACTTAACCACTTGAACTCACGACAGCTAGGATA
JN991504	326982	Eukaryota	Chordata	Amphibia	Anura	Strabomantidae	Pristimantis	Pristimantis_cruentus	TGCCGCGGTTACACCATATGGCTCAAATTGATTCGGCGTAAAGTGTGACTGAAGTAGGGTTGAACTTCAACTAAGTTGTAATATGCTTGTTCTATGTAAATTCATACCCGAAAGATACCCTATTATACCTTAACTTAAACTCACGACAACTGGGACA
JN991505	326982	Eukaryota	Chordata	Amphibia	Anura	Strabomantidae	Pristimantis	Pristimantis_cruentus	TGCCGCGGTTACACCATGTGGCTCAAATTGATTCGGCGTAAAGTGTGACTGAAGTAGGATTAAACTTCAACTAAGTTGTAATATGCTTGTTCCATGTAAACTCATACCCGAAAGATATCCTATTTCACCTCAACTTGAATTCACGACAACTGGGGCA
JN991506	326982	Eukaryota	Chordata	Amphibia	Anura	Strabomantidae	Pristimantis	Pristimantis_cruentus	TGCCGCGGTTACACCATGTGGCTCAAATTGATTCGGCGTAAAGTGTGACTGAAGTAGGGTTAAACTTAAACTAAGTTGTAATATACTTGTTCCATGTAAATTCACACCCGAAAGATACCCTATTACACTCAACTTAAACTCACGACAACTGGGATC
JN991507	326982	Eukaryota	Chordata	Amphibia	Anura	Strabomantidae	Pristimantis	Pristimantis_cruentus	CGCCGCGGTTACACCACGTGGCTCAAATTGATTCGGCGTAAAGTGTGACTGAAGTAGGGTTAAACTGCAACTAAGTTGTGATATGCTTGTTCCATGTAAATTCGCACCCGAAAGATACCCTATTTTACCTCATCTTGAACTCACGACAACTGGGGCA
JN991508	326982	Eukaryota	Chordata	Amphibia	Anura	Strabomantidae	Pristimantis	Pristimantis_cruentus	TGCCGCGGTTACACCATGTGGCTCAAATTGATTCGGCGTAAAGTGTGACTGAAGTAGGGCTAAACTTCAACTAAGTTGTAATATGCTTGTTCCACGTAAATTCACACCCGAAAGATACCCTATTACACCTCAACTTAAATTCACGACAACTGGGGCA
JN991509	448645	Eukaryota	Chordata	Amphibia	Anura	Strabomantidae	Pristimantis	Pristimantis_erythropleura	CGCCGCGGTTACACCACGTGGCTCAAATTGATTCGGCGTAAAGCGTGATTAAAGTAGGGCTAAACCTCAACTAAGCCGTAACACGCTTGTTTCCTGAAAACTCACACCCGAAAGATGCCCTATATTCACCCACTTGAACTCACAATAACTAGGGTA
JN991511	231230	Eukaryota	Chordata	Amphibia	Anura	Strabomantidae	Pristimantis	Pristimantis_gaigei	CGCCGCGGTTACACCAAGTGGCTCAAATTGATTCGGCGTAAAGCGTGATTAAAGTGAGGTTAAACTTAAACTAAGCCGTAAAACGCTTGCTACTAAGAAACCCTAACCGAAAGACACCCCAACACATCTACTTGAACTCACGACAGCTAGAATA
JN991512	231230	Eukaryota	Chordata	Amphibia	Anura	Strabomantidae	Pristimantis	Pristimantis_gaigei	CGCCGCGGTTACACCAAGTGGCTCAAATTGATTCGGCGTAAAGCGTGATTAAAGTGGGGTTAAACTTAAACTAAGCCGTAAAACGCCTGCTACTAAGAAACCCTAACCAAAAGGCACCCCAATACACCCACTTGAACTCACGACAGCTAGGACA
JN991513	231230	Eukaryota	Chordata	Amphibia	Anura	Strabomantidae	Pristimantis	Pristimantis_gaigei	CGCCGCGGTTACACCAAGTGGCTCAAATTGATTCGGCGTAAAGCGTGATTAAAGTGAGGTTAAACTTAAACTAAGCCGTAAAACGCCTGCTACTAAGAAACCCTAACCAAAAGACACCCCAATACATCTACTTGAACTCACGACAGCTAGGACA
JN991514	231230	Eukaryota	Chordata	Amphibia	Anura	Strabomantidae	Pristimantis	Pristimantis_gaigei	CGCCGCGGTTACACCAAGTGGCTCAAATTGATTCGGCGTAAAGCGTGATTAAAGTGGGGTTAAACTTAAACTAAGCCGTAAAACGCCTGCTACTAAGAAACCCTAACCAAAAGGCACCCCAATACATCCACTTGAACTCACGACAGCTAGGACA
JN991515	448733	Eukaryota	Chordata	Amphibia	Anura	Strabomantidae	Pristimantis	Pristimantis_librarius	CGCCGCGGTTACACCATGTGGCTCAAATTGATTCGGCGTAAAGCGTGACTAAAGTGGGGTTAAAATTTAAATTAAACTGTCGCACGATTATTCTCAAGAAATCCTTAATCGAAAGATACCCCAACTCACCAACTTGAACTCACGACAACTAGGACA
JN991516	448756	Eukaryota	Chordata	Amphibia	Anura	Strabomantidae	Pristimantis	Pristimantis_martiae	CGCCGCGGTTACACCATGTGACTCAAATTGATTCGGCGTAAAGCGTGATTAAAGTGGGGTTAAAATTAAATTAAACTGTCGCACGATTATTCCCAAGAAACCCATAATCGAAAGATACCCCAATACACCAACTTGAATTCACGACAACTAGGGTA
JN991518	350013	Eukaryota	Chordata	Amphibia	Anura	Strabomantidae	Pristimantis	Pristimantis_miyatai	CGCCGCGGTTACACCATGTGGCTTAAATTGATTCGGCGTAAAGCGTGATTAAAGTGGGGTTAAAATTTAATTAAGCTGTCGCACGCTTATTCTTAAGAAACTCTATCTCGAAAGATACCCCAACCCATCAACTTGAATTCACAACAATTAGGACA
JN991521	228424	Eukaryota	Chordata	Amphibia	Anura	Strabomantidae	Pristimantis	Pristimantis_museosus	CGCCGCGGTTACACCACGTGGCTCAAATTGATTCGGCGTAAAGCGTGATTAAACTAGGGTTAAACCTCAACTAAGCTGTAGAACGCTTGTTTCTTGAAAACCCATACCCGCAAGATACCCTAAACCTCACCAACTTGAACTCACGACAACTGGGAAA
JN991523	368974	Eukaryota	Chordata	Amphibia	Anura	Strabomantidae	Pristimantis	Pristimantis_ockendeni	CGCCGCGGTTACACCTGATGGCTCAAGTTGACCCGGCGTAAAGCGTGATTAAAGTGGGGTCAAACTTAAATAAGACTGTGAAAAGTTTATTCTTAAGAAGCCTACCTCGAAAGATACCCCAACCAACCAACTTGAACTCACTACAACTAAGATA
JN991524	448798	Eukaryota	Chordata	Amphibia	Anura	Strabomantidae	Pristimantis	Pristimantis_paisa	CGCCGCGGTTACACCATGTGGCTCAAATTGATTCGGCGTAAAGCGTGATTAAAGTAGGGTTAAACTCCAACTAAGCTGTAACACGCTTGTTTCCTGAAAATCAAACCCGAAAGATACCCTATACCCATCCACTTGAACTCACAACAACTAGGACA
JN991525	228423	Eukaryota	Chordata	Amphibia	Anura	Strabomantidae	Pristimantis	Pristimantis_pardalis	CGCCGCGGTTACACCACGTGGCTCAAATTGATTCGGCGTAAAGCGTGATTAAAGTGGGGTCAAACTTAAATTAAACCGTTAAACAATTATTCTTAAGAAGTACCGCCTCGAAAGACACCCCAATATATCAACTTGAATTCACGACAACTAGGACA
JN991527	228423	Eukaryota	Chordata	Amphibia	Anura	Strabomantidae	Pristimantis	Pristimantis_pardalis	CGCCGCGGTTACACCACGTGGCTCAAATTGATTCGGCGTAAAGCGTGATTAAAGTGGGGCCAAACTTAAATTAAGCCGTTAAACAATTATTCTTAAGAAGTACCATCTCGAAAGACACCCCAACATACCAACTTGAATTCACGACAACTGGGATA
JN991528	448825	Eukaryota	Chordata	Amphibia	Anura	Strabomantidae	Pristimantis	Pristimantis_pirrensis	CGCCGCGGTTACACCACGTGGCTCAAATTGATTCGGCGTAAAGCGTGATTAAAGTGGGGTCAAACTTAAATTAAACCGTCAAACAATTATTCTTAAGAAGTTCTATCTCGAAAGACACTCCAATGCACCAACTTGAATTCACGACAACTAGGATA
JN991529	448828	Eukaryota	Chordata	Amphibia	Anura	Strabomantidae	Pristimantis	Pristimantis_platydactylus	CGCCGCGGTTACACCACGAGGCTCAAATTGTCTCGGCGTAAAGCGTGATTAAAGTGAGGTCAAACTTAAATTAAGCTGTAATACGATTATTCTTAAGAAGCCCTGCCCCGAAAGGTACCCCAATTAACCAACTTGAACTCACAACAACTAGAACA
JN991533	228422	Eukaryota	Chordata	Amphibia	Anura	Strabomantidae	Pristimantis	Pristimantis_ridens	CGCCGCGGTTACACCAGTGGCCCTAATAGATCCGGCGTAAAGCGTGGTTAAAGTAGGGCTAAACTTAAACTAAGCTGTAGCACGCTTGTTTCAAGGAAACTCATATATCGAAAGATGCCCTACACCTAAACTTGAACCCACCACAACTTGGACA
JN991534	228422	Eukaryota	Chordata	Amphibia	Anura	Strabomantidae	Pristimantis	Pristimantis_ridens	CGCCGCGGTTACACCAAGTGGCCCCGATAGATTCGGCGTAAAGCGTGGTTAAAATAAGGCTAAACTTAAACTAAGCTGTAGCACGCTTGTTCTCCGGAAAACCATATATCGAAAGATGCCCTACCTAAACTTGAACCCACCACAACCAGGACA
JN991537	448905	Eukaryota	Chordata	Amphibia	Anura	Strabomantidae	Pristimantis	Pristimantis_suetus	CGCCGCGGTTACACCACAAGGCTCAAGTTGATTCGGCGTAAAGCGTGATTAAAGTGGGATTAAACCTGAACTAAACTGTAGCACGTTTGTTCCAAAGAAAACCACACCTCGAAAGATATCCCATAACAAACTTGAACTCACGACAACTAAGACA
JN991538	350021	Eukaryota	Chordata	Amphibia	Anura	Strabomantidae	Pristimantis	Pristimantis_taeniatus	CGCCGCGGTTACACCACGTGGCTCAAATTGATTCGGCGTAAAGCGTGATTAAAGTGGGGTCAAAATTAAATTAAGCTGTCGCACGATTATTCTTAAGAAGCCCTATCTCGAAAGATACCCCATCTCATCAACTTGAACTCACTACAACTAGGACA
JN991539	350021	Eukaryota	Chordata	Amphibia	Anura	Strabomantidae	Pristimantis	Pristimantis_taeniatus	CGCCGCGGTTACACCATGTGGCTCAAATTGATTCGGCGTAAAGCGTGATTAAAGTGGGGTCAAAATTAAATTAAGCTGTCGCACGATTATTCTTAAGAAGCTCTAACTCGAAAGATACCCCAACCTACCAACTTGAATTCACTACAGTTAGGACA
JN991541	350021	Eukaryota	Chordata	Amphibia	Anura	Strabomantidae	Pristimantis	Pristimantis_taeniatus	CGCCGCGGTTACACCATGAGGCTCAAATTGATTCGGCGTAAAGCGTGATTAAAGTGGGGTCAAAATTAAATTAAGCTGTCGCACGATTATTCTTAAGAAGCCCTATCTCGAAAGACACCCCATCTCACCTACTTGAACTCACTACAACTAGGGCA
JN991543	350021	Eukaryota	Chordata	Amphibia	Anura	Strabomantidae	Pristimantis	Pristimantis_taeniatus	CGCCGCGGTTACACCATGTGGCTCAAATTGATTCGGCGTAAAGCGTGATTAAAGTGGGGTCAAAATTAAATTAAGCTGTCGCACGATTATTCTTAATGAAGCTCTAACTCGAAAGATACCCCAACCTACCAACTTGAATTCACTACAATTAGGACA
JN991544	448941	Eukaryota	Chordata	Amphibia	Anura	Strabomantidae	Pristimantis	Pristimantis_viejas	CGCCGCGGTTACACCAAGTGGCTCAAATTGATTCGGCGTAAAGCGTGATTAAAGTAGGATCAAACTTCAACTGAGCTGTAGCACGCTTGTTCTTTGGAAGCCCATATTTCGAAAGATGCCCTAACTAAACTTGAATTCACGATAACTAGACCA
JN991545	448941	Eukaryota	Chordata	Amphibia	Anura	Strabomantidae	Pristimantis	Pristimantis_viejas	CGCCGCGGTTACACCAAGTGGCTCAAATTGATTCGGCGTAAAGCGTGATTAAAGTAGGATCAAACTTCAACTGAGCTGTAACACGCCTGTTCTTTGGAAGCCCATATTTCGAAAGATGCCCTAATTAACAACTTGAGTTCACGATAACTAGACCA
JN991546	448941	Eukaryota	Chordata	Amphibia	Anura	Strabomantidae	Pristimantis	Pristimantis_viejas	CGCCGCGGTTACACCAAGTGGCTCAAATTGATTCGGCGTAAAGCGTGATTAAAGTAGGATCAAACTTCAACTGAGCTGTAGCACGCTTGTTCTTTGGAAGCCCATATTTCGAAAGATGCCCTAACTAACAACTTGAATTCACGATAACTAGACCA
JN991547	448941	Eukaryota	Chordata	Amphibia	Anura	Strabomantidae	Pristimantis	Pristimantis_viejas	CGCCGCGGTTACACCATGTGGCTCAAATTGATTCGGCGTAAAGCGTGATTAAAGTAGGGTTAAACTCCAACTAAGCTGTAACACGCTTGTTTCCTGAAAATCAAACCCGAAAGATACCCTATACCCATCCACTTGAACTCACAACAACTAGGACA
JN991548	448957	Eukaryota	Chordata	Amphibia	Anura	Strabomantidae	Pristimantis	Pristimantis_zophus	CGCCGCGGTTACACCACGTGGCTCAAATTGATCCGGCGTAAAGCGTGATTAAAGTGGGGCCAAAATTAAATTAAGCTGTCGCACGATTATTTTTAAGAAGTTTTATATCGAAAGATGCCCCAACATATCTACTTGAACTCACAACAACTAGAATA
JN991549	448957	Eukaryota	Chordata	Amphibia	Anura	Strabomantidae	Pristimantis	Pristimantis_zophus	CGCCGCGGTTACACCACGTGACTCTAATTGATTCGGCGTAAAGCGTGATTAAAGTGGGGTCAAAATTGAATTAAGCTGTAGCACGATTATTTTTAAGAAGCCCCACCTCGAAAGATACCCCAATACACCTACTTGAACTCACAACAACTAGAATA
JQ001860	764832	Eukaryota	Chordata	Actinopteri	Gobiiformes	Gobiidae	Glossogobius	Glossogobius_olivaceus	CACCGCGGTTATACGAGGGGCTCAAGTTGATAGATCACGGCGTAAAGAGTGGTTAATTTAAAATTAGACTAAAGCCGAACATCTTCAGAGCTGTTATAAGCACATGAAGACAAGAAGCCCACTAACGAAAGTAGCTTTAAGACTATTGAACCCACGAAAGCTAAGACA
JQ003191	381110	Eukaryota	Chordata	Aves	Passeriformes	Sturnidae	Gracupica	Gracupica_nigricollis	CACCGCGGTCATACAGGAGACCCAAATTAACATTATAACGGCGTAAAGTGTGGTTACATGTTATCCAAGTAGCTAAGATTAAAAAGCAACTGAGCTGTCATAAGCCCAAGATGCCCATAAGGCCTCCGTCCTCAAAGAAGATCTTAGAACAACGATCAATTGAAATCCACGAAAGCCAGGACC
JQ010985	228252	Eukaryota	Chordata	Actinopteri	Centrarchiformes	Sinipercidae	Siniperca	Siniperca_scherzeri	CACCGCGGTTATACGAGAGGCCCAAGTTGATGGCCCCCGGCGTAAAGAGTGGTTAAGATAAACTATATACTAAAGCCGAATATCCTCAAAGCTGTTATACGCACCCGAGGATAAGAAGTACAATCACGAAAGTGGCTTTACACCACCTGAACCCACGAAAGCTACGGTA
JQ010987	228252	Eukaryota	Chordata	Actinopteri	Centrarchiformes	Sinipercidae	Siniperca	Siniperca_scherzeri	CACCGCGGTTATACGAGAGGCCCAAGTTGATGGCCCCCGGCGTAAAGAGTGGTTAAGATAAACTATATACTAAAGCCGAATATCCTCAAAGCTGTTATACGCACCCGAGGGTAAGAAGTACAATCACGAAAGTGGCTTTACACCACCTGAACCCACGAAAGCTACGGTA
JQ010988	228252	Eukaryota	Chordata	Actinopteri	Centrarchiformes	Sinipercidae	Siniperca	Siniperca_scherzeri	CACCGCGGTTATACGAGAGGCCCAAGTTGATGGCCCCCGGCGTAAAGAGTGGTTAAGATAAACTATATACTAAAGCCGAATATCCTCAAAGCTGTTATACGCACCCGAGGGTAAGAAGTACAATCACGAAAGTGGCTTTACACCACCTGAACCCACGAAAGCTACGGTT
JQ026250	400069	Eukaryota	Chordata	Actinopteri	Siluriformes	Sisoridae	Gagata	Gagata_dolichonema	CACCGCGGTTATACGAAAGACCCTAGTTGATAGCTACGGCGTAAAGGGTGGTTAAGGAGTACAAAAATAAAGCTAAAGACCCTCTAAGCCGTCATACGCACCCCGAGGGCACGAAACCCTGACACGAAAGTAGCTTTAAACAAAATTTACCTGACCCCACGAAAGCTAAGAAA
JQ026251	175778	Eukaryota	Chordata	Actinopteri	Siluriformes	Sisoridae	Glyptosternon	Glyptosternon_maculatum	CACCGCGGTTATACGAAAGACTCTAGTTGATAAACACGGCGTAAGGGTGGTTAAGGAAATAAAAAATAAAGCTAAAGACCCTCTAAGCCGTCATACGCACCCCGAGGGCGCGAAACCCAAACACGAAAGTAGCTTTAAAACAAAATTTACCTGACCCCACGAAAGCTAAGAAA
JQ026252	221676	Eukaryota	Chordata	Actinopteri	Siluriformes	Sisoridae	Euchiloglanis	Euchiloglanis_kishinouyei	CACCGCGGTTATACGAAAGACCCTAGTTGATAAGCACGGCGTAAAGAGTGGTTAGGGGAAATAAAAATAAAGCTAAAAGATCTTCCAGGCTGTTATAAGCACTCCCGAAGAGCAAGAAGCCCAAACACGAAAGTAGCTTTAAACAAAATTACCTGACTCCACGAAAGCTAAGAAA
JQ026253	278781	Eukaryota	Chordata	Actinopteri	Siluriformes	Sisoridae	Creteuchiloglanis	Creteuchiloglanis_kamengensis	CACCGCGGTTATACGAAAGACCCTAGTTGATAGCACGGCGTAAAGAGTGGTTAAGGAAATATAAAAATAAAGCTAAAAGGCCCTCTAAGCTGTTATAAGCCCCTCGAAGGCAAGAAACCCAAACACGAAAGTAGCTTTAAACAAAAACCACCTGACTCCACGAAAGCTAAGAAA
JQ026254	278783	Eukaryota	Chordata	Actinopteri	Siluriformes	Sisoridae	Glaridoglanis	Glaridoglanis_andersonii	CACCGCGGTTATACGAAAGACCCTAGTTGATAGACACGGCGTAAAGGGTGGTTAAGGGAATAAAAAATAAAGCTAAAGATCCTCTAAGCCGTCATACGCACCCCGAGGACGCGAGATCCAAACACGAAAGTAGCTTTAAAACAAATTTACCTGACCCCACGAAAGCTAAGAAA
JQ026255	205338	Eukaryota	Chordata	Actinopteri	Siluriformes	Sisoridae	Exostoma	Exostoma_labiatum	CACCGCGGTTATACGAAAGACCCTAGTTGATAGACACGGCGTAAAGCGTGGTTAAGGAAATAAAAAATAAAGCTAAAGACCCTCTAAGCCGTCATACGCACCCCGAGGCATACGAAAACCAAGCACGAAAGTAGCTTTAAAAAAGACACACCTAATCCCACGAAAACTAAGAAA
JQ026256	175801	Eukaryota	Chordata	Actinopteri	Siluriformes	Amblycipitidae	Liobagrus	Liobagrus_anguillicauda	CACCGCGGTTATACGAAAGACCCCAGTTGATAGACACGGCGTAAGGGTGGTTAAGGAAATAAAATAATAAAGCTAAAGATTTCCCAAACTGTCATACGCCTACGGAAACACGAAACCCAAGTACGAAAGTAGCTTTAAACTAATATACCTGACCCCACGAAAGCTAAGATA
JQ026257	1128653	Eukaryota	Chordata	Actinopteri	Siluriformes	Sisoridae	Pareuchiloglanis	Pareuchiloglanis_gracilicaudata	CACCGCGGTTATACGAAAGACCCTAGTTGATAAGCGCGGCGTAAAGAGTGGTTAGGGGAAAAGATAAAATAAAGCTAAAAGGCCCTCTAAGCTGTTATAAGCCCCTCGAAGGCAAGAAACCCAAACACGAAAGCAGCTTTAGATAATAATCACCTGACTCCACGAAAGCTAAGAAA
JQ026258	175784	Eukaryota	Chordata	Actinopteri	Siluriformes	Sisoridae	Pseudexostoma	Pseudexostoma_yunnanense	CACCGCGGTTATACGAAAGACCCTAGTTGATAAGCGCGGCGTAAAGAGTGGTTAGGGAAAATAAAAATAAAGCTAAAAGGCCCTCTAAGCTGTTATAAGCCCCTCGAAGGCAAGAAACCCAAACACGAAAGTAGCTTTAGACAAAAACCACCTGACTCCACGAAAGCTAAGAAA
JQ026259	385307	Eukaryota	Chordata	Actinopteri	Siluriformes	Sisoridae	Pseudecheneis	Pseudecheneis_sulcata	CACCGCGGTTATACGAAAGACCCCAGTTGATAGACACGGCGTAAAGGGTGGTTAAGGGTATAAAAAATAAAGCTAAAGACCTTCTAAGCCGTCATACGCACCCCGAAGATACGAAATCCAAACACGAAAGTAGCTTTAAATAAAACTTTACCTGACCCCACGAAAGCTAAGAAA
JQ026260	175774	Eukaryota	Chordata	Actinopteri	Siluriformes	Sisoridae	Bagarius	Bagarius_yarrelli	CACCGCGGTTATACGAAAGACCCTAGTTGATAGGCACGGCGTAAAGGGTGGTTAAGGAAACTAAAAATAAAGCTAAAGACCCTCTAAGCCGTCATACGCACCCCGAGGGCACGAAACCCAAACACGAAAGTAGCTTTAAACAAAATTTACCTGACCCCACGAAAGCTAAGAAA
JQ026261	349549	Eukaryota	Chordata	Actinopteri	Siluriformes	Sisoridae	Oreoglanis	Oreoglanis_macropterus	CACCGCGGTTATACGAAAGACCCCAGTTGATAAACACGGCGTAAAGAGTGGTTAGGGAAAAATAAAAATAAAGCCAAAAGACCCTCCAAGCTGTTATACGCCCCTTGAGAGTAAGAAGCCCAAACACGAAAGTAGCTTTAAACAAAAATCACCTGACTCCACTAAAGCTAAGAAA
JQ026262	231675	Eukaryota	Chordata	Actinopteri	Siluriformes	Sisoridae	Glyptothorax	Glyptothorax_trilineatus	CACCGCGGTTATACGAAAGACCCTAGTTGATAGCTACGGCGTAAAGGGTGGTTAAGGAGTACAAAAATAAAGCTAAAGACCCTCTAAGCCGTCATACGCACCCCGAGGGCACGAAACCCTAACACGAAAGTAGCTTTAAACAAAATTTACCTGACCCCACGAAAGCTAAGAAA
JQ027694	1054643	Eukaryota	Chordata	Actinopteri	Gobiiformes	Gobiidae	Trypauchen	Trypauchen_vagina	CACCGCGGTTATACGAGAGACCCAAGTTGACATACAAACGGCGTAAAAAGTGGTTAGTACTACATTTGACTAAAGCCAAACATCTTCAAAGTTGTCATATGCTATCGAAGAAAAGAAGCACTTTAACGAAAGTGGCTTTAAACAATACAACCCCACGAAAGCTAGGGAA
JQ034406	7782	Eukaryota	Chordata	Chondrichthyes	Rajiformes	Rajidae	Leucoraja	Leucoraja_erinacea	CACCGCGGTTATACGAGTAACTCACATTAATACTTCACGGCGTAAAGGGTGATTAAAAGTTTCTAAAAAGTACTAAAGTTATAACCTTATAAAGCTGTCATACGCACCTATAAAAGGAATAATACACTGACGAAAGTAACTCTAACCAGATAGAGCTTTTGACCTCACGACAGTTAAGACA
JQ071443	1132478	Eukaryota	Chordata	Aves	Charadriiformes	Laridae	Chroicocephalus	Chroicocephalus_saundersi	CACCGCGGTCACACAAGAGGCCCAAATTAACCGTATACGGCGTAAAGAGTGGCACTATGATATCACAGTGGCTAGGATTGAAATGCAACTAAGCTGTCATAAGCCCAAGGTGTACTTAAGATCGCCCTTAAGATGATCCTAGTACTTCTGATTGATTTAACCCCACGAAAGCTGGGGCA
JQ071615	173226	Eukaryota	Chordata	Aves	Passeriformes	Hirundinidae	Tachycineta	Tachycineta_thalassina	CACCGCGGTCATACAGGAGACCCAAATCAACATTACAACGGCGTAAAGAGTGGTCACATGCTATCCAAGTAGCTAAGATTAAAAAGCAACTGAGCTGTCGCAAGCCCAAGATGCTGATAAGGCCTCCACTTAAAGAAGATCTTAGACAAACGATTGATTGAACTCCACGAAAGCCAGGGCC
JQ071616	173228	Eukaryota	Chordata	Aves	Passeriformes	Hirundinidae	Tachycineta	Tachycineta_euchrysea	CACCGCGGTCATACAGGAGACCCAAATCAACATTACAACGGCGTAAAGAGTGGTCACATGCTATCCAAGTAGCTAAGATTAAAAAGCAACTGAGCTGTCACAAGCCCAAGATGCTGATAAGGCCTCCACTTAAAGAAGATCTTAGACAAACGATTGATTGAACTCCACGAAAGCCAGGGCC
JQ071617	173227	Eukaryota	Chordata	Aves	Passeriformes	Hirundinidae	Tachycineta	Tachycineta_cyaneoviridis	CACCGCGGTCATACAGGAGACCCAAATTAACATTCCAACGGCGTAAAGAGTGGTCACATGCTATCCAAGTAGCTAAGATTAAAAGGCAACTGAGCCGTCACAAGCCCAAGATGCCGATAAGGCCTCTACTTAAAGAAGATCTTAGACAAACGATTAATTGAACTCCACGAAAGCCAGGGCC
JQ071618	173221	Eukaryota	Chordata	Aves	Passeriformes	Hirundinidae	Tachycineta	Tachycineta_stolzmanni	CACCGCGGTCATACAGGAGACCCAAATTAACATTACAACGGCGTAAAGAGTGGTCACATGCTATCCAAGTAGCTAAGATTAAAAAGCAACTGAGCTGTCGCAAGCCCAAGATGCTGATAAGGCCTCCATTTAAAGAAGATCTTAGACAAACGATTGATTGAACTCCACGAAAGCCAGGGCC
JQ071619	173222	Eukaryota	Chordata	Aves	Passeriformes	Hirundinidae	Tachycineta	Tachycineta_albilinea	CACCGCGGTCATACAGGAGACCCAAATTAACATTACAACGGCGTAAAGAGTGGTCACATGCTATCCAAGTAGCTAAGATTAAAAAGCAGCTGAGCTGTCGCAAGCCCAAGATGCTGATAAGGCCTCCACTTAAAGAAGATCTTAGACAAACGATTAATTGAACTCCACGAAAGCCAGGGCC
JQ071620	173223	Eukaryota	Chordata	Aves	Passeriformes	Hirundinidae	Tachycineta	Tachycineta_albiventer	CACCGCGGTCATACAGGAGACCCAAATTAACATTACAACGGCGTAAAGAGTGGTCACATGCTATCCAAGTAGCTAAGATTAAAAAGCAGCTGAGCTGTCGCAAGCCCAAGATGCTGATAAGGCCCCCACTTAAAGAAGATCTTAGACAAACGATTAATTGAACTCCACGAAAGCCAGGGCC
JQ071621	173224	Eukaryota	Chordata	Aves	Passeriformes	Hirundinidae	Tachycineta	Tachycineta_leucorrhoa	CACCGCGGTCATACAGGAGACCCAAATTAACATTATAACGGCGTAAAGAGTGGTCACATGCTATCCAAGTAGCTAAGATTAAAAAGCAGCTGAGCTGTCGCAAGCCCAAGATGCTCATAAGGCCTCCACTTAAAGAAGATCTTAGACAAACGATTGATTGAACTCCACGAAAGCCAGGGCC
JQ071622	173225	Eukaryota	Chordata	Aves	Passeriformes	Hirundinidae	Tachycineta	Tachycineta_meyeni	CACCGCGGTCATACAGGAGACCCAAATTAACATTATAACGGCGTAAAGAGTGGTCACATGCTATCCAAGTAGCTAAGATTAAAAAGCAACTGAGCTGTCGCAAGCCCAAGATGCTGATAAGGCCTCCACTTAAAGAAGATCTTAGACAAACGATTGATTGAACTCCACGAAAGCCAGGGCC
JQ071623	72875	Eukaryota	Chordata	Aves	Passeriformes	Hirundinidae	Progne	Progne_chalybea	CACCGCGGTCATACAGGAGACCCAAATTAACATTATAACGGCGTAAAGAGTGGTCACATGCTATCCAAGTAGCTAAGATTAAAAAGCAACTGAGCTGTCACAAGCCCAAGATGCCCATAAGGCCTCCACTTAAAGAAGATCTTAGACAAACGATTGATTGAACCCCACGAAAGCCAGGGCC
JQ082337	137246	Eukaryota	Chordata	Chondrichthyes	Orectolobiformes	Hemiscylliidae	Chiloscyllium	Chiloscyllium_punctatum	CACCGCGGTTATACGAGTAACCCAAATTAATACTCCACGGTGTAAAGAGTGATTTAAGGAAAAACTATAAAAACTAAAGTTAAGATTTCATCCAACCGTCATACGTATCCATGAATAGAATGATCAACAACGAAAGTAACTTTACTTAACCAGTAATCTTGACGTCACGACAGTTAGGACC
JQ083495	409288	Eukaryota	Chordata	Aves	Passeriformes	Corvidae	Oriolus	Oriolus_chinensis	CACCGCGGTCATACAGGAGGCTCAAATCAACATCATCAGACGGCGTAAAGCGTGGTCACATGTTATCCAAGTAACTAAGATTAAAAGGCAACTGAGCTGTCATAAGCCCAAGATGTCCATAAGGCCGACTTAAAGAAGATCTTAGACTAACGATTAATTGAAATCCACGAAAGCCAGGGCC
JQ086345	118841	Eukaryota	Chordata	Lepidosauria	Squamata	Lacertidae	Eremias	Eremias_argus	CACCGCGGTTAGACGAAAGGCCCAAGACAACGAACACACGGCGTAAATTGTGACTAGAAACACTTAACAGGAAAAAAATTAAACTCACAGACTAGTTGTAAAACACTCAGACTATGAAGGAAACCCACAGTAATTTTTTCTGCCTTATGTCTTTGACCACACGAAAGCCTAGAAA
JQ087872	72446	Eukaryota	Chordata	Actinopteri	Cypriniformes	Cyprinidae	Labeo	Labeo_catla	CACCGCGGTTAGACGAGAGGCCCTAGTTGATAATACAACGGCGTAAAGGGTGGTTAAGGACAAACAAAAATAAAGCCAAATGGCCCTTTGGCCGTCATACGCTTCTAGGTATCCGAAGCCCTAACACGAAAGTAGCTTTAATTAACCCCACCTGACCCCACGAAAGCTAAGAAA
JQ088283	1170584	Eukaryota	Chordata	Amphibia	Anura	Hylidae	Dendropsophus	Dendropsophus_frosti	CGCCGCGGTTACACCACGTGACTCAAACTGACCTCTTTCGGCGTAAAGCGTGATTAAAGAACCCCCCCAATACTGCAATTAAACTAGAGCTGAGCTGTGACACGCCTACCCCTAAGAACCCCAAATAACGAAAGTAATTGCAACTTTTAAACTTGAACTCACGACAGCTAGGAAA
JQ178219	913738	Eukaryota	Chordata	Actinopteri	Anguilliformes	Ophichthidae	Pisodonophis	Pisodonophis_sangjuensis	CACCGCGGTTATACGAAGAGGCTCAAATTGAAATTCTACGGCGTAAAGCGTGATTAGAGAAAATATAAACTAAAGCCGAACACCTCCCTAGCTGTTATACGCCTAAAGAGATACGAAGCCCCATAACGAAAGTAGCTTTAATTTAAGTCTTGATTTCACGAAAATTAAGGAA
JQ178223	7943	Eukaryota	Chordata	Actinopteri	Anguilliformes	Congridae	Conger	Conger_myriaster	CACCGCGGTTATACGATATGACTCAAACTGATATCTCTCGGCGTAAAGCGTGATTAGAGAAAAAAGACAACTAAAGAAGAACAGCTTTCATGCCGTATCAAGCTTACAAAGACCTGAAAAACAATAACGAAAGTAACTTTAAACATTACTTGAATTCACGACCGTAAAGAAA
JQ178224	267669	Eukaryota	Chordata	Actinopteri	Anguilliformes	Congridae	Gnathophis	Gnathophis_nystromi	CACCGCGGTTATACGAGAGGTTCAAATTGATAATCCACGGCGTAAAGCATGATTAGAGAAAAAACAAAACTAAAGCCAAACATCCCCCAAGCCGTCATACGCTTACGGAAGTAAGAAGTCCCACAACGAAAGTGGCCTTAAAACACCTTGAATTCATGAACGTTAAGAAA
JQ230103	143403	Eukaryota	Chordata	Actinopteri	Cypriniformes	Botiidae	Leptobotia	Leptobotia_elongata	CACCGCGGTTATACGAGAGGCCCTAGTTGATAAATACGGCGTAAAGGGTGGTTAAGGATGAGCAAAAATAAAGCCGAAGGGCCCCTTGGCCGTCATACGCTTCTGAGTGTCCGAAGCCCAAACACGAAAGTAGCTTTAATCCCAGCCCACCTGACCCCACGAAAACTGAGAAA
JQ231112	683832	Eukaryota	Chordata	Actinopteri	Cypriniformes	Cyprinidae	Cirrhinus	Cirrhinus_mrigala	CACCGCGGTTAGACGAGAGGCCCTAGTTGATAATACAACGGCGTAAAGGGTGGTTAAGGATAAATAAAAATAAAGCCAAATGGCCCTTTGGCCGTCATACGCTTCTAGGTGTCCGAAGCCCCAACACGAAAGTAGCTTTAATAAACCAACCTGACCCCACGAAAGCTGAGAAA
JQ231114	13095	Eukaryota	Chordata	Actinopteri	Cypriniformes	Xenocyprididae	Hypophthalmichthys	Hypophthalmichthys_molitrix	CACCGCGGTTAAACGAGAGGCCGTAGTTGATAAAACCACGGCGTAAAGGGTGGTTAAGGAAAGCAAAGCAAATTAAAACCAAATGACCCTTTGGCCGTCATACGCTTCTAGGTGTCCGAAGCCCGATCATACGAAAGTAGCTTTAACAAAGCCCACCTGACCCCACGAAAGCTGAGAAA
JQ282800	541010	Eukaryota	Chordata	Aves	Anseriformes	Anatidae	Cygnus	Cygnus_bewickii	CACCGCGGTCACACAAGAAACCCAAATCAACCGTCCAATAAACCCGGCGTAAAGAGTGGTAAAATGCCTATCCTAGCTAACTAAGATCAAAATGCAACTAAGCTGTCATAAGCCCAAGATGCACCTAAACACACCATTAAGATGATCTTAGGAACTAACGACTGATTTAAACCCACGAAAGCCAGGGCC
JQ322641	88112	Eukaryota	Chordata	Aves	Passeriformes	Alaudidae	Alauda	Alauda_arvensis	CACCGCGGTCATACAGGAGACCCAAATCAACTTTATAACGGCGTAAAGAGTGGTCACATGCTATCCAAGTAGCTAAGATAAAAAAGCAACTGAGCTGTCATAAGCCAAAGATGCCCATAATACCTCCAACAAAGAAGATCTTAGACTAACGATTGATTGAACTCCACGAAAGCCAGGACC
JQ343982	670200	Eukaryota	Chordata	Actinopteri	Cypriniformes	Cyprinidae	Onychostoma	Onychostoma_lini	CACCGCGGTTAGACGAGAGGCCCTAGTTGATATTATAACGGCGTAAAGGGTGGTTAAGGATAGACAATTTTTTAAAGCCAAATGGCCCCTTGGCCGTCATACGCTTCTGGGTGTCCGAGGCCCTATAAACGAAAGTAGCTTTAATAACCCACCTGACTCCACGAAAGCTGAGAAA
JQ343983	1145316	Eukaryota	Chordata	Actinopteri	Siluriformes	Bagridae	Hemibagrus	Hemibagrus_spilopterus	CACCGCGGTTATACGAAAGACCCTAGTTGATAGGTGCGGCGTAAAGGGTGGTTATGGAAAAAAATAAATAAAGCTAAAGACCCTCCAAGTCGTCATACGCATTCTGAGGACACGAAAACCAACCACGAAAGTAGCTTTAAACAAATTAACCTGACCCCACGAAAGCTAAGAAA
JQ343984	1080460	Eukaryota	Chordata	Actinopteri	Siluriformes	Bagridae	Mystus	Mystus_rhegma	CACCGCGGTTATACGAAAGACCCTAGTTGATAAATATGGCGTAAAGGGTGGTTAAGGTAAAATATTAAATAAAGCTAAAGACCTCCTAAGCCGTCATACGCATTCCGGGGACACGAAGCCCAAACACGAAAGTAGCTTTAAACAAATTCACCTGACCCCACGAAAGCTAAGAAA
JQ348398	238855	Eukaryota	Chordata	Aves	Passeriformes	Leiothrichidae	Garrulax	Garrulax_canorus	CACCGCGGTCATACAGGAGACCCAAATTAACATTATAACGGCGTAAAGCGTGGTCGCATGCTATCCAAGTAACTAAGATTAAAAAGCAACTGAGTCGTCACAAGCTAAAGATGCGTACAAGGCCTCTATTCAAAGAAAATCTTAGACTAACGATCGATTGAAGCCACGAAAGCCAGGGCC
JQ348998	341731	Eukaryota	Chordata	Actinopteri	Pleuronectiformes	Cynoglossidae	Cynoglossus	Cynoglossus_sinicus	AACCGCGGTTATACGAAAGGCCCAAGTTGACAAGCTACGGCGTAAAGCGTGGTTAGGATAGATTATAAACTAAAGCTAAATAACCTCTCAGCTGTTTAAAGCCTACGAGAATAAGAAATACAACTACGAAAGTGGCTTTATTCTTCTGACCCCACGAAAGCTAGGACC
JQ349000	435147	Eukaryota	Chordata	Actinopteri	Pleuronectiformes	Cynoglossidae	Cynoglossus	Cynoglossus_bilineatus	AACCGCGGTTATACGAAAGGCCCAAGTTGATAAGTTACGGCGTAAAGCGTGGTTAGGATAAACTAAAAACTAAAGCTGAATAACCTCCCAGCCGTTTAAAGCATGCGAGAATACGAAACACAACTACGAAAGTGGCTTTACCCTTCTGACCCCACGAAAGCTAGGGCC
JQ349001	1148453	Eukaryota	Chordata	Actinopteri	Pleuronectiformes	Cynoglossidae	Paraplagusia	Paraplagusia_bilineata	AACCGCGGTTATACGAAAGGCCTAAGTGGATGGACAACGGCGTAAAGAGTGGTTAGGGAATTATATTACTAAAGTTAAACCCCCTCTTGGCAGTCTTAAGCTTATGAGGATGAGAGACCCACCCACGAAAGTGACTTTATTCCCCCCGACCCCACGAAAGCTAGGAAT
JQ349002	366904	Eukaryota	Chordata	Actinopteri	Pleuronectiformes	Cynoglossidae	Paraplagusia	Paraplagusia_blochii	AACCGCGGTTATACGAAAGGCCTAAGTGGATGGATTGCGGCGTAAAGGGTGGTTTAGGAAACCCATCACTAAAGTTGAACCCCCTCTTAGCAGTTGTAAGCTTACGAGGACGAGAAACTCATCCACGAAAGTGACTTTACCCTCCTGACCCCACGAAAGCTAGGAAA
JQ349003	435148	Eukaryota	Chordata	Actinopteri	Pleuronectiformes	Cynoglossidae	Cynoglossus	Cynoglossus_puncticeps	AACCGCGGTTATACGAAAGGCCTAAGTTGATGAACTACGGCGTAAAGAGTGGTTAGGGTGACATATTACTAAAGTTAAACCTCCTCTCAGCCGTTTCAAGCTTATGAGGATGAGAGATACGTCCACGAAAGTGACTTTACAAACCTGATTCCACGAAAGCTAGGATA
JQ390055	8030	Eukaryota	Chordata	Actinopteri	Salmoniformes	Salmonidae	Salmo	Salmo_salar	CACCGCGGTTATACGAGAGGCCCTAGTTGATAACTACCGGCGTAAAGAGTGGTTACGGAAAAATATTTAATAAAGCCGAACACCCCCTCAGCCGTCATACGCACCTGGGGACACGAAGACCTACTACGAAAGCAGCTTTAATTGTACCTGAACCCACGACAGCTACGACA
JQ390058	348707	Eukaryota	Chordata	Actinopteri	Salmoniformes	Salmonidae	Coregonus	Coregonus_nasus	CACCGCGGTTATACGAGAGGCCCTAGTTGATAATCACCGGCGTAAAGAGTGGTTAGGAATTATATTTAATAAAGCCGAACACCCCCTTGGCTGTCATACGCACCTGGGGGCACGAAGCCCCACTGCGAAAGCAGCTTTAATCACCACCTGAACCCACGACAGCTAGGACA
JQ390059	59296	Eukaryota	Chordata	Actinopteri	Salmoniformes	Salmonidae	Stenodus	Stenodus_leucichthys	CACCGCGGTTATACGAGAGGCCCTAGTTGATAATCACCGGCGTAAAGAGTGGTTAGGAATTATATTTAATAAAGCCGAACACCCCCTTGGCTGTCATACGCACCTGGGGGCACGAAGCCCCACTGCGAAAGCAGCTTTAATCACCACCTGAACCCACGACAGCTATGACA
JQ390060	59861	Eukaryota	Chordata	Actinopteri	Salmoniformes	Salmonidae	Coregonus	Coregonus_clupeaformis	CACCGCGGTTATACGAGAGGCCCTAGTTGATAATTACCGGCGTAAAGAGTGGTTAGGAATTATATTTAATAAAGCCGAACACCCCCTTGGCTGTCATACGCACCTGGGGGCACGAAGCCCCACTGCGAAAGCAGCTTTAATCACCACCTGAACCCACGACAGCTATGATA
JQ390061	89337	Eukaryota	Chordata	Actinopteri	Salmoniformes	Salmonidae	Prosopium	Prosopium_williamsoni	CACCGCGGTTATACGAGAGGCCCAAGTTGAAAATCACCGGCGTAAAGAGTGGTTAGGGATAATACTTAATAAAGCCGAACACCCCCTAGGCTGTCATACGCACCTGGGGGCACGAAGCCCCACTGCGAAAGCAGCTTTAATCATCACCTGAACCCACGACAGCTATGATA
JQ420073	160734	Eukaryota	Chordata	Actinopteri	Perciformes	Serranidae	Plectropomus	Plectropomus_leopardus	TACCGCGGTTAAACGAGCGACTCAAGTTGATGGATCACGGCGTAAAGGGTGGTTAGGATTAAATACAAACTAAAGCCGAACACTTACAGAGCTGTTATACGCTTCCGAACGTAAGAAGAACATCTACGAAAGTGGCTTTAATACTCCTGAACCCACGAAAGCTAAGGTA
JQ423932	56796	Eukaryota	Chordata	Aves	Passeriformes	Corvidae	Urocissa	Urocissa_erythroryncha	CACCGCGGTCATACAGGAGGCCCAAATCAACATTATAACGGCGTAAAGCGTGGTAATATGTTATCAAAGTAACTAAGATTAAAAAGCAACTGAGCTGTAATAAGCCCAAGATGCTCATAAGGCCAACTACCAAAGAAGATCTTAGACTGACGATCAATTAAAATCCACGAAAGCCAGGGCC
JQ423933	36275	Eukaryota	Chordata	Aves	Passeriformes	Leiothrichidae	Leiothrix	Leiothrix_lutea	CACCGCGGTCATACAGGAGACCCAAATCAACATTATAACGGCGTAAAGAGTGGTCACATGTTATCCAAGTAGCTAAGACCAAAAAGCAACTGAGTTGTCACAAGCTAAAGATGCGGCATAAGGCCTCTATTCAAAGAAGATCTTAGACCAACGATTAATTGAAGCCACGAAAGCCAGGGCC
JQ425040	8569	Eukaryota	Chordata	Lepidosauria	Squamata	Phyllodactylidae	Tarentola	Tarentola_mauritanica	CACCGCGGTTACACGAATGGCTCAGAATAATTAAAACGGCGTTAAACGTGACTAGAAACAGCTTACACAAGGGTGACATGACCAGTAGAACAGCTGTAAAACGCAAATTCCACTTGATATCACCACCAGGCCACCCGAAACAAGACATTTTGAACTCACGAAAGTTGGGGCA
JQ425041	8569	Eukaryota	Chordata	Lepidosauria	Squamata	Phyllodactylidae	Tarentola	Tarentola_mauritanica	CACCGCGGTTACACGAATGGCTCAAAATAATTAGACCGGCGTTAAACGTGACTAGAAACAGCTTACACAAAGGTGACATGATCAGTAGAACAGCTGTAAAACGCAAATTCCATCTGATACCACCACCAGGCCACCCGAAACAAGACATTTTGAACCCACGAAAGTTGAGGCA
JQ425048	8569	Eukaryota	Chordata	Lepidosauria	Squamata	Phyllodactylidae	Tarentola	Tarentola_mauritanica	CACCGCGGTTACACGAATGGCTCAAAATAATTAATTACGGCGTTAAACGTGACTAGAAACAACTTACACAAGGGTGACATGACCAGTAGAACAGCTGTAAAACGCAAATTCCACCTGATACCACCACTAGGCCACCCGAAACAAGACATTTTGAACTCACGAAAGTTGAGGCA
JQ425051	8569	Eukaryota	Chordata	Lepidosauria	Squamata	Phyllodactylidae	Tarentola	Tarentola_mauritanica	CACCGCGGTTACACGAATGGCTCAAAATAATTAAAACGGCGTTAAACGTGACTAGAAACAGCTTACACAAGGGTGACATGACCAGTAGAACAGCTGTAAAACGCAAATTCCACTTGATATCACCACCAGGCCACCCGAAACAAGACATTTTGAACTCACGAAAGTTGGGGCA
JQ425052	8569	Eukaryota	Chordata	Lepidosauria	Squamata	Phyllodactylidae	Tarentola	Tarentola_mauritanica	CACCGCGGTTACACGAATGGCTCAAAATAATTAAAACGGCGTTAAACGTGACTAGAAACAGCTTACACAAGGGTGACATGACCAGTAGAACAGCTGTAAAACGCAAATTCCACTTGATACCACCACCAGGCCACCCGAAACAAGACATTTTGAACTCACGAAAGTTGGGGCA
JQ425055	8569	Eukaryota	Chordata	Lepidosauria	Squamata	Phyllodactylidae	Tarentola	Tarentola_mauritanica	CACCGCGGTTACACGAATGGCTCAAAATAATTAAAACGGCGTTAAACGTGACTAGAAACAGCTTACACAAGGGTGACATGACCAGTAGAACGGCTGTAAAACGCAAATTCCACTTGATATCACCACCAGGTCACCCGAAACAAGACATTTTGAACTCACGAAAGTTGGGGCA
JQ425058	8569	Eukaryota	Chordata	Lepidosauria	Squamata	Phyllodactylidae	Tarentola	Tarentola_mauritanica	CACCGCGGTTACACGAATGGCTCAAAATAATTAAAACGGCGTTAAACGTGACTAGAAACAGCTTACACAAGGGTGACATGACCAGTAGAACAGCTGTAAAACGCAAATTCCACTTGATACCACCACCAGGCCACCCAAAACAAGACATTTTGAACTCACGAAAGTTGGGGCA
JQ434458	586796	Eukaryota	Chordata	Chondrichthyes	Orectolobiformes	Hemiscylliidae	Chiloscyllium	Chiloscyllium_griseum	CACCGCGGTTATACGAGTAACCCAAATTAATATTCTACGGTGTAAAGAGTGATTTAAGGAAAAACTGCAAAAACTAAAGTTAAGATTTCATCTAACCGTCATACGTATTTATGAACAGAATAATCAATAACGAAAGTAACTTTACCTAATTAGTAATCTTGATGTCACGACAGTTAGGATC
JQ436697	1137320	Eukaryota	Chordata	Amphibia	Anura	Allophrynidae	Allophryne	Allophryne_resplendens	CGCCGCGGTTACACCACGTGGCTCAAACTGACCCCTATCGGCGTAAAGCGTGATTAAAGTTAAAAAAAATTAGAGTTAAACTAAAACTAAGCTGTGACACGCTTGCTATTAAGAAACCCACAAACGAAAGTTACCCTAACTTAATCAACTTGAACTCACGACAGCTGAGACA
JQ436704	159190	Eukaryota	Chordata	Amphibia	Anura	Allophrynidae	Allophryne	Allophryne_ruthveni	CGCCGCGGTTACACCACGTGGCTCAAACTGACCCCTATCGGCGTAAAGCGTGATTAAAGTTAAGAAAAATTAGAGTTAAACTAAAACTAAGCTGTGACACGCTTGTTATTAAGAAACCCACAAACGAAAGTTACTCTAATTTAATCAACTTGAATTCACGACAGCTGAGACA
JQ518289	323802	Eukaryota	Chordata	Actinopteri	Perciformes	Serranidae	Epinephelus	Epinephelus_bruneus	TACCGCGGTTATACGAGAGGCCCAAGTTGACAAGCTCCGGCGTAAAGCGTGGTTAAGGGATAACAAACACTAAAGCCGAACGCTTACTAGGCTGTTATACGCTCCCGAAAGTAAGAAGCACATCCACGAAGGTGGCTTTATTTCACCTGAACCCACGAAAGCCAAGGCA
JQ518290	300413	Eukaryota	Chordata	Actinopteri	Perciformes	Serranidae	Epinephelus	Epinephelus_moara	TACCGCGGTTATACGAGAGGCCCAAGTTGACAAGCTCCGGCGTAAAGCGTGGTTAAGGAGTAATAAACACTAAAGCCGAACGCTTACTAGGCTGTTATACGCTCCCGAAAGTAAGAAGCACATCCACGAAGGTGGCTTTATTTTACCTGAACCCACGAAAGCCAAGGCA
JQ520008	46488	Eukaryota	Chordata	Aves	Apodiformes	Apodidae	Aerodramus	Aerodramus_brevirostris	CACCGCGGTCATACAAGAAACCCAAATTAACTGTAATACGGCGTAAAGCGTGACACTATGTTATCACCCCAACTAGGATTAAAATACAACTGAGCTGTCGCAAGCCCACGATGCACCTAAAACCGACCTGAAAACGATCCTAGCCCTAATGATCAATTAACCGTCACGAAAGCTAGGGCA
JQ520009	8897	Eukaryota	Chordata	Aves	Apodiformes	Apodidae	Chaetura	Chaetura_pelagica	CACCGCGGTCATACAAGAAACCCAAATTAACCGTACACCGGCGTAAAGCGTGATACTATGCTATCATACCAACTAAGATCAAAATGCAACCAAGCTGTCATAAGCACACGGTGCACCTAAAACCAACCTAAAGACGATCTTAGCCCCCAACGATTAATTGACCATCACGAAAGCTAGGGTA
JQ520012	46488	Eukaryota	Chordata	Aves	Apodiformes	Apodidae	Aerodramus	Aerodramus_brevirostris	CACCGCGGTCATACAAGAAACCCAAATTAACCGTAATACGGCGTAAAGCGTGACACTATGTTATCACCCCCAACTAGGATTAAAATGCAACTGAGCTGTCGCAAGCCCACGATGTACCTAAAACCATCATGAAAACGATCCTAGCCTCAATGATCAATTAACCGTCACGAAAGCTAGGGTA
JQ520014	46485	Eukaryota	Chordata	Aves	Apodiformes	Apodidae	Aerodramus	Aerodramus_salangana	CACCGCGGTCATACAAGAAACCCAAATTAACCGTAATACGGCGTAAAGCGTGACACTATGTTATCACTCCCAACTAGGATTAAAATGCAACTGAGCTGTCGCAAGCCCACGATGCACCTAAAACCATCATGAAAACGATCCTAGCCTCAATGATCAATTAACCGTCACGAAAGCTAGGGTA
JQ520016	46498	Eukaryota	Chordata	Aves	Apodiformes	Apodidae	Cypsiurus	Cypsiurus_balasiensis	CACCGCGGTCACACAAGAAACCCAAATTAACTGTAATACGGCGTAAAGCGTGACATTATGCTATCTCCCTAGCTAGGATCAAAATACAACTAAGCCGTCATAAGCCCATGATGTACCCAAAACCAACCTAAAAACGATCCCAGCCCTAATGATCAATTAACCGTCACGAAAGCTAGAATA
JQ520021	1160840	Eukaryota	Chordata	Aves	Apodiformes	Apodidae	Apus	Apus_acuticauda	CACCGCGGTCACACAAGAAACCCAAATTAACCGTAATACGGCGTAAAGCGTGACATTATGCTATCCCTCTAACTAGGATCAAAATACAACTAAGCTGTCATAAGCCCATGATGTACCCAAAATCAACCTGAAAACGATCCCAGCCCCAACGATCCATTAACCGTCACGAAAGCTAGAATA
JQ520022	190670	Eukaryota	Chordata	Aves	Apodiformes	Apodidae	Apus	Apus_pacificus	CACCGCGGTCACACAAGAAACCCAAATTAACCGTAATACGGCGTAAAGCGTGACATTATGCTATCCCCCTAACTAGGATCAAAATACAACTAAGCTGTCATAAGCCCATGATGTACCCAAAATCAACCTGAAAACGATCCCAGCCCCAACGATCCATTAACCGTCACGAAAGCTAGAATA
JQ520024	190670	Eukaryota	Chordata	Aves	Apodiformes	Apodidae	Apus	Apus_pacificus	CACCGCGGTCACACAAGAAACCCAAATTAACCGTAATACGGCGTAAAGCGTGACATTATGCTATCCCTCTAACTAGGATCAAAATACAACTAAGCTGTCATAAGCCCATGATGTACCCAAAATCAACCTGAAAACGATCCCAGCCCCAACGATCCATTAACCGTCACGAAAGCTAGAATA
JQ520025	46492	Eukaryota	Chordata	Aves	Apodiformes	Apodidae	Apus	Apus_nipalensis	CACCGCGGTCACACAAGAAACCCAAATTAACCGTAATACGGCGTAAAGCGTGACATTATGCTATCCCTCTAACTAGGATCAAAATACAACTGAGCTGTCATAAGCCCATGATGTACCCAAAATCAACCTGAAAACGATCCCAGCCCCAGCGATCTATTAACCGTCACGAAAGCTAGAATA
JQ520026	118181	Eukaryota	Chordata	Aves	Apodiformes	Apodidae	Apus	Apus_affinis	CACCGCGGTCACACAAGAAACCCAAATTAACCGTAATACGGCGTAAAGCGTGACATTATGCTATCCCTCTAACTAGGATCAAAATACAACTGAGCTGTCATAAGCCCATGATGTACCCAAAATCAGCCTGAAAACGATCCCAGCCCCAACGATCTATTAACCGTCACGAAAGCTAGAATA
JQ520027	118181	Eukaryota	Chordata	Aves	Apodiformes	Apodidae	Apus	Apus_affinis	CACCGCGGTCACACAAGAAACCCAAATTAACCGTAATACGGCGTAAAGCGTGACATTATGCTATCCCTCTAACTAGGATCAAAATACAACTGAGCTGTCATAAGCCCATGATGTACCCAAAATCAACCTGAAAACGATCCCAGCCCCAACGATCTATTAACCGTCACGAAAGCTAGAATA
JQ520029	1160838	Eukaryota	Chordata	Aves	Apodiformes	Apodidae	Apus	Apus_horus	CGCCGCGGTCACACAAGAAGCCCAAATTAACCGTAATACGGCGTAAAGCGTGACATTATGCTATCCCTCTAACTAGGATCAAAATACAACTAAGCTGTCATAAGCCCATGATGTACCCAAAATCAACCTGAAAACGATCCCAGCCCCAACGATCTATTAACCGTCACGAAAGCTAGAATA
JQ520030	1002741	Eukaryota	Chordata	Aves	Apodiformes	Apodidae	Apus	Apus_caffer	CACCGCGGTCACACAAGAAACCCAAATTAACCGTAATACGGCGTAAAGCGTGACATTATGCTATCCCTCTAACTAGGATCAAAATACAATTAAGCTGTCATAAGCCCATGATGTACCCAAAATCAACCTGAAAACGATCCCAGCCCCAACGATCTATTAACCGTCACGAAAGCTAGAATA
JQ520031	1160817	Eukaryota	Chordata	Aves	Apodiformes	Apodidae	Apus	Apus_batesi	CACCGCGGTCACACAAGAAACCCAAATTAACCGTAATACGGCGTAAAGCGTGACATTATGCTATCCCTCTAACTAGGATCAAAATACAATTAAGCTGTCATAAGCCCATGATGTACCCAAAATCAACCTGAAAACGATCCCAGCCCCAACGATCTATTAACCGTCACGAAAGCTAGAATA
JQ520032	1160837	Eukaryota	Chordata	Aves	Apodiformes	Apodidae	Apus	Apus_bradfieldi	CACCGCGGTCACACAAGAAACCCAAATTAACCGTAATACGGCGTAAAGCGTGACATTATGCTATCCCTCTAACTAGGATCAAAATACAACTAAGCTGTCATAAGCTCATGATGTACCCAAAATCAACCTGAAAACGATCCCAGCCCCAACGATCTATTAACCGTCACGAAAGCTAGAATA
JQ520034	1160839	Eukaryota	Chordata	Aves	Apodiformes	Apodidae	Apus	Apus_berliozi	CACCGCGGTCACACAAGAAACCCAAATTAACCGTAATACGGCGTAAAGCGTGACATTATGCTATCCCTCTAACTAGGATCAAAATACAACTAAGCTGTCATAAGCTCATGATGTACCCAAAATCAACCTGAAAACGATCCCAGCCCTAACGATCTATTAACCGTCACGAAAGCTAGAATA
JQ520035	1160836	Eukaryota	Chordata	Aves	Apodiformes	Apodidae	Apus	Apus_barbatus	CACCGCGGTCACACAAGAAACCCAAATTAACCGTAATACGGCGTAAAGCGTGACATTATGCTATCCCTCTAACTAGGATCAAAATACAACTAAGCTGTCATAAGCTCATGATGTACCCAAAATCAACCTGAAAACGATCCCAGCCCCAACGATCTATTAACCGTCACGAAAGCTAGAATA
JQ520037	1160835	Eukaryota	Chordata	Aves	Apodiformes	Apodidae	Apus	Apus_balstoni	CACCGCGGTCACACAAGAAACCCAAATTAACCGTAATACGGCGTAAAGCGTGACATTATGCTATCCCTCTAACTAGGATCAAAATACAGCTAAGCTGTCATAAGCTCATGATGTACCCAAAATCAACCTGAAAACGATCCCAGCCCCAACGATCTATTAACCGTCACGAAAGCTAGAATA
JQ520038	1160841	Eukaryota	Chordata	Aves	Apodiformes	Apodidae	Apus	Apus_niansae	CACCGCGGTCACACAAGAAACCCAAATTAACCGTAATACGGCGTAAAGCGTGACATTATGCTATCCCTCTAACTAGGATCAAAATACAACTAGGCTGTCATAAGCTCATGATGTACCCAAAATCAACCTGAAAACGATCCCAGCCCCAACGATCTATTAACCGTCACGAAAGCTAGAATA
JQ520040	1160816	Eukaryota	Chordata	Aves	Apodiformes	Apodidae	Apus	Apus_pallidus	CACCGCGGTCACACAAGAAACCCAAATTAACCGTAATACGGCGTAAAGCGTGACATTATGCTATCCCTCTAACTAGGATCAAAATACAACTAAGCTGTCATAAGCTCATGATGTACCCAAAATCAACCTGAAAACGATCCCAGCCCCAACGATCTATTAACCGTCACGAAAGCTAGAATA
JQ520045	1160812	Eukaryota	Chordata	Aves	Apodiformes	Apodidae	Apus	Apus_unicolor	CACCGCGGTCACACAAGAAACCCAAATTAACCGTAATACGGCGTAAAGCGTGACATTATGCTATCCCTCTAACTAGGATCAAAATACAACTAAGCTGTCATAAGCTCATGATGTACCTAAAATCAACCTGAAAACGATCCCAGCCCCAACGATCTATTAACCGTCACGAAAGCTAGAATA
[truncated: 3,701,956 more chars]
